# Multi-omic responses to acute exercise in abdominal subcutaneous adipose tissue of sedentary adults: findings from MoTrPAC

**DOI:** 10.64898/2026.03.05.702363

**Authors:** Cheehoon Ahn, Christopher A. Jin, Katie L. Whytock, Gina M. Many, Tyler J. Sagendorf, James A. Sanford, Zhenxin Hou, Mark R. Viggars, Jia Nie, Sara E. Espinoza, Nicolas Musi, Yifei Sun, Maria F. Pino, Patrick Hart, Dan H. Katz, Hasmik Keshishian, Gregory R. Smith, Scott Trappe, Natalie M. Clark, Sue C. Bodine, Laurie J. Goodyear, Karyn A. Esser, Christopher B. Newgard, Bryan C. Bergman, Joshua N. Adkins, Martin J. Walsh, Lauren M. Sparks, MoTrPAC Study Group

**Affiliations:** Translational Research Institute, AdventHealth, Orlando, FL, USA; Department of Genetics, School of Medicine, Stanford University, Stanford, California, USA; Biological Sciences Division, Pacific Northwest National Laboratory, Richland, WA, USA; Department of Biochemistry, Emory University School of Medicine, Atlanta, GA, USA; Department of Physiology and Aging, University of Florida, Gainesville, FL, USA; Department of Medicine, Cedars-Sinai Medical Center, Los Angeles, CA, USA; Icahn School of Medicine at Mount Sinai, New York, NY, USA; Proteomics Platform, Broad Institute of MIT and Harvard, Cambridge, MA, USA; Department of Medicine, Stanford University School of Medicine, Stanford, CA, USA; Human Performance Laboratory, Ball State University, Muncie, IN, USA; Aging and Metabolism Research Program, Oklahoma Medical Research Foundation, Oklahoma City, OK, USA; Section on Integrative Physiology and Metabolism, Joslin Diabetes Center, Harvard Medical School, Boston, MA, USA; Duke Molecular Physiology Institute and Sarah W. Stedman Nutrition and Metabolism Center, Duke University Medical Center, Durham, NC, USA; Division of Endocrinology, Diabetes, and Metabolism, University of Colorado Anschutz Medical Campus, Aurora, CO, USA

## Abstract

Exercise induces widespread health benefits across multiple tissues, yet the acute molecular responses in human adipose tissue remain poorly defined. The Molecular Transducers of Physical Activity Consortium (MoTrPAC) profiled temporal molecular changes in abdominal subcutaneous adipose tissue (ASAT) following a single bout of exercise. Healthy sedentary adults were randomized to endurance (EE), resistance (RE), or control (CON) groups. ASAT biopsies were collected pre-exercise and at 45min, 4hr, and 24hr post-exercise, followed by transcriptomic, proteomic, phosphoproteomic, and metabolomic analyses. EE and RE elicited distinct, time-resolved molecular programs involving angiogenesis, extracellular matrix remodeling, mitochondrial metabolism, substrate utilization, and circadian regulation. Phosphoproteomics revealed acute changes in cytoskeletal and branched-chain amino acid metabolism proteins associated with glycemic control. Temporal metabolomic shifts were cell-type-specific. Finally, we identified candidate adipose-derived exerkines with predicted endocrine actions. This multi-omic map of acute ASAT responses offers insight into adipose-specific mechanisms by which exercise promotes metabolic health.

## Supplementary material for "Multi-omic responses to acute exercise in abdominal subcutaneous adipose tissue of sedentary adults: findings from MoTrPAC": Table S2

Gene	CellType
LUM	Stem
DCN	Stem
MGP	Stem
APOD	Stem
CFH	Stem
CXCL14	Stem
MFAP5	Stem
C1S	Stem
COL1A2	Stem
C3	Stem
CXCL12	Stem
FSTL1	Stem
COL3A1	Stem
CTSK	Stem
EFEMP1	Stem
MFAP4	Stem
AADAC	Stem
MMP2	Stem
COL6A3	Stem
PLA2G2A	Stem
IGFBP3	Stem
SRPX	Stem
GPC3	Stem
FBN1	Stem
SERPING1	Stem
FGF7	Stem
PDGFRA	Stem
SLC5A3	Stem
PRRX1	Stem
SCARA5	Stem
COL1A1	Stem
LAPTM4A	Stem
FBLN1	Stem
OGN	Stem
C7	Stem
TIMP2	Stem
ITM2A	Stem
CYBRD1	Stem
C1R	Stem
CCDC80	Stem
AXL	Stem
ANGPTL2	Stem
ASPN	Stem
CFD1	Stem
FN1	Stem
GSN	Stem
MYOC	Stem
GPNMB	Stem
SERPINF1	Stem
THBS2	Stem
VCAN	Stem
CILP	Stem
TIMP1	Stem
S100A10	Stem
NTRK2	Stem
TFPI	Stem
PMP22	Stem
LAMC1	Stem
FBLN5	Stem
WISP2	Stem
SGCE	Stem
OMD	Stem
IGFBP6	Stem
FOS	Stem
DCLK1	Stem
S100A4	Stem
ECM1	Stem
GPX3	Stem
OLFML3	Stem
PLPP3	Stem
COL6A1	Stem
ANXA1	Stem
ISLR	Stem
CHL1	Stem
PDGFRL	Stem
ABI3BP	Stem
ABCA8	Stem
AEBP1	Stem
MRPS6	Stem
S100A6	Stem
TUBA1A	Stem
THY1	Stem
OLFML1	Stem
ACKR3	Stem
SVEP1	Stem
COL12A1	Stem
ERRFI1	Stem
SSPN	Stem
BICC1	Stem
ABCA10	Stem
ANXA2	Stem
NOVA1	Stem
IL6ST	Stem
TIMP3	Stem
LAMA2	Stem
IGFBP4	Stem
CALU	Stem
ADAMTS5	Stem
PCDH18	Stem
RPLP0	Stem
SPRY1	Stem
EGR1	Stem
CHRDL1	Stem
XG	Stem
PPL	Stem
ANGPTL1	Stem
ABCA9	Stem
FST	Stem
GSTM3	Stem
FGL2	Stem
ABCA6	Stem
NEGR1	Stem
FBLN2	Stem
EID1	Stem
ADM	Stem
TMEM176B	Stem
RPL7	Stem
RPS18	Stem
PDGFRB	Stem
MFAP2	Stem
LOX	Stem
ARF4	Stem
LMO3	Stem
KDELR2	Stem
PLAC91	Stem
HTRA1	Stem
PAM	Stem
MEST	Stem
BDH2	Stem
ANK2	Stem
PRNP	Stem
S100A13	Stem
FKBP9	Stem
RPL5	Stem
NT5E	Stem
ARL6IP5	Stem
IL33	Stem
ECM2	Stem
TMEM59	Stem
GPX8	Stem
OAT	Stem
VIT	Stem
TNFAIP6	Stem
TSC22D3	Stem
ADD3	Stem
ADH1B	Stem
AGTR1	Stem
CD44	Stem
EEF1A1	Stem
PIK3R1	Stem
ZFP36L2	Stem
KLF9	Stem
TMEM98	Stem
ITM2B	Stem
LDHA	Stem
TMEM176A	Stem
COL5A2	Stem
OSTC	Stem
RPS5	Stem
GNG12	Stem
ZFHX4	Stem
YWHAQ	Stem
RBFOX1	Pre_Ad
CNTNAP2	Pre_Ad
NRXN3	Pre_Ad
CTNNA3	Pre_Ad
CTNNA2	Pre_Ad
DPP10	Pre_Ad
EYS1	Pre_Ad
PTPRD	Pre_Ad
GALNTL6	Pre_Ad
GPC5	Pre_Ad
LRRC4C	Pre_Ad
CNTN5	Pre_Ad
IL1RAPL2	Pre_Ad
DAB1	Pre_Ad
ANKS1B1	Pre_Ad
ERC2	Pre_Ad
GRID2	Pre_Ad
PTPRT	Pre_Ad
AL589740.1	Pre_Ad
DLG21	Pre_Ad
OPCML	Pre_Ad
NRG1	Pre_Ad
LINC02055	Pre_Ad
CCDC26	Pre_Ad
NELL1	Pre_Ad
NRG3	Pre_Ad
LINC01320	Pre_Ad
DLGAP1	Pre_Ad
AGBL41	Pre_Ad
PKN2-AS1	Pre_Ad
LSAMP	Pre_Ad
AC007402.1	Pre_Ad
CSMD11	Pre_Ad
CNTNAP5	Pre_Ad
PTCHD1-AS	Pre_Ad
TMEM132D	Pre_Ad
DOCK3	Pre_Ad
DCC	Pre_Ad
AC113414.1	Pre_Ad
NRXN1	Pre_Ad
CACNA2D3	Pre_Ad
CDH18	Pre_Ad
EPHA6	Pre_Ad
CALN1	Pre_Ad
NCKAP5	Pre_Ad
PCDH15	Pre_Ad
KCNIP4	Pre_Ad
DSCAM	Pre_Ad
RYR2	Pre_Ad
MACROD21	Pre_Ad
ATP8A2	Pre_Ad
IL1RAPL1	Pre_Ad
AGBL1	Pre_Ad
AL162726.3	Pre_Ad
CNTN4	Pre_Ad
MDGA2	Pre_Ad
ASTN2	Pre_Ad
SUGCT	Pre_Ad
USH2A	Pre_Ad
DPP6	Pre_Ad
SNTG1	Pre_Ad
TENM2	Pre_Ad
SORCS1	Pre_Ad
PDE4D	Pre_Ad
AC011287.11	Pre_Ad
CASC15	Pre_Ad
MTUS2	Pre_Ad
GALNT17	Pre_Ad
CSMD3	Pre_Ad
SGCZ	Pre_Ad
CACNA1D	Pre_Ad
AC034268.2	Pre_Ad
CPNE4	Pre_Ad
KCNMA1	Pre_Ad
CACNA1A	Pre_Ad
CSMD2	Pre_Ad
LINC01505	Pre_Ad
THSD4	Pre_Ad
SGO1-AS1	Pre_Ad
DLGAP2	Pre_Ad
ASIC2	Pre_Ad
ROBO2	Pre_Ad
SOX2-OT	Pre_Ad
AC109466.1	Pre_Ad
ANKFN1	Pre_Ad
RIMS2	Pre_Ad
GRM8	Pre_Ad
FHIT1	Pre_Ad
DGKB	Pre_Ad
GRIP1	Pre_Ad
LARGE1	Pre_Ad
NKAIN3	Pre_Ad
PTPRN2	Pre_Ad
GRID1	Pre_Ad
HPSE2	Pre_Ad
STXBP5L	Pre_Ad
DLEU1	Pre_Ad
ADAMTSL1	Pre_Ad
GRM7	Pre_Ad
ATRNL1	Pre_Ad
CTNND2	Pre_Ad
CDH12	Pre_Ad
RALYL	Pre_Ad
RGS7	Pre_Ad
AL603840.1	Pre_Ad
SORCS3	Pre_Ad
HS6ST3	Pre_Ad
ANK3	Pre_Ad
GRIK21	Pre_Ad
TRPM3	Pre_Ad
KSR2	Pre_Ad
MIR3681HG	Pre_Ad
OFCC1	Pre_Ad
LINC01122	Pre_Ad
AC007389.1	Pre_Ad
LINGO2	Pre_Ad
AC068633.1	Pre_Ad
MALRD11	Pre_Ad
UNC5D	Pre_Ad
RYR3	Pre_Ad
ESRRG1	Pre_Ad
MIR4300HG	Pre_Ad
PCDH11X	Pre_Ad
NPAS31	Pre_Ad
AL157944.1	Pre_Ad
RUNX1	Pre_Ad
NKAIN21	Pre_Ad
LINC01470	Pre_Ad
AP005230.1	Pre_Ad
EGLN3	Pre_Ad
LRRTM41	Pre_Ad
SDK11	Pre_Ad
ALK	Pre_Ad
UNC13C	Pre_Ad
CCSER1	Pre_Ad
FSTL5	Pre_Ad
AL138720.1	Pre_Ad
ERVMER61-1	Pre_Ad
AC016766.1	Pre_Ad
THSD7B1	Pre_Ad
RNF219-AS1	Pre_Ad
INPP4B	Pre_Ad
SYN3	Pre_Ad
PDE1C	Pre_Ad
CA10	Pre_Ad
SMYD3	Pre_Ad
DACH2	Pre_Ad
DISC1FP1	Pre_Ad
AC096570.1	Pre_Ad
ZFHX3	Pre_Ad
GRM5	Pre_Ad
KIF26B	Pre_Ad
AC120193.1	Pre_Ad
CDH41	Pre_Ad
RAD51B	Pre_Ad
FMN2	Pre_Ad
FRMPD4	Pre_Ad
ROBO1	Pre_Ad
AL022068.1	Pre_Ad
FAM155A	Pre_Ad
PRKCA	Pre_Ad
SHANK2	Pre_Ad
FGF12	Pre_Ad
CACNA1E	Pre_Ad
CNBD1	Pre_Ad
LINC00276	Pre_Ad
ZNF536	Pre_Ad
IQCJ-SCHIP1	Pre_Ad
GRIN2B	Pre_Ad
PATJ	Pre_Ad
CDH131	Pre_Ad
CACNA1C	Pre_Ad
ULK41	Pre_Ad
FAM19A2	Pre_Ad
STPG2	Pre_Ad
PDE10A	Pre_Ad
ADGRL3	Pre_Ad
ZNF385D	Pre_Ad
AF279873.3	Pre_Ad
GABRG3	Pre_Ad
LINC01090	Pre_Ad
MGAT4C	Pre_Ad
PIEZO2	Pre_Ad
AC022639.1	Pre_Ad
ZNF804B	Pre_Ad
CADPS	Pre_Ad
SLC25A21	Pre_Ad
AL390957.11	Pre_Ad
KCNQ5	Pre_Ad
FAT3	Pre_Ad
LINC01524	Pre_Ad
LUZP2	Pre_Ad
PCAT1	Pre_Ad
KAZN	Pre_Ad
FAM19A1	Pre_Ad
LINC00871	Pre_Ad
LINC01435	Pre_Ad
TIAM1	Pre_Ad
RELN	Pre_Ad
AC092422.1	Pre_Ad
EPHB1	Pre_Ad
LINC00907	Pre_Ad
GLIS3	Pre_Ad
FAM189A1	Pre_Ad
MARCH1	Pre_Ad
Z96074.1	Pre_Ad
PXDNL	Pre_Ad
LINC022401	Pre_Ad
TRAPPC9	Pre_Ad
LMCD1-AS11	Pre_Ad
STK32B	Pre_Ad
AUTS21	Pre_Ad
MYO3B	Pre_Ad
MYT1L	Pre_Ad
GRIK4	Pre_Ad
RIMS1	Pre_Ad
AKAP6	Pre_Ad
AC099520.1	Pre_Ad
CHRM3	Pre_Ad
PRKG1	Pre_Ad
GMDS	Pre_Ad
CAMTA1	Pre_Ad
TMEM132B	Pre_Ad
LINC02267	Pre_Ad
AC078923.1	Pre_Ad
ANO5	Pre_Ad
AF241726.2	Pre_Ad
DCDC1	Pre_Ad
POU6F2	Pre_Ad
SLC35F4	Pre_Ad
ADGRB3	Pre_Ad
TTC6	Pre_Ad
AL807742.1	Pre_Ad
AC079160.1	Pre_Ad
PRKN1	Pre_Ad
ABCA13	Pre_Ad
C8orf37-AS1	Pre_Ad
AC016205.1	Pre_Ad
LHFPL3	Pre_Ad
FRMD5	Pre_Ad
SHISA9	Pre_Ad
KHDRBS2	Pre_Ad
GRIN2A	Pre_Ad
CSGALNACT1	Pre_Ad
TEX41	Pre_Ad
LRRC7	Pre_Ad
KCNS3	Pre_Ad
PTH2R	Pre_Ad
LINC02008	Pre_Ad
MAGI21	Pre_Ad
GABBR2	Pre_Ad
LRP1B1	Pre_Ad
SLC4A10	Pre_Ad
GPR158	Pre_Ad
AC090578.1	Pre_Ad
RARB	Pre_Ad
PSD3	Pre_Ad
TEX11	Pre_Ad
SOX61	Pre_Ad
SLC35F3	Pre_Ad
NEBL	Pre_Ad
SATB1-AS1	Pre_Ad
NBEA	Pre_Ad
UNC79	Pre_Ad
PKHD1	Pre_Ad
PAPPA2	Pre_Ad
Z93403.1	Pre_Ad
PLCB11	Pre_Ad
FRAS1	Pre_Ad
DIAPH3	Pre_Ad
CCDC171	Pre_Ad
NAV2	Pre_Ad
PACRG	Pre_Ad
NCAM2	Pre_Ad
CFAP2991	Pre_Ad
FGGY	Pre_Ad
ROR2	Pre_Ad
BANK11	Pre_Ad
LINC02306	Pre_Ad
TNR	Pre_Ad
ENOX1	Pre_Ad
LINC01322	Pre_Ad
PPP2R2B	Pre_Ad
CFAP54	Pre_Ad
KCNN2	Pre_Ad
DNAH11	Pre_Ad
AL445250.1	Pre_Ad
HECW1	Pre_Ad
DNAH141	Pre_Ad
SIPA1L3	Pre_Ad
MIR325HG	Pre_Ad
HHAT	Pre_Ad
ADGRV1	Pre_Ad
TMEM117	Pre_Ad
IQCM	Pre_Ad
SEMA6D	Pre_Ad
AC084816.1	Pre_Ad
AL357507.1	Pre_Ad
RABGAP1L1	Pre_Ad
DNAH9	Pre_Ad
MYO161	Pre_Ad
MEF2C-AS11	Pre_Ad
SPAG161	Pre_Ad
TMTC2	Pre_Ad
AC058822.1	Pre_Ad
AL591485.1	Pre_Ad
SORCS2	Pre_Ad
STON2	Pre_Ad
TMEM178B	Pre_Ad
KIRREL3	Pre_Ad
RGS6	Pre_Ad
SLC4A41	Pre_Ad
AC092378.1	Pre_Ad
PHACTR1	Pre_Ad
ALDH1A2	Pre_Ad
MYO5B	Pre_Ad
AC008415.1	Pre_Ad
AL391117.11	Pre_Ad
LINC01500	Pre_Ad
FAM135B	Pre_Ad
AL157778.1	Pre_Ad
AC092650.1	Pre_Ad
LTBP1	Pre_Ad
COL24A11	Pre_Ad
AL592429.2	Pre_Ad
AC103409.1	Pre_Ad
ADARB2	Pre_Ad
AC022387.1	Pre_Ad
LINC00511	Pre_Ad
PLCH1	Pre_Ad
NLGN11	Pre_Ad
AC105411.1	Pre_Ad
LINC01933	Pre_Ad
ANO4	Pre_Ad
SGCD	Pre_Ad
REPS2	Pre_Ad
AC024230.1	Pre_Ad
PLD5	Pre_Ad
RBP7	Vascular
SPARCL1	Vascular
VWF	Vascular
FABP4	Vascular
BTNL9	Vascular
RGS5	Vascular
TM4SF1	Vascular
IFI27	Vascular
EPAS1	Vascular
AQP1	Vascular
GNG11	Vascular
CD300LG	Vascular
A2M	Vascular
ADGRL4	Vascular
PECAM1	Vascular
CA4	Vascular
ADGRF5	Vascular
CD93	Vascular
HLA-E	Vascular
TM4SF18	Vascular
CD361	Vascular
BST2	Vascular
TIMP4	Vascular
ITGA6	Vascular
GIMAP7	Vascular
LDB2	Vascular
PCAT19	Vascular
DSG2	Vascular
ANXA3	Vascular
HSD17B13	Vascular
EMCN	Vascular
CAVIN2	Vascular
NOSTRIN	Vascular
CLDN5	Vascular
IFI44L	Vascular
LPAR6	Vascular
CDH5	Vascular
MYH9	Vascular
CAV11	Vascular
SPAAR	Vascular
CD591	Vascular
POSTN1	Vascular
FABP5	Vascular
HLA-B	Vascular
CRHBP	Vascular
CR381670.1	Vascular
WARS	Vascular
ID1	Vascular
DNASE1L3	Vascular
TSPAN13	Vascular
TNFSF10	Vascular
STEAP4	Vascular
MMRN2	Vascular
S1PR1	Vascular
UACA	Vascular
PARM1	Vascular
B2M	Vascular
KIAA1217	Vascular
AIF1L	Vascular
ETS1	Vascular
ABLIM3	Vascular
PALMD2	Vascular
FLT1	Vascular
SEC14L1	Vascular
KIF25	Vascular
PTPRB	Vascular
CYYR1	Vascular
CADM2	Vascular
IFITM11	Vascular
MECOM	Vascular
ITGA11	Vascular
MYL12A	Vascular
ESAM	Vascular
GALNT15	Vascular
EFNA1	Vascular
TJP1	Vascular
APLNR	Vascular
TSPAN6	Vascular
EFCAB14	Vascular
GIMAP4	Vascular
IGFBP7	Vascular
SHANK3	Vascular
CALM1	Vascular
ENG	Vascular
CRIP2	Vascular
PIK3R3	Vascular
TXNIP	Vascular
THBS4	Vascular
FAM241A	Vascular
TSPAN7	Vascular
MYCT1	Vascular
GPIHBP1	Vascular
MEOX2	Vascular
AC018616.12	Vascular
SH3BGRL2	Vascular
IFITM21	Vascular
JAM2	Vascular
ARHGAP29	Vascular
NOTCH4	Vascular
HLA-A	Vascular
PODXL	Vascular
NRN1	Vascular
RAMP21	Vascular
HLA-C	Vascular
CLEC14A	Vascular
KDR	Vascular
OR51E1	Vascular
SELENOW	Vascular
TCF41	Vascular
GIMAP6	Vascular
GMFG	Vascular
RAPGEF5	Vascular
TSC22D1	Vascular
NES	Vascular
MGST2	Vascular
MEF2C	Vascular
GIMAP8	Vascular
GBP4	Vascular
ANKRD29	Vascular
HLA-F	Vascular
CXorf36	Vascular
CD200	Vascular
CAPN21	Vascular
PDE2A	Vascular
ST6GALNAC3	Vascular
TACC1	Vascular
JCAD	Vascular
ERG	Vascular
HYAL2	Vascular
CD320	Vascular
TEK	Vascular
LINC02587	Vascular
PKP4	Vascular
APOLD1	Vascular
AFDN	Vascular
SOCS2	Vascular
SYNE2	Vascular
CAV22	Vascular
TNMD	Vascular
CARD8	Vascular
SYN2	Vascular
PEA15	Vascular
ABLIM1	Vascular
STOM1	Vascular
IFITM31	Vascular
AFAP1L1	Vascular
PRXL2A2	Vascular
MTUS1	Vascular
MGST3	Vascular
CALCRL	Vascular
TRARG1	Adip_1
PLIN4	Adip_1
SAA1	Adip_1
CIDEC	Adip_1
RBP4	Adip_1
G0S2	Adip_1
GPD1	Adip_1
SAA2	Adip_1
LEP	Adip_1
SCD	Adip_1
CRYAB	Adip_1
RARRES2	Adip_1
COPG2	Adip_1
THRSP	Adip_1
GPX4	Adip_1
MYL9	Adip_1
DGAT2	Adip_1
ALDH2	Adip_1
S100B	Adip_1
TLN1	Adip_1
HSPB7	Adip_1
CAVIN1	Adip_1
SLC25A1	Adip_1
CD151	Adip_1
FAH	Adip_1
PLA2G16	Adip_1
TKT	Adip_1
TNS1	Adip_1
AGPAT2	Adip_1
HSPB6	Adip_1
ECHS1	Adip_1
BCAP31	Adip_1
MYO1C	Adip_1
HBA2	Adip_1
PTPRF	Adip_1
CLU	Adip_1
PMEPA1	Adip_1
EEF2	Adip_1
RN7SL2	Adip_1
POLR2L	Adip_1
ADIPOQ	Adip_1
GPX1	Adip_1
PNPLA2	Adip_1
EHD2	Adip_1
AKR1C2	Adip_1
SNCG	Adip_1
FP236383.1	Adip_1
FLNA	Adip_1
SELENBP1	Adip_1
DEPP1	Adip_1
ALDOC	Adip_1
GYG2	Adip_1
PDXK	Adip_1
CD81	Adip_1
SYNPO	Adip_1
CALB2	Adip_1
LRP1	Adip_1
COX7A1	Adip_1
MGLL	Adip_1
MAP7D1	Adip_1
PPP1R1A	Adip_1
RPLP2	Adip_1
FASN	Adip_1
RETSAT	Adip_1
PPP1R1B	Adip_1
ETFB	Adip_1
LPL	Adip_1
H2AFV	Adip_1
SORBS1	Adip_1
PRXL2A	Adip_1
NNAT	Adip_1
AHNAK	Adip_1
MCAM	Adip_1
HSP90AB1	Adip_1
AOC3	Adip_1
CYB5R3	Adip_1
ACSL1	Adip_1
PRKAR2B	Adip_1
CKB	Adip_1
CIDEA	Adip_1
AKR1C1	Adip_1
LGALS1	Adip_1
AKAP12	Adip_1
AL031316.1	Adip_1
NFE2L1	Adip_1
PLIN1	Adip_1
KIF1C	Adip_1
PDE3B	Adip_2
WDPCP	Adip_2
PLIN11	Adip_2
GPAM1	Adip_2
GHR	Adip_2
EBF1	Adip_2
SOX5	Adip_2
OGA	Adip_2
PFKFB31	Adip_2
TRHDE-AS1	Adip_2
ACACB1	Adip_2
COBLL11	Adip_2
PCDH9	Adip_2
BCL2	Adip_2
ABCA5	Adip_2
SIK21	Adip_2
ITGA71	Adip_2
SLC19A31	Adip_2
PPP1R12B	Adip_2
AC004160.1	Adip_2
GABRE	Adip_2
DMD	Adip_2
EHBP1	Adip_2
TEAD1	Adip_2
DIRC3	Adip_2
TWIST2	Adip_2
FTX	Adip_2
PDZRN3	Adip_2
ZNF117	Adip_2
SORBS11	Adip_2
GRK3	Adip_2
SRSF11	Adip_2
GBE1	Adip_2
CARMN	Adip_2
SLC16A71	Adip_2
LIMCH11	Adip_2
PNISR	Adip_2
PPARG	Adip_2
LINC02237	Adip_2
MAST4	Adip_2
ERBB4	Adip_2
LIMA11	Adip_2
ELMOD31	Adip_2
TRHDE	Adip_2
MLXIPL	Adip_2
PHLDB2	Adip_2
VLDLR-AS1	Adip_2
AL356479.1	Adip_2
CACNA2D1	Adip_2
PFKFB1	Adip_2
AHSA2P	Adip_2
GLCCI1	Adip_2
FAM214A	Adip_2
PTGER3	Adip_2
KLB1	Adip_2
C19orf12	Adip_2
ACVR1C	Adip_2
PLOD2	Adip_2
RDH5	Adip_2
ACSL11	Adip_2
LINC00278	Adip_2
CLSTN21	Adip_2
ACSS3	Adip_2
PCLO	Adip_2
ACSS21	Adip_2
NAV3	Adip_2
AQP71	Adip_2
ECHDC2	Adip_2
MDFIC	Adip_2
HK2	Adip_2
HOOK2	Adip_2
AC007529.2	Adip_2
LVRN	Adip_2
EGFEM1P	Adip_2
NTM	Adip_2
PPP2R1B	Adip_2
TLN21	Adip_2
NPY1R	Adip_2
MMD	Adip_2
PBX1	Adip_2
DDX17	Adip_2
CRLS1	Adip_2
BCL6	Adip_2
IMMP2L1	Adip_2
PXDN	Adip_2
SOS1	Adip_2
ASPH1	Adip_2
UBE2E2	Adip_2
OGT	Adip_2
HACD2	Adip_2
C2CD21	Adip_2
PCED1B	Adip_2
LUC7L3	Adip_2
AFF3	Adip_2
MIR99AHG	Adip_2
FAM13A	Adip_2
MCAM1	Adip_2
FIGN	Adip_2
ELOVL5	Adip_2
TNRC6A	Adip_2
ZFAND5	Adip_2
FOXO1	Adip_2
ADIPOQ1	Adip_2
IRS2	Adip_2
TMEM135	Adip_2
TENM3	Adip_2
SLTM	Adip_2
USP33	Adip_2
ARGLU1	Adip_2
SEMA3C	Adip_2
CSAD	Adip_2
SLC7A6	Adip_2
ABCA1	Adip_2
PDZD21	Adip_2
ERV3-1	Adip_2
SH3D19	Adip_2
RBPMS	Adip_2
MGST12	Adip_2
FOXP2	Adip_2
TPRG1	Adip_2
YAP1	Adip_2
COL4A21	Adip_2
CD46	Adip_2
AOC31	Adip_2
LGR4	Adip_2
FRMD4A1	Adip_2
DCUN1D4	Adip_2
EFNA5	Adip_2
CRIM1	Adip_2
DAAM1	Adip_2
RNU6-46P	Adip_2
COL8A1	Adip_2
NRIP1	Adip_2
ZBTB20	Adip_2
GPC6	Adip_2
APCDD1	Adip_2
MAPK10	Adip_2
CTIF1	Adip_2
ADAMTS12	Adip_2
GSE1	Adip_2
RETSAT1	Adip_2
PRICKLE2	Adip_2
PALMD1	Adip_2
DLG1	Adip_2
TMEM132C	Adip_2
UBR3	Adip_2
PARD3B	Adip_2
GYG21	Adip_2
KANK1	Adip_2
GOLGA8B	Adip_2
SEMA3A	Adip_2
ZBTB16	Adip_2
TNFAIP8	Adip_2
RNF150	Adip_2
LRP1B	Adip_2
MON2	Adip_2
MAGI2	Adip_2
LONRF1	Adip_2
ELL2	Adip_2
N4BP2L2	Adip_2
DDX51	Adip_2
LINC00598	Adip_2
LINC01239	Adip_2
CCDC18-AS1	Adip_2
ABCD2	Adip_2
ARHGEF6	Adip_2
ADH1B1	Adip_2
PTPRS1	Adip_2
MIR193BHG	Adip_2
THRB	Adip_2
GLYAT1	Adip_2
PECR	Adip_2
TBCK	Adip_2
GRIA4	Adip_2
PKD1L2	Adip_2
DOCK11	Adip_2
TNS11	Adip_2
FNDC3B	Adip_2
UVRAG	Adip_2
PRKAR2B1	Adip_2
ANGPTL41	Adip_2
CELF2	Adip_2
VKORC1L11	Adip_2
ARID1B	Adip_2
ME1	Adip_2
LAMA41	Adip_2
KLHL24	Adip_2
LPL1	Adip_2
ZMYM2	Adip_2
CDH20	Adip_2
MARC11	Adip_2
L3HYPDH	Adip_2
GMDS-DT	Adip_2
SLC5A6	Adip_2
RNPC3	Adip_2
UGP21	Adip_2
SLC25A36	Adip_2
ACER3	Adip_2
DAPK2	Adip_2
CCNL2	Adip_2
BNC2	Adip_2
AGFG1	Adip_2
ANKRD20A11P	Adip_2
TMEM131L	Adip_2
GLS	Adip_2
MAOA1	Adip_2
ZRANB2	Adip_2
APBB1IP	Adip_2
MCCC1	Adip_2
COX14	Adip_2
MAP4K3	Adip_2
PALM2-AKAP2	Adip_2
VLDLR1	Adip_2
GCLC	Adip_2
KIF13A	Adip_2
CLIP4	Adip_2
TENT2	Adip_2
ZMAT1	Adip_2
PTPRM	Adip_2
RBM26	Adip_2
GOLGA4	Adip_2
TCF7L2	Adip_2
RBM5	Adip_2
TTC17	Adip_2
GPT2	Adip_2
CLMP1	Adip_2
ACOX1	Adip_2
PARN	Adip_2
PARD3	Adip_2
ATP1A2	Adip_2
MAML2	Adip_2
COPG21	Adip_2
DGKI	Adip_2
APBB2	Adip_2
WWOX	Adip_2
FHIT	Adip_2
AC087482.1	Adip_2
IDH1	Adip_2
OTUD7B	Adip_2
HERC4	Adip_2
RNU6-5P	Adip_2
MAOB	Adip_2
AC010655.4	Adip_2
FBXL17	Adip_2
KANSL1L	Adip_2
DIP2C	Adip_2
ATR	Adip_2
FASN1	Adip_2
TULP4	Adip_2
NAALADL2	Adip_2
MIR22HG	Adip_2
C6	Adip_2
CEPT1	Adip_2
EFCAB13	Adip_2
KCNIP2-AS1	Adip_2
TSGA10	Adip_2
USP34	Adip_2
SMARCA2	Adip_2
BCKDHB	Adip_2
KCNQ1OT1	Adip_2
FREM1	Adip_2
HNRNPH1	Adip_2
EEPD1	Adip_2
AC134043.2	Adip_2
DGAT21	Adip_2
PYGL1	Adip_2
FGF2	Adip_2
EGFR1	Adip_2
MBD5	Adip_2
LYPLAL1	Adip_2
EPB41L4B	Adip_2
APMAP	Adip_2
PPP1R9A	Adip_2
PPP6R3	Adip_2
USP45	Adip_2
CHD9	Adip_2
PPP2R5A	Adip_2
ADHFE1	Adip_2
SCD1	Adip_2
RBM6	Adip_2
AMY2B	Adip_2
ADRA1A	Adip_2
HNRNPDL1	Adip_2
SNTG2	Adip_2
FMNL2	Adip_2
AC108062.1	Adip_2
CPM	Adip_2
PTPRF1	Adip_2
AP001528.3	Adip_2
UPP2	Adip_2
ITIH51	Adip_2
SHPRH	Adip_2
AKAP9	Adip_2
NBEAL1	Adip_2
SF3B11	Adip_2
TNS31	Adip_2
RBM25	Adip_2
PDGFC	Adip_2
NHLRC3	Adip_2
AC093752.1	Adip_2
PSMA1	Adip_2
LINC00671	Adip_2
MBNL2	Adip_2
AL365295.1	Adip_2
NNT	Adip_2
CCDC91	Adip_2
FOXJ3	Adip_2
UBR5	Adip_2
COQ8A	Adip_2
PRKN	Adip_2
IL1B	LAM
LYZ	LAM
GPR183	LAM
BCL2A1	LAM
IL1RN	LAM
HLA-DRA	LAM
PLAUR1	LAM
LIPA	LAM
CTSS	LAM
CXCL3	LAM
TYROBP	LAM
FCER1A1	LAM
HLA-DPA1	LAM
CXCL8	LAM
NFKBIA1	LAM
EREG	LAM
OLR1	LAM
CD52	LAM
CXCL2	LAM
SPP1	LAM
TREM2	LAM
SRGN1	LAM
NFKB11	LAM
FTL	LAM
TNFAIP31	LAM
S100A9	LAM
C1orf162	LAM
HLA-DPB1	LAM
HLA-DQA1	LAM
FCER1G	LAM
CCL4	LAM
CTSB	LAM
CD74	LAM
NAMPT1	LAM
IGSF6	LAM
SAT11	LAM
LCP11	LAM
CD831	LAM
DUSP2	LAM
ATP2B1	LAM
RGS11	LAM
LAPTM51	LAM
KYNU	LAM
CCL3	LAM
RGS21	LAM
CCL4L2	LAM
HLA-DRB1	LAM
SH3BGRL31	LAM
TNF	LAM
HLA-DQB1	LAM
AIF1	LAM
HLA-DMB	LAM
SGK11	LAM
CCL3L1	LAM
HLA-DMA	LAM
DUSP1	LAM
FTH11	LAM
MS4A6A	LAM
S100A8	LAM
MMP19	LAM
PLEK	LAM
IL10	LAM
NFKBIZ1	LAM
NPC2	LAM
APOC1	LAM
CHI3L11	LAM
NLRP31	LAM
CD92	LAM
CCL20	LAM
LST1	LAM
CD1C	LAM
HLA-DQA2	LAM
ALCAM	LAM
CPVL	LAM
ADA2	LAM
ATP6V0B	LAM
VAMP8	LAM
CD86	LAM
RNASE6	LAM
NR4A31	LAM
FABP51	LAM
GLIPR1	LAM
CSTB	LAM
PLA2G7	LAM
ATP6V1F	LAM
CTSH	LAM
CCRL2	LAM
VSIG4	LAM
HLA-DRB5	LAM
GPNMB1	LAM
DHRS9	LAM
S100A111	LAM
FOSB1	LAM
STMN1	LAM
MNDA	LAM
SOD2	LAM
WTAP1	LAM
PNRC1	LAM
NR4A21	LAM
TIMP11	LAM
ARPC3	LAM
GSTO1	LAM
BIRC31	LAM
PLIN22	LAM
MCL11	LAM
MS4A7	LAM
RASGEF1B1	LAM
MIR155HG	LAM
CD442	LAM
FCGR3A	LAM
TFRC	LAM
MSR1	LAM
ATF3	LAM
CYBB	LAM
CTSL1	LAM
TMSB4X1	LAM
ATP6V1B2	LAM
IL1A	LAM
HCST	LAM
MYD881	LAM
ACTB2	LAM
UCP22	LAM
ARPC2	LAM
COTL11	LAM
LY86	LAM
AREG1	LAM
PPT12	LAM
CLEC10A	LAM
IL1R2	LAM
ZNF267	LAM
SDCBP2	LAM
ACP5	LAM
CD53	LAM
KLF61	LAM
REL1	LAM
CD581	LAM
ITGAX1	LAM
IER3	LAM
ARPC5	LAM
CXCL161	LAM
MARCKS1	LAM
NFE2L22	LAM
TPP11	LAM
SERPINB9	LAM
RAB31	LAM
ID22	LAM
FCGR2A	LAM
AQP9	LAM
MFSD1	LAM
FCN1	LAM
PTGS21	LAM
PPP1R15B1	LAM
CD163	LAM
PSAP1	LAM
CMTM6	LAM
NPL	LAM
FPR3	LAM
FPR1	LAM
GRN1	LAM
CST31	LAM
C1QB	LAM
CCDC88A1	LAM
EVI2B	LAM
C3AR11	LAM
ARHGDIB2	LAM
BTG21	LAM
MS4A4A	LAM
PIK3R5	LAM
PTPRE1	LAM
KMO	LAM
OAZ11	LAM
ARL8B1	LAM
CAPZA11	LAM
CLIC12	LAM
PILRA	LAM
HEXB	LAM
DUSP6	LAM
SMIM25	LAM
NCF2	LAM
C5AR1	LAM
FCGR2B	LAM
ZNF3311	LAM
LYN1	LAM
SLC25A5	LAM
NAPSB	LAM
ATP1B31	LAM
C1QC	LAM
CTSC	LAM
SERPINA1	LAM
H2AFY	LAM
ACTG11	LAM
SH3BGRL4	LAM
RIPK2	LAM
FTLP3	LAM
PPP1CB1	LAM
FGR	LAM
RBM471	LAM
PABPC11	LAM
SERPINB12	LAM
NABP11	LAM
LPXN	LAM
VCAN1	LAM
AP1S21	LAM
CLEC12A1	LAM
CYTIP	LAM
LGALS2	LAM
CLEC7A	LAM
LGALS32	LAM
ATP1B11	LAM
ASAH11	LAM
GAPDH1	LAM
JAML	LAM
PRDX11	LAM
ATP6AP21	LAM
TPM32	LAM
PFDN51	LAM
GADD45B1	LAM
AZIN1-AS1	LAM
GM2A1	LAM
TNFSF13B1	LAM
SAMHD1	LAM
PPIA1	LAM
RNASE1	Resident
FOLR21	Resident
CCL2	Resident
CCL4L21	Resident
F13A1	Resident
CCL41	Resident
C1QB1	Resident
CCL8	Resident
MS4A6A1	Resident
MS4A4A1	Resident
MS4A71	Resident
CXCL81	Resident
LYVE1	Resident
CCL3L11	Resident
LGMN1	Resident
C1QC1	Resident
CD832	Resident
C1QA1	Resident
CXCL21	Resident
CCL31	Resident
CD741	Resident
AIF11	Resident
FCER1G1	Resident
HLA-DRA1	Resident
VSIG41	Resident
CD141	Resident
DAB21	Resident
FCGR2A1	Resident
CXCL31	Resident
MRC11	Resident
TYROBP1	Resident
MPEG11	Resident
DUSP12	Resident
CTSC1	Resident
HLA-DPA11	Resident
NR4A22	Resident
HLA-DPB11	Resident
FOSB2	Resident
EGR21	Resident
HLA-DMA1	Resident
FCGR2B1	Resident
STMN11	Resident
NPC21	Resident
HLA-DRB11	Resident
NFKBIA2	Resident
CXCL11	Resident
RASGEF1B2	Resident
GPR341	Resident
EGR13	Resident
CYBB1	Resident
SELENOP1	Resident
ATF31	Resident
TGFBI1	Resident
BTG22	Resident
RNASE61	Resident
PMAIP11	Resident
FTL1	Resident
VAMP81	Resident
FCGRT2	Resident
ALOX5AP1	Resident
NINJ11	Resident
KLF42	Resident
CD1631	Resident
CSF1R1	Resident
ADAP21	Resident
SLC40A11	Resident
CCL13	Resident
SRGN2	Resident
MAFB1	Resident
DUSP61	Resident
C3AR12	Resident
HLA-DMB1	Resident
TFRC1	Resident
SAT12	Resident
MAF1	Resident
FOS3	Resident
SGK12	Resident
GPR1831	Resident
KLF62	Resident
ATP6V0B1	Resident
HLA-DRB51	Resident
IGSF61	Resident
NAMPT2	Resident
GGTA1P1	Resident
CD209	Resident
CTSB1	Resident
MCL12	Resident
NFKBIZ2	Resident
EMB1	Resident
LY961	Resident
TLR42	Resident
P2RY14	Resident
BCAT11	Resident
CTSS1	Resident
MSR11	Resident
MFSD11	Resident
FRMD4B2	Resident
CPVL1	Resident
CST32	Resident
LILRB5	Resident
CD41	Resident
BCL2A11	Resident
TPT12	Resident
CREG12	Resident
CCL181	Resident
ZFP363	Resident
BLVRB2	Resident
FPR31	Resident
ARPC31	Resident
FUCA11	Resident
AC110995.11	Resident
HLA-DQB11	Resident
IL1B1	Resident
H2AFZ2	Resident
GADD45B2	Resident
GLIPR11	Resident
PLEK1	Resident
CD861	Resident
TNF1	Resident
PLAUR2	Resident
MTSS1	Resident
TPP12	Resident
SIGLEC11	Resident
ARPC51	Resident
NR4A32	Resident
TMSB4X2	Resident
CALM22	Resident
SDCBP3	Resident
RAB311	Resident
CD531	Resident
TRIB12	Resident
C1orf1621	Resident
RGS23	Resident
PPT13	Resident
CKS21	Resident
ATP6V1F1	Resident
LAPTM52	Resident
GMFG2	Resident
NPL1	Resident
HLA-DQA11	Resident
IER31	Resident
DNAJA12	Resident
RGL11	Resident
PLAU2	Resident
EIF12	Resident
LYN2	Resident
SNX22	Resident
SNX61	Resident
HSPA82	Resident
PLTP2	Resident
DHRS91	Resident
DUSP21	Resident
TMEM176B2	Resident
IQGAP23	Resident
TNFAIP32	Resident
PNRC11	Resident
RGS101	Resident
DAZAP23	Resident
HBEGF1	Resident
RBM472	Resident
JUNB2	Resident
TPM33	Resident
HCST1	Resident
RBPJ2	Resident
DDX3X3	Resident
EVI2B1	Resident
EGR31	Resident
TLR11	Resident
CTSL2	Resident
B2M2	Resident
ARPC21	Resident
STAB11	Resident
CLTC2	Resident
FGD21	Resident
P2RY13	Resident
GTF2B1	Resident
LCP12	Resident
ARL4A1	Resident
CLEC10A1	Resident
NCF21	Resident
CTSZ1	Resident
FCGR3A1	Resident
TAGLN24	Resident
ARHGAP182	Resident
GRN2	Resident
IL10RA1	Resident
FTH12	Resident
CXCL162	Resident
CD842	Resident
ARHGDIB3	Resident
ETV51	Resident
SMAP21	Resident
NAGA1	Resident
UCP23	Resident
PYCARD1	Resident
DRAM21	Resident
EMP12	Resident
KLF103	Resident
NFKB12	Resident
RNF132	Resident
IER22	Resident
PIK3AP11	Resident
ARRB22	Resident
PMP221	Resident
CCL5	NK.T
GZMA	NK.T
CXCR42	NK.T
NKG7	NK.T
XCL1	NK.T
CD3D	NK.T
GZMB	NK.T
RGS110	NK.T
CST71	NK.T
CD521	NK.T
GNLY	NK.T
KLRB1	NK.T
TRBC2	NK.T
XCL2	NK.T
TRBC1	NK.T
PCED1B-AS11	NK.T
KLRD1	NK.T
TRAC	NK.T
TRDC	NK.T
B2M3	NK.T
CD2	NK.T
RPS273	NK.T
TENT5C	NK.T
CREM3	NK.T
ARHGDIB4	NK.T
ARL4C2	NK.T
CD691	NK.T
SH2D1A	NK.T
GZMH	NK.T
IL7R1	NK.T
CD532	NK.T
CDC42SE22	NK.T
HOPX	NK.T
CD481	NK.T
CD3G	NK.T
ALOX5AP2	NK.T
GPR652	NK.T
KLRF1	NK.T
IFITM12	NK.T
CTSW1	NK.T
CLEC2D	NK.T
CD8B	NK.T
MYL12A3	NK.T
GMFG3	NK.T
GZMK	NK.T
PTPRC3	NK.T
RPS293	NK.T
RPS193	NK.T
IL321	NK.T
HCST2	NK.T
ISG201	NK.T
SH2D1B	NK.T
CD8A	NK.T
IL2RG	NK.T
C12orf751	NK.T
STAT41	NK.T
PLAC8	NK.T
GPR171	NK.T
AC099560.2	NK.T
RUNX3	NK.T
PPP2R5C	NK.T
LINC01871	NK.T
RPS15A3	NK.T
RPS214	NK.T
THEMIS1	NK.T
CYTIP1	NK.T
ARHGAP152	NK.T
RASGRP11	NK.T
AC010186.2	NK.T
RAC21	NK.T
SLA21	NK.T
RPS27A3	NK.T
RIPOR21	NK.T
LAIR2	NK.T
BTG12	NK.T
SKAP12	NK.T
RPL23A3	NK.T
CD962	NK.T
CTLA4	NK.T
RPS143	NK.T
LCK1	NK.T
RPL313	NK.T
RPL213	NK.T
APOBEC3G	NK.T
ABRACL2	NK.T
RPL413	NK.T
TRGC1	NK.T
LINC00892	NK.T
AKNA1	NK.T
CYFIP21	NK.T
RPS3A3	NK.T
RPS253	NK.T
PRF1	NK.T
RPL27A3	NK.T
FYB12	NK.T
PFN13	NK.T
ITGAL2	NK.T
PARP81	NK.T
RPL303	NK.T
TMSB4X3	NK.T
TRGC2	NK.T
PRKCH2	NK.T
STK17B3	NK.T
RPL273	NK.T
NCR3	NK.T
EEF1B23	NK.T
SCARNA21	NK.T
SELENOK3	NK.T
COX7C1	NK.T
TAGAP3	NK.T
IL2RB	NK.T
C16orf541	NK.T
RPL374	NK.T
PPP2R2B1	NK.T
IKZF31	NK.T
RPL36AL3	NK.T
TMA73	NK.T
SNRPG3	NK.T
RPL393	NK.T
RPS33	NK.T
RAB27A1	NK.T
NDC80	NK.T
SNHG6	NK.T
CD3E1	NK.T
AC005912.11	NK.T
RBP7	Vascular
SPARCL1	Vascular
VWF	Vascular
FABP4	Vascular
BTNL9	Vascular
RGS5	Vascular
TM4SF1	Vascular
IFI27	Vascular
EPAS1	Vascular
AQP1	Vascular
GNG11	Vascular
CD300LG	Vascular
A2M	Vascular
ADGRL4	Vascular
PECAM1	Vascular
CA4	Vascular
ADGRF5	Vascular
CD93	Vascular
HLA-E	Vascular
TM4SF18	Vascular
CD361	Vascular
BST2	Vascular
TIMP4	Vascular
ITGA6	Vascular
GIMAP7	Vascular
LDB2	Vascular
PCAT19	Vascular
DSG2	Vascular
ANXA3	Vascular
HSD17B13	Vascular
EMCN	Vascular
CAVIN2	Vascular
NOSTRIN	Vascular
CLDN5	Vascular
IFI44L	Vascular
LPAR6	Vascular
CDH5	Vascular
MYH9	Vascular
CAV11	Vascular
SPAAR	Vascular
CD591	Vascular
POSTN1	Vascular
FABP5	Vascular
HLA-B	Vascular
CRHBP	Vascular
CR381670.1	Vascular
WARS	Vascular
ID1	Vascular
DNASE1L3	Vascular
TSPAN13	Vascular
TNFSF10	Vascular
STEAP4	Vascular
MMRN2	Vascular
S1PR1	Vascular
UACA	Vascular
PARM1	Vascular
B2M	Vascular
KIAA1217	Vascular
AIF1L	Vascular
ETS1	Vascular
ABLIM3	Vascular
PALMD2	Vascular
FLT1	Vascular
SEC14L1	Vascular
KIF25	Vascular
PTPRB	Vascular
CYYR1	Vascular
CADM2	Vascular
IFITM11	Vascular
MECOM	Vascular
ITGA11	Vascular
MYL12A	Vascular
ESAM	Vascular
GALNT15	Vascular
EFNA1	Vascular
TJP1	Vascular
APLNR	Vascular
TSPAN6	Vascular
EFCAB14	Vascular
GIMAP4	Vascular
IGFBP7	Vascular
SHANK3	Vascular
CALM1	Vascular
ENG	Vascular
CRIP2	Vascular
PIK3R3	Vascular
TXNIP	Vascular
THBS4	Vascular
FAM241A	Vascular
TSPAN7	Vascular
MYCT1	Vascular
GPIHBP1	Vascular
MEOX2	Vascular
AC018616.12	Vascular
SH3BGRL2	Vascular
IFITM21	Vascular
JAM2	Vascular
ARHGAP29	Vascular
NOTCH4	Vascular
HLA-A	Vascular
PODXL	Vascular
NRN1	Vascular
RAMP21	Vascular
HLA-C	Vascular
CLEC14A	Vascular
KDR	Vascular
OR51E1	Vascular
SELENOW	Vascular
TCF41	Vascular
GIMAP6	Vascular
GMFG	Vascular
RAPGEF5	Vascular
TSC22D1	Vascular
NES	Vascular
MGST2	Vascular
MEF2C	Vascular
GIMAP8	Vascular
GBP4	Vascular
ANKRD29	Vascular
HLA-F	Vascular
CXorf36	Vascular
CD200	Vascular
CAPN21	Vascular
PDE2A	Vascular
ST6GALNAC3	Vascular
TACC1	Vascular
JCAD	Vascular
ERG	Vascular
HYAL2	Vascular
CD320	Vascular
TEK	Vascular
LINC02587	Vascular
PKP4	Vascular
APOLD1	Vascular
AFDN	Vascular
SOCS2	Vascular
SYNE2	Vascular
CAV22	Vascular
TNMD	Vascular
CARD8	Vascular
SYN2	Vascular
PEA15	Vascular
ABLIM1	Vascular
STOM1	Vascular
IFITM31	Vascular
AFAP1L1	Vascular
PRXL2A2	Vascular
MTUS1	Vascular
MGST3	Vascular
CALCRL	Vascular
TPSAB1	Mast
TPSB2	Mast
CTSG	Mast
HDC	Mast
KIT	Mast
CD69	Mast
HPGD	Mast
CMA1	Mast
CPA3	Mast
MS4A2	Mast
VWA5A	Mast
HPGDS	Mast
TPSD1	Mast
PPP1R15A	Mast
CSF1	Mast
IL18R1	Mast
RHEX	Mast
ALOX5	Mast
PZP	Mast
CAPG	Mast
LMNA1	Mast
NTM2	Mast
FOSB	Mast
P2RX1	Mast
CD82	Mast
SLC24A32	Mast
NFKB1	Mast
NR4A1	Mast
TNFAIP3	Mast
NR4A2	Mast
STX3	Mast
AC068587.42	Mast
SMYD31	Mast
ELL21	Mast
LINC01835	Mast
ANKRD281	Mast
MLPH	Mast
NFKBIZ	Mast
MEIS22	Mast
RAB27B1	Mast
ICAM1	Mast
AC020916.1	Mast
ENPP31	Mast
SYTL31	Mast
LAX1	Mast
SGK1	Mast
PAG11	Mast
FOS1	Mast
FER1	Mast
SIGLEC17P	Mast
BACE2	Mast
CD441	Mast
CDK151	Mast
SLC2A3	Mast
ACSL4	Mast
KLF6	Mast
GRAP2	Mast
AGAP11	Mast
TNIK1	Mast
TESPA1	Mast
IL1RL1	Mast
PTGS1	Mast
GLUL1	Mast
NFKBIA	Mast
BMP2K1	Mast
AKAP13	Mast
SLC18A2	Mast
FTH1	Mast
GATA2	Mast
FAM107B2	Mast
BTN2A2	Mast
GADD45B	Mast
H3F3B2	Mast
SQSTM11	Mast
TSC22D31	Mast
CD83	Mast
TANK	Mast
MARCH31	Mast
LAT2	Mast
AP1S31	Mast
CHST111	Mast
ID21	Mast
BHLHE40	Mast
PSAP	Mast
ELMO11	Mast
TMED91	Mast
PRKCA1	Mast
NR4A3	Mast
EWSR11	Mast
ATP6AP1	Mast
MYADM1	Mast
ELF1	Mast
TOX1	Mast
SERPINB1	Mast
LINC021471	Mast
DDOST1	Mast
AL157895.1	Mast
DOCK101	Mast
PEPD	Mast
GRN	Mast
NFKBID	Mast
CD84	Mast
BIRC3	Mast
JUN1	Mast
BTK	Mast
EXT12	Mast
PIK3R61	Mast
ATP6V0A2	Mast
TTN1	Mast
ARHGAP181	Mast
STXBP5	Mast
LRMDA2	Mast
SLC8A31	Mast
SYNGR2	Mast
TIPARP	Mast
ADGRE5	Mast
FCER1A	Mast
SEC61A11	Mast
AL163541.11	Mast
ST8SIA11	Mast
SEMA4A	Mast
DIP2C2	Mast
RGS13	Mast
SAMSN11	Mast
MCTP21	Mast
GNPTAB	Mast
CTNNBL11	Mast
PRKCB1	Mast
RAC2	Mast
LINC02469	Mast
AC092979.11	Mast
CPM1	Mast
IL4R	Mast
ANXA11	Mast
CSRNP1	Mast
ARHGAP251	Mast
LYST	Mast
RSRP11	Mast
ANKRD441	Mast
MEG3	Mast
ETV61	Mast
EXOC6B2	Mast
PLAU1	Mast
RPS6KA51	Mast
ANKRD10	Mast
TBXAS11	Mast
MAML31	Mast
DDIT4	Mast
INTS6L1	Mast
GPAA1	Mast
CTSD1	Mast
NCF4	Mast
HS6ST11	Mast
LAPTM5	Mast
MUC4	Mast
RNH1	Mast
SYTL22	Mast
SIK31	Mast
SLC45A3	Mast
CD22	Mast
CTR9	Mast
TRERF11	Mast
NEU1	Mast
BRD2	Mast
DENND4A	Mast
GAS71	Mast
PPP1R10	Mast
RAB441	Mast
MCTP12	Mast
MITF1	Mast
KIAA15491	Mast
CXXC1	Mast
MAS1L	Mast
INTS6	Mast
PTGS2	Mast
DOCK21	Mast
COPE1	Mast
ZEB2	Mast
LINC02519	Mast
TENT5A1	Mast
SRSF51	Mast
CAP1	Mast
TNFRSF14	Mast
RYR31	Mast
PLD3	Mast
SMARCC2	Mast
PIP4K2A	Mast
SLA	Mast
LIF	Mast
TMEM154	Mast
KCNQ11	Mast
AC096751.1	Mast
EGR3	Mast
PIK3IP1	Mast
TGIF1	Mast
FLI11	Mast
TMEM150C	Mast
A2M1	Mast
RCN3	Mast
OS9	Mast
MPIG6B	Mast
RIN31	Mast
PPM1H1	Mast
ABHD4	Mast
HNRNPM	Mast
SLC11A2	Mast
PKM	Mast
RHOH	Mast
CPPED11	Mast
HNRNPA2B11	Mast
COL13A11	Mast
PTAFR	Mast
IKZF1	Mast
SRRM22	Mast
EIF4H1	Mast
RALB1	Mast
ARHGDIB1	Mast
ALAS1	Mast
VSIR1	Mast
SIGLEC8	Mast
ALS2	Mast
ARFGAP2	Mast
GCSAML	Mast
PLCL12	Mast
UNC13D	Mast
RAPGEF21	Mast
SLC39A112	Mast
APMAP1	Mast
CD200R1	Mast
B4GALT5	Mast
MSRA1	Mast
ADRB21	Mast
LRP4	Mast
CD551	Mast
RFX21	Mast
LAS1L	Mast
PLIN21	Mast
PDCD41	Mast
NDEL1	Mast
HSPA51	Mast
GPAT31	Mast
ATXN12	Mast
BRAF2	Mast
AC105233.5	Mast
SGSH	Mast
ZNF324	Mast
SLC2A6	Mast
VAV11	Mast
RASSF11	Mast
MSI21	Mast
LCP2	Mast
TMED4	Mast
ATG16L2	Mast
MAOB1	Mast
OSBPL8	Mast
IRF3	Mast
STXBP61	Mast
WDR45B	Mast
PRMT1	Mast
IQGAP21	Mast
SLCO2B11	Mast
M6PR	Mast
ARHGDIA	Mast
PAK11	Mast
ZHX21	Mast
