## Supplementary material for "Multi-omic responses to acute exercise in abdominal subcutaneous adipose tissue of sedentary adults: findings from MoTrPAC": Table S5 (part 1 of 3)

### Sheet: Table S5
	contrast	collection	database	set_id	set	set_short	set_size	set_size_DB	size_ratio	direction	t	df	z.std	p_value	adj_p_value
1	CEACAM8_Adipose - Subcutaneous_Adipose - Visceral (Omentum)	C2	BIOCARTA	222	BIOCARTA_PROTEASOME_PATHWAY	BIOCARTA_PROTEASOME_PATHWAY	19	19	1	Down	-5.42934	19204	-5.42719	5.72494e-08	4.55791e-06
2	CEACAM8_Adipose - Subcutaneous_Adipose - Visceral (Omentum)	C2	BIOCARTA	266	BIOCARTA_TCRA_PATHWAY	BIOCARTA_TCRA_PATHWAY	12	14	0.857	Up	5.12436	19204	5.12254	3.01446e-07	1.56092e-05
3	CEACAM8_Adipose - Subcutaneous_Adipose - Visceral (Omentum)	C2	BIOCARTA	68	BIOCARTA_CTL_PATHWAY	BIOCARTA_CTL_PATHWAY	12	13	0.923	Up	4.92571	19204	4.92409	8.47552e-07	3.84765e-05
4	CEACAM8_Adipose - Subcutaneous_Adipose - Visceral (Omentum)	C2	BIOCARTA	138	BIOCARTA_IL17_PATHWAY	BIOCARTA_IL17_PATHWAY	13	15	0.867	Up	4.54271	19204	4.54143	5.58731e-06	0.00018668
5	CEACAM8_Adipose - Subcutaneous_Adipose - Visceral (Omentum)	C2	BIOCARTA	268	BIOCARTA_TCYTOTOXIC_PATHWAY	BIOCARTA_TCYTOTOXIC_PATHWAY	12	12	1	Up	4.16793	19204	4.16694	3.08718e-05	0.000715448
6	CEACAM8_Adipose - Subcutaneous_Adipose - Visceral (Omentum)	C2	BIOCARTA	275	BIOCARTA_THELPER_PATHWAY	BIOCARTA_THELPER_PATHWAY	12	12	1	Up	4.07198	19204	4.07105	4.68014e-05	0.000981644
7	CEACAM8_Adipose - Subcutaneous_Adipose - Visceral (Omentum)	C2	BIOCARTA	87	BIOCARTA_EIF_PATHWAY	BIOCARTA_EIF_PATHWAY	16	16	1	Down	-4.0518	19204	-4.05088	5.10259e-05	0.00104383
8	CEACAM8_Adipose - Subcutaneous_Adipose - Visceral (Omentum)	C2	BIOCARTA	133	BIOCARTA_IGF1MTOR_PATHWAY	BIOCARTA_IGF1MTOR_PATHWAY	19	19	1	Down	-3.61042	19204	-3.60976	0.000306481	0.00455462
9	CEACAM8_Adipose - Subcutaneous_Adipose - Visceral (Omentum)	C2	BIOCARTA	64	BIOCARTA_CSK_PATHWAY	BIOCARTA_CSK_PATHWAY	19	22	0.864	Up	3.60646	19204	3.6058	0.000311194	0.00459989
10	CEACAM8_Adipose - Subcutaneous_Adipose - Visceral (Omentum)	C2	BIOCARTA	180	BIOCARTA_MTOR_PATHWAY	BIOCARTA_MTOR_PATHWAY	22	22	1	Down	-3.33646	19204	-3.33594	0.000850126	0.00984141
11	CEACAM8_Adipose - Subcutaneous_Adipose - Visceral (Omentum)	C2	BIOCARTA	182	BIOCARTA_NDKDYNAMIN_PATHWAY	BIOCARTA_NDKDYNAMIN_PATHWAY	16	17	0.941	Down	-3.27975	19204	-3.27925	0.00104082	0.0115361
12	CEACAM8_Adipose - Subcutaneous_Adipose - Visceral (Omentum)	C2	BIOCARTA	286	BIOCARTA_VDR_PATHWAY	BIOCARTA_VDR_PATHWAY	24	24	1	Down	-3.27081	19204	-3.27031	0.00107428	0.0117886
13	CEACAM8_Adipose - Subcutaneous_Adipose - Visceral (Omentum)	C2	BIOCARTA	265	BIOCARTA_TCAPOPTOSIS_PATHWAY	BIOCARTA_TCAPOPTOSIS_PATHWAY	8	9	0.889	Up	3.19112	19204	3.19066	0.00141948	0.0143858
14	CEACAM8_Adipose - Subcutaneous_Adipose - Visceral (Omentum)	C2	BIOCARTA	67	BIOCARTA_CTLA4_PATHWAY	BIOCARTA_CTLA4_PATHWAY	18	22	0.818	Up	3.17599	19204	3.17553	0.00149564	0.0149745
15	CEACAM8_Adipose - Subcutaneous_Adipose - Visceral (Omentum)	C2	BIOCARTA	84	BIOCARTA_EICOSANOID_PATHWAY	BIOCARTA_EICOSANOID_PATHWAY	22	22	1	Up	3.15328	19204	3.15283	0.00161697	0.015795
16	CEACAM8_Adipose - Subcutaneous_Adipose - Visceral (Omentum)	C2	BIOCARTA	190	BIOCARTA_NO2IL12_PATHWAY	BIOCARTA_NO2IL12_PATHWAY	14	15	0.933	Up	3.15191	19204	3.15146	0.00162457	0.015795
17	CEACAM8_Adipose - Subcutaneous_Adipose - Visceral (Omentum)	C2	BIOCARTA	150	BIOCARTA_INTEGRIN_PATHWAY	BIOCARTA_INTEGRIN_PATHWAY	34	34	1	Down	-2.98396	19204	-2.98357	0.00284902	0.0235453
18	CEACAM8_Adipose - Subcutaneous_Adipose - Visceral (Omentum)	C2	BIOCARTA	29	BIOCARTA_BBCELL_PATHWAY	BIOCARTA_BBCELL_PATHWAY	8	11	0.727	Up	2.9548	19204	2.95443	0.00313252	0.0250753
19	CEACAM8_Adipose - Subcutaneous_Adipose - Visceral (Omentum)	C2	BIOCARTA	228	BIOCARTA_RAB_PATHWAY	BIOCARTA_RAB_PATHWAY	13	13	1	Down	-2.90567	19204	-2.90531	0.00366891	0.0280203
20	CEACAM8_Adipose - Subcutaneous_Adipose - Visceral (Omentum)	C2	BIOCARTA	155	BIOCARTA_KREB_PATHWAY	BIOCARTA_KREB_PATHWAY	8	8	1	Down	-2.90453	19204	-2.90417	0.00368229	0.0280531
21	CEACAM8_Adipose - Subcutaneous_Adipose - Visceral (Omentum)	C2	BIOCARTA	285	BIOCARTA_UCALPAIN_PATHWAY	BIOCARTA_UCALPAIN_PATHWAY	14	14	1	Down	-2.86711	19204	-2.86677	0.0041469	0.0304876
22	CEACAM8_Adipose - Subcutaneous_Adipose - Visceral (Omentum)	C2	BIOCARTA	153	BIOCARTA_IRES_PATHWAY	BIOCARTA_IRES_PATHWAY	7	7	1	Down	-2.8671	19204	-2.86676	0.00414697	0.0304876
23	CEACAM8_Adipose - Subcutaneous_Adipose - Visceral (Omentum)	C2	BIOCARTA	172	BIOCARTA_MHC_PATHWAY	BIOCARTA_MHC_PATHWAY	12	14	0.857	Up	2.86623	19204	2.86589	0.00415844	0.0304891
24	CEACAM8_Adipose - Subcutaneous_Adipose - Visceral (Omentum)	C2	BIOCARTA	92	BIOCARTA_ERAD_PATHWAY	BIOCARTA_ERAD_PATHWAY	19	19	1	Down	-2.85433	19204	-2.85399	0.00431735	0.0311037
25	CEACAM8_Adipose - Subcutaneous_Adipose - Visceral (Omentum)	C2	BIOCARTA	86	BIOCARTA_EIF4_PATHWAY	BIOCARTA_EIF4_PATHWAY	24	24	1	Down	-2.83476	19204	-2.83443	0.00459075	0.0327177
26	CEACAM8_Adipose - Subcutaneous_Adipose - Visceral (Omentum)	C2	BIOCARTA	225	BIOCARTA_PTDINS_PATHWAY	BIOCARTA_PTDINS_PATHWAY	23	23	1	Down	-2.77466	19204	-2.77435	0.00553122	0.0371015
27	CEACAM8_Adipose - Subcutaneous_Adipose - Visceral (Omentum)	C2	BIOCARTA	78	BIOCARTA_ECM_PATHWAY	BIOCARTA_ECM_PATHWAY	19	19	1	Down	-2.76329	19204	-2.76298	0.00572769	0.0376619
28	CEACAM8_Adipose - Subcutaneous_Adipose - Visceral (Omentum)	C2	BIOCARTA	33	BIOCARTA_BLYMPHOCYTE_PATHWAY	BIOCARTA_BLYMPHOCYTE_PATHWAY	12	14	0.857	Up	2.75477	19204	2.75446	0.00587893	0.0383519
29	CEACAM8_Adipose - Subcutaneous_Adipose - Visceral (Omentum)	C2	BIOCARTA	178	BIOCARTA_MSP_PATHWAY	BIOCARTA_MSP_PATHWAY	6	6	1	Up	2.71959	19204	2.7193	0.00654209	0.0414541
30	CEACAM8_Adipose - Subcutaneous_Adipose - Visceral (Omentum)	C2	BIOCARTA	85	BIOCARTA_EIF2_PATHWAY	BIOCARTA_EIF2_PATHWAY	10	10	1	Down	-2.68577	19204	-2.68548	0.00724247	0.0446956
31	CEACAM8_Adipose - Subcutaneous_Adipose - Visceral (Omentum)	C2	BIOCARTA	156	BIOCARTA_LAIR_PATHWAY	BIOCARTA_LAIR_PATHWAY	16	17	0.941	Up	2.60981	19204	2.60955	0.00906617	0.0526222
32	CEACAM8_Adipose - Subcutaneous_Adipose - Visceral (Omentum)	C2	BIOCARTA	193	BIOCARTA_NPC_PATHWAY	BIOCARTA_NPC_PATHWAY	11	11	1	Down	-2.60315	19204	-2.60288	0.00924431	0.053349
33	CEACAM8_Adipose - Subcutaneous_Adipose - Visceral (Omentum)	C2	BIOCARTA	71	BIOCARTA_D4GDI_PATHWAY	BIOCARTA_D4GDI_PATHWAY	12	12	1	Up	2.60312	19204	2.60286	0.00924509	0.053349
34	CEACAM8_Adipose - Subcutaneous_Adipose - Visceral (Omentum)	C2	BIOCARTA	249	BIOCARTA_SARS_PATHWAY	BIOCARTA_SARS_PATHWAY	7	7	1	Down	-2.55433	19204	-2.55408	0.0106469	0.0590905
35	CEACAM8_Adipose - Subcutaneous_Adipose - Visceral (Omentum)	C2	BIOCARTA	230	BIOCARTA_RACCYCD_PATHWAY	BIOCARTA_RACCYCD_PATHWAY	26	26	1	Down	-2.54596	19204	-2.54571	0.0109055	0.0598323
36	CEACAM8_Adipose - Subcutaneous_Adipose - Visceral (Omentum)	C2	BIOCARTA	5	BIOCARTA_ACTINY_PATHWAY	BIOCARTA_ACTINY_PATHWAY	12	12	1	Down	-2.53983	19204	-2.53958	0.0110985	0.0604943
37	CEACAM8_Adipose - Subcutaneous_Adipose - Visceral (Omentum)	C2	BIOCARTA	237	BIOCARTA_RAS_PATHWAY	BIOCARTA_RAS_PATHWAY	22	22	1	Down	-2.51336	19204	-2.51312	0.0119669	0.0641659
38	CEACAM8_Adipose - Subcutaneous_Adipose - Visceral (Omentum)	C2	BIOCARTA	53	BIOCARTA_CERAMIDE_PATHWAY	BIOCARTA_CERAMIDE_PATHWAY	21	21	1	Down	-2.49115	19204	-2.49092	0.0127415	0.0671306
39	CEACAM8_Adipose - Subcutaneous_Adipose - Visceral (Omentum)	C2	BIOCARTA	164	BIOCARTA_MALATEX_PATHWAY	BIOCARTA_MALATEX_PATHWAY	8	8	1	Down	-2.47473	19204	-2.4745	0.0133423	0.0696319
40	CEACAM8_Adipose - Subcutaneous_Adipose - Visceral (Omentum)	C2	BIOCARTA	254	BIOCARTA_SM_PATHWAY	BIOCARTA_SM_PATHWAY	14	14	1	Down	-2.44989	19204	-2.44967	0.0142989	0.0732402
41	CEACAM8_Adipose - Subcutaneous_Adipose - Visceral (Omentum)	C2	BIOCARTA	11	BIOCARTA_AKAPCENTROSOME_PATHWAY	BIOCARTA_AKAPCENTROSOME_PATHWAY	13	14	0.929	Down	-2.42388	19204	-2.42366	0.0153649	0.0768013
42	CEACAM8_Adipose - Subcutaneous_Adipose - Visceral (Omentum)	C2	BIOCARTA	127	BIOCARTA_HIF_PATHWAY	BIOCARTA_HIF_PATHWAY	14	15	0.933	Down	-2.38454	19204	-2.38433	0.0171103	0.0830853
43	CEACAM8_Adipose - Subcutaneous_Adipose - Visceral (Omentum)	C2	BIOCARTA	189	BIOCARTA_NO1_PATHWAY	BIOCARTA_NO1_PATHWAY	27	28	0.964	Down	-2.34879	19204	-2.3486	0.0188444	0.0893423
44	CEACAM8_Adipose - Subcutaneous_Adipose - Visceral (Omentum)	C2	BIOCARTA	234	BIOCARTA_RANMS_PATHWAY	BIOCARTA_RANMS_PATHWAY	10	10	1	Down	-2.24006	19204	-2.23988	0.0250984	0.108781
45	CEACAM8_Adipose - Subcutaneous_Adipose - Visceral (Omentum)	C2	BIOCARTA	247	BIOCARTA_SALMONELLA_PATHWAY	BIOCARTA_SALMONELLA_PATHWAY	5	5	1	Down	-2.23212	19204	-2.23195	0.0256183	0.109973
46	CEACAM8_Adipose - Subcutaneous_Adipose - Visceral (Omentum)	C2	BIOCARTA	146	BIOCARTA_IL6_PATHWAY	BIOCARTA_IL6_PATHWAY	21	21	1	Down	-2.2266	19204	-2.22642	0.0259858	0.110976
47	CEACAM8_Adipose - Subcutaneous_Adipose - Visceral (Omentum)	C2	BIOCARTA	98	BIOCARTA_ETC_PATHWAY	BIOCARTA_ETC_PATHWAY	10	10	1	Down	-2.20894	19204	-2.20877	0.0271909	0.114167
48	CEACAM8_Adipose - Subcutaneous_Adipose - Visceral (Omentum)	C2	BIOCARTA	51	BIOCARTA_CELL2CELL_PATHWAY	BIOCARTA_CELL2CELL_PATHWAY	12	12	1	Down	-2.16737	19204	-2.16721	0.0302186	0.122426
49	CEACAM8_Adipose - Subcutaneous_Adipose - Visceral (Omentum)	C2	BIOCARTA	245	BIOCARTA_RNA_PATHWAY	BIOCARTA_RNA_PATHWAY	10	10	1	Down	-2.15659	19204	-2.15643	0.0310498	0.125029
50	CEACAM8_Adipose - Subcutaneous_Adipose - Visceral (Omentum)	C2	BIOCARTA	184	BIOCARTA_NFAT_PATHWAY	BIOCARTA_NFAT_PATHWAY	48	51	0.941	Down	-2.14871	19204	-2.14856	0.0316695	0.126754
51	CEACAM8_Adipose - Subcutaneous_Adipose - Visceral (Omentum)	C2	BIOCARTA	287	BIOCARTA_VEGF_PATHWAY	BIOCARTA_VEGF_PATHWAY	27	27	1	Down	-2.12728	19204	-2.12712	0.0334099	0.130592
52	CEACAM8_Adipose - Subcutaneous_Adipose - Visceral (Omentum)	C2	BIOCARTA	2	BIOCARTA_ACE2_PATHWAY	BIOCARTA_ACE2_PATHWAY	11	13	0.846	Up	2.12504	19204	2.12489	0.0335957	0.131101
53	CEACAM8_Adipose - Subcutaneous_Adipose - Visceral (Omentum)	C2	BIOCARTA	243	BIOCARTA_RHO_PATHWAY	BIOCARTA_RHO_PATHWAY	21	21	1	Down	-2.10866	19204	-2.10851	0.034987	0.134215
54	CEACAM8_Adipose - Subcutaneous_Adipose - Visceral (Omentum)	C2	BIOCARTA	235	BIOCARTA_RAN_PATHWAY	BIOCARTA_RAN_PATHWAY	5	5	1	Down	-2.10148	19204	-2.10133	0.0356121	0.135342
55	CEACAM8_Adipose - Subcutaneous_Adipose - Visceral (Omentum)	C2	BIOCARTA	12	BIOCARTA_AKT_PATHWAY	BIOCARTA_AKT_PATHWAY	21	22	0.955	Down	-2.06852	19204	-2.06838	0.0386047	0.141221
56	CEACAM8_Adipose - Subcutaneous_Adipose - Visceral (Omentum)	C2	BIOCARTA	115	BIOCARTA_GCR_PATHWAY	BIOCARTA_GCR_PATHWAY	17	17	1	Down	-2.06541	19204	-2.06526	0.038898	0.141813
57	CEACAM8_Adipose - Subcutaneous_Adipose - Visceral (Omentum)	C2	BIOCARTA	263	BIOCARTA_SUMO_PATHWAY	BIOCARTA_SUMO_PATHWAY	6	6	1	Down	-1.99584	19204	-1.99571	0.0459659	0.158348
58	CEACAM8_Adipose - Subcutaneous_Adipose - Visceral (Omentum)	C2	BIOCARTA	130	BIOCARTA_HSWI_SNF_PATHWAY	BIOCARTA_HSWI_SNF_PATHWAY	12	12	1	Down	-1.98107	19204	-1.98095	0.0475973	0.161871
59	CEACAM8_Adipose - Subcutaneous_Adipose - Visceral (Omentum)	C2	BIOCARTA	173	BIOCARTA_MITOCHONDRIA_PATHWAY	BIOCARTA_MITOCHONDRIA_PATHWAY	18	19	0.947	Down	-1.9804	19204	-1.98028	0.0476724	0.161871
60	CEACAM8_Adipose - Subcutaneous_Adipose - Visceral (Omentum)	C2	BIOCARTA	104	BIOCARTA_FEEDER_PATHWAY	BIOCARTA_FEEDER_PATHWAY	8	9	0.889	Down	-1.96599	19204	-1.96587	0.0493136	0.165076
61	CEACAM8_Adipose - Subcutaneous_Adipose - Visceral (Omentum)	C2	BIOCARTA	121	BIOCARTA_GSK3_PATHWAY	BIOCARTA_GSK3_PATHWAY	19	20	0.95	Down	-1.96133	19204	-1.9612	0.0498554	0.165537
62	CEACAM8_Adipose - Subcutaneous_Adipose - Visceral (Omentum)	C2	BIOCARTA	165	BIOCARTA_MAL_PATHWAY	BIOCARTA_MAL_PATHWAY	18	19	0.947	Down	-1.9576	19204	-1.95748	0.0502916	0.1665
63	CEACAM8_Adipose - Subcutaneous_Adipose - Visceral (Omentum)	C2	BIOCARTA	201	BIOCARTA_P53_PATHWAY	BIOCARTA_P53_PATHWAY	16	16	1	Down	-1.95108	19204	-1.95096	0.0510621	0.16757
64	CEACAM8_Adipose - Subcutaneous_Adipose - Visceral (Omentum)	C2	BIOCARTA	32	BIOCARTA_BIOPEPTIDES_PATHWAY	BIOCARTA_BIOPEPTIDES_PATHWAY	28	29	0.966	Down	-1.94317	19204	-1.94304	0.0520108	0.168653
65	CEACAM8_Adipose - Subcutaneous_Adipose - Visceral (Omentum)	C2	BIOCARTA	161	BIOCARTA_LONGEVITY_PATHWAY	BIOCARTA_LONGEVITY_PATHWAY	15	15	1	Down	-1.93445	19204	-1.93433	0.0530731	0.170947
66	CEACAM8_Adipose - Subcutaneous_Adipose - Visceral (Omentum)	C2	BIOCARTA	167	BIOCARTA_MCALPAIN_PATHWAY	BIOCARTA_MCALPAIN_PATHWAY	18	19	0.947	Down	-1.93382	19204	-1.9337	0.0531495	0.170947
67	CEACAM8_Adipose - Subcutaneous_Adipose - Visceral (Omentum)	C2	BIOCARTA	219	BIOCARTA_PPARG_PATHWAY	BIOCARTA_PPARG_PATHWAY	8	8	1	Down	-1.91694	19204	-1.91682	0.0552605	0.175105
68	CEACAM8_Adipose - Subcutaneous_Adipose - Visceral (Omentum)	C2	BIOCARTA	48	BIOCARTA_CDC42RAC_PATHWAY	BIOCARTA_CDC42RAC_PATHWAY	8	8	1	Down	-1.90699	19204	-1.90687	0.0565374	0.175938
69	CEACAM8_Adipose - Subcutaneous_Adipose - Visceral (Omentum)	C2	BIOCARTA	227	BIOCARTA_PYK2_PATHWAY	BIOCARTA_PYK2_PATHWAY	27	27	1	Down	-1.90639	19204	-1.90627	0.0566147	0.175938
70	CEACAM8_Adipose - Subcutaneous_Adipose - Visceral (Omentum)	C2	BIOCARTA	259	BIOCARTA_STAT3_PATHWAY	BIOCARTA_STAT3_PATHWAY	8	8	1	Down	-1.89413	19204	-1.89401	0.0582233	0.17949
71	CEACAM8_Adipose - Subcutaneous_Adipose - Visceral (Omentum)	C2	BIOCARTA	96	BIOCARTA_ERK_PATHWAY	BIOCARTA_ERK_PATHWAY	27	27	1	Down	-1.88859	19204	-1.88848	0.0589617	0.18125
72	CEACAM8_Adipose - Subcutaneous_Adipose - Visceral (Omentum)	C2	BIOCARTA	120	BIOCARTA_GRANULOCYTES_PATHWAY	BIOCARTA_GRANULOCYTES_PATHWAY	13	15	0.867	Up	1.88757	19204	1.88746	0.059099	0.181346
73	CEACAM8_Adipose - Subcutaneous_Adipose - Visceral (Omentum)	C2	BIOCARTA	128	BIOCARTA_HIVNEF_PATHWAY	BIOCARTA_HIVNEF_PATHWAY	55	56	0.982	Down	-1.87255	19204	-1.87244	0.0611461	0.18543
74	CEACAM8_Adipose - Subcutaneous_Adipose - Visceral (Omentum)	C2	BIOCARTA	149	BIOCARTA_INSULIN_PATHWAY	BIOCARTA_INSULIN_PATHWAY	21	21	1	Down	-1.84397	19204	-1.84386	0.0652035	0.193451
75	CEACAM8_Adipose - Subcutaneous_Adipose - Visceral (Omentum)	C2	BIOCARTA	171	BIOCARTA_MET_PATHWAY	BIOCARTA_MET_PATHWAY	33	33	1	Down	-1.83117	19204	-1.83107	0.0670906	0.196832
76	CEACAM8_Adipose - Subcutaneous_Adipose - Visceral (Omentum)	C2	BIOCARTA	9	BIOCARTA_AKAP13_PATHWAY	BIOCARTA_AKAP13_PATHWAY	10	11	0.909	Down	-1.82653	19204	-1.82642	0.0677865	0.197751
77	CEACAM8_Adipose - Subcutaneous_Adipose - Visceral (Omentum)	C2	BIOCARTA	244	BIOCARTA_RNAPOL3_PATHWAY	BIOCARTA_RNAPOL3_PATHWAY	7	7	1	Down	-1.82251	19204	-1.82241	0.0683931	0.19868
78	CEACAM8_Adipose - Subcutaneous_Adipose - Visceral (Omentum)	C2	BIOCARTA	229	BIOCARTA_RAC1_PATHWAY	BIOCARTA_RAC1_PATHWAY	21	21	1	Down	-1.78294	19204	-1.78285	0.0746115	0.21064
79	CEACAM8_Adipose - Subcutaneous_Adipose - Visceral (Omentum)	C2	BIOCARTA	204	BIOCARTA_PCAF_PATHWAY	BIOCARTA_PCAF_PATHWAY	13	13	1	Up	1.76589	19204	1.7658	0.0774295	0.215813
80	CEACAM8_Adipose - Subcutaneous_Adipose - Visceral (Omentum)	C2	BIOCARTA	123	BIOCARTA_HCMV_PATHWAY	BIOCARTA_HCMV_PATHWAY	17	17	1	Down	-1.74551	19204	-1.74542	0.0809124	0.223453
81	CEACAM8_Adipose - Subcutaneous_Adipose - Visceral (Omentum)	C2	BIOCARTA	209	BIOCARTA_PGC1A_PATHWAY	BIOCARTA_PGC1A_PATHWAY	15	15	1	Down	-1.6932	19204	-1.69312	0.0904328	0.23842
82	CEACAM8_Adipose - Subcutaneous_Adipose - Visceral (Omentum)	C2	BIOCARTA	232	BIOCARTA_RANBP2_PATHWAY	BIOCARTA_RANBP2_PATHWAY	11	11	1	Down	-1.69051	19204	-1.69042	0.0909476	0.23914
83	CEACAM8_Adipose - Subcutaneous_Adipose - Visceral (Omentum)	C2	BIOCARTA	61	BIOCARTA_CPSF_PATHWAY	BIOCARTA_CPSF_PATHWAY	10	10	1	Down	-1.68366	19204	-1.68358	0.0922634	0.241327
84	CEACAM8_Adipose - Subcutaneous_Adipose - Visceral (Omentum)	C2	BIOCARTA	117	BIOCARTA_GH_PATHWAY	BIOCARTA_GH_PATHWAY	26	27	0.963	Down	-1.67647	19204	-1.67638	0.0936628	0.243832
85	CEACAM8_Adipose - Subcutaneous_Adipose - Visceral (Omentum)	C2	BIOCARTA	198	BIOCARTA_P35ALZHEIMERS_PATHWAY	BIOCARTA_P35ALZHEIMERS_PATHWAY	8	8	1	Down	-1.6753	19204	-1.67522	0.0938914	0.244044
86	CEACAM8_Adipose - Subcutaneous_Adipose - Visceral (Omentum)	C2	BIOCARTA	269	BIOCARTA_TEL_PATHWAY	BIOCARTA_TEL_PATHWAY	16	17	0.941	Down	-1.65963	19204	-1.65955	0.0970043	0.250179
87	CEACAM8_Adipose - Subcutaneous_Adipose - Visceral (Omentum)	C2	BIOCARTA	137	BIOCARTA_IL12_PATHWAY	BIOCARTA_IL12_PATHWAY	18	19	0.947	Up	1.65901	19204	1.65892	0.097131	0.250305
88	CEACAM8_Adipose - Subcutaneous_Adipose - Visceral (Omentum)	C2	BIOCARTA	163	BIOCARTA_LYM_PATHWAY	BIOCARTA_LYM_PATHWAY	12	14	0.857	Up	1.65238	19204	1.6523	0.0984728	0.252274
89	CEACAM8_Adipose - Subcutaneous_Adipose - Visceral (Omentum)	C2	BIOCARTA	134	BIOCARTA_IGF1R_PATHWAY	BIOCARTA_IGF1R_PATHWAY	22	23	0.957	Down	-1.6522	19204	-1.65212	0.0985102	0.252274
90	CEACAM8_Adipose - Subcutaneous_Adipose - Visceral (Omentum)	C2	BIOCARTA	107	BIOCARTA_FMLP_PATHWAY	BIOCARTA_FMLP_PATHWAY	33	34	0.971	Down	-1.61705	19204	-1.61697	0.105884	0.264032
91	CEACAM8_Adipose - Subcutaneous_Adipose - Visceral (Omentum)	C2	BIOCARTA	277	BIOCARTA_TNFR1_PATHWAY	BIOCARTA_TNFR1_PATHWAY	29	29	1	Down	-1.60395	19204	-1.60388	0.108742	0.269095
92	CEACAM8_Adipose - Subcutaneous_Adipose - Visceral (Omentum)	C2	BIOCARTA	132	BIOCARTA_IFNG_PATHWAY	BIOCARTA_IFNG_PATHWAY	5	6	0.833	Down	-1.58626	19204	-1.58619	0.112697	0.274414
93	CEACAM8_Adipose - Subcutaneous_Adipose - Visceral (Omentum)	C2	BIOCARTA	122	BIOCARTA_HBX_PATHWAY	BIOCARTA_HBX_PATHWAY	7	7	1	Down	-1.58029	19204	-1.58022	0.114057	0.276697
94	CEACAM8_Adipose - Subcutaneous_Adipose - Visceral (Omentum)	C2	BIOCARTA	19	BIOCARTA_ARF_PATHWAY	BIOCARTA_ARF_PATHWAY	17	17	1	Down	-1.56956	19204	-1.56949	0.116534	0.280664
95	CEACAM8_Adipose - Subcutaneous_Adipose - Visceral (Omentum)	C2	BIOCARTA	250	BIOCARTA_SET_PATHWAY	BIOCARTA_SET_PATHWAY	10	10	1	Up	1.56439	19204	1.56432	0.117742	0.282342
96	CEACAM8_Adipose - Subcutaneous_Adipose - Visceral (Omentum)	C2	BIOCARTA	140	BIOCARTA_IL22BP_PATHWAY	BIOCARTA_IL22BP_PATHWAY	9	9	1	Down	-1.55981	19204	-1.55974	0.118822	0.283497
97	CEACAM8_Adipose - Subcutaneous_Adipose - Visceral (Omentum)	C2	BIOCARTA	208	BIOCARTA_PEPI_PATHWAY	BIOCARTA_PEPI_PATHWAY	7	8	0.875	Up	1.55371	19204	1.55364	0.12027	0.285015
98	CEACAM8_Adipose - Subcutaneous_Adipose - Visceral (Omentum)	C2	BIOCARTA	205	BIOCARTA_PDGF_PATHWAY	BIOCARTA_PDGF_PATHWAY	28	28	1	Down	-1.546	19204	-1.54593	0.122122	0.287641
99	CEACAM8_Adipose - Subcutaneous_Adipose - Visceral (Omentum)	C2	BIOCARTA	135	BIOCARTA_IGF1_PATHWAY	BIOCARTA_IGF1_PATHWAY	21	21	1	Down	-1.54046	19204	-1.54039	0.123464	0.289774
100	CEACAM8_Adipose - Subcutaneous_Adipose - Visceral (Omentum)	C2	BIOCARTA	169	BIOCARTA_MEF2D_PATHWAY	BIOCARTA_MEF2D_PATHWAY	18	18	1	Down	-1.53998	19204	-1.53992	0.123581	0.289842
101	CEACAM8_Adipose - Subcutaneous_Adipose - Visceral (Omentum)	C2	BIOCARTA	49	BIOCARTA_CDK5_PATHWAY	BIOCARTA_CDK5_PATHWAY	13	13	1	Down	-1.52098	19204	-1.52091	0.128281	0.296563
102	CEACAM8_Adipose - Subcutaneous_Adipose - Visceral (Omentum)	C2	BIOCARTA	124	BIOCARTA_HDAC_PATHWAY	BIOCARTA_HDAC_PATHWAY	23	25	0.92	Down	-1.50981	19204	-1.50975	0.131108	0.30047
103	CEACAM8_Adipose - Subcutaneous_Adipose - Visceral (Omentum)	C2	BIOCARTA	14	BIOCARTA_ALTERNATIVE_PATHWAY	BIOCARTA_ALTERNATIVE_PATHWAY	8	9	0.889	Up	1.50451	19204	1.50444	0.132468	0.301302
104	CEACAM8_Adipose - Subcutaneous_Adipose - Visceral (Omentum)	C2	BIOCARTA	226	BIOCARTA_PTEN_PATHWAY	BIOCARTA_PTEN_PATHWAY	17	18	0.944	Down	-1.50095	19204	-1.50089	0.133384	0.302556
105	CEACAM8_Adipose - Subcutaneous_Adipose - Visceral (Omentum)	C2	BIOCARTA	10	BIOCARTA_AKAP95_PATHWAY	BIOCARTA_AKAP95_PATHWAY	10	11	0.909	Down	-1.49014	19204	-1.49008	0.136204	0.306645
106	CEACAM8_Adipose - Subcutaneous_Adipose - Visceral (Omentum)	C2	BIOCARTA	30	BIOCARTA_BCELLSURVIVAL_PATHWAY	BIOCARTA_BCELLSURVIVAL_PATHWAY	15	15	1	Down	-1.45738	19204	-1.45732	0.145029	0.320417
107	CEACAM8_Adipose - Subcutaneous_Adipose - Visceral (Omentum)	C2	BIOCARTA	199	BIOCARTA_P38MAPK_PATHWAY	BIOCARTA_P38MAPK_PATHWAY	36	36	1	Down	-1.44526	19204	-1.4452	0.148401	0.324826
108	CEACAM8_Adipose - Subcutaneous_Adipose - Visceral (Omentum)	C2	BIOCARTA	236	BIOCARTA_RARRXR_PATHWAY	BIOCARTA_RARRXR_PATHWAY	7	7	1	Down	-1.39285	19204	-1.3928	0.16368	0.346826
109	CEACAM8_Adipose - Subcutaneous_Adipose - Visceral (Omentum)	C2	BIOCARTA	168	BIOCARTA_MCM_PATHWAY	BIOCARTA_MCM_PATHWAY	18	18	1	Down	-1.3859	19204	-1.38584	0.165795	0.349519
110	CEACAM8_Adipose - Subcutaneous_Adipose - Visceral (Omentum)	C2	BIOCARTA	118	BIOCARTA_GLEEVEC_PATHWAY	BIOCARTA_GLEEVEC_PATHWAY	23	23	1	Down	-1.3828	19204	-1.38275	0.166743	0.350625
111	CEACAM8_Adipose - Subcutaneous_Adipose - Visceral (Omentum)	C2	BIOCARTA	112	BIOCARTA_G2_PATHWAY	BIOCARTA_G2_PATHWAY	23	24	0.958	Down	-1.37599	19204	-1.37594	0.16884	0.352879
112	CEACAM8_Adipose - Subcutaneous_Adipose - Visceral (Omentum)	C2	BIOCARTA	17	BIOCARTA_ARAP_PATHWAY	BIOCARTA_ARAP_PATHWAY	17	17	1	Down	-1.3733	19204	-1.37325	0.169674	0.353647
113	CEACAM8_Adipose - Subcutaneous_Adipose - Visceral (Omentum)	C2	BIOCARTA	39	BIOCARTA_CARM1_PATHWAY	BIOCARTA_CARM1_PATHWAY	11	12	0.917	Down	-1.35864	19204	-1.35859	0.174276	0.359397
114	CEACAM8_Adipose - Subcutaneous_Adipose - Visceral (Omentum)	C2	BIOCARTA	279	BIOCARTA_TOB1_PATHWAY	BIOCARTA_TOB1_PATHWAY	16	19	0.842	Up	1.35508	19204	1.35503	0.175409	0.361158
115	CEACAM8_Adipose - Subcutaneous_Adipose - Visceral (Omentum)	C2	BIOCARTA	101	BIOCARTA_FAS_PATHWAY	BIOCARTA_FAS_PATHWAY	29	30	0.967	Down	-1.35176	19204	-1.35171	0.176467	0.362113
116	CEACAM8_Adipose - Subcutaneous_Adipose - Visceral (Omentum)	C2	BIOCARTA	79	BIOCARTA_EDG1_PATHWAY	BIOCARTA_EDG1_PATHWAY	22	22	1	Down	-1.35031	19204	-1.35026	0.176933	0.362608
117	CEACAM8_Adipose - Subcutaneous_Adipose - Visceral (Omentum)	C2	BIOCARTA	166	BIOCARTA_MAPK_PATHWAY	BIOCARTA_MAPK_PATHWAY	81	81	1	Down	-1.34889	19204	-1.34884	0.177389	0.363104
118	CEACAM8_Adipose - Subcutaneous_Adipose - Visceral (Omentum)	C2	BIOCARTA	65	BIOCARTA_CTBP1_PATHWAY	BIOCARTA_CTBP1_PATHWAY	8	8	1	Down	-1.34639	19204	-1.34634	0.178192	0.364299
119	CEACAM8_Adipose - Subcutaneous_Adipose - Visceral (Omentum)	C2	BIOCARTA	90	BIOCARTA_EPONFKB_PATHWAY	BIOCARTA_EPONFKB_PATHWAY	10	11	0.909	Down	-1.33802	19204	-1.33797	0.180907	0.367131
120	CEACAM8_Adipose - Subcutaneous_Adipose - Visceral (Omentum)	C2	BIOCARTA	210	BIOCARTA_PITX2_PATHWAY	BIOCARTA_PITX2_PATHWAY	15	16	0.938	Down	-1.33694	19204	-1.33689	0.181259	0.367621
121	CEACAM8_Adipose - Subcutaneous_Adipose - Visceral (Omentum)	C2	BIOCARTA	4	BIOCARTA_ACH_PATHWAY	BIOCARTA_ACH_PATHWAY	11	14	0.786	Down	-1.32642	19204	-1.32637	0.184716	0.372247
122	CEACAM8_Adipose - Subcutaneous_Adipose - Visceral (Omentum)	C2	BIOCARTA	55	BIOCARTA_CHEMICAL_PATHWAY	BIOCARTA_CHEMICAL_PATHWAY	18	18	1	Down	-1.31292	19204	-1.31288	0.189224	0.379134
123	CEACAM8_Adipose - Subcutaneous_Adipose - Visceral (Omentum)	C2	BIOCARTA	197	BIOCARTA_P27_PATHWAY	BIOCARTA_P27_PATHWAY	13	13	1	Down	-1.29725	19204	-1.29721	0.194559	0.386321
124	CEACAM8_Adipose - Subcutaneous_Adipose - Visceral (Omentum)	C2	BIOCARTA	220	BIOCARTA_PRC2_PATHWAY	BIOCARTA_PRC2_PATHWAY	13	14	0.929	Down	-1.28963	19204	-1.28958	0.197196	0.389457
125	CEACAM8_Adipose - Subcutaneous_Adipose - Visceral (Omentum)	C2	BIOCARTA	102	BIOCARTA_FBW7_PATHWAY	BIOCARTA_FBW7_PATHWAY	9	9	1	Down	-1.27058	19204	-1.27053	0.203895	0.397859
126	CEACAM8_Adipose - Subcutaneous_Adipose - Visceral (Omentum)	C2	BIOCARTA	77	BIOCARTA_DSP_PATHWAY	BIOCARTA_DSP_PATHWAY	9	9	1	Up	1.24534	19204	1.2453	0.213023	0.409489
127	CEACAM8_Adipose - Subcutaneous_Adipose - Visceral (Omentum)	C2	BIOCARTA	241	BIOCARTA_RELA_PATHWAY	BIOCARTA_RELA_PATHWAY	15	15	1	Down	-1.23009	19204	-1.23005	0.21868	0.414829
128	CEACAM8_Adipose - Subcutaneous_Adipose - Visceral (Omentum)	C2	BIOCARTA	82	BIOCARTA_EGFR_SMRTE_PATHWAY	BIOCARTA_EGFR_SMRTE_PATHWAY	11	11	1	Down	-1.2255	19204	-1.22546	0.220404	0.416161
129	CEACAM8_Adipose - Subcutaneous_Adipose - Visceral (Omentum)	C2	BIOCARTA	185	BIOCARTA_NFKB_PATHWAY	BIOCARTA_NFKB_PATHWAY	20	21	0.952	Down	-1.22365	19204	-1.22361	0.221101	0.416559
130	CEACAM8_Adipose - Subcutaneous_Adipose - Visceral (Omentum)	C2	BIOCARTA	35	BIOCARTA_BTG2_PATHWAY	BIOCARTA_BTG2_PATHWAY	11	11	1	Down	-1.22086	19204	-1.22082	0.222155	0.417575
131	CEACAM8_Adipose - Subcutaneous_Adipose - Visceral (Omentum)	C2	BIOCARTA	83	BIOCARTA_EGF_PATHWAY	BIOCARTA_EGF_PATHWAY	27	27	1	Down	-1.22035	19204	-1.22031	0.222349	0.417575
132	CEACAM8_Adipose - Subcutaneous_Adipose - Visceral (Omentum)	C2	BIOCARTA	28	BIOCARTA_BARR_MAPK_PATHWAY	BIOCARTA_BARR_MAPK_PATHWAY	14	14	1	Up	1.21021	19204	1.21017	0.226213	0.422587
133	CEACAM8_Adipose - Subcutaneous_Adipose - Visceral (Omentum)	C2	BIOCARTA	272	BIOCARTA_TFF_PATHWAY	BIOCARTA_TFF_PATHWAY	22	24	0.917	Down	-1.20609	19204	-1.20605	0.227797	0.42459
134	CEACAM8_Adipose - Subcutaneous_Adipose - Visceral (Omentum)	C2	BIOCARTA	21	BIOCARTA_AT1R_PATHWAY	BIOCARTA_AT1R_PATHWAY	27	27	1	Down	-1.19667	19204	-1.19664	0.231449	0.428451
135	CEACAM8_Adipose - Subcutaneous_Adipose - Visceral (Omentum)	C2	BIOCARTA	62	BIOCARTA_CREB_PATHWAY	BIOCARTA_CREB_PATHWAY	21	22	0.955	Down	-1.1928	19204	-1.19276	0.232963	0.429866
136	CEACAM8_Adipose - Subcutaneous_Adipose - Visceral (Omentum)	C2	BIOCARTA	273	BIOCARTA_TGFB_PATHWAY	BIOCARTA_TGFB_PATHWAY	19	19	1	Down	-1.19133	19204	-1.19129	0.233538	0.430448
137	CEACAM8_Adipose - Subcutaneous_Adipose - Visceral (Omentum)	C2	BIOCARTA	246	BIOCARTA_S1P_PATHWAY	BIOCARTA_S1P_PATHWAY	8	8	1	Down	-1.18586	19204	-1.18582	0.235694	0.432257
138	CEACAM8_Adipose - Subcutaneous_Adipose - Visceral (Omentum)	C2	BIOCARTA	252	BIOCARTA_SKP2E2F_PATHWAY	BIOCARTA_SKP2E2F_PATHWAY	10	10	1	Down	-1.18485	19204	-1.18481	0.236093	0.432512
139	CEACAM8_Adipose - Subcutaneous_Adipose - Visceral (Omentum)	C2	BIOCARTA	186	BIOCARTA_NGF_PATHWAY	BIOCARTA_NGF_PATHWAY	20	20	1	Down	-1.18416	19204	-1.18412	0.236364	0.432768
140	CEACAM8_Adipose - Subcutaneous_Adipose - Visceral (Omentum)	C2	BIOCARTA	40	BIOCARTA_CARM_ER_PATHWAY	BIOCARTA_CARM_ER_PATHWAY	24	26	0.923	Down	-1.1794	19204	-1.17936	0.238254	0.435267
141	CEACAM8_Adipose - Subcutaneous_Adipose - Visceral (Omentum)	C2	BIOCARTA	211	BIOCARTA_PKC_PATHWAY	BIOCARTA_PKC_PATHWAY	7	7	1	Up	1.16444	19204	1.16441	0.24426	0.442344
142	CEACAM8_Adipose - Subcutaneous_Adipose - Visceral (Omentum)	C2	BIOCARTA	45	BIOCARTA_CCR5_PATHWAY	BIOCARTA_CCR5_PATHWAY	17	17	1	Up	1.15906	19204	1.15903	0.246445	0.445078
143	CEACAM8_Adipose - Subcutaneous_Adipose - Visceral (Omentum)	C2	BIOCARTA	125	BIOCARTA_HER2_PATHWAY	BIOCARTA_HER2_PATHWAY	23	23	1	Down	-1.14327	19204	-1.14324	0.25294	0.451396
144	CEACAM8_Adipose - Subcutaneous_Adipose - Visceral (Omentum)	C2	BIOCARTA	271	BIOCARTA_TERT_PATHWAY	BIOCARTA_TERT_PATHWAY	8	8	1	Up	1.13243	19204	1.1324	0.257466	0.455549
145	CEACAM8_Adipose - Subcutaneous_Adipose - Visceral (Omentum)	C2	BIOCARTA	159	BIOCARTA_LEPTIN_PATHWAY	BIOCARTA_LEPTIN_PATHWAY	11	11	1	Down	-1.12544	19204	-1.1254	0.260418	0.458325
146	CEACAM8_Adipose - Subcutaneous_Adipose - Visceral (Omentum)	C2	BIOCARTA	179	BIOCARTA_MTA3_PATHWAY	BIOCARTA_MTA3_PATHWAY	17	18	0.944	Down	-1.12297	19204	-1.12294	0.261462	0.458944
147	CEACAM8_Adipose - Subcutaneous_Adipose - Visceral (Omentum)	C2	BIOCARTA	26	BIOCARTA_BARRESTIN_PATHWAY	BIOCARTA_BARRESTIN_PATHWAY	12	12	1	Up	1.1211	19204	1.12106	0.262261	0.459797
148	CEACAM8_Adipose - Subcutaneous_Adipose - Visceral (Omentum)	C2	BIOCARTA	231	BIOCARTA_RACC_PATHWAY	BIOCARTA_RACC_PATHWAY	14	15	0.933	Up	1.08069	19204	1.08066	0.279848	0.477763
149	CEACAM8_Adipose - Subcutaneous_Adipose - Visceral (Omentum)	C2	BIOCARTA	200	BIOCARTA_P53HYPOXIA_PATHWAY	BIOCARTA_P53HYPOXIA_PATHWAY	21	21	1	Down	-1.0801	19204	-1.08007	0.280112	0.477763
150	CEACAM8_Adipose - Subcutaneous_Adipose - Visceral (Omentum)	C2	BIOCARTA	103	BIOCARTA_FCER1_PATHWAY	BIOCARTA_FCER1_PATHWAY	39	39	1	Down	-1.05341	19204	-1.05338	0.292166	0.491822
151	CEACAM8_Adipose - Subcutaneous_Adipose - Visceral (Omentum)	C2	BIOCARTA	292	BIOCARTA_WNT_PATHWAY	BIOCARTA_WNT_PATHWAY	22	24	0.917	Down	-1.05337	19204	-1.05334	0.292184	0.491822
152	CEACAM8_Adipose - Subcutaneous_Adipose - Visceral (Omentum)	C2	BIOCARTA	81	BIOCARTA_EFP_PATHWAY	BIOCARTA_EFP_PATHWAY	16	16	1	Up	1.05331	19204	1.05328	0.292214	0.491822
153	CEACAM8_Adipose - Subcutaneous_Adipose - Visceral (Omentum)	C2	BIOCARTA	89	BIOCARTA_EPHA4_PATHWAY	BIOCARTA_EPHA4_PATHWAY	8	8	1	Down	-1.02534	19204	-1.02531	0.305217	0.506251
154	CEACAM8_Adipose - Subcutaneous_Adipose - Visceral (Omentum)	C2	BIOCARTA	50	BIOCARTA_CDMAC_PATHWAY	BIOCARTA_CDMAC_PATHWAY	16	16	1	Up	1.02241	19204	1.02239	0.306598	0.507778
155	CEACAM8_Adipose - Subcutaneous_Adipose - Visceral (Omentum)	C2	BIOCARTA	109	BIOCARTA_FREE_PATHWAY	BIOCARTA_FREE_PATHWAY	9	10	0.9	Down	-1.01787	19204	-1.01784	0.308752	0.509519
156	CEACAM8_Adipose - Subcutaneous_Adipose - Visceral (Omentum)	C2	BIOCARTA	218	BIOCARTA_PPARA_PATHWAY	BIOCARTA_PPARA_PATHWAY	50	52	0.962	Down	-0.994925	19204	-0.994899	0.319785	0.520771
157	CEACAM8_Adipose - Subcutaneous_Adipose - Visceral (Omentum)	C2	BIOCARTA	144	BIOCARTA_IL4_PATHWAY	BIOCARTA_IL4_PATHWAY	10	11	0.909	Down	-0.983516	19204	-0.98349	0.325366	0.526753
158	CEACAM8_Adipose - Subcutaneous_Adipose - Visceral (Omentum)	C2	BIOCARTA	13	BIOCARTA_ALK_PATHWAY	BIOCARTA_ALK_PATHWAY	34	37	0.919	Down	-0.945323	19204	-0.945299	0.344506	0.545738
159	CEACAM8_Adipose - Subcutaneous_Adipose - Visceral (Omentum)	C2	BIOCARTA	221	BIOCARTA_PRION_PATHWAY	BIOCARTA_PRION_PATHWAY	12	12	1	Down	-0.934815	19204	-0.934792	0.349895	0.550334
160	CEACAM8_Adipose - Subcutaneous_Adipose - Visceral (Omentum)	C2	BIOCARTA	270	BIOCARTA_TERC_PATHWAY	BIOCARTA_TERC_PATHWAY	6	6	1	Down	-0.923429	19204	-0.923406	0.355795	0.556707
161	CEACAM8_Adipose - Subcutaneous_Adipose - Visceral (Omentum)	C2	BIOCARTA	119	BIOCARTA_GPCR_PATHWAY	BIOCARTA_GPCR_PATHWAY	29	30	0.967	Down	-0.922222	19204	-0.9222	0.356424	0.556763
162	CEACAM8_Adipose - Subcutaneous_Adipose - Visceral (Omentum)	C2	BIOCARTA	95	BIOCARTA_ERK5_PATHWAY	BIOCARTA_ERK5_PATHWAY	14	14	1	Down	-0.920429	19204	-0.920406	0.35736	0.557773
163	CEACAM8_Adipose - Subcutaneous_Adipose - Visceral (Omentum)	C2	BIOCARTA	31	BIOCARTA_BCR_PATHWAY	BIOCARTA_BCR_PATHWAY	33	33	1	Down	-0.910668	19204	-0.910646	0.362482	0.561864
164	CEACAM8_Adipose - Subcutaneous_Adipose - Visceral (Omentum)	C2	BIOCARTA	260	BIOCARTA_STATHMIN_PATHWAY	BIOCARTA_STATHMIN_PATHWAY	19	20	0.95	Up	0.905216	19204	0.905194	0.365362	0.563171
165	CEACAM8_Adipose - Subcutaneous_Adipose - Visceral (Omentum)	C2	BIOCARTA	223	BIOCARTA_PS1_PATHWAY	BIOCARTA_PS1_PATHWAY	12	14	0.857	Down	-0.891335	19204	-0.891314	0.372761	0.569276
166	CEACAM8_Adipose - Subcutaneous_Adipose - Visceral (Omentum)	C2	BIOCARTA	69	BIOCARTA_CXCR4_PATHWAY	BIOCARTA_CXCR4_PATHWAY	18	19	0.947	Down	-0.862536	19204	-0.862516	0.388403	0.586246
167	CEACAM8_Adipose - Subcutaneous_Adipose - Visceral (Omentum)	C2	BIOCARTA	41	BIOCARTA_CASPASE_PATHWAY	BIOCARTA_CASPASE_PATHWAY	22	22	1	Up	0.857885	19204	0.857865	0.390967	0.587603
168	CEACAM8_Adipose - Subcutaneous_Adipose - Visceral (Omentum)	C2	BIOCARTA	44	BIOCARTA_CCR3_PATHWAY	BIOCARTA_CCR3_PATHWAY	15	19	0.789	Down	-0.853255	19204	-0.853236	0.393529	0.590327
169	CEACAM8_Adipose - Subcutaneous_Adipose - Visceral (Omentum)	C2	BIOCARTA	177	BIOCARTA_MRP_PATHWAY	BIOCARTA_MRP_PATHWAY	6	6	1	Down	-0.827232	19204	-0.827214	0.408116	0.605415
170	CEACAM8_Adipose - Subcutaneous_Adipose - Visceral (Omentum)	C2	BIOCARTA	215	BIOCARTA_PLC_PATHWAY	BIOCARTA_PLC_PATHWAY	9	9	1	Up	0.821921	19204	0.821903	0.411132	0.606868
171	CEACAM8_Adipose - Subcutaneous_Adipose - Visceral (Omentum)	C2	BIOCARTA	262	BIOCARTA_STRESS_PATHWAY	BIOCARTA_STRESS_PATHWAY	24	24	1	Down	-0.808448	19204	-0.808431	0.418843	0.614179
172	CEACAM8_Adipose - Subcutaneous_Adipose - Visceral (Omentum)	C2	BIOCARTA	126	BIOCARTA_HES_PATHWAY	BIOCARTA_HES_PATHWAY	10	12	0.833	Up	0.796301	19204	0.796284	0.425867	0.622276
173	CEACAM8_Adipose - Subcutaneous_Adipose - Visceral (Omentum)	C2	BIOCARTA	23	BIOCARTA_ATRBRCA_PATHWAY	BIOCARTA_ATRBRCA_PATHWAY	22	22	1	Down	-0.767666	19204	-0.76765	0.442695	0.638977
174	CEACAM8_Adipose - Subcutaneous_Adipose - Visceral (Omentum)	C2	BIOCARTA	183	BIOCARTA_NEUTROPHIL_PATHWAY	BIOCARTA_NEUTROPHIL_PATHWAY	8	8	1	Up	0.766931	19204	0.766915	0.443132	0.639329
175	CEACAM8_Adipose - Subcutaneous_Adipose - Visceral (Omentum)	C2	BIOCARTA	281	BIOCARTA_TPO_PATHWAY	BIOCARTA_TPO_PATHWAY	24	24	1	Down	-0.729894	19204	-0.729879	0.465464	0.659121
176	CEACAM8_Adipose - Subcutaneous_Adipose - Visceral (Omentum)	C2	BIOCARTA	288	BIOCARTA_VIP_PATHWAY	BIOCARTA_VIP_PATHWAY	25	26	0.962	Down	-0.713711	19204	-0.713697	0.475414	0.669296
177	CEACAM8_Adipose - Subcutaneous_Adipose - Visceral (Omentum)	C2	BIOCARTA	187	BIOCARTA_NKCELLS_PATHWAY	BIOCARTA_NKCELLS_PATHWAY	19	20	0.95	Up	0.707294	19204	0.70728	0.479392	0.672456
178	CEACAM8_Adipose - Subcutaneous_Adipose - Visceral (Omentum)	C2	BIOCARTA	91	BIOCARTA_EPO_PATHWAY	BIOCARTA_EPO_PATHWAY	18	19	0.947	Down	-0.70409	19204	-0.704076	0.481385	0.67455
179	CEACAM8_Adipose - Subcutaneous_Adipose - Visceral (Omentum)	C2	BIOCARTA	188	BIOCARTA_NKT_PATHWAY	BIOCARTA_NKT_PATHWAY	20	26	0.769	Up	0.699332	19204	0.699318	0.484353	0.676421
180	CEACAM8_Adipose - Subcutaneous_Adipose - Visceral (Omentum)	C2	BIOCARTA	136	BIOCARTA_IL10_PATHWAY	BIOCARTA_IL10_PATHWAY	11	13	0.846	Down	-0.693534	19204	-0.69352	0.487983	0.678002
181	CEACAM8_Adipose - Subcutaneous_Adipose - Visceral (Omentum)	C2	BIOCARTA	66	BIOCARTA_CTCF_PATHWAY	BIOCARTA_CTCF_PATHWAY	24	24	1	Down	-0.673099	19204	-0.673086	0.500893	0.689638
182	CEACAM8_Adipose - Subcutaneous_Adipose - Visceral (Omentum)	C2	BIOCARTA	143	BIOCARTA_IL3_PATHWAY	BIOCARTA_IL3_PATHWAY	14	15	0.933	Down	-0.671487	19204	-0.671475	0.501918	0.689708
183	CEACAM8_Adipose - Subcutaneous_Adipose - Visceral (Omentum)	C2	BIOCARTA	283	BIOCARTA_TSP1_PATHWAY	BIOCARTA_TSP1_PATHWAY	7	7	1	Up	0.666886	19204	0.666873	0.504853	0.692501
184	CEACAM8_Adipose - Subcutaneous_Adipose - Visceral (Omentum)	C2	BIOCARTA	162	BIOCARTA_LYMPHOCYTE_PATHWAY	BIOCARTA_LYMPHOCYTE_PATHWAY	9	9	1	Up	0.663177	19204	0.663165	0.507225	0.693217
185	CEACAM8_Adipose - Subcutaneous_Adipose - Visceral (Omentum)	C2	BIOCARTA	93	BIOCARTA_ERBB3_PATHWAY	BIOCARTA_ERBB3_PATHWAY	5	5	1	Up	0.648751	19204	0.648739	0.516507	0.699516
186	CEACAM8_Adipose - Subcutaneous_Adipose - Visceral (Omentum)	C2	BIOCARTA	233	BIOCARTA_RANKL_PATHWAY	BIOCARTA_RANKL_PATHWAY	12	14	0.857	Up	0.645916	19204	0.645904	0.518342	0.701376
187	CEACAM8_Adipose - Subcutaneous_Adipose - Visceral (Omentum)	C2	BIOCARTA	191	BIOCARTA_NOS1_PATHWAY	BIOCARTA_NOS1_PATHWAY	20	21	0.952	Down	-0.642145	19204	-0.642133	0.520787	0.703295
188	CEACAM8_Adipose - Subcutaneous_Adipose - Visceral (Omentum)	C2	BIOCARTA	212	BIOCARTA_PLATELETAPP_PATHWAY	BIOCARTA_PLATELETAPP_PATHWAY	12	14	0.857	Up	0.630109	19204	0.630097	0.528631	0.710197
189	CEACAM8_Adipose - Subcutaneous_Adipose - Visceral (Omentum)	C2	BIOCARTA	43	BIOCARTA_CBL_PATHWAY	BIOCARTA_CBL_PATHWAY	12	12	1	Up	0.617394	19204	0.617382	0.536982	0.716409
190	CEACAM8_Adipose - Subcutaneous_Adipose - Visceral (Omentum)	C2	BIOCARTA	267	BIOCARTA_TCR_PATHWAY	BIOCARTA_TCR_PATHWAY	44	44	1	Up	0.60374	19204	0.603729	0.546024	0.723554
191	CEACAM8_Adipose - Subcutaneous_Adipose - Visceral (Omentum)	C2	BIOCARTA	114	BIOCARTA_GATA3_PATHWAY	BIOCARTA_GATA3_PATHWAY	10	14	0.714	Down	-0.5967	19204	-0.59669	0.550715	0.727119
192	CEACAM8_Adipose - Subcutaneous_Adipose - Visceral (Omentum)	C2	BIOCARTA	255	BIOCARTA_SODD_PATHWAY	BIOCARTA_SODD_PATHWAY	10	10	1	Down	-0.580695	19204	-0.580684	0.561453	0.735147
193	CEACAM8_Adipose - Subcutaneous_Adipose - Visceral (Omentum)	C2	BIOCARTA	239	BIOCARTA_RECK_PATHWAY	BIOCARTA_RECK_PATHWAY	9	9	1	Down	-0.576697	19204	-0.576687	0.564151	0.738095
194	CEACAM8_Adipose - Subcutaneous_Adipose - Visceral (Omentum)	C2	BIOCARTA	278	BIOCARTA_TNFR2_PATHWAY	BIOCARTA_TNFR2_PATHWAY	17	17	1	Down	-0.566056	19204	-0.566046	0.571363	0.744402
195	CEACAM8_Adipose - Subcutaneous_Adipose - Visceral (Omentum)	C2	BIOCARTA	56	BIOCARTA_CHREBP_PATHWAY	BIOCARTA_CHREBP_PATHWAY	18	19	0.947	Down	-0.555513	19204	-0.555504	0.57855	0.750711
196	CEACAM8_Adipose - Subcutaneous_Adipose - Visceral (Omentum)	C2	BIOCARTA	175	BIOCARTA_MONOCYTE_PATHWAY	BIOCARTA_MONOCYTE_PATHWAY	11	11	1	Up	0.549219	19204	0.54921	0.582861	0.754129
197	CEACAM8_Adipose - Subcutaneous_Adipose - Visceral (Omentum)	C2	BIOCARTA	290	BIOCARTA_VOBESITY_PATHWAY	BIOCARTA_VOBESITY_PATHWAY	8	8	1	Down	-0.543353	19204	-0.543344	0.586893	0.757975
198	CEACAM8_Adipose - Subcutaneous_Adipose - Visceral (Omentum)	C2	BIOCARTA	1	BIOCARTA_41BB_PATHWAY	BIOCARTA_41BB_PATHWAY	15	18	0.833	Up	0.531839	19204	0.53183	0.594844	0.765856
199	CEACAM8_Adipose - Subcutaneous_Adipose - Visceral (Omentum)	C2	BIOCARTA	99	BIOCARTA_ETS_PATHWAY	BIOCARTA_ETS_PATHWAY	17	17	1	Up	0.524379	19204	0.524371	0.600021	0.771023
200	CEACAM8_Adipose - Subcutaneous_Adipose - Visceral (Omentum)	C2	BIOCARTA	58	BIOCARTA_CK1_PATHWAY	BIOCARTA_CK1_PATHWAY	15	16	0.938	Down	-0.504018	19204	-0.50401	0.614254	0.778559
201	CEACAM8_Adipose - Subcutaneous_Adipose - Visceral (Omentum)	C2	BIOCARTA	37	BIOCARTA_CALCINEURIN_PATHWAY	BIOCARTA_CALCINEURIN_PATHWAY	18	18	1	Down	-0.503603	19204	-0.503594	0.614546	0.778559
202	CEACAM8_Adipose - Subcutaneous_Adipose - Visceral (Omentum)	C2	BIOCARTA	176	BIOCARTA_MPR_PATHWAY	BIOCARTA_MPR_PATHWAY	19	21	0.905	Down	-0.489093	19204	-0.489085	0.624781	0.786674
203	CEACAM8_Adipose - Subcutaneous_Adipose - Visceral (Omentum)	C2	BIOCARTA	74	BIOCARTA_DICER_PATHWAY	BIOCARTA_DICER_PATHWAY	5	5	1	Down	-0.486356	19204	-0.486348	0.62672	0.787926
204	CEACAM8_Adipose - Subcutaneous_Adipose - Visceral (Omentum)	C2	BIOCARTA	256	BIOCARTA_SPPA_PATHWAY	BIOCARTA_SPPA_PATHWAY	16	16	1	Down	-0.48633	19204	-0.486322	0.626739	0.787926
205	CEACAM8_Adipose - Subcutaneous_Adipose - Visceral (Omentum)	C2	BIOCARTA	192	BIOCARTA_NOTCH_PATHWAY	BIOCARTA_NOTCH_PATHWAY	6	6	1	Down	-0.482187	19204	-0.482179	0.629679	0.790139
206	CEACAM8_Adipose - Subcutaneous_Adipose - Visceral (Omentum)	C2	BIOCARTA	52	BIOCARTA_CELLCYCLE_PATHWAY	BIOCARTA_CELLCYCLE_PATHWAY	23	23	1	Down	-0.481272	19204	-0.481264	0.630329	0.790617
207	CEACAM8_Adipose - Subcutaneous_Adipose - Visceral (Omentum)	C2	BIOCARTA	60	BIOCARTA_COMP_PATHWAY	BIOCARTA_COMP_PATHWAY	17	20	0.85	Up	0.478612	19204	0.478604	0.63222	0.792128
208	CEACAM8_Adipose - Subcutaneous_Adipose - Visceral (Omentum)	C2	BIOCARTA	282	BIOCARTA_TRKA_PATHWAY	BIOCARTA_TRKA_PATHWAY	14	14	1	Down	-0.460208	19204	-0.460201	0.645372	0.802886
209	CEACAM8_Adipose - Subcutaneous_Adipose - Visceral (Omentum)	C2	BIOCARTA	27	BIOCARTA_BARRESTIN_SRC_PATHWAY	BIOCARTA_BARRESTIN_SRC_PATHWAY	17	17	1	Up	0.429758	19204	0.429752	0.667376	0.818536
210	CEACAM8_Adipose - Subcutaneous_Adipose - Visceral (Omentum)	C2	BIOCARTA	47	BIOCARTA_CDC25_PATHWAY	BIOCARTA_CDC25_PATHWAY	8	9	0.889	Up	0.421349	19204	0.421343	0.673505	0.822098
211	CEACAM8_Adipose - Subcutaneous_Adipose - Visceral (Omentum)	C2	BIOCARTA	257	BIOCARTA_SPRY_PATHWAY	BIOCARTA_SPRY_PATHWAY	17	17	1	Down	-0.417213	19204	-0.417207	0.676527	0.825179
212	CEACAM8_Adipose - Subcutaneous_Adipose - Visceral (Omentum)	C2	BIOCARTA	291	BIOCARTA_WNT_LRP6_PATHWAY	BIOCARTA_WNT_LRP6_PATHWAY	5	6	0.833	Down	-0.411312	19204	-0.411306	0.680848	0.828619
213	CEACAM8_Adipose - Subcutaneous_Adipose - Visceral (Omentum)	C2	BIOCARTA	289	BIOCARTA_VITCB_PATHWAY	BIOCARTA_VITCB_PATHWAY	11	11	1	Up	0.40649	19204	0.406484	0.684387	0.830182
214	CEACAM8_Adipose - Subcutaneous_Adipose - Visceral (Omentum)	C2	BIOCARTA	258	BIOCARTA_SRCRPTP_PATHWAY	BIOCARTA_SRCRPTP_PATHWAY	10	11	0.909	Up	0.403122	19204	0.403116	0.686863	0.83136
215	CEACAM8_Adipose - Subcutaneous_Adipose - Visceral (Omentum)	C2	BIOCARTA	111	BIOCARTA_G1_PATHWAY	BIOCARTA_G1_PATHWAY	28	28	1	Down	-0.400968	19204	-0.400962	0.688448	0.832064
216	CEACAM8_Adipose - Subcutaneous_Adipose - Visceral (Omentum)	C2	BIOCARTA	24	BIOCARTA_BAD_PATHWAY	BIOCARTA_BAD_PATHWAY	23	25	0.92	Down	-0.391422	19204	-0.391416	0.695489	0.836
217	CEACAM8_Adipose - Subcutaneous_Adipose - Visceral (Omentum)	C2	BIOCARTA	280	BIOCARTA_TOLL_PATHWAY	BIOCARTA_TOLL_PATHWAY	25	25	1	Down	-0.388876	19204	-0.38887	0.697372	0.837352
218	CEACAM8_Adipose - Subcutaneous_Adipose - Visceral (Omentum)	C2	BIOCARTA	25	BIOCARTA_BARD1_PATHWAY	BIOCARTA_BARD1_PATHWAY	8	8	1	Up	0.387288	19204	0.387282	0.698548	0.83755
219	CEACAM8_Adipose - Subcutaneous_Adipose - Visceral (Omentum)	C2	BIOCARTA	158	BIOCARTA_LECTIN_PATHWAY	BIOCARTA_LECTIN_PATHWAY	10	13	0.769	Up	0.37426	19204	0.374255	0.708215	0.844557
220	CEACAM8_Adipose - Subcutaneous_Adipose - Visceral (Omentum)	C2	BIOCARTA	194	BIOCARTA_NPP1_PATHWAY	BIOCARTA_NPP1_PATHWAY	9	10	0.9	Up	0.36069	19204	0.360684	0.718335	0.848318
221	CEACAM8_Adipose - Subcutaneous_Adipose - Visceral (Omentum)	C2	BIOCARTA	108	BIOCARTA_FOSB_PATHWAY	BIOCARTA_FOSB_PATHWAY	5	5	1	Up	0.354591	19204	0.354586	0.7229	0.850742
222	CEACAM8_Adipose - Subcutaneous_Adipose - Visceral (Omentum)	C2	BIOCARTA	22	BIOCARTA_ATM_PATHWAY	BIOCARTA_ATM_PATHWAY	20	20	1	Down	-0.352682	19204	-0.352677	0.724331	0.851561
223	CEACAM8_Adipose - Subcutaneous_Adipose - Visceral (Omentum)	C2	BIOCARTA	157	BIOCARTA_LDL_PATHWAY	BIOCARTA_LDL_PATHWAY	6	6	1	Down	-0.3424	19204	-0.342395	0.732053	0.85623
224	CEACAM8_Adipose - Subcutaneous_Adipose - Visceral (Omentum)	C2	BIOCARTA	73	BIOCARTA_DEATH_PATHWAY	BIOCARTA_DEATH_PATHWAY	29	29	1	Down	-0.341918	19204	-0.341913	0.732416	0.85623
225	CEACAM8_Adipose - Subcutaneous_Adipose - Visceral (Omentum)	C2	BIOCARTA	116	BIOCARTA_GHRELIN_PATHWAY	BIOCARTA_GHRELIN_PATHWAY	11	13	0.846	Up	0.339402	19204	0.339397	0.734311	0.85717
226	CEACAM8_Adipose - Subcutaneous_Adipose - Visceral (Omentum)	C2	BIOCARTA	214	BIOCARTA_PLCE_PATHWAY	BIOCARTA_PLCE_PATHWAY	10	11	0.909	Up	0.329885	19204	0.32988	0.741491	0.862211
227	CEACAM8_Adipose - Subcutaneous_Adipose - Visceral (Omentum)	C2	BIOCARTA	131	BIOCARTA_IFNA_PATHWAY	BIOCARTA_IFNA_PATHWAY	7	9	0.778	Up	0.328841	19204	0.328837	0.742279	0.86266
228	CEACAM8_Adipose - Subcutaneous_Adipose - Visceral (Omentum)	C2	BIOCARTA	152	BIOCARTA_ION_PATHWAY	BIOCARTA_ION_PATHWAY	5	5	1	Down	-0.328538	19204	-0.328533	0.742509	0.86266
229	CEACAM8_Adipose - Subcutaneous_Adipose - Visceral (Omentum)	C2	BIOCARTA	196	BIOCARTA_NUCLEARRS_PATHWAY	BIOCARTA_NUCLEARRS_PATHWAY	26	34	0.765	Down	-0.324767	19204	-0.324763	0.745361	0.864285
230	CEACAM8_Adipose - Subcutaneous_Adipose - Visceral (Omentum)	C2	BIOCARTA	7	BIOCARTA_AGR_PATHWAY	BIOCARTA_AGR_PATHWAY	31	33	0.939	Down	-0.324352	19204	-0.324348	0.745675	0.864346
231	CEACAM8_Adipose - Subcutaneous_Adipose - Visceral (Omentum)	C2	BIOCARTA	15	BIOCARTA_AMAN_PATHWAY	BIOCARTA_AMAN_PATHWAY	13	15	0.867	Up	0.306622	19204	0.306618	0.759135	0.870972
232	CEACAM8_Adipose - Subcutaneous_Adipose - Visceral (Omentum)	C2	BIOCARTA	139	BIOCARTA_IL1R_PATHWAY	BIOCARTA_IL1R_PATHWAY	28	31	0.903	Down	-0.294292	19204	-0.294288	0.768538	0.876509
233	CEACAM8_Adipose - Subcutaneous_Adipose - Visceral (Omentum)	C2	BIOCARTA	8	BIOCARTA_AHSP_PATHWAY	BIOCARTA_AHSP_PATHWAY	12	13	0.923	Up	0.291549	19204	0.291545	0.770635	0.877322
234	CEACAM8_Adipose - Subcutaneous_Adipose - Visceral (Omentum)	C2	BIOCARTA	248	BIOCARTA_SAM68_PATHWAY	BIOCARTA_SAM68_PATHWAY	6	6	1	Down	-0.279365	19204	-0.279361	0.779967	0.88481
235	CEACAM8_Adipose - Subcutaneous_Adipose - Visceral (Omentum)	C2	BIOCARTA	59	BIOCARTA_CLASSIC_PATHWAY	BIOCARTA_CLASSIC_PATHWAY	13	15	0.867	Up	0.277412	19204	0.277408	0.781467	0.88481
236	CEACAM8_Adipose - Subcutaneous_Adipose - Visceral (Omentum)	C2	BIOCARTA	80	BIOCARTA_EEA1_PATHWAY	BIOCARTA_EEA1_PATHWAY	7	7	1	Up	0.274472	19204	0.274468	0.783725	0.884928
237	CEACAM8_Adipose - Subcutaneous_Adipose - Visceral (Omentum)	C2	BIOCARTA	276	BIOCARTA_TID_PATHWAY	BIOCARTA_TID_PATHWAY	18	19	0.947	Down	-0.271613	19204	-0.271609	0.785922	0.886805
238	CEACAM8_Adipose - Subcutaneous_Adipose - Visceral (Omentum)	C2	BIOCARTA	147	BIOCARTA_IL7_PATHWAY	BIOCARTA_IL7_PATHWAY	16	16	1	Down	-0.269738	19204	-0.269734	0.787365	0.886923
239	CEACAM8_Adipose - Subcutaneous_Adipose - Visceral (Omentum)	C2	BIOCARTA	16	BIOCARTA_AMI_PATHWAY	BIOCARTA_AMI_PATHWAY	18	20	0.9	Up	0.257134	19204	0.257131	0.797078	0.8912
240	CEACAM8_Adipose - Subcutaneous_Adipose - Visceral (Omentum)	C2	BIOCARTA	207	BIOCARTA_PELP1_PATHWAY	BIOCARTA_PELP1_PATHWAY	6	6	1	Up	0.249288	19204	0.249284	0.803141	0.893157
241	CEACAM8_Adipose - Subcutaneous_Adipose - Visceral (Omentum)	C2	BIOCARTA	160	BIOCARTA_LIS1_PATHWAY	BIOCARTA_LIS1_PATHWAY	19	19	1	Down	-0.248028	19204	-0.248025	0.804115	0.893864
242	CEACAM8_Adipose - Subcutaneous_Adipose - Visceral (Omentum)	C2	BIOCARTA	129	BIOCARTA_HSP27_PATHWAY	BIOCARTA_HSP27_PATHWAY	12	14	0.857	Down	-0.235751	19204	-0.235748	0.813628	0.899716
243	CEACAM8_Adipose - Subcutaneous_Adipose - Visceral (Omentum)	C2	BIOCARTA	224	BIOCARTA_PTC1_PATHWAY	BIOCARTA_PTC1_PATHWAY	9	11	0.818	Down	-0.233153	19204	-0.23315	0.815645	0.90099
244	CEACAM8_Adipose - Subcutaneous_Adipose - Visceral (Omentum)	C2	BIOCARTA	217	BIOCARTA_PML_PATHWAY	BIOCARTA_PML_PATHWAY	15	17	0.882	Up	0.232199	19204	0.232196	0.816386	0.901234
245	CEACAM8_Adipose - Subcutaneous_Adipose - Visceral (Omentum)	C2	BIOCARTA	202	BIOCARTA_PAR1_PATHWAY	BIOCARTA_PAR1_PATHWAY	19	19	1	Down	-0.220066	19204	-0.220063	0.825822	0.906817
246	CEACAM8_Adipose - Subcutaneous_Adipose - Visceral (Omentum)	C2	BIOCARTA	75	BIOCARTA_DNAFRAGMENT_PATHWAY	BIOCARTA_DNAFRAGMENT_PATHWAY	10	10	1	Up	0.210295	19204	0.210292	0.833439	0.911787
247	CEACAM8_Adipose - Subcutaneous_Adipose - Visceral (Omentum)	C2	BIOCARTA	238	BIOCARTA_RB_PATHWAY	BIOCARTA_RB_PATHWAY	12	13	0.923	Down	-0.196894	19204	-0.196891	0.843913	0.919335
248	CEACAM8_Adipose - Subcutaneous_Adipose - Visceral (Omentum)	C2	BIOCARTA	54	BIOCARTA_CFTR_PATHWAY	BIOCARTA_CFTR_PATHWAY	9	11	0.818	Down	-0.195169	19204	-0.195167	0.845262	0.919934
249	CEACAM8_Adipose - Subcutaneous_Adipose - Visceral (Omentum)	C2	BIOCARTA	213	BIOCARTA_PLCD_PATHWAY	BIOCARTA_PLCD_PATHWAY	5	5	1	Up	0.191197	19204	0.191195	0.848373	0.921667
250	CEACAM8_Adipose - Subcutaneous_Adipose - Visceral (Omentum)	C2	BIOCARTA	36	BIOCARTA_CACAM_PATHWAY	BIOCARTA_CACAM_PATHWAY	9	9	1	Down	-0.190295	19204	-0.190293	0.84908	0.921667
251	CEACAM8_Adipose - Subcutaneous_Adipose - Visceral (Omentum)	C2	BIOCARTA	251	BIOCARTA_SHH_PATHWAY	BIOCARTA_SHH_PATHWAY	14	16	0.875	Up	0.182036	19204	0.182034	0.855556	0.924893
252	CEACAM8_Adipose - Subcutaneous_Adipose - Visceral (Omentum)	C2	BIOCARTA	18	BIOCARTA_ARENRF2_PATHWAY	BIOCARTA_ARENRF2_PATHWAY	19	20	0.95	Down	-0.181879	19204	-0.181876	0.85568	0.924893
253	CEACAM8_Adipose - Subcutaneous_Adipose - Visceral (Omentum)	C2	BIOCARTA	151	BIOCARTA_INTRINSIC_PATHWAY	BIOCARTA_INTRINSIC_PATHWAY	22	23	0.957	Up	0.171596	19204	0.171594	0.863757	0.929078
254	CEACAM8_Adipose - Subcutaneous_Adipose - Visceral (Omentum)	C2	BIOCARTA	240	BIOCARTA_REELIN_PATHWAY	BIOCARTA_REELIN_PATHWAY	7	7	1	Down	-0.155352	19204	-0.15535	0.876546	0.935476
255	CEACAM8_Adipose - Subcutaneous_Adipose - Visceral (Omentum)	C2	BIOCARTA	34	BIOCARTA_BOTULIN_PATHWAY	BIOCARTA_BOTULIN_PATHWAY	5	5	1	Down	-0.146706	19204	-0.146704	0.883366	0.940403
256	CEACAM8_Adipose - Subcutaneous_Adipose - Visceral (Omentum)	C2	BIOCARTA	57	BIOCARTA_CIRCADIAN_PATHWAY	BIOCARTA_CIRCADIAN_PATHWAY	5	6	0.833	Up	0.126772	19204	0.12677	0.899122	0.951657
257	CEACAM8_Adipose - Subcutaneous_Adipose - Visceral (Omentum)	C2	BIOCARTA	38	BIOCARTA_CARDIACEGF_PATHWAY	BIOCARTA_CARDIACEGF_PATHWAY	17	18	0.944	Up	0.115125	19204	0.115123	0.908348	0.956028
258	CEACAM8_Adipose - Subcutaneous_Adipose - Visceral (Omentum)	C2	BIOCARTA	141	BIOCARTA_IL2RB_PATHWAY	BIOCARTA_IL2RB_PATHWAY	36	37	0.973	Down	-0.108646	19204	-0.108644	0.913485	0.958527
259	CEACAM8_Adipose - Subcutaneous_Adipose - Visceral (Omentum)	C2	BIOCARTA	6	BIOCARTA_AGPCR_PATHWAY	BIOCARTA_AGPCR_PATHWAY	10	11	0.909	Down	-0.108511	19204	-0.10851	0.913591	0.958527
260	CEACAM8_Adipose - Subcutaneous_Adipose - Visceral (Omentum)	C2	BIOCARTA	46	BIOCARTA_CD40_PATHWAY	BIOCARTA_CD40_PATHWAY	15	15	1	Down	-0.107418	19204	-0.107416	0.914459	0.958721
261	CEACAM8_Adipose - Subcutaneous_Adipose - Visceral (Omentum)	C2	BIOCARTA	154	BIOCARTA_KERATINOCYTE_PATHWAY	BIOCARTA_KERATINOCYTE_PATHWAY	44	46	0.957	Down	-0.0924964	19204	-0.0924952	0.926305	0.964189
262	CEACAM8_Adipose - Subcutaneous_Adipose - Visceral (Omentum)	C2	BIOCARTA	94	BIOCARTA_ERBB4_PATHWAY	BIOCARTA_ERBB4_PATHWAY	6	7	0.857	Up	0.0920525	19204	0.0920513	0.926657	0.964189
263	CEACAM8_Adipose - Subcutaneous_Adipose - Visceral (Omentum)	C2	BIOCARTA	264	BIOCARTA_TALL1_PATHWAY	BIOCARTA_TALL1_PATHWAY	13	15	0.867	Up	0.08728	19204	0.0872789	0.93045	0.966159
264	CEACAM8_Adipose - Subcutaneous_Adipose - Visceral (Omentum)	C2	BIOCARTA	170	BIOCARTA_MELANOCYTE_PATHWAY	BIOCARTA_MELANOCYTE_PATHWAY	7	7	1	Down	-0.0853917	19204	-0.0853906	0.931951	0.966159
265	CEACAM8_Adipose - Subcutaneous_Adipose - Visceral (Omentum)	C2	BIOCARTA	195	BIOCARTA_NTHI_PATHWAY	BIOCARTA_NTHI_PATHWAY	23	23	1	Up	0.0847735	19204	0.0847724	0.932442	0.966159
266	CEACAM8_Adipose - Subcutaneous_Adipose - Visceral (Omentum)	C2	BIOCARTA	206	BIOCARTA_PDZS_PATHWAY	BIOCARTA_PDZS_PATHWAY	17	18	0.944	Down	-0.0685103	19204	-0.0685094	0.94538	0.972229
267	CEACAM8_Adipose - Subcutaneous_Adipose - Visceral (Omentum)	C2	BIOCARTA	216	BIOCARTA_PLK3_PATHWAY	BIOCARTA_PLK3_PATHWAY	7	8	0.875	Down	-0.0683194	19204	-0.0683185	0.945532	0.972229
268	CEACAM8_Adipose - Subcutaneous_Adipose - Visceral (Omentum)	C2	BIOCARTA	42	BIOCARTA_CB1R_PATHWAY	BIOCARTA_CB1R_PATHWAY	7	7	1	Down	-0.0612616	19204	-0.0612608	0.951152	0.975585
269	CEACAM8_Adipose - Subcutaneous_Adipose - Visceral (Omentum)	C2	BIOCARTA	142	BIOCARTA_IL2_PATHWAY	BIOCARTA_IL2_PATHWAY	21	22	0.955	Down	-0.0493633	19204	-0.0493626	0.96063	0.978343
270	CEACAM8_Adipose - Subcutaneous_Adipose - Visceral (Omentum)	C2	BIOCARTA	203	BIOCARTA_PARKIN_PATHWAY	BIOCARTA_PARKIN_PATHWAY	8	8	1	Up	0.0407199	19204	0.0407194	0.96752	0.982341
271	CEACAM8_Adipose - Subcutaneous_Adipose - Visceral (Omentum)	C2	BIOCARTA	76	BIOCARTA_DREAM_PATHWAY	BIOCARTA_DREAM_PATHWAY	11	13	0.846	Down	-0.0350329	19204	-0.0350324	0.972054	0.985887
272	CEACAM8_Adipose - Subcutaneous_Adipose - Visceral (Omentum)	C2	BIOCARTA	100	BIOCARTA_EXTRINSIC_PATHWAY	BIOCARTA_EXTRINSIC_PATHWAY	13	13	1	Up	0.0226607	19204	0.0226604	0.981921	0.989385
273	CEACAM8_Adipose - Subcutaneous_Adipose - Visceral (Omentum)	C2	BIOCARTA	181	BIOCARTA_MYOSIN_PATHWAY	BIOCARTA_MYOSIN_PATHWAY	11	11	1	Down	-0.0210083	19204	-0.021008	0.983239	0.989653
274	CEACAM8_Adipose - Subcutaneous_Adipose - Visceral (Omentum)	C2	BIOCARTA	105	BIOCARTA_FIBRINOLYSIS_PATHWAY	BIOCARTA_FIBRINOLYSIS_PATHWAY	11	12	0.917	Up	0.0101452	19204	0.0101451	0.991906	0.99551
275	CEACAM8_Adipose - Subcutaneous_Adipose - Visceral (Omentum)	C2	KEGG_MEDICUS	11308	KEGG_MEDICUS_VARIANT_MUTATION_CAUSED_ABERRANT_HTT_TO_26S_PROTEASOME_MEDIATED_PROTEIN_DEGRADATION	KEGG_MEDICUS_VARIANT_MUTATION_CAUSED_ABERRANT_HTT...(11308)	36	36	1	Down	-6.89732	19204	-6.89297	5.46407e-12	6.56486e-09
276	CEACAM8_Adipose - Subcutaneous_Adipose - Visceral (Omentum)	C2	KEGG_MEDICUS	11294	KEGG_MEDICUS_VARIANT_MUTATION_CAUSED_ABERRANT_ABETA_TO_26S_PROTEASOME_MEDIATED_PROTEIN_DEGRADATION	KEGG_MEDICUS_VARIANT_MUTATION_CAUSED_ABERRANT...(11294)	36	36	1	Down	-6.89703	19204	-6.89268	5.47521e-12	6.56486e-09
277	CEACAM8_Adipose - Subcutaneous_Adipose - Visceral (Omentum)	C2	KEGG_MEDICUS	10874	KEGG_MEDICUS_REFERENCE_ANTIGEN_PROCESSING_AND_PRESENTATION_BY_MHC_CLASS_II_MOLECULES	KEGG_MEDICUS_REFERENCE_ANTIGEN_PROCESSING_AND...(10874)	13	15	0.867	Up	6.88084	19204	6.87651	6.13366e-12	6.56486e-09
278	CEACAM8_Adipose - Subcutaneous_Adipose - Visceral (Omentum)	C2	KEGG_MEDICUS	11363	KEGG_MEDICUS_VARIANT_SCRAPIE_CONFORMATION_PRPSC_TO_26S_PROTEASOME_MEDIATED_PROTEIN_DEGRADATION	KEGG_MEDICUS_VARIANT_SCRAPIE_CONFORMATION_PRPSC_TO...(11363)	36	36	1	Down	-6.84418	19204	-6.83992	7.92379e-12	6.56486e-09
279	CEACAM8_Adipose - Subcutaneous_Adipose - Visceral (Omentum)	C2	KEGG_MEDICUS	11322	KEGG_MEDICUS_VARIANT_MUTATION_CAUSED_ABERRANT_SNCA_TO_26S_PROTEASOME_MEDIATED_PROTEIN_DEGRADATION	KEGG_MEDICUS_VARIANT_MUTATION_CAUSED_ABERRANT_SNCA...(11322)	36	36	1	Down	-6.77603	19204	-6.77189	1.27109e-11	8.42479e-09
280	CEACAM8_Adipose - Subcutaneous_Adipose - Visceral (Omentum)	C2	KEGG_MEDICUS	11359	KEGG_MEDICUS_VARIANT_MUTATION_INACTIVATED_VCP_TO_26S_PROTEASOME_MEDIATED_PROTEIN_DEGRADATION	KEGG_MEDICUS_VARIANT_MUTATION_INACTIVATED_VCP_TO...(11359)	40	40	1	Down	-6.72323	19204	-6.71919	1.82738e-11	1.00932e-08
281	CEACAM8_Adipose - Subcutaneous_Adipose - Visceral (Omentum)	C2	KEGG_MEDICUS	11327	KEGG_MEDICUS_VARIANT_MUTATION_CAUSED_ABERRANT_SOD1_TO_26S_PROTEASOME_MEDIATED_PROTEIN_DEGRADATION	KEGG_MEDICUS_VARIANT_MUTATION_CAUSED_ABERRANT_SOD1...(11327)	41	41	1	Down	-6.69503	19204	-6.69104	2.21592e-11	1.04052e-08
282	CEACAM8_Adipose - Subcutaneous_Adipose - Visceral (Omentum)	C2	KEGG_MEDICUS	10859	KEGG_MEDICUS_REFERENCE_26S_PROTEASOME_MEDIATED_PROTEIN_DEGRADATION	KEGG_MEDICUS_REFERENCE_26S_PROTEASOME_MEDIATED...(10859)	39	39	1	Down	-6.59781	19204	-6.59399	4.28164e-11	1.3459e-08
283	CEACAM8_Adipose - Subcutaneous_Adipose - Visceral (Omentum)	C2	KEGG_MEDICUS	11358	KEGG_MEDICUS_VARIANT_MUTATION_INACTIVATED_UBQLN2_TO_26S_PROTEASOME_MEDIATED_PROTEIN_DEGRADATION	KEGG_MEDICUS_VARIANT_MUTATION_INACTIVATED_UBQLN2...(11358)	40	40	1	Down	-6.59149	19204	-6.58768	4.46739e-11	1.3459e-08
284	CEACAM8_Adipose - Subcutaneous_Adipose - Visceral (Omentum)	C2	KEGG_MEDICUS	10825	KEGG_MEDICUS_PATHOGEN_HTLV_1_TAX_TO_NFY_MEDIATED_TRANSCRIPTION	KEGG_MEDICUS_PATHOGEN_HTLV_1_TAX_TO_NFY_MEDIATED_TRANSCRIPTION	13	15	0.867	Up	5.78845	19204	5.78585	7.21458e-09	1.08678e-06
285	CEACAM8_Adipose - Subcutaneous_Adipose - Visceral (Omentum)	C2	KEGG_MEDICUS	10880	KEGG_MEDICUS_REFERENCE_ASSEMBLY_AND_TRAFFICKING_OF_TELOMERASE	KEGG_MEDICUS_REFERENCE_ASSEMBLY_AND_TRAFFICKING_OF_TELOMERASE	17	19	0.895	Down	-4.96429	19204	-4.96263	6.9544e-07	3.27788e-05
286	CEACAM8_Adipose - Subcutaneous_Adipose - Visceral (Omentum)	C2	KEGG_MEDICUS	10943	KEGG_MEDICUS_REFERENCE_COPI_VESICLE_FORMATION	KEGG_MEDICUS_REFERENCE_COPI_VESICLE_FORMATION	23	23	1	Down	-4.60127	19204	-4.59994	4.22612e-06	0.000145889
287	CEACAM8_Adipose - Subcutaneous_Adipose - Visceral (Omentum)	C2	KEGG_MEDICUS	11166	KEGG_MEDICUS_REFERENCE_RTK_PLCG_ITPR_SIGNALING_PATHWAY	KEGG_MEDICUS_REFERENCE_RTK_PLCG_ITPR_SIGNALING_PATHWAY	46	55	0.836	Up	4.24438	19204	4.24333	2.20226e-05	0.000541406
288	CEACAM8_Adipose - Subcutaneous_Adipose - Visceral (Omentum)	C2	KEGG_MEDICUS	11175	KEGG_MEDICUS_REFERENCE_TCR_PLCG_ITPR_SIGNALING_PATHWAY	KEGG_MEDICUS_REFERENCE_TCR_PLCG_ITPR_SIGNALING_PATHWAY	19	19	1	Up	4.12631	19204	4.12535	3.70178e-05	0.000834537
289	CEACAM8_Adipose - Subcutaneous_Adipose - Visceral (Omentum)	C2	KEGG_MEDICUS	11292	KEGG_MEDICUS_VARIANT_MUTATION_ACTIVATED_SMO_TO_HEDGEHOG_SIGNALING_PATHWAY	KEGG_MEDICUS_VARIANT_MUTATION_ACTIVATED_SMO_TO...(11292)	25	29	0.862	Up	3.5693	19204	3.56866	0.000358805	0.00508154
290	CEACAM8_Adipose - Subcutaneous_Adipose - Visceral (Omentum)	C2	KEGG_MEDICUS	11354	KEGG_MEDICUS_VARIANT_MUTATION_INACTIVATED_PTCH1_TO_HEDGEHOG_SIGNALING_PATHWAY	KEGG_MEDICUS_VARIANT_MUTATION_INACTIVATED_PTCH1_TO...(11354)	25	29	0.862	Up	3.5693	19204	3.56866	0.000358805	0.00508154
291	CEACAM8_Adipose - Subcutaneous_Adipose - Visceral (Omentum)	C2	KEGG_MEDICUS	11098	KEGG_MEDICUS_REFERENCE_MITOCHONDRIAL_COMPLEX_UCP1_IN_THERMOGENESIS	KEGG_MEDICUS_REFERENCE_MITOCHONDRIAL_COMPLEX_UCP1...(11098)	61	62	0.984	Down	-3.53612	19204	-3.5355	0.000407004	0.00552791
292	CEACAM8_Adipose - Subcutaneous_Adipose - Visceral (Omentum)	C2	KEGG_MEDICUS	10846	KEGG_MEDICUS_PATHOGEN_SALMONELLA_SOPE_TO_RAC_SIGNALING_PATHWAY	KEGG_MEDICUS_PATHOGEN_SALMONELLA_SOPE_TO_RAC...(10846)	20	20	1	Down	-3.35435	19204	-3.35382	0.000797045	0.00940002
293	CEACAM8_Adipose - Subcutaneous_Adipose - Visceral (Omentum)	C2	KEGG_MEDICUS	11132	KEGG_MEDICUS_REFERENCE_PINK_PARKIN_MEDIATED_AUTOPHAGOSOME_FORMATION	KEGG_MEDICUS_REFERENCE_PINK_PARKIN_MEDIATED...(11132)	17	17	1	Down	-3.34639	19204	-3.34586	0.000820276	0.0096397
294	CEACAM8_Adipose - Subcutaneous_Adipose - Visceral (Omentum)	C2	KEGG_MEDICUS	11144	KEGG_MEDICUS_REFERENCE_RAB7_REGULATED_MICROTUBULE_MINUS_END_DIRECTED_TRANSPORT	KEGG_MEDICUS_REFERENCE_RAB7_REGULATED_MICROTUBULE...(11144)	40	43	0.93	Down	-3.34078	19204	-3.34025	0.000837025	0.00976726
295	CEACAM8_Adipose - Subcutaneous_Adipose - Visceral (Omentum)	C2	KEGG_MEDICUS	10823	KEGG_MEDICUS_PATHOGEN_HTLV_1_P12_TO_ANTIGEN_PROCESSING_AND_PRESENTATION_BY_MHC_CLASS_I_MOLECULES	KEGG_MEDICUS_PATHOGEN_HTLV_1_P12_TO_ANTIGEN...(10823)	7	7	1	Up	3.30385	19204	3.30334	0.000955408	0.0108062
296	CEACAM8_Adipose - Subcutaneous_Adipose - Visceral (Omentum)	C2	KEGG_MEDICUS	11116	KEGG_MEDICUS_REFERENCE_N_GLYCAN_PRECURSOR_BIOSYNTHESIS_ALG6_TO_OST	KEGG_MEDICUS_REFERENCE_N_GLYCAN_PRECURSOR...(11116)	11	11	1	Down	-3.26771	19204	-3.26722	0.00108611	0.0118791
297	CEACAM8_Adipose - Subcutaneous_Adipose - Visceral (Omentum)	C2	KEGG_MEDICUS	11023	KEGG_MEDICUS_REFERENCE_HEDGEHOG_SIGNALING_PATHWAY	KEGG_MEDICUS_REFERENCE_HEDGEHOG_SIGNALING_PATHWAY	13	14	0.929	Up	3.15145	19204	3.151	0.00162714	0.015795
298	CEACAM8_Adipose - Subcutaneous_Adipose - Visceral (Omentum)	C2	KEGG_MEDICUS	11261	KEGG_MEDICUS_VARIANT_EWSR1_WT1_FUSION_TO_TRANSCRIPTIONAL_ACTIVATION	KEGG_MEDICUS_VARIANT_EWSR1_WT1_FUSION_TO...(11261)	6	6	1	Up	3.14955	19204	3.1491	0.00163773	0.0158235
299	CEACAM8_Adipose - Subcutaneous_Adipose - Visceral (Omentum)	C2	KEGG_MEDICUS	11062	KEGG_MEDICUS_REFERENCE_KINETOCHORE_FIBER_ORGANIZATION	KEGG_MEDICUS_REFERENCE_KINETOCHORE_FIBER_ORGANIZATION	20	23	0.87	Down	-3.11699	19204	-3.11655	0.00182979	0.0171782
300	CEACAM8_Adipose - Subcutaneous_Adipose - Visceral (Omentum)	C2	KEGG_MEDICUS	10909	KEGG_MEDICUS_REFERENCE_BMP_SIGNALING_PATHWAY_BMP_ANTAGONIST	KEGG_MEDICUS_REFERENCE_BMP_SIGNALING_PATHWAY_BMP_ANTAGONIST	15	15	1	Up	3.07022	19204	3.0698	0.00214202	0.0195284
301	CEACAM8_Adipose - Subcutaneous_Adipose - Visceral (Omentum)	C2	KEGG_MEDICUS	11053	KEGG_MEDICUS_REFERENCE_ISOLEUCINE_DEGRADATION	KEGG_MEDICUS_REFERENCE_ISOLEUCINE_DEGRADATION	10	10	1	Down	-3.04092	19204	-3.04051	0.00236175	0.0207059
302	CEACAM8_Adipose - Subcutaneous_Adipose - Visceral (Omentum)	C2	KEGG_MEDICUS	10879	KEGG_MEDICUS_REFERENCE_ARNO_ARF_ACTB_G_SIGNALING_PATHWAY	KEGG_MEDICUS_REFERENCE_ARNO_ARF_ACTB_G_SIGNALING_PATHWAY	25	25	1	Down	-3.03247	19204	-3.03206	0.00242888	0.0212383
303	CEACAM8_Adipose - Subcutaneous_Adipose - Visceral (Omentum)	C2	KEGG_MEDICUS	11176	KEGG_MEDICUS_REFERENCE_TELOMERE_ELONGATION	KEGG_MEDICUS_REFERENCE_TELOMERE_ELONGATION	17	19	0.895	Down	-3.00935	19204	-3.00896	0.00262144	0.0222755
304	CEACAM8_Adipose - Subcutaneous_Adipose - Visceral (Omentum)	C2	KEGG_MEDICUS	10855	KEGG_MEDICUS_PATHOGEN_SHIGELLA_IPGD_TO_ARNO_ARF_ACTB_G_SIGNALING_PATHWAY	KEGG_MEDICUS_PATHOGEN_SHIGELLA_IPGD_TO_ARNO_ARF...(10855)	29	29	1	Down	-3.00719	19204	-3.0068	0.00264014	0.022377
305	CEACAM8_Adipose - Subcutaneous_Adipose - Visceral (Omentum)	C2	KEGG_MEDICUS	10831	KEGG_MEDICUS_PATHOGEN_KSHV_MIR1_2_TO_ANTIGEN_PROCESSING_AND_PRESENTATION_BY_MHC_CLASS_I_MOLECULES	KEGG_MEDICUS_PATHOGEN_KSHV_MIR1_2_TO_ANTIGEN...(10831)	6	6	1	Up	2.99785	19204	2.99746	0.00272242	0.0228988
306	CEACAM8_Adipose - Subcutaneous_Adipose - Visceral (Omentum)	C2	KEGG_MEDICUS	11113	KEGG_MEDICUS_REFERENCE_NUCLEAR_EXPORT_OF_MRNA	KEGG_MEDICUS_REFERENCE_NUCLEAR_EXPORT_OF_MRNA	30	30	1	Down	-2.98479	19204	-2.9844	0.00284134	0.0235405
307	CEACAM8_Adipose - Subcutaneous_Adipose - Visceral (Omentum)	C2	KEGG_MEDICUS	11206	KEGG_MEDICUS_REFERENCE_TSH_DUOX2_TG_SIGNALING_PATHWAY	KEGG_MEDICUS_REFERENCE_TSH_DUOX2_TG_SIGNALING_PATHWAY	11	12	0.917	Up	2.98313	19204	2.98275	0.00285674	0.0235503
308	CEACAM8_Adipose - Subcutaneous_Adipose - Visceral (Omentum)	C2	KEGG_MEDICUS	11342	KEGG_MEDICUS_VARIANT_MUTATION_INACTIVATED_OPTN_TO_PINK_PARKIN_MEDIATED_AUTOPHAGOSOME_FORMATION	KEGG_MEDICUS_VARIANT_MUTATION_INACTIVATED_OPTN_TO...(11342)	9	9	1	Down	-2.96947	19204	-2.96909	0.00298687	0.0241426
309	CEACAM8_Adipose - Subcutaneous_Adipose - Visceral (Omentum)	C2	KEGG_MEDICUS	10934	KEGG_MEDICUS_REFERENCE_CITRATE_CYCLE_FIRST_CARBON_OXIDATION	KEGG_MEDICUS_REFERENCE_CITRATE_CYCLE_FIRST_CARBON_OXIDATION	9	9	1	Down	-2.96793	19204	-2.96755	0.00300182	0.0242045
310	CEACAM8_Adipose - Subcutaneous_Adipose - Visceral (Omentum)	C2	KEGG_MEDICUS	10942	KEGG_MEDICUS_REFERENCE_COPII_VESICLE_FORMATION	KEGG_MEDICUS_REFERENCE_COPII_VESICLE_FORMATION	12	12	1	Down	-2.93825	19204	-2.93788	0.00330463	0.0261999
311	CEACAM8_Adipose - Subcutaneous_Adipose - Visceral (Omentum)	C2	KEGG_MEDICUS	11022	KEGG_MEDICUS_REFERENCE_GPI_ANCHOR_BIOSYNTHESIS	KEGG_MEDICUS_REFERENCE_GPI_ANCHOR_BIOSYNTHESIS	23	24	0.958	Down	-2.93739	19204	-2.93702	0.00331378	0.0262097
312	CEACAM8_Adipose - Subcutaneous_Adipose - Visceral (Omentum)	C2	KEGG_MEDICUS	11024	KEGG_MEDICUS_REFERENCE_HEDGEHOG_SIGNALING_PATHWAY_HH_LIGAND_SECRETION	KEGG_MEDICUS_REFERENCE_HEDGEHOG_SIGNALING_PATHWAY...(11024)	5	6	0.833	Up	2.86349	19204	2.86315	0.00419453	0.0305509
313	CEACAM8_Adipose - Subcutaneous_Adipose - Visceral (Omentum)	C2	KEGG_MEDICUS	10854	KEGG_MEDICUS_PATHOGEN_SHIGELLA_IPAC_TO_ACTIN_SIGNALING_PATHWAY	KEGG_MEDICUS_PATHOGEN_SHIGELLA_IPAC_TO_ACTIN...(10854)	13	13	1	Down	-2.84966	19204	-2.84932	0.00438124	0.0313683
314	CEACAM8_Adipose - Subcutaneous_Adipose - Visceral (Omentum)	C2	KEGG_MEDICUS	10787	KEGG_MEDICUS_PATHOGEN_ESCHERICHIA_ESPT_TO_RAC_SIGNALING_PATHWAY	KEGG_MEDICUS_PATHOGEN_ESCHERICHIA_ESPT_TO_RAC...(10787)	14	14	1	Down	-2.83175	19204	-2.83142	0.00463416	0.0329563
315	CEACAM8_Adipose - Subcutaneous_Adipose - Visceral (Omentum)	C2	KEGG_MEDICUS	11017	KEGG_MEDICUS_REFERENCE_GLYCOLYSIS	KEGG_MEDICUS_REFERENCE_GLYCOLYSIS	21	25	0.84	Down	-2.82994	19204	-2.82961	0.00466046	0.0330401
316	CEACAM8_Adipose - Subcutaneous_Adipose - Visceral (Omentum)	C2	KEGG_MEDICUS	10878	KEGG_MEDICUS_REFERENCE_ARL8_REGULATED_MICROTUBULE_PLUS_END_DIRECTED_TRANSPORT	KEGG_MEDICUS_REFERENCE_ARL8_REGULATED_MICROTUBULE...(10878)	32	35	0.914	Down	-2.80153	19204	-2.80121	0.00509118	0.0348599
317	CEACAM8_Adipose - Subcutaneous_Adipose - Visceral (Omentum)	C2	KEGG_MEDICUS	11011	KEGG_MEDICUS_REFERENCE_GLOBAL_GENOME_NER	KEGG_MEDICUS_REFERENCE_GLOBAL_GENOME_NER	18	18	1	Down	-2.79476	19204	-2.79444	0.00519897	0.0353786
318	CEACAM8_Adipose - Subcutaneous_Adipose - Visceral (Omentum)	C2	KEGG_MEDICUS	10788	KEGG_MEDICUS_PATHOGEN_ESCHERICHIA_MAP_TO_CDC42_SIGNALING_PATHWAY	KEGG_MEDICUS_PATHOGEN_ESCHERICHIA_MAP_TO_CDC42...(10788)	13	13	1	Down	-2.77513	19204	-2.77481	0.00552335	0.0371015
319	CEACAM8_Adipose - Subcutaneous_Adipose - Visceral (Omentum)	C2	KEGG_MEDICUS	10843	KEGG_MEDICUS_PATHOGEN_SALMONELLA_SOPB_TO_ARNO_ARF_ACTB_G_SIGNALING_PATHWAY	KEGG_MEDICUS_PATHOGEN_SALMONELLA_SOPB_TO_ARNO_ARF...(10843)	30	30	1	Down	-2.76852	19204	-2.76821	0.00563649	0.0372841
320	CEACAM8_Adipose - Subcutaneous_Adipose - Visceral (Omentum)	C2	KEGG_MEDICUS	10935	KEGG_MEDICUS_REFERENCE_CITRATE_CYCLE_SECOND_CARBON_OXIDATION_2	KEGG_MEDICUS_REFERENCE_CITRATE_CYCLE_SECOND_CARBON_OXIDATION_2	10	10	1	Down	-2.75136	19204	-2.75106	0.00594034	0.0384436
321	CEACAM8_Adipose - Subcutaneous_Adipose - Visceral (Omentum)	C2	KEGG_MEDICUS	10969	KEGG_MEDICUS_REFERENCE_DYNEIN_RECRUITMENT_TO_THE_KINETOCHORE	KEGG_MEDICUS_REFERENCE_DYNEIN_RECRUITMENT_TO_THE_KINETOCHORE	30	30	1	Down	-2.74383	19204	-2.74353	0.00607834	0.0389716
322	CEACAM8_Adipose - Subcutaneous_Adipose - Visceral (Omentum)	C2	KEGG_MEDICUS	11095	KEGG_MEDICUS_REFERENCE_MICROTUBULE_NUCLEATION	KEGG_MEDICUS_REFERENCE_MICROTUBULE_NUCLEATION	25	28	0.893	Down	-2.73567	19204	-2.73537	0.00623109	0.0397815
323	CEACAM8_Adipose - Subcutaneous_Adipose - Visceral (Omentum)	C2	KEGG_MEDICUS	11080	KEGG_MEDICUS_REFERENCE_LYSOSOMAL_CA2_RELEASE	KEGG_MEDICUS_REFERENCE_LYSOSOMAL_CA2_RELEASE	9	10	0.9	Down	-2.69237	19204	-2.69208	0.00710085	0.0441505
324	CEACAM8_Adipose - Subcutaneous_Adipose - Visceral (Omentum)	C2	KEGG_MEDICUS	10944	KEGG_MEDICUS_REFERENCE_CORE_NER_REACTION	KEGG_MEDICUS_REFERENCE_CORE_NER_REACTION	28	29	0.966	Down	-2.69105	19204	-2.69076	0.00712889	0.0442241
325	CEACAM8_Adipose - Subcutaneous_Adipose - Visceral (Omentum)	C2	KEGG_MEDICUS	10803	KEGG_MEDICUS_PATHOGEN_HCV_CORE_TO_ERK_SIGNALING_PATHWAY	KEGG_MEDICUS_PATHOGEN_HCV_CORE_TO_ERK_SIGNALING_PATHWAY	13	13	1	Down	-2.69056	19204	-2.69027	0.00713938	0.0442241
326	CEACAM8_Adipose - Subcutaneous_Adipose - Visceral (Omentum)	C2	KEGG_MEDICUS	11122	KEGG_MEDICUS_REFERENCE_ORIGIN_UNWINDING_AND_ELONGATION	KEGG_MEDICUS_REFERENCE_ORIGIN_UNWINDING_AND_ELONGATION	30	30	1	Down	-2.68386	19204	-2.68358	0.00728391	0.0448678
327	CEACAM8_Adipose - Subcutaneous_Adipose - Visceral (Omentum)	C2	KEGG_MEDICUS	11221	KEGG_MEDICUS_REFERENCE_WNT_SIGNALING_MODULATION_WNT_INHIBITOR	KEGG_MEDICUS_REFERENCE_WNT_SIGNALING_MODULATION_WNT_INHIBITOR	23	28	0.821	Up	2.68305	19204	2.68277	0.00730161	0.0448934
328	CEACAM8_Adipose - Subcutaneous_Adipose - Visceral (Omentum)	C2	KEGG_MEDICUS	11025	KEGG_MEDICUS_REFERENCE_HEDGEHOG_SIGNALING_PATHWAY_PTCH_CORECEPTOR	KEGG_MEDICUS_REFERENCE_HEDGEHOG_SIGNALING_PATHWAY...(11025)	8	9	0.889	Up	2.68035	19204	2.68007	0.00736078	0.0451122
329	CEACAM8_Adipose - Subcutaneous_Adipose - Visceral (Omentum)	C2	KEGG_MEDICUS	11305	KEGG_MEDICUS_VARIANT_MUTATION_CAUSED_ABERRANT_ABETA_TO_VGCC_CA2_APOPTOTIC_PATHWAY_N01006	KEGG_MEDICUS_VARIANT_MUTATION_CAUSED_ABERRANT...(11305)	9	10	0.9	Down	-2.67972	19204	-2.67943	0.00737476	0.0451122
330	CEACAM8_Adipose - Subcutaneous_Adipose - Visceral (Omentum)	C2	KEGG_MEDICUS	11200	KEGG_MEDICUS_REFERENCE_TRANSCRIPTION_COUPLED_NER	KEGG_MEDICUS_REFERENCE_TRANSCRIPTION_COUPLED_NER	31	31	1	Down	-2.65191	19204	-2.65163	0.00801047	0.0477459
331	CEACAM8_Adipose - Subcutaneous_Adipose - Visceral (Omentum)	C2	KEGG_MEDICUS	10971	KEGG_MEDICUS_REFERENCE_EARLY_ENDOSOMAL_FUSION	KEGG_MEDICUS_REFERENCE_EARLY_ENDOSOMAL_FUSION	8	8	1	Down	-2.64943	19204	-2.64915	0.00806941	0.0479247
332	CEACAM8_Adipose - Subcutaneous_Adipose - Visceral (Omentum)	C2	KEGG_MEDICUS	11109	KEGG_MEDICUS_REFERENCE_NOTCH_MESP2_SIGNALING	KEGG_MEDICUS_REFERENCE_NOTCH_MESP2_SIGNALING	5	6	0.833	Up	2.5822	19204	2.58195	0.00982447	0.0558174
333	CEACAM8_Adipose - Subcutaneous_Adipose - Visceral (Omentum)	C2	KEGG_MEDICUS	11021	KEGG_MEDICUS_REFERENCE_GPCR_PLCB_ITPR_SIGNALING_PATHWAY	KEGG_MEDICUS_REFERENCE_GPCR_PLCB_ITPR_SIGNALING_PATHWAY	42	50	0.84	Up	2.5643	19204	2.56405	0.010346	0.057886
334	CEACAM8_Adipose - Subcutaneous_Adipose - Visceral (Omentum)	C2	KEGG_MEDICUS	11343	KEGG_MEDICUS_VARIANT_MUTATION_INACTIVATED_P62_TO_PINK_PARKIN_MEDIATED_AUTOPHAGOSOME_FORMATION	KEGG_MEDICUS_VARIANT_MUTATION_INACTIVATED_P62_TO...(11343)	13	13	1	Down	-2.5639	19204	-2.56364	0.010358	0.057886
335	CEACAM8_Adipose - Subcutaneous_Adipose - Visceral (Omentum)	C2	KEGG_MEDICUS	10812	KEGG_MEDICUS_PATHOGEN_HIV_VPR_TAT_TO_TNF_JNK_SIGNALING_PATHWAY	KEGG_MEDICUS_PATHOGEN_HIV_VPR_TAT_TO_TNF_JNK...(10812)	5	5	1	Up	2.5103	19204	2.51006	0.0120711	0.0643144
336	CEACAM8_Adipose - Subcutaneous_Adipose - Visceral (Omentum)	C2	KEGG_MEDICUS	10931	KEGG_MEDICUS_REFERENCE_CHOLESTEROL_BIOSYNTHESIS	KEGG_MEDICUS_REFERENCE_CHOLESTEROL_BIOSYNTHESIS	13	13	1	Down	-2.48005	19204	-2.47982	0.0131448	0.069036
337	CEACAM8_Adipose - Subcutaneous_Adipose - Visceral (Omentum)	C2	KEGG_MEDICUS	11000	KEGG_MEDICUS_REFERENCE_FLCN_MTORC1_SIGNALING_PATHWAY	KEGG_MEDICUS_REFERENCE_FLCN_MTORC1_SIGNALING_PATHWAY	14	14	1	Down	-2.47715	19204	-2.47692	0.0132522	0.0693805
338	CEACAM8_Adipose - Subcutaneous_Adipose - Visceral (Omentum)	C2	KEGG_MEDICUS	11296	KEGG_MEDICUS_VARIANT_MUTATION_CAUSED_ABERRANT_ABETA_TO_ANTEROGRADE_AXONAL_TRANSPORT	KEGG_MEDICUS_VARIANT_MUTATION_CAUSED_ABERRANT...(11296)	21	24	0.875	Down	-2.4551	19204	-2.45487	0.0140934	0.0726369
339	CEACAM8_Adipose - Subcutaneous_Adipose - Visceral (Omentum)	C2	KEGG_MEDICUS	11174	KEGG_MEDICUS_REFERENCE_TBK1_MEDIATED_AUTOPHAGOSOME_FORMATION	KEGG_MEDICUS_REFERENCE_TBK1_MEDIATED_AUTOPHAGOSOME_FORMATION	10	10	1	Down	-2.44768	19204	-2.44745	0.014387	0.0734498
340	CEACAM8_Adipose - Subcutaneous_Adipose - Visceral (Omentum)	C2	KEGG_MEDICUS	10774	KEGG_MEDICUS_ENV_FACTOR_ZN_TO_ANTEROGRADE_AXONAL_TRANSPORT	KEGG_MEDICUS_ENV_FACTOR_ZN_TO_ANTEROGRADE_AXONAL_TRANSPORT	16	19	0.842	Down	-2.44719	19204	-2.44697	0.0144063	0.0734498
341	CEACAM8_Adipose - Subcutaneous_Adipose - Visceral (Omentum)	C2	KEGG_MEDICUS	10785	KEGG_MEDICUS_PATHOGEN_ESCHERICHIA_EAE_TIR_TO_ACTIN_SIGNALING_PATHWAY	KEGG_MEDICUS_PATHOGEN_ESCHERICHIA_EAE_TIR_TO_ACTIN...(10785)	17	17	1	Down	-2.43735	19204	-2.43713	0.0148044	0.075018
342	CEACAM8_Adipose - Subcutaneous_Adipose - Visceral (Omentum)	C2	KEGG_MEDICUS	10965	KEGG_MEDICUS_REFERENCE_DNA_REPLICATION_TERMINATION	KEGG_MEDICUS_REFERENCE_DNA_REPLICATION_TERMINATION	21	21	1	Down	-2.42617	19204	-2.42595	0.0152683	0.0765492
343	CEACAM8_Adipose - Subcutaneous_Adipose - Visceral (Omentum)	C2	KEGG_MEDICUS	11307	KEGG_MEDICUS_VARIANT_MUTATION_CAUSED_ABERRANT_DCTN1_TO_RETROGRADE_AXONAL_TRANSPORT	KEGG_MEDICUS_VARIANT_MUTATION_CAUSED_ABERRANT...(11307)	15	18	0.833	Down	-2.40657	19204	-2.40636	0.0161123	0.0798151
344	CEACAM8_Adipose - Subcutaneous_Adipose - Visceral (Omentum)	C2	KEGG_MEDICUS	11152	KEGG_MEDICUS_REFERENCE_REGULATION_OF_GF_RTK_RAS_ERK_SIGNALING_MRAS_SHOC2_PP1_HOLOPHOSPHATASE	KEGG_MEDICUS_REFERENCE_REGULATION_OF_GF_RTK_RAS...(11152)	8	8	1	Down	-2.40477	19204	-2.40456	0.0161919	0.0800294
345	CEACAM8_Adipose - Subcutaneous_Adipose - Visceral (Omentum)	C2	KEGG_MEDICUS	11091	KEGG_MEDICUS_REFERENCE_MGLUR1_TRPC3_SIGNALING_PATHWAY	KEGG_MEDICUS_REFERENCE_MGLUR1_TRPC3_SIGNALING_PATHWAY	13	13	1	Up	2.39532	19204	2.39511	0.0166155	0.0814555
346	CEACAM8_Adipose - Subcutaneous_Adipose - Visceral (Omentum)	C2	KEGG_MEDICUS	11140	KEGG_MEDICUS_REFERENCE_PROMOTION_OF_MICROTUBULE_GROWTH	KEGG_MEDICUS_REFERENCE_PROMOTION_OF_MICROTUBULE_GROWTH	19	22	0.864	Down	-2.37956	19204	-2.37936	0.0173428	0.0837816
347	CEACAM8_Adipose - Subcutaneous_Adipose - Visceral (Omentum)	C2	KEGG_MEDICUS	11102	KEGG_MEDICUS_REFERENCE_NAD_BIOSYNTHESIS	KEGG_MEDICUS_REFERENCE_NAD_BIOSYNTHESIS	10	12	0.833	Up	2.36694	19204	2.36674	0.0179455	0.0859412
348	CEACAM8_Adipose - Subcutaneous_Adipose - Visceral (Omentum)	C2	KEGG_MEDICUS	11076	KEGG_MEDICUS_REFERENCE_LONG_PATCH_BER	KEGG_MEDICUS_REFERENCE_LONG_PATCH_BER	17	17	1	Down	-2.35587	19204	-2.35567	0.0184894	0.0881637
349	CEACAM8_Adipose - Subcutaneous_Adipose - Visceral (Omentum)	C2	KEGG_MEDICUS	10790	KEGG_MEDICUS_PATHOGEN_HBV_HBX_TO_RAS_ERK_SIGNALING_PATHWAY	KEGG_MEDICUS_PATHOGEN_HBV_HBX_TO_RAS_ERK_SIGNALING_PATHWAY	15	15	1	Down	-2.33567	19204	-2.33547	0.0195189	0.0914445
350	CEACAM8_Adipose - Subcutaneous_Adipose - Visceral (Omentum)	C2	KEGG_MEDICUS	11096	KEGG_MEDICUS_REFERENCE_MICROTUBULE_RHOA_SIGNALING_PATHWAY	KEGG_MEDICUS_REFERENCE_MICROTUBULE_RHOA_SIGNALING_PATHWAY	18	21	0.857	Down	-2.32978	19204	-2.32958	0.0198281	0.0925034
351	CEACAM8_Adipose - Subcutaneous_Adipose - Visceral (Omentum)	C2	KEGG_MEDICUS	10919	KEGG_MEDICUS_REFERENCE_CA2_PYK2_RAS_ERK_SIGNALING_PATHWAY	KEGG_MEDICUS_REFERENCE_CA2_PYK2_RAS_ERK_SIGNALING_PATHWAY	15	15	1	Down	-2.32833	19204	-2.32814	0.0199047	0.0926465
352	CEACAM8_Adipose - Subcutaneous_Adipose - Visceral (Omentum)	C2	KEGG_MEDICUS	10851	KEGG_MEDICUS_PATHOGEN_SHIGELLA_FIMA_TO_CROSSTALK_BETWEEN_EXTRINSIC_AND_INTRINSIC_APOPTOTIC_PATHWAYS	KEGG_MEDICUS_PATHOGEN_SHIGELLA_FIMA_TO_CROSSTALK...(10851)	6	6	1	Down	-2.32488	19204	-2.32469	0.0200886	0.0929977
353	CEACAM8_Adipose - Subcutaneous_Adipose - Visceral (Omentum)	C2	KEGG_MEDICUS	10972	KEGG_MEDICUS_REFERENCE_EGF_EGFR_ACTIN_SIGNALING_PATHWAY	KEGG_MEDICUS_REFERENCE_EGF_EGFR_ACTIN_SIGNALING_PATHWAY	21	21	1	Down	-2.31172	19204	-2.31153	0.0208034	0.0957536
354	CEACAM8_Adipose - Subcutaneous_Adipose - Visceral (Omentum)	C2	KEGG_MEDICUS	11006	KEGG_MEDICUS_REFERENCE_GF_RTK_PI3K_SIGNALING_PATHWAY	KEGG_MEDICUS_REFERENCE_GF_RTK_PI3K_SIGNALING_PATHWAY	73	83	0.88	Up	2.29321	19204	2.29302	0.0218466	0.0993138
355	CEACAM8_Adipose - Subcutaneous_Adipose - Visceral (Omentum)	C2	KEGG_MEDICUS	10786	KEGG_MEDICUS_PATHOGEN_ESCHERICHIA_ESPG_TO_MICROTUBULE_RHOA_SIGNALING_PATHWAY	KEGG_MEDICUS_PATHOGEN_ESCHERICHIA_ESPG_TO...(10786)	14	17	0.824	Down	-2.28771	19204	-2.28753	0.0221652	0.100212
356	CEACAM8_Adipose - Subcutaneous_Adipose - Visceral (Omentum)	C2	KEGG_MEDICUS	10898	KEGG_MEDICUS_REFERENCE_BETA_OXIDATION	KEGG_MEDICUS_REFERENCE_BETA_OXIDATION	11	11	1	Down	-2.27847	19204	-2.27829	0.0227093	0.101976
357	CEACAM8_Adipose - Subcutaneous_Adipose - Visceral (Omentum)	C2	KEGG_MEDICUS	11097	KEGG_MEDICUS_REFERENCE_MISMATCH_REPAIR	KEGG_MEDICUS_REFERENCE_MISMATCH_REPAIR	26	26	1	Down	-2.27178	19204	-2.2716	0.0231106	0.103237
358	CEACAM8_Adipose - Subcutaneous_Adipose - Visceral (Omentum)	C2	KEGG_MEDICUS	11111	KEGG_MEDICUS_REFERENCE_NOTCH_SIGNALING_PATHWAY	KEGG_MEDICUS_REFERENCE_NOTCH_SIGNALING_PATHWAY	13	13	1	Up	2.26493	19204	2.26475	0.0235282	0.104802
359	CEACAM8_Adipose - Subcutaneous_Adipose - Visceral (Omentum)	C2	KEGG_MEDICUS	11360	KEGG_MEDICUS_VARIANT_NOTCH_OVEREXPRESSION_TO_NOTCH_SIGNALING_PATHWAY	KEGG_MEDICUS_VARIANT_NOTCH_OVEREXPRESSION_TO_NOTCH...(11360)	16	16	1	Up	2.26054	19204	2.26036	0.0237987	0.105581
360	CEACAM8_Adipose - Subcutaneous_Adipose - Visceral (Omentum)	C2	KEGG_MEDICUS	10760	KEGG_MEDICUS_ENV_FACTOR_IRON_TO_ANTEROGRADE_AXONAL_TRANSPORT	KEGG_MEDICUS_ENV_FACTOR_IRON_TO_ANTEROGRADE_AXONAL_TRANSPORT	16	19	0.842	Down	-2.25532	19204	-2.25514	0.0241247	0.106626
361	CEACAM8_Adipose - Subcutaneous_Adipose - Visceral (Omentum)	C2	KEGG_MEDICUS	11090	KEGG_MEDICUS_REFERENCE_MEVALONATE_PATHWAY	KEGG_MEDICUS_REFERENCE_MEVALONATE_PATHWAY	11	12	0.917	Down	-2.25419	19204	-2.25401	0.0241954	0.106626
362	CEACAM8_Adipose - Subcutaneous_Adipose - Visceral (Omentum)	C2	KEGG_MEDICUS	10887	KEGG_MEDICUS_REFERENCE_AUTOPHAGY_VESICLE_NUCLEATION_ELONGATION_MATURATION_MTORC1_PI3KC3_C1	KEGG_MEDICUS_REFERENCE_AUTOPHAGY_VESICLE...(10887)	16	16	1	Down	-2.22999	19204	-2.22981	0.0257598	0.110294
363	CEACAM8_Adipose - Subcutaneous_Adipose - Visceral (Omentum)	C2	KEGG_MEDICUS	11103	KEGG_MEDICUS_REFERENCE_NLRP3_INFLAMMASOME_SIGNALING_PATHWAY	KEGG_MEDICUS_REFERENCE_NLRP3_INFLAMMASOME...(11103)	6	6	1	Up	2.22362	19204	2.22345	0.0261857	0.111406
364	CEACAM8_Adipose - Subcutaneous_Adipose - Visceral (Omentum)	C2	KEGG_MEDICUS	11107	KEGG_MEDICUS_REFERENCE_NON_HOMOLOGOUS_END_JOINING	KEGG_MEDICUS_REFERENCE_NON_HOMOLOGOUS_END_JOINING	12	13	0.923	Down	-2.22068	19204	-2.22051	0.0263841	0.112099
365	CEACAM8_Adipose - Subcutaneous_Adipose - Visceral (Omentum)	C2	KEGG_MEDICUS	11032	KEGG_MEDICUS_REFERENCE_HOMOLOGOUS_RECOMBINATION	KEGG_MEDICUS_REFERENCE_HOMOLOGOUS_RECOMBINATION	32	33	0.97	Down	-2.21833	19204	-2.21816	0.0265437	0.112632
366	CEACAM8_Adipose - Subcutaneous_Adipose - Visceral (Omentum)	C2	KEGG_MEDICUS	10814	KEGG_MEDICUS_PATHOGEN_HPV_E5_TO_ANTIGEN_PROCESSING_AND_PRESENTATION_BY_MHC_CLASS_I_MOLECULES	KEGG_MEDICUS_PATHOGEN_HPV_E5_TO_ANTIGEN_PROCESSING...(10814)	7	7	1	Up	2.21021	19204	2.21004	0.0271027	0.114167
367	CEACAM8_Adipose - Subcutaneous_Adipose - Visceral (Omentum)	C2	KEGG_MEDICUS	11350	KEGG_MEDICUS_VARIANT_MUTATION_INACTIVATED_PRKCG_TO_MGLUR1_TRPC3_SIGNALING_PATHWAY	KEGG_MEDICUS_VARIANT_MUTATION_INACTIVATED_PRKCG_TO...(11350)	11	11	1	Up	2.20863	19204	2.20846	0.027212	0.114167
368	CEACAM8_Adipose - Subcutaneous_Adipose - Visceral (Omentum)	C2	KEGG_MEDICUS	11173	KEGG_MEDICUS_REFERENCE_TAC3_TACR3_PLC_PKC_SIGNALING_PATHWAY	KEGG_MEDICUS_REFERENCE_TAC3_TACR3_PLC_PKC...(11173)	8	10	0.8	Up	2.20858	19204	2.20842	0.0272153	0.114167
369	CEACAM8_Adipose - Subcutaneous_Adipose - Visceral (Omentum)	C2	KEGG_MEDICUS	10875	KEGG_MEDICUS_REFERENCE_ANTIGEN_PROCESSING_AND_PRESENTATION_BY_MHC_CLASS_I_MOLECULES	KEGG_MEDICUS_REFERENCE_ANTIGEN_PROCESSING_AND...(10875)	12	12	1	Up	2.19797	19204	2.1978	0.0279634	0.1163
370	CEACAM8_Adipose - Subcutaneous_Adipose - Visceral (Omentum)	C2	KEGG_MEDICUS	11061	KEGG_MEDICUS_REFERENCE_KERATAN_SULFATE_DEGRADATION	KEGG_MEDICUS_REFERENCE_KERATAN_SULFATE_DEGRADATION	5	5	1	Down	-2.19347	19204	-2.1933	0.0282854	0.117172
371	CEACAM8_Adipose - Subcutaneous_Adipose - Visceral (Omentum)	C2	KEGG_MEDICUS	11270	KEGG_MEDICUS_VARIANT_MET_OVEREXPRESSION_TO_RAS_ERK_SIGNALING_PATHWAY	KEGG_MEDICUS_VARIANT_MET_OVEREXPRESSION_TO_RAS_ERK...(11270)	14	14	1	Down	-2.18258	19204	-2.18242	0.0290789	0.119267
372	CEACAM8_Adipose - Subcutaneous_Adipose - Visceral (Omentum)	C2	KEGG_MEDICUS	10840	KEGG_MEDICUS_PATHOGEN_SALMONELLA_SIFA_TO_MICROTUBULE_PLUS_END_DIRECTED_TRANSPORT	KEGG_MEDICUS_PATHOGEN_SALMONELLA_SIFA_TO...(10840)	22	25	0.88	Down	-2.17791	19204	-2.17774	0.0294251	0.120092
373	CEACAM8_Adipose - Subcutaneous_Adipose - Visceral (Omentum)	C2	KEGG_MEDICUS	10775	KEGG_MEDICUS_PATHOGEN_ARSENIC_TO_ELECTRON_TRANSFER_IN_COMPLEX_II	KEGG_MEDICUS_PATHOGEN_ARSENIC_TO_ELECTRON_TRANSFER_IN_COMPLEX_II	6	6	1	Down	-2.16373	19204	-2.16357	0.0304975	0.123254
374	CEACAM8_Adipose - Subcutaneous_Adipose - Visceral (Omentum)	C2	KEGG_MEDICUS	11288	KEGG_MEDICUS_VARIANT_MUTATION_ACTIVATED_MET_TO_RAS_ERK_SIGNALING_PATHWAY	KEGG_MEDICUS_VARIANT_MUTATION_ACTIVATED_MET_TO_RAS...(11288)	15	15	1	Down	-2.14874	19204	-2.14859	0.0316671	0.126754
375	CEACAM8_Adipose - Subcutaneous_Adipose - Visceral (Omentum)	C2	KEGG_MEDICUS	10910	KEGG_MEDICUS_REFERENCE_BRANCHING_MICROTUBULE_NUCLEATION	KEGG_MEDICUS_REFERENCE_BRANCHING_MICROTUBULE_NUCLEATION	30	33	0.909	Down	-2.14192	19204	-2.14177	0.0322122	0.128153
376	CEACAM8_Adipose - Subcutaneous_Adipose - Visceral (Omentum)	C2	KEGG_MEDICUS	10882	KEGG_MEDICUS_REFERENCE_ATR_SIGNALING	KEGG_MEDICUS_REFERENCE_ATR_SIGNALING	11	12	0.917	Down	-2.1381	19204	-2.13795	0.0325208	0.129071
377	CEACAM8_Adipose - Subcutaneous_Adipose - Visceral (Omentum)	C2	KEGG_MEDICUS	10914	KEGG_MEDICUS_REFERENCE_CA2_CAM_CN_SIGNALING_PATHWAY	KEGG_MEDICUS_REFERENCE_CA2_CAM_CN_SIGNALING_PATHWAY	11	12	0.917	Down	-2.13519	19204	-2.13503	0.0327582	0.129547
378	CEACAM8_Adipose - Subcutaneous_Adipose - Visceral (Omentum)	C2	KEGG_MEDICUS	11178	KEGG_MEDICUS_REFERENCE_TETHERING_OF_LATE_ENDOSOMES_AND_LYSOSOMES	KEGG_MEDICUS_REFERENCE_TETHERING_OF_LATE_ENDOSOMES_AND_LYSOSOMES	10	10	1	Down	-2.12468	19204	-2.12453	0.0336258	0.131101
379	CEACAM8_Adipose - Subcutaneous_Adipose - Visceral (Omentum)	C2	KEGG_MEDICUS	11094	KEGG_MEDICUS_REFERENCE_MICROTUBULE_DEPOLYMERIZATION_AT_THE_MINUS_ENDS	KEGG_MEDICUS_REFERENCE_MICROTUBULE...(11094)	17	20	0.85	Down	-2.11733	19204	-2.11717	0.034245	0.133023
380	CEACAM8_Adipose - Subcutaneous_Adipose - Visceral (Omentum)	C2	KEGG_MEDICUS	10961	KEGG_MEDICUS_REFERENCE_DISASSEMBLY_OF_MCC	KEGG_MEDICUS_REFERENCE_DISASSEMBLY_OF_MCC	17	17	1	Down	-2.11433	19204	-2.11418	0.0344997	0.13341
381	CEACAM8_Adipose - Subcutaneous_Adipose - Visceral (Omentum)	C2	KEGG_MEDICUS	11127	KEGG_MEDICUS_REFERENCE_P4_PR_RAS_ERK_SIGNALING_PATHWAY	KEGG_MEDICUS_REFERENCE_P4_PR_RAS_ERK_SIGNALING_PATHWAY	16	16	1	Down	-2.09527	19204	-2.09512	0.0361602	0.136798
382	CEACAM8_Adipose - Subcutaneous_Adipose - Visceral (Omentum)	C2	KEGG_MEDICUS	10784	KEGG_MEDICUS_PATHOGEN_ESCHERICHIA_EAE_TIR_TCCP_TO_ACTIN_SIGNALING_PATHWAY	KEGG_MEDICUS_PATHOGEN_ESCHERICHIA_EAE_TIR_TCCP_TO...(10784)	14	14	1	Down	-2.09449	19204	-2.09434	0.0362298	0.136905
383	CEACAM8_Adipose - Subcutaneous_Adipose - Visceral (Omentum)	C2	KEGG_MEDICUS	11281	KEGG_MEDICUS_VARIANT_MUTATION_ACTIVATED_ITPR1_TO_MGLUR1_TRPC3_SIGNALING_PATHWAY	KEGG_MEDICUS_VARIANT_MUTATION_ACTIVATED_ITPR1_TO...(11281)	7	7	1	Up	2.09245	19204	2.0923	0.0364113	0.136966
384	CEACAM8_Adipose - Subcutaneous_Adipose - Visceral (Omentum)	C2	KEGG_MEDICUS	10762	KEGG_MEDICUS_ENV_FACTOR_METALS_TO_KEAP1_NRF2_SIGNALIG_PATHWAY	KEGG_MEDICUS_ENV_FACTOR_METALS_TO_KEAP1_NRF2...(10762)	8	9	0.889	Down	-2.08912	19204	-2.08898	0.0367098	0.137155
385	CEACAM8_Adipose - Subcutaneous_Adipose - Visceral (Omentum)	C2	KEGG_MEDICUS	11015	KEGG_MEDICUS_REFERENCE_GLYCOGEN_DEGRADATION	KEGG_MEDICUS_REFERENCE_GLYCOGEN_DEGRADATION	7	9	0.778	Down	-2.08475	19204	-2.0846	0.0371055	0.137856
386	CEACAM8_Adipose - Subcutaneous_Adipose - Visceral (Omentum)	C2	KEGG_MEDICUS	10883	KEGG_MEDICUS_REFERENCE_AUTOPHAGOSOME_AND_LYSOSOME_FUSION_TETHERING_FACTOR	KEGG_MEDICUS_REFERENCE_AUTOPHAGOSOME_AND_LYSOSOME...(10883)	16	16	1	Down	-2.08319	19204	-2.08304	0.0372472	0.138073
387	CEACAM8_Adipose - Subcutaneous_Adipose - Visceral (Omentum)	C2	KEGG_MEDICUS	11093	KEGG_MEDICUS_REFERENCE_MICROTUBULE_DEPOLYMERIZATION	KEGG_MEDICUS_REFERENCE_MICROTUBULE...(11093)	20	23	0.87	Down	-2.07607	19204	-2.07593	0.0379004	0.139868
388	CEACAM8_Adipose - Subcutaneous_Adipose - Visceral (Omentum)	C2	KEGG_MEDICUS	11013	KEGG_MEDICUS_REFERENCE_GLUTATHIONE_BIOSYNTHESIS	KEGG_MEDICUS_REFERENCE_GLUTATHIONE_BIOSYNTHESIS	9	11	0.818	Down	-2.05763	19204	-2.05749	0.0396393	0.143706
389	CEACAM8_Adipose - Subcutaneous_Adipose - Visceral (Omentum)	C2	KEGG_MEDICUS	11004	KEGG_MEDICUS_REFERENCE_GATOR1_MTORC1_SIGNALING_PATHWAY	KEGG_MEDICUS_REFERENCE_GATOR1_MTORC1_SIGNALING_PATHWAY	14	14	1	Down	-2.05678	19204	-2.05664	0.0397207	0.143706
390	CEACAM8_Adipose - Subcutaneous_Adipose - Visceral (Omentum)	C2	KEGG_MEDICUS	11059	KEGG_MEDICUS_REFERENCE_ITGA_B_TALIN_VINCULIN_SIGNALING_PATHWAY	KEGG_MEDICUS_REFERENCE_ITGA_B_TALIN_VINCULIN...(11059)	30	30	1	Down	-2.05496	19204	-2.05482	0.039896	0.144182
391	CEACAM8_Adipose - Subcutaneous_Adipose - Visceral (Omentum)	C2	KEGG_MEDICUS	11280	KEGG_MEDICUS_VARIANT_MUTATION_ACTIVATED_GRM1_TO_MGLUR1_TRPC3_SIGNALING_PATHWAY	KEGG_MEDICUS_VARIANT_MUTATION_ACTIVATED_GRM1_TO...(11280)	9	9	1	Up	2.05044	19204	2.05031	0.0403346	0.145609
392	CEACAM8_Adipose - Subcutaneous_Adipose - Visceral (Omentum)	C2	KEGG_MEDICUS	11145	KEGG_MEDICUS_REFERENCE_RAC_CDC42_PAK_ERK_SIGNALING_PATHWAY	KEGG_MEDICUS_REFERENCE_RAC_CDC42_PAK_ERK_SIGNALING_PATHWAY	10	10	1	Down	-2.04635	19204	-2.04621	0.0407355	0.145943
393	CEACAM8_Adipose - Subcutaneous_Adipose - Visceral (Omentum)	C2	KEGG_MEDICUS	10853	KEGG_MEDICUS_PATHOGEN_SHIGELLA_IPAB_C_D_TO_ITGA_B_TALIN_VINCULIN_SIGNALING_PATHWAY	KEGG_MEDICUS_PATHOGEN_SHIGELLA_IPAB_C_D_TO_ITGA_B...(10853)	9	9	1	Down	-2.0451	19204	-2.04496	0.0408583	0.146107
394	CEACAM8_Adipose - Subcutaneous_Adipose - Visceral (Omentum)	C2	KEGG_MEDICUS	11007	KEGG_MEDICUS_REFERENCE_GF_RTK_RAS_ERK_SIGNALING_PATHWAY	KEGG_MEDICUS_REFERENCE_GF_RTK_RAS_ERK_SIGNALING_PATHWAY	82	92	0.891	Up	2.04356	19204	2.04342	0.0410111	0.146456
395	CEACAM8_Adipose - Subcutaneous_Adipose - Visceral (Omentum)	C2	KEGG_MEDICUS	10921	KEGG_MEDICUS_REFERENCE_CASR_PTH_SIGNALING_PATHWAY	KEGG_MEDICUS_REFERENCE_CASR_PTH_SIGNALING_PATHWAY	5	7	0.714	Up	2.03855	19204	2.03842	0.0415083	0.147754
396	CEACAM8_Adipose - Subcutaneous_Adipose - Visceral (Omentum)	C2	KEGG_MEDICUS	11016	KEGG_MEDICUS_REFERENCE_GLYCOGEN_DEGRADATION_AMYLASE_	KEGG_MEDICUS_REFERENCE_GLYCOGEN_DEGRADATION_AMYLASE_	7	9	0.778	Up	2.03811	19204	2.03797	0.0415529	0.147754
397	CEACAM8_Adipose - Subcutaneous_Adipose - Visceral (Omentum)	C2	KEGG_MEDICUS	10886	KEGG_MEDICUS_REFERENCE_AUTOPHAGY_VESICLE_NUCLEATION_ELONGATION_MATURATION_LC3_II_FORMATION	KEGG_MEDICUS_REFERENCE_AUTOPHAGY_VESICLE...(10886)	13	13	1	Down	-2.02233	19204	-2.02219	0.0431563	0.151826
398	CEACAM8_Adipose - Subcutaneous_Adipose - Visceral (Omentum)	C2	KEGG_MEDICUS	10890	KEGG_MEDICUS_REFERENCE_AUTOPHAGY_VESICLE_NUCLEATION_ELONGATION_MATURATION_SEQUESTOSOME_1_LIKE_RECEPTOR	KEGG_MEDICUS_REFERENCE_AUTOPHAGY_VESICLE...(10890)	14	14	1	Down	-2.01639	19204	-2.01625	0.0437736	0.153311
399	CEACAM8_Adipose - Subcutaneous_Adipose - Visceral (Omentum)	C2	KEGG_MEDICUS	11047	KEGG_MEDICUS_REFERENCE_IL1_IL1R_P38_SIGNALING_PATHWAY	KEGG_MEDICUS_REFERENCE_IL1_IL1R_P38_SIGNALING_PATHWAY	16	17	0.941	Down	-2.0102	19204	-2.01007	0.0444235	0.154318
400	CEACAM8_Adipose - Subcutaneous_Adipose - Visceral (Omentum)	C2	KEGG_MEDICUS	10967	KEGG_MEDICUS_REFERENCE_DOUBLE_STRAND_BREAK_SIGNALING	KEGG_MEDICUS_REFERENCE_DOUBLE_STRAND_BREAK_SIGNALING	13	13	1	Down	-2.00152	19204	-2.00139	0.0453506	0.156554
401	CEACAM8_Adipose - Subcutaneous_Adipose - Visceral (Omentum)	C2	KEGG_MEDICUS	11356	KEGG_MEDICUS_VARIANT_MUTATION_INACTIVATED_SIGMAR1_TO_CA2_APOPTOTIC_PATHWAY	KEGG_MEDICUS_VARIANT_MUTATION_INACTIVATED_SIGMAR1...(11356)	12	13	0.923	Down	-1.98194	19204	-1.98181	0.0475006	0.161871
402	CEACAM8_Adipose - Subcutaneous_Adipose - Visceral (Omentum)	C2	KEGG_MEDICUS	10816	KEGG_MEDICUS_PATHOGEN_HPV_E6_TO_NOTCH_SIGNALING_PATHWAY_N00380	KEGG_MEDICUS_PATHOGEN_HPV_E6_TO_NOTCH_SIGNALING...(10816)	12	12	1	Up	1.97266	19204	1.97253	0.0485487	0.163651
403	CEACAM8_Adipose - Subcutaneous_Adipose - Visceral (Omentum)	C2	KEGG_MEDICUS	11215	KEGG_MEDICUS_REFERENCE_V_D_J_RECOMBINATION	KEGG_MEDICUS_REFERENCE_V_D_J_RECOMBINATION	10	12	0.833	Down	-1.9697	19204	-1.96958	0.0488866	0.16424
404	CEACAM8_Adipose - Subcutaneous_Adipose - Visceral (Omentum)	C2	KEGG_MEDICUS	10817	KEGG_MEDICUS_PATHOGEN_HPV_E6_TO_NOTCH_SIGNALING_PATHWAY_N00381	KEGG_MEDICUS_PATHOGEN_HPV_E6_TO_NOTCH_SIGNALING...(10817)	12	12	1	Up	1.96495	19204	1.96482	0.0494346	0.165154
405	CEACAM8_Adipose - Subcutaneous_Adipose - Visceral (Omentum)	C2	KEGG_MEDICUS	10873	KEGG_MEDICUS_REFERENCE_ANTEROGRADE_AXONAL_TRANSPORT	KEGG_MEDICUS_REFERENCE_ANTEROGRADE_AXONAL_TRANSPORT	21	24	0.875	Down	-1.96493	19204	-1.96481	0.0494365	0.165154
406	CEACAM8_Adipose - Subcutaneous_Adipose - Visceral (Omentum)	C2	KEGG_MEDICUS	10937	KEGG_MEDICUS_REFERENCE_COHESIN_DISSOCIATION_IN_ANAPHASE	KEGG_MEDICUS_REFERENCE_COHESIN_DISSOCIATION_IN_ANAPHASE	16	16	1	Down	-1.96233	19204	-1.9622	0.0497388	0.165537
407	CEACAM8_Adipose - Subcutaneous_Adipose - Visceral (Omentum)	C2	KEGG_MEDICUS	10845	KEGG_MEDICUS_PATHOGEN_SALMONELLA_SOPE_E2_TO_NOD_NFKB_SIGNALING_PATHWAY	KEGG_MEDICUS_PATHOGEN_SALMONELLA_SOPE_E2_TO_NOD...(10845)	9	9	1	Down	-1.95658	19204	-1.95646	0.0504114	0.166608
408	CEACAM8_Adipose - Subcutaneous_Adipose - Visceral (Omentum)	C2	KEGG_MEDICUS	10821	KEGG_MEDICUS_PATHOGEN_HPV_E7_TO_PP2A_AKT_SIGNALING_PATYWAY	KEGG_MEDICUS_PATHOGEN_HPV_E7_TO_PP2A_AKT_SIGNALING_PATYWAY	16	16	1	Down	-1.94459	19204	-1.94447	0.0518388	0.168476
409	CEACAM8_Adipose - Subcutaneous_Adipose - Visceral (Omentum)	C2	KEGG_MEDICUS	11056	KEGG_MEDICUS_REFERENCE_ITGA_B_RHOGAP_RHOA_SIGNALING_PATHWAY	KEGG_MEDICUS_REFERENCE_ITGA_B_RHOGAP_RHOA...(11056)	23	23	1	Down	-1.93101	19204	-1.93089	0.0534968	0.171479
410	CEACAM8_Adipose - Subcutaneous_Adipose - Visceral (Omentum)	C2	KEGG_MEDICUS	11063	KEGG_MEDICUS_REFERENCE_KINETOCHORE_MICROTUBULE_ATTACHMENT	KEGG_MEDICUS_REFERENCE_KINETOCHORE_MICROTUBULE_ATTACHMENT	17	20	0.85	Down	-1.93088	19204	-1.93076	0.0535126	0.171479
411	CEACAM8_Adipose - Subcutaneous_Adipose - Visceral (Omentum)	C2	KEGG_MEDICUS	11245	KEGG_MEDICUS_VARIANT_BCR_ABL_FUSION_KINASE_TO_RAS_ERK_SIGNALING_PATHWAY	KEGG_MEDICUS_VARIANT_BCR_ABL_FUSION_KINASE_TO_RAS...(11245)	14	14	1	Down	-1.92639	19204	-1.92628	0.05407	0.172795
412	CEACAM8_Adipose - Subcutaneous_Adipose - Visceral (Omentum)	C2	KEGG_MEDICUS	11158	KEGG_MEDICUS_REFERENCE_REGULATION_OF_GF_RTK_RAS_ERK_SIGNALING_UBIQUITINATION_OF_RTK_BY_CBL	KEGG_MEDICUS_REFERENCE_REGULATION_OF_GF_RTK_RAS...(11158)	25	25	1	Up	1.92031	19204	1.92019	0.0548341	0.174487
413	CEACAM8_Adipose - Subcutaneous_Adipose - Visceral (Omentum)	C2	KEGG_MEDICUS	11341	KEGG_MEDICUS_VARIANT_MUTATION_INACTIVATED_FGF8_TO_RAS_ERK_SIGNALING_PATHWAY	KEGG_MEDICUS_VARIANT_MUTATION_INACTIVATED_FGF8_TO...(11341)	14	15	0.933	Down	-1.9121	19204	-1.91199	0.0558778	0.175938
414	CEACAM8_Adipose - Subcutaneous_Adipose - Visceral (Omentum)	C2	KEGG_MEDICUS	11030	KEGG_MEDICUS_REFERENCE_HGF_MET_RAS_ERK_SIGNALING_PATHWAY	KEGG_MEDICUS_REFERENCE_HGF_MET_RAS_ERK_SIGNALING_PATHWAY	15	15	1	Down	-1.91086	19204	-1.91075	0.0560368	0.175938
415	CEACAM8_Adipose - Subcutaneous_Adipose - Visceral (Omentum)	C2	KEGG_MEDICUS	11203	KEGG_MEDICUS_REFERENCE_TRAPPI_RAB1_SIGNALING_PATHWAY	KEGG_MEDICUS_REFERENCE_TRAPPI_RAB1_SIGNALING_PATHWAY	9	9	1	Down	-1.9102	19204	-1.91008	0.0561223	0.175938
416	CEACAM8_Adipose - Subcutaneous_Adipose - Visceral (Omentum)	C2	KEGG_MEDICUS	11083	KEGG_MEDICUS_REFERENCE_MANNOSE_TYPE_O_GLYCAN_BIOSYNTHESIS_FKTN_TO_LARGE	KEGG_MEDICUS_REFERENCE_MANNOSE_TYPE_O_GLYCAN...(11083)	6	6	1	Down	-1.90951	19204	-1.90939	0.0562115	0.175938
417	CEACAM8_Adipose - Subcutaneous_Adipose - Visceral (Omentum)	C2	KEGG_MEDICUS	10932	KEGG_MEDICUS_REFERENCE_CHONDROITIN_SULFATE_BIOSYNTHESIS	KEGG_MEDICUS_REFERENCE_CHONDROITIN_SULFATE_BIOSYNTHESIS	8	8	1	Down	-1.90292	19204	-1.90281	0.0570655	0.176909
418	CEACAM8_Adipose - Subcutaneous_Adipose - Visceral (Omentum)	C2	KEGG_MEDICUS	11163	KEGG_MEDICUS_REFERENCE_RETROGRADE_AXONAL_TRANSPORT	KEGG_MEDICUS_REFERENCE_RETROGRADE_AXONAL_TRANSPORT	39	43	0.907	Down	-1.89958	19204	-1.89947	0.0575027	0.178097
419	CEACAM8_Adipose - Subcutaneous_Adipose - Visceral (Omentum)	C2	KEGG_MEDICUS	11240	KEGG_MEDICUS_VARIANT_AMPLIFIED_PDGFR_TO_RAS_ERK_SIGNALING_PATHWAY	KEGG_MEDICUS_VARIANT_AMPLIFIED_PDGFR_TO_RAS_ERK...(11240)	14	14	1	Down	-1.88986	19204	-1.88974	0.0587924	0.180908
420	CEACAM8_Adipose - Subcutaneous_Adipose - Visceral (Omentum)	C2	KEGG_MEDICUS	10923	KEGG_MEDICUS_REFERENCE_CCR5_GNB_G_PLCB_G_PKC_SIGNALING_PATHWAY	KEGG_MEDICUS_REFERENCE_CCR5_GNB_G_PLCB_G_PKC...(10923)	23	26	0.885	Up	1.88821	19204	1.8881	0.059013	0.18125
421	CEACAM8_Adipose - Subcutaneous_Adipose - Visceral (Omentum)	C2	KEGG_MEDICUS	10857	KEGG_MEDICUS_PATHOGEN_SHIGELLA_OSPG_TO_TNF_NFKB_SIGNALING_PATHWAY	KEGG_MEDICUS_PATHOGEN_SHIGELLA_OSPG_TO_TNF_NFKB...(10857)	7	7	1	Down	-1.88322	19204	-1.88311	0.0596858	0.182378
422	CEACAM8_Adipose - Subcutaneous_Adipose - Visceral (Omentum)	C2	KEGG_MEDICUS	11323	KEGG_MEDICUS_VARIANT_MUTATION_CAUSED_ABERRANT_SNCA_TO_ANTEROGRADE_AXONAL_TRANSPORT	KEGG_MEDICUS_VARIANT_MUTATION_CAUSED_ABERRANT_SNCA...(11323)	22	25	0.88	Down	-1.88304	19204	-1.88293	0.0597105	0.182378
423	CEACAM8_Adipose - Subcutaneous_Adipose - Visceral (Omentum)	C2	KEGG_MEDICUS	11198	KEGG_MEDICUS_REFERENCE_TRAIP_DEPENDENT_REPLISOME_DISASSEMBLY	KEGG_MEDICUS_REFERENCE_TRAIP_DEPENDENT_REPLISOME_DISASSEMBLY	16	16	1	Down	-1.88036	19204	-1.88025	0.0600741	0.183308
424	CEACAM8_Adipose - Subcutaneous_Adipose - Visceral (Omentum)	C2	KEGG_MEDICUS	11008	KEGG_MEDICUS_REFERENCE_GF_RTK_RAS_PI3K_SIGNALING_PATHWAY	KEGG_MEDICUS_REFERENCE_GF_RTK_RAS_PI3K_SIGNALING_PATHWAY	79	89	0.888	Up	1.87162	19204	1.87151	0.0612742	0.185447
425	CEACAM8_Adipose - Subcutaneous_Adipose - Visceral (Omentum)	C2	KEGG_MEDICUS	11250	KEGG_MEDICUS_VARIANT_DUPLICATION_OR_MUTATION_ACTIVATED_FLT3_TO_RAS_ERK_SIGNALING_PATHWAY	KEGG_MEDICUS_VARIANT_DUPLICATION_OR_MUTATION...(11250)	14	14	1	Down	-1.87162	19204	-1.87151	0.0612748	0.185447
426	CEACAM8_Adipose - Subcutaneous_Adipose - Visceral (Omentum)	C2	KEGG_MEDICUS	11134	KEGG_MEDICUS_REFERENCE_PKR_EIF2ALPHA_SIGNALING_PATHWAY	KEGG_MEDICUS_REFERENCE_PKR_EIF2ALPHA_SIGNALING_PATHWAY	7	7	1	Down	-1.87009	19204	-1.86998	0.061486	0.185747
427	CEACAM8_Adipose - Subcutaneous_Adipose - Visceral (Omentum)	C2	KEGG_MEDICUS	10885	KEGG_MEDICUS_REFERENCE_AUTOPHAGY_VESICLE_NUCLEATION_ELONGATION_MATURATION_E3_UBIQUITIN_LIGASE_MALIN	KEGG_MEDICUS_REFERENCE_AUTOPHAGY_VESICLE...(10885)	7	7	1	Down	-1.8494	19204	-1.84929	0.064416	0.191974
428	CEACAM8_Adipose - Subcutaneous_Adipose - Visceral (Omentum)	C2	KEGG_MEDICUS	11136	KEGG_MEDICUS_REFERENCE_PP2A_AKT_SIGNALING_PATHWAY	KEGG_MEDICUS_REFERENCE_PP2A_AKT_SIGNALING_PATHWAY	19	19	1	Down	-1.83992	19204	-1.83981	0.0657959	0.194512
429	CEACAM8_Adipose - Subcutaneous_Adipose - Visceral (Omentum)	C2	KEGG_MEDICUS	11213	KEGG_MEDICUS_REFERENCE_VALINE_DEGRADATION	KEGG_MEDICUS_REFERENCE_VALINE_DEGRADATION	8	8	1	Down	-1.8388	19204	-1.8387	0.0659596	0.194708
430	CEACAM8_Adipose - Subcutaneous_Adipose - Visceral (Omentum)	C2	KEGG_MEDICUS	11130	KEGG_MEDICUS_REFERENCE_PDGF_PDGFR_RAS_ERK_SIGNALING_PATHWAY	KEGG_MEDICUS_REFERENCE_PDGF_PDGFR_RAS_ERK...(11130)	17	17	1	Down	-1.8354	19204	-1.8353	0.0664618	0.195782
431	CEACAM8_Adipose - Subcutaneous_Adipose - Visceral (Omentum)	C2	KEGG_MEDICUS	11170	KEGG_MEDICUS_REFERENCE_SPINDLE_ASSEMBLY_CHECKPOINT_SIGNALING	KEGG_MEDICUS_REFERENCE_SPINDLE_ASSEMBLY_CHECKPOINT_SIGNALING	21	21	1	Down	-1.81206	19204	-1.81196	0.0699929	0.201877
432	CEACAM8_Adipose - Subcutaneous_Adipose - Visceral (Omentum)	C2	KEGG_MEDICUS	11285	KEGG_MEDICUS_VARIANT_MUTATION_ACTIVATED_KRAS_NRAS_TO_ERK_SIGNALING_PATHWAY	KEGG_MEDICUS_VARIANT_MUTATION_ACTIVATED_KRAS_NRAS...(11285)	10	10	1	Down	-1.80767	19204	-1.80757	0.0706735	0.203133
433	CEACAM8_Adipose - Subcutaneous_Adipose - Visceral (Omentum)	C2	KEGG_MEDICUS	11064	KEGG_MEDICUS_REFERENCE_KISS1_KISS1R_PLCB_PKC_SIGNALING_PATHWAY	KEGG_MEDICUS_REFERENCE_KISS1_KISS1R_PLCB_PKC...(11064)	9	11	0.818	Up	1.80256	19204	1.80246	0.0714727	0.20472
434	CEACAM8_Adipose - Subcutaneous_Adipose - Visceral (Omentum)	C2	KEGG_MEDICUS	11204	KEGG_MEDICUS_REFERENCE_TRH_TRHR_PLCB_PKC_SIGNALING_PATHWAY	KEGG_MEDICUS_REFERENCE_TRH_TRHR_PLCB_PKC_SIGNALING_PATHWAY	9	12	0.75	Up	1.80256	19204	1.80246	0.0714727	0.20472
435	CEACAM8_Adipose - Subcutaneous_Adipose - Visceral (Omentum)	C2	KEGG_MEDICUS	11315	KEGG_MEDICUS_VARIANT_MUTATION_CAUSED_ABERRANT_HTT_TO_RETROGRADE_AXONAL_TRANSPORT	KEGG_MEDICUS_VARIANT_MUTATION_CAUSED_ABERRANT_HTT...(11315)	41	45	0.911	Down	-1.79882	19204	-1.79872	0.0720628	0.205876
436	CEACAM8_Adipose - Subcutaneous_Adipose - Visceral (Omentum)	C2	KEGG_MEDICUS	10841	KEGG_MEDICUS_PATHOGEN_SALMONELLA_SIFA_TO_TETHERING_OF_LATE_ENDOSOMES_AND_LYSOSOMES	KEGG_MEDICUS_PATHOGEN_SALMONELLA_SIFA_TO_TETHERING...(10841)	9	9	1	Down	-1.7953	19204	-1.7952	0.0726213	0.207114
437	CEACAM8_Adipose - Subcutaneous_Adipose - Visceral (Omentum)	C2	KEGG_MEDICUS	10963	KEGG_MEDICUS_REFERENCE_DNA_END_RESECTION_AND_RPA_LOADING	KEGG_MEDICUS_REFERENCE_DNA_END_RESECTION_AND_RPA_LOADING	17	18	0.944	Down	-1.77148	19204	-1.77139	0.076496	0.214292
438	CEACAM8_Adipose - Subcutaneous_Adipose - Visceral (Omentum)	C2	KEGG_MEDICUS	11326	KEGG_MEDICUS_VARIANT_MUTATION_CAUSED_ABERRANT_SNCA_TO_VGCC_CA2_APOPTOTIC_PATHWAY	KEGG_MEDICUS_VARIANT_MUTATION_CAUSED_ABERRANT_SNCA...(11326)	12	13	0.923	Down	-1.77068	19204	-1.77059	0.0766297	0.214485
439	CEACAM8_Adipose - Subcutaneous_Adipose - Visceral (Omentum)	C2	KEGG_MEDICUS	10826	KEGG_MEDICUS_PATHOGEN_HTLV_1_TAX_TO_P21_CELL_CYCLE_G1_S_N00497	KEGG_MEDICUS_PATHOGEN_HTLV_1_TAX_TO_P21_CELL_CYCLE_G1_S_N00497	9	9	1	Down	-1.76468	19204	-1.76458	0.0776342	0.216202
440	CEACAM8_Adipose - Subcutaneous_Adipose - Visceral (Omentum)	C2	KEGG_MEDICUS	10889	KEGG_MEDICUS_REFERENCE_AUTOPHAGY_VESICLE_NUCLEATION_ELONGATION_MATURATION_PI3P_SYNTHESIS_BY_PI3KC3_C1	KEGG_MEDICUS_REFERENCE_AUTOPHAGY_VESICLE...(10889)	10	10	1	Down	-1.76339	19204	-1.7633	0.0778502	0.216621
441	CEACAM8_Adipose - Subcutaneous_Adipose - Visceral (Omentum)	C2	KEGG_MEDICUS	10983	KEGG_MEDICUS_REFERENCE_EGF_ERBB2_RAS_ERK_SIGNALING_PATHWAY	KEGG_MEDICUS_REFERENCE_EGF_ERBB2_RAS_ERK_SIGNALING_PATHWAY	16	16	1	Down	-1.75371	19204	-1.75361	0.0794966	0.220462
442	CEACAM8_Adipose - Subcutaneous_Adipose - Visceral (Omentum)	C2	KEGG_MEDICUS	10827	KEGG_MEDICUS_PATHOGEN_HTLV_1_TAX_TO_P21_CELL_CYCLE_G1_S_N00498	KEGG_MEDICUS_PATHOGEN_HTLV_1_TAX_TO_P21_CELL_CYCLE_G1_S_N00498	8	8	1	Down	-1.74724	19204	-1.74715	0.0806117	0.222808
443	CEACAM8_Adipose - Subcutaneous_Adipose - Visceral (Omentum)	C2	KEGG_MEDICUS	11033	KEGG_MEDICUS_REFERENCE_HOMOLOGOUS_RECOMBINATION_IN_ICLR	KEGG_MEDICUS_REFERENCE_HOMOLOGOUS_RECOMBINATION_IN_ICLR	15	16	0.938	Down	-1.74066	19204	-1.74057	0.0817586	0.224884
444	CEACAM8_Adipose - Subcutaneous_Adipose - Visceral (Omentum)	C2	KEGG_MEDICUS	11264	KEGG_MEDICUS_VARIANT_IGF2_OVEREXPRESSION_TO_RAS_ERK_SIGNALING_PATHWAY	KEGG_MEDICUS_VARIANT_IGF2_OVEREXPRESSION_TO_RAS...(11264)	15	15	1	Down	-1.73964	19204	-1.73955	0.0819382	0.22499
445	CEACAM8_Adipose - Subcutaneous_Adipose - Visceral (Omentum)	C2	KEGG_MEDICUS	10916	KEGG_MEDICUS_REFERENCE_CA2_ENTRY_LIGAND_GATED_CA2_CHANNEL	KEGG_MEDICUS_REFERENCE_CA2_ENTRY_LIGAND_GATED_CA2_CHANNEL	11	12	0.917	Up	1.72877	19204	1.72868	0.0838657	0.227253
446	CEACAM8_Adipose - Subcutaneous_Adipose - Visceral (Omentum)	C2	KEGG_MEDICUS	11329	KEGG_MEDICUS_VARIANT_MUTATION_CAUSED_ABERRANT_SOD1_TO_PERK_ATF4_SIGNALING_PATHWAY	KEGG_MEDICUS_VARIANT_MUTATION_CAUSED_ABERRANT_SOD1...(11329)	6	6	1	Down	-1.72626	19204	-1.72617	0.0843164	0.227916
447	CEACAM8_Adipose - Subcutaneous_Adipose - Visceral (Omentum)	C2	KEGG_MEDICUS	10792	KEGG_MEDICUS_PATHOGEN_HCMV_GB_TO_PDGFR_RAS_ERK_SIGNALING_PATHWAY	KEGG_MEDICUS_PATHOGEN_HCMV_GB_TO_PDGFR_RAS_ERK...(10792)	15	15	1	Down	-1.72381	19204	-1.72372	0.0847583	0.228551
448	CEACAM8_Adipose - Subcutaneous_Adipose - Visceral (Omentum)	C2	KEGG_MEDICUS	11320	KEGG_MEDICUS_VARIANT_MUTATION_CAUSED_ABERRANT_PSEN1_TO_MGLUR5_CA2_APOPTOTIC_PATHWAY	KEGG_MEDICUS_VARIANT_MUTATION_CAUSED_ABERRANT...(11320)	12	13	0.923	Down	-1.70617	19204	-1.70608	0.0879923	0.235166
449	CEACAM8_Adipose - Subcutaneous_Adipose - Visceral (Omentum)	C2	KEGG_MEDICUS	10815	KEGG_MEDICUS_PATHOGEN_HPV_E5_TO_EGFR_RAS_ERK_SIGNALING_PATHWAY	KEGG_MEDICUS_PATHOGEN_HPV_E5_TO_EGFR_RAS_ERK...(10815)	15	15	1	Down	-1.69993	19204	-1.69984	0.089161	0.236195
450	CEACAM8_Adipose - Subcutaneous_Adipose - Visceral (Omentum)	C2	KEGG_MEDICUS	11118	KEGG_MEDICUS_REFERENCE_N_GLYCAN_PRECURSOR_BIOSYNTHESIS_GLC_6P_TO_MAN_P_DOL	KEGG_MEDICUS_REFERENCE_N_GLYCAN_PRECURSOR...(11118)	9	9	1	Down	-1.69393	19204	-1.69384	0.0902951	0.23842
451	CEACAM8_Adipose - Subcutaneous_Adipose - Visceral (Omentum)	C2	KEGG_MEDICUS	11117	KEGG_MEDICUS_REFERENCE_N_GLYCAN_PRECURSOR_BIOSYNTHESIS_ALG7_TO_ALG11	KEGG_MEDICUS_REFERENCE_N_GLYCAN_PRECURSOR...(11117)	6	6	1	Down	-1.69026	19204	-1.69017	0.0909945	0.23914
452	CEACAM8_Adipose - Subcutaneous_Adipose - Visceral (Omentum)	C2	KEGG_MEDICUS	11201	KEGG_MEDICUS_REFERENCE_TRANSLATION_INITIATION	KEGG_MEDICUS_REFERENCE_TRANSLATION_INITIATION	80	81	0.988	Down	-1.6886	19204	-1.68851	0.091313	0.239533
453	CEACAM8_Adipose - Subcutaneous_Adipose - Visceral (Omentum)	C2	KEGG_MEDICUS	11014	KEGG_MEDICUS_REFERENCE_GLYCOGEN_BIOSYNTHESIS	KEGG_MEDICUS_REFERENCE_GLYCOGEN_BIOSYNTHESIS	6	6	1	Down	-1.68809	19204	-1.688	0.0914106	0.239533
454	CEACAM8_Adipose - Subcutaneous_Adipose - Visceral (Omentum)	C2	KEGG_MEDICUS	11040	KEGG_MEDICUS_REFERENCE_IGF_IGF1R_RAS_ERK_SIGNALING_PATHWAY	KEGG_MEDICUS_REFERENCE_IGF_IGF1R_RAS_ERK_SIGNALING_PATHWAY	16	16	1	Down	-1.68572	19204	-1.68564	0.0918653	0.240475
455	CEACAM8_Adipose - Subcutaneous_Adipose - Visceral (Omentum)	C2	KEGG_MEDICUS	11205	KEGG_MEDICUS_REFERENCE_TSC1_2_MTORC1_SIGNALING_PATHWAY	KEGG_MEDICUS_REFERENCE_TSC1_2_MTORC1_SIGNALING_PATHWAY	11	11	1	Down	-1.68119	19204	-1.68111	0.0927424	0.241898
456	CEACAM8_Adipose - Subcutaneous_Adipose - Visceral (Omentum)	C2	KEGG_MEDICUS	11257	KEGG_MEDICUS_VARIANT_EML4_ALK_FUSION_KINASE_TO_RAS_ERK_SIGNALING_PATHWAY	KEGG_MEDICUS_VARIANT_EML4_ALK_FUSION_KINASE_TO_RAS...(11257)	12	12	1	Down	-1.67355	19204	-1.67347	0.0942345	0.244744
457	CEACAM8_Adipose - Subcutaneous_Adipose - Visceral (Omentum)	C2	KEGG_MEDICUS	11284	KEGG_MEDICUS_VARIANT_MUTATION_ACTIVATED_KIT_TO_RAS_ERK_SIGNALING_PATHWAY	KEGG_MEDICUS_VARIANT_MUTATION_ACTIVATED_KIT_TO_RAS...(11284)	14	14	1	Down	-1.65962	19204	-1.65954	0.0970068	0.250179
458	CEACAM8_Adipose - Subcutaneous_Adipose - Visceral (Omentum)	C2	KEGG_MEDICUS	11220	KEGG_MEDICUS_REFERENCE_WNT_SIGNALING_MODULATION_WNT_ACYLATION	KEGG_MEDICUS_REFERENCE_WNT_SIGNALING_MODULATION_WNT_ACYLATION	15	19	0.789	Up	1.65753	19204	1.65745	0.0974294	0.25049
459	CEACAM8_Adipose - Subcutaneous_Adipose - Visceral (Omentum)	C2	KEGG_MEDICUS	10864	KEGG_MEDICUS_REFERENCE_ACTIVATION_OF_PRC2.2_BY_UBIQUITINATION_OF_H2AK119_IN_GERMLINE_GENES	KEGG_MEDICUS_REFERENCE_ACTIVATION_OF_PRC2.2_BY...(10864)	25	27	0.926	Down	-1.65081	19204	-1.65073	0.0987935	0.252582
460	CEACAM8_Adipose - Subcutaneous_Adipose - Visceral (Omentum)	C2	KEGG_MEDICUS	11321	KEGG_MEDICUS_VARIANT_MUTATION_CAUSED_ABERRANT_PSEN_TO_MGLUR5_CA2_APOPTOTIC_PATHWAY	KEGG_MEDICUS_VARIANT_MUTATION_CAUSED_ABERRANT_PSEN...(11321)	15	16	0.938	Down	-1.65052	19204	-1.65044	0.0988532	0.252582
461	CEACAM8_Adipose - Subcutaneous_Adipose - Visceral (Omentum)	C2	KEGG_MEDICUS	10828	KEGG_MEDICUS_PATHOGEN_HTLV_1_TAX_TO_SPINDLE_ASSEMBLY_CHECKPOINT_SIGNALING	KEGG_MEDICUS_PATHOGEN_HTLV_1_TAX_TO_SPINDLE...(10828)	16	16	1	Down	-1.64245	19204	-1.64237	0.100513	0.25564
462	CEACAM8_Adipose - Subcutaneous_Adipose - Visceral (Omentum)	C2	KEGG_MEDICUS	11106	KEGG_MEDICUS_REFERENCE_NON_CANONICAL_INFLAMMASOME_SIGNALING_PATHWAY	KEGG_MEDICUS_REFERENCE_NON_CANONICAL_INFLAMMASOME...(11106)	6	7	0.857	Up	1.63684	19204	1.63676	0.101681	0.25776
463	CEACAM8_Adipose - Subcutaneous_Adipose - Visceral (Omentum)	C2	KEGG_MEDICUS	10893	KEGG_MEDICUS_REFERENCE_BASE_EXCISION_AND_STRAND_CLEAVAGE_BY_MONOFUNCTIONAL_GLYCOSYLASE	KEGG_MEDICUS_REFERENCE_BASE_EXCISION_AND_STRAND...(10893)	8	8	1	Down	-1.63241	19204	-1.63233	0.10261	0.259581
464	CEACAM8_Adipose - Subcutaneous_Adipose - Visceral (Omentum)	C2	KEGG_MEDICUS	10763	KEGG_MEDICUS_ENV_FACTOR_METALS_TO_NFKB_SIGNALING_PATHWAY	KEGG_MEDICUS_ENV_FACTOR_METALS_TO_NFKB_SIGNALING_PATHWAY	15	15	1	Down	-1.62874	19204	-1.62867	0.103383	0.260714
465	CEACAM8_Adipose - Subcutaneous_Adipose - Visceral (Omentum)	C2	KEGG_MEDICUS	11331	KEGG_MEDICUS_VARIANT_MUTATION_CAUSED_ABERRANT_SPTBN2_TO_MGLUR1_TRPC3_SIGNALING_PATHWAY	KEGG_MEDICUS_VARIANT_MUTATION_CAUSED_ABERRANT...(11331)	10	10	1	Up	1.62635	19204	1.62627	0.103892	0.261535
466	CEACAM8_Adipose - Subcutaneous_Adipose - Visceral (Omentum)	C2	KEGG_MEDICUS	11312	KEGG_MEDICUS_VARIANT_MUTATION_CAUSED_ABERRANT_HTT_TO_ELECTRON_TRANSFER_IN_COMPLEX_III	KEGG_MEDICUS_VARIANT_MUTATION_CAUSED_ABERRANT_HTT...(11312)	12	12	1	Down	-1.61064	19204	-1.61057	0.107274	0.266895
467	CEACAM8_Adipose - Subcutaneous_Adipose - Visceral (Omentum)	C2	KEGG_MEDICUS	11202	KEGG_MEDICUS_REFERENCE_TRANSPORT_OF_CALCIUM	KEGG_MEDICUS_REFERENCE_TRANSPORT_OF_CALCIUM	5	5	1	Up	1.60825	19204	1.60817	0.107797	0.267796
468	CEACAM8_Adipose - Subcutaneous_Adipose - Visceral (Omentum)	C2	KEGG_MEDICUS	11318	KEGG_MEDICUS_VARIANT_MUTATION_CAUSED_ABERRANT_PDYN_TO_TRANSPORT_OF_CALCIUM	KEGG_MEDICUS_VARIANT_MUTATION_CAUSED_ABERRANT_PDYN...(11318)	5	6	0.833	Up	1.60825	19204	1.60817	0.107797	0.267796
469	CEACAM8_Adipose - Subcutaneous_Adipose - Visceral (Omentum)	C2	KEGG_MEDICUS	11087	KEGG_MEDICUS_REFERENCE_MDM2_P21_CELL_CYCLE_G1_S_N00536	KEGG_MEDICUS_REFERENCE_MDM2_P21_CELL_CYCLE_G1_S_N00536	11	11	1	Down	-1.60427	19204	-1.6042	0.108671	0.269095
470	CEACAM8_Adipose - Subcutaneous_Adipose - Visceral (Omentum)	C2	KEGG_MEDICUS	11231	KEGG_MEDICUS_VARIANT_AMPLIFIED_MDM2_TO_P21_CELL_CYCLE_G1_S	KEGG_MEDICUS_VARIANT_AMPLIFIED_MDM2_TO_P21_CELL_CYCLE_G1_S	12	12	1	Down	-1.60148	19204	-1.60141	0.109286	0.269877
471	CEACAM8_Adipose - Subcutaneous_Adipose - Visceral (Omentum)	C2	KEGG_MEDICUS	11137	KEGG_MEDICUS_REFERENCE_PRE_IC_FORMATION	KEGG_MEDICUS_REFERENCE_PRE_IC_FORMATION	27	27	1	Down	-1.60112	19204	-1.60104	0.109368	0.269877
472	CEACAM8_Adipose - Subcutaneous_Adipose - Visceral (Omentum)	C2	KEGG_MEDICUS	10783	KEGG_MEDICUS_PATHOGEN_EBV_LMP1_TO_NFKB_SIGNALING_PATHWAY	KEGG_MEDICUS_PATHOGEN_EBV_LMP1_TO_NFKB_SIGNALING_PATHWAY	11	11	1	Down	-1.59125	19204	-1.59118	0.111569	0.273476
473	CEACAM8_Adipose - Subcutaneous_Adipose - Visceral (Omentum)	C2	KEGG_MEDICUS	11298	KEGG_MEDICUS_VARIANT_MUTATION_CAUSED_ABERRANT_ABETA_TO_ELECTRON_TRANSFER_IN_COMPLEX_I	KEGG_MEDICUS_VARIANT_MUTATION_CAUSED_ABERRANT...(11298)	51	51	1	Down	-1.58956	19204	-1.58949	0.111951	0.274209
474	CEACAM8_Adipose - Subcutaneous_Adipose - Visceral (Omentum)	C2	KEGG_MEDICUS	11254	KEGG_MEDICUS_VARIANT_EGF_OVEREXPRESSION_TO_RAS_ERK_SIGNALING_PATHWAY	KEGG_MEDICUS_VARIANT_EGF_OVEREXPRESSION_TO_RAS_ERK...(11254)	15	15	1	Down	-1.58885	19204	-1.58878	0.11211	0.274396
475	CEACAM8_Adipose - Subcutaneous_Adipose - Visceral (Omentum)	C2	KEGG_MEDICUS	11039	KEGG_MEDICUS_REFERENCE_IGF_IGF1R_PI3K_SIGNALING_PATHWAY	KEGG_MEDICUS_REFERENCE_IGF_IGF1R_PI3K_SIGNALING_PATHWAY	13	13	1	Down	-1.58692	19204	-1.58684	0.112548	0.274402
476	CEACAM8_Adipose - Subcutaneous_Adipose - Visceral (Omentum)	C2	KEGG_MEDICUS	10912	KEGG_MEDICUS_REFERENCE_C9ORF72_MEDIATED_AUTOPHAGY_INITIATION	KEGG_MEDICUS_REFERENCE_C9ORF72_MEDIATED_AUTOPHAGY_INITIATION	8	8	1	Down	-1.58148	19204	-1.58141	0.113784	0.276451
477	CEACAM8_Adipose - Subcutaneous_Adipose - Visceral (Omentum)	C2	KEGG_MEDICUS	10978	KEGG_MEDICUS_REFERENCE_EGF_EGFR_RAS_ERK_SIGNALING_PATHWAY	KEGG_MEDICUS_REFERENCE_EGF_EGFR_RAS_ERK_SIGNALING_PATHWAY	16	16	1	Down	-1.57935	19204	-1.57928	0.114272	0.276697
478	CEACAM8_Adipose - Subcutaneous_Adipose - Visceral (Omentum)	C2	KEGG_MEDICUS	10866	KEGG_MEDICUS_REFERENCE_ADRB3_UCP1_SIGNALING_PATHWAY	KEGG_MEDICUS_REFERENCE_ADRB3_UCP1_SIGNALING_PATHWAY	30	35	0.857	Down	-1.57922	19204	-1.57915	0.114303	0.276697
479	CEACAM8_Adipose - Subcutaneous_Adipose - Visceral (Omentum)	C2	KEGG_MEDICUS	11055	KEGG_MEDICUS_REFERENCE_ITGA_B_FAK_RAC_SIGNALING_PATHWAY	KEGG_MEDICUS_REFERENCE_ITGA_B_FAK_RAC_SIGNALING_PATHWAY	30	30	1	Down	-1.57768	19204	-1.57761	0.114656	0.27735
480	CEACAM8_Adipose - Subcutaneous_Adipose - Visceral (Omentum)	C2	KEGG_MEDICUS	11054	KEGG_MEDICUS_REFERENCE_ITGA_B_FAK_CDC42_SIGNALING_PATHWAY	KEGG_MEDICUS_REFERENCE_ITGA_B_FAK_CDC42_SIGNALING_PATHWAY	26	26	1	Down	-1.57684	19204	-1.57676	0.11485	0.277616
481	CEACAM8_Adipose - Subcutaneous_Adipose - Visceral (Omentum)	C2	KEGG_MEDICUS	10782	KEGG_MEDICUS_PATHOGEN_EBV_EBNA3C_TO_P53_MEDIATED_TRANSCRIPTION	KEGG_MEDICUS_PATHOGEN_EBV_EBNA3C_TO_P53_MEDIATED_TRANSCRIPTION	10	10	1	Down	-1.56706	19204	-1.56699	0.117116	0.281797
482	CEACAM8_Adipose - Subcutaneous_Adipose - Visceral (Omentum)	C2	KEGG_MEDICUS	11268	KEGG_MEDICUS_VARIANT_LOSS_OF_VHL_TO_HIF_1_SIGNALING_PATHWAY	KEGG_MEDICUS_VARIANT_LOSS_OF_VHL_TO_HIF_1...(11268)	14	14	1	Down	-1.5631	19204	-1.56303	0.118045	0.282522
483	CEACAM8_Adipose - Subcutaneous_Adipose - Visceral (Omentum)	C2	KEGG_MEDICUS	11108	KEGG_MEDICUS_REFERENCE_NOTCH_LIGAND_UBIQUITYLATION	KEGG_MEDICUS_REFERENCE_NOTCH_LIGAND_UBIQUITYLATION	9	9	1	Up	1.55721	19204	1.55714	0.119437	0.284335
484	CEACAM8_Adipose - Subcutaneous_Adipose - Visceral (Omentum)	C2	KEGG_MEDICUS	10778	KEGG_MEDICUS_PATHOGEN_EBV_EBNA2_TO_RBP_JK_MEDIATED_TRANSCRIPTION	KEGG_MEDICUS_PATHOGEN_EBV_EBNA2_TO_RBP_JK_MEDIATED_TRANSCRIPTION	7	7	1	Up	1.55688	19204	1.55681	0.119517	0.284335
485	CEACAM8_Adipose - Subcutaneous_Adipose - Visceral (Omentum)	C2	KEGG_MEDICUS	10906	KEGG_MEDICUS_REFERENCE_BMP_HAMP_SIGNALING_PATHWAY	KEGG_MEDICUS_REFERENCE_BMP_HAMP_SIGNALING_PATHWAY	11	11	1	Down	-1.54459	19204	-1.54452	0.122463	0.288213
486	CEACAM8_Adipose - Subcutaneous_Adipose - Visceral (Omentum)	C2	KEGG_MEDICUS	11277	KEGG_MEDICUS_VARIANT_MUTATION_ACTIVATED_FGFR3_TO_RAS_ERK_SIGNALING_PATHWAY	KEGG_MEDICUS_VARIANT_MUTATION_ACTIVATED_FGFR3_TO...(11277)	16	16	1	Down	-1.53453	19204	-1.53446	0.124917	0.292137
487	CEACAM8_Adipose - Subcutaneous_Adipose - Visceral (Omentum)	C2	KEGG_MEDICUS	10949	KEGG_MEDICUS_REFERENCE_CXCL12_CXCR4_PKC_ERK_SIGNALING_PATHAWAY	KEGG_MEDICUS_REFERENCE_CXCL12_CXCR4_PKC_ERK...(10949)	19	19	1	Up	1.53447	19204	1.5344	0.124931	0.292137
488	CEACAM8_Adipose - Subcutaneous_Adipose - Visceral (Omentum)	C2	KEGG_MEDICUS	10941	KEGG_MEDICUS_REFERENCE_CONDENSIN_LOADING	KEGG_MEDICUS_REFERENCE_CONDENSIN_LOADING	20	20	1	Down	-1.53141	19204	-1.53134	0.125685	0.292911
489	CEACAM8_Adipose - Subcutaneous_Adipose - Visceral (Omentum)	C2	KEGG_MEDICUS	11369	KEGG_MEDICUS_VARIANT_TEL_AML1_FUSION_TO_TRANSCRIPTIONAL_REPRESSION	KEGG_MEDICUS_VARIANT_TEL_AML1_FUSION_TO...(11369)	9	11	0.818	Up	1.5289	19204	1.52883	0.126306	0.293534
490	CEACAM8_Adipose - Subcutaneous_Adipose - Visceral (Omentum)	C2	KEGG_MEDICUS	11365	KEGG_MEDICUS_VARIANT_SCRAPIE_CONFORMATION_PRPSC_TO_PERK_ATF4_SIGNALING_PATHWAY	KEGG_MEDICUS_VARIANT_SCRAPIE_CONFORMATION_PRPSC_TO...(11365)	6	6	1	Down	-1.52745	19204	-1.52739	0.126665	0.294161
491	CEACAM8_Adipose - Subcutaneous_Adipose - Visceral (Omentum)	C2	KEGG_MEDICUS	11230	KEGG_MEDICUS_VARIANT_AMPLIFIED_FGFR_TO_RAS_ERK_SIGNALING_PATHWAY	KEGG_MEDICUS_VARIANT_AMPLIFIED_FGFR_TO_RAS_ERK...(11230)	15	15	1	Down	-1.52358	19204	-1.52351	0.12763	0.295574
492	CEACAM8_Adipose - Subcutaneous_Adipose - Visceral (Omentum)	C2	KEGG_MEDICUS	11263	KEGG_MEDICUS_VARIANT_HRAS_OVEREXPRESSION_TO_ERK_SIGNALING_PATHWAY	KEGG_MEDICUS_VARIANT_HRAS_OVEREXPRESSION_TO_ERK...(11263)	10	10	1	Down	-1.51831	19204	-1.51824	0.128954	0.297449
493	CEACAM8_Adipose - Subcutaneous_Adipose - Visceral (Omentum)	C2	KEGG_MEDICUS	10795	KEGG_MEDICUS_PATHOGEN_HCMV_UL33_TO_GNAQ_PLCB_G_CALCINEURIN_SIGNALING_PATHWAY	KEGG_MEDICUS_PATHOGEN_HCMV_UL33_TO_GNAQ_PLCB_G...(10795)	6	6	1	Up	1.51666	19204	1.51659	0.129369	0.298144
494	CEACAM8_Adipose - Subcutaneous_Adipose - Visceral (Omentum)	C2	KEGG_MEDICUS	10877	KEGG_MEDICUS_REFERENCE_AREG_EGFR_RAS_ERK_SIGNALING_PATHWAY	KEGG_MEDICUS_REFERENCE_AREG_EGFR_RAS_ERK_SIGNALING_PATHWAY	15	15	1	Down	-1.51005	19204	-1.50999	0.131047	0.30047
495	CEACAM8_Adipose - Subcutaneous_Adipose - Visceral (Omentum)	C2	KEGG_MEDICUS	10960	KEGG_MEDICUS_REFERENCE_DEUBIQUITINATION_OF_H2AK119	KEGG_MEDICUS_REFERENCE_DEUBIQUITINATION_OF_H2AK119	26	26	1	Down	-1.50683	19204	-1.50676	0.131871	0.301119
496	CEACAM8_Adipose - Subcutaneous_Adipose - Visceral (Omentum)	C2	KEGG_MEDICUS	11345	KEGG_MEDICUS_VARIANT_MUTATION_INACTIVATED_PINK1_TO_ELECTRON_TRANSFER_IN_COMPLEX_I	KEGG_MEDICUS_VARIANT_MUTATION_INACTIVATED_PINK1_TO...(11345)	45	45	1	Down	-1.50676	19204	-1.5067	0.131889	0.301119
497	CEACAM8_Adipose - Subcutaneous_Adipose - Visceral (Omentum)	C2	KEGG_MEDICUS	10896	KEGG_MEDICUS_REFERENCE_BCR_PLCG_CALCINEURIN_SIGNALING_PATHWAY	KEGG_MEDICUS_REFERENCE_BCR_PLCG_CALCINEURIN...(10896)	16	18	0.889	Down	-1.50639	19204	-1.50633	0.131984	0.301119
498	CEACAM8_Adipose - Subcutaneous_Adipose - Visceral (Omentum)	C2	KEGG_MEDICUS	10820	KEGG_MEDICUS_PATHOGEN_HPV_E7_TO_P27_CELL_CYCLE_G1_S	KEGG_MEDICUS_PATHOGEN_HPV_E7_TO_P27_CELL_CYCLE_G1_S	7	7	1	Down	-1.50623	19204	-1.50617	0.132024	0.301119
499	CEACAM8_Adipose - Subcutaneous_Adipose - Visceral (Omentum)	C2	KEGG_MEDICUS	11297	KEGG_MEDICUS_VARIANT_MUTATION_CAUSED_ABERRANT_ABETA_TO_CROSSTALK_BETWEEN_EXTRINSIC_AND_INTRINSIC_APOPTOTIC_PATHWAYS	KEGG_MEDICUS_VARIANT_MUTATION_CAUSED_ABERRANT...(11297)	11	11	1	Down	-1.50519	19204	-1.50512	0.132293	0.301302
500	CEACAM8_Adipose - Subcutaneous_Adipose - Visceral (Omentum)	C2	KEGG_MEDICUS	10888	KEGG_MEDICUS_REFERENCE_AUTOPHAGY_VESICLE_NUCLEATION_ELONGATION_MATURATION_PACER_RUBCN_PI3KC3_C2	KEGG_MEDICUS_REFERENCE_AUTOPHAGY_VESICLE...(10888)	7	7	1	Down	-1.49789	19204	-1.49783	0.134178	0.303942
501	CEACAM8_Adipose - Subcutaneous_Adipose - Visceral (Omentum)	C2	KEGG_MEDICUS	11125	KEGG_MEDICUS_REFERENCE_P300_P21_CELL_CYCLE_G1_S	KEGG_MEDICUS_REFERENCE_P300_P21_CELL_CYCLE_G1_S	15	15	1	Down	-1.49585	19204	-1.49579	0.134709	0.304395
502	CEACAM8_Adipose - Subcutaneous_Adipose - Visceral (Omentum)	C2	KEGG_MEDICUS	10986	KEGG_MEDICUS_REFERENCE_ELECTRON_TRANSFER_IN_COMPLEX_III	KEGG_MEDICUS_REFERENCE_ELECTRON_TRANSFER_IN_COMPLEX_III	11	11	1	Down	-1.49084	19204	-1.49078	0.13602	0.306504
503	CEACAM8_Adipose - Subcutaneous_Adipose - Visceral (Omentum)	C2	KEGG_MEDICUS	10834	KEGG_MEDICUS_PATHOGEN_KSHV_VFLIP_TO_NFKB_SIGNALING_PATHWAY	KEGG_MEDICUS_PATHOGEN_KSHV_VFLIP_TO_NFKB_SIGNALING_PATHWAY	6	6	1	Down	-1.48736	19204	-1.4873	0.136935	0.307455
504	CEACAM8_Adipose - Subcutaneous_Adipose - Visceral (Omentum)	C2	KEGG_MEDICUS	11041	KEGG_MEDICUS_REFERENCE_IGF_IGFR_PI3K_NFKB_SIGNALING_PATHWAY	KEGG_MEDICUS_REFERENCE_IGF_IGFR_PI3K_NFKB...(11041)	14	14	1	Down	-1.4862	19204	-1.48613	0.137244	0.307731
505	CEACAM8_Adipose - Subcutaneous_Adipose - Visceral (Omentum)	C2	KEGG_MEDICUS	11180	KEGG_MEDICUS_REFERENCE_TGFA_EGFR_PLCG_PKC_SIGNALING_PATHWAY	KEGG_MEDICUS_REFERENCE_TGFA_EGFR_PLCG_PKC...(11180)	8	8	1	Up	1.48153	19204	1.48147	0.138483	0.309565
506	CEACAM8_Adipose - Subcutaneous_Adipose - Visceral (Omentum)	C2	KEGG_MEDICUS	11234	KEGG_MEDICUS_VARIANT_AMPLIFIED_MYCN_TO_TRANSCRIPTIONAL_REPRESSION	KEGG_MEDICUS_VARIANT_AMPLIFIED_MYCN_TO...(11234)	6	6	1	Up	1.46051	19204	1.46045	0.144166	0.318936
507	CEACAM8_Adipose - Subcutaneous_Adipose - Visceral (Omentum)	C2	KEGG_MEDICUS	10992	KEGG_MEDICUS_REFERENCE_ERK_RSK_SIGNALING	KEGG_MEDICUS_REFERENCE_ERK_RSK_SIGNALING	6	6	1	Down	-1.45852	19204	-1.45846	0.144715	0.319936
508	CEACAM8_Adipose - Subcutaneous_Adipose - Visceral (Omentum)	C2	KEGG_MEDICUS	11228	KEGG_MEDICUS_VARIANT_AMPLIFIED_EGFR_TO_RAS_ERK_SIGNALING_PATHWAY	KEGG_MEDICUS_VARIANT_AMPLIFIED_EGFR_TO_RAS_ERK...(11228)	14	14	1	Down	-1.45503	19204	-1.45497	0.145677	0.32142
509	CEACAM8_Adipose - Subcutaneous_Adipose - Visceral (Omentum)	C2	KEGG_MEDICUS	11224	KEGG_MEDICUS_VARIANT_AMPLIFIED_CCNE_TO_CELL_CYCLE_G1_S	KEGG_MEDICUS_VARIANT_AMPLIFIED_CCNE_TO_CELL_CYCLE_G1_S	6	6	1	Down	-1.45081	19204	-1.45075	0.146848	0.322502
510	CEACAM8_Adipose - Subcutaneous_Adipose - Visceral (Omentum)	C2	KEGG_MEDICUS	11276	KEGG_MEDICUS_VARIANT_MUTATION_ACTIVATED_EGFR_TO_RAS_ERK_SIGNALING_PATHWAY	KEGG_MEDICUS_VARIANT_MUTATION_ACTIVATED_EGFR_TO...(11276)	15	15	1	Down	-1.44894	19204	-1.44888	0.147371	0.323436
511	CEACAM8_Adipose - Subcutaneous_Adipose - Visceral (Omentum)	C2	KEGG_MEDICUS	11372	KEGG_MEDICUS_VARIANT_TRK_FUSION_KINASE_TO_RAS_ERK_SIGNALING_PATHWAY	KEGG_MEDICUS_VARIANT_TRK_FUSION_KINASE_TO_RAS_ERK...(11372)	11	11	1	Down	-1.44048	19204	-1.44042	0.149748	0.32619
512	CEACAM8_Adipose - Subcutaneous_Adipose - Visceral (Omentum)	C2	KEGG_MEDICUS	10884	KEGG_MEDICUS_REFERENCE_AUTOPHAGOSOME_AND_LYSOSOME_FUSION_TETHERING_FACTOR_GRASP55	KEGG_MEDICUS_REFERENCE_AUTOPHAGOSOME_AND_LYSOSOME...(10884)	6	6	1	Down	-1.43562	19204	-1.43557	0.151126	0.327769
513	CEACAM8_Adipose - Subcutaneous_Adipose - Visceral (Omentum)	C2	KEGG_MEDICUS	11156	KEGG_MEDICUS_REFERENCE_REGULATION_OF_GF_RTK_RAS_ERK_SIGNALING_RAS_UBIQUITINATION_BY_CUL3_COMPLEX	KEGG_MEDICUS_REFERENCE_REGULATION_OF_GF_RTK_RAS...(11156)	6	6	1	Down	-1.43018	19204	-1.43012	0.152681	0.330063
514	CEACAM8_Adipose - Subcutaneous_Adipose - Visceral (Omentum)	C2	KEGG_MEDICUS	10777	KEGG_MEDICUS_PATHOGEN_EBV_EBNA1_TO_P53_MEDIATED_TRANSCRIPTION	KEGG_MEDICUS_PATHOGEN_EBV_EBNA1_TO_P53_MEDIATED_TRANSCRIPTION	10	10	1	Down	-1.42519	19204	-1.42513	0.154119	0.332303
515	CEACAM8_Adipose - Subcutaneous_Adipose - Visceral (Omentum)	C2	KEGG_MEDICUS	10905	KEGG_MEDICUS_REFERENCE_BMP9_10_SIGNALING_PATHWAY	KEGG_MEDICUS_REFERENCE_BMP9_10_SIGNALING_PATHWAY	7	9	0.778	Down	-1.40979	19204	-1.40974	0.158618	0.338916
516	CEACAM8_Adipose - Subcutaneous_Adipose - Visceral (Omentum)	C2	KEGG_MEDICUS	11361	KEGG_MEDICUS_VARIANT_OLIGOMERIC_CONFORMATION_PRPC_TO_ANTEROGRADE_AXONAL_TRANSPORT	KEGG_MEDICUS_VARIANT_OLIGOMERIC_CONFORMATION_PRPC...(11361)	13	13	1	Down	-1.40824	19204	-1.40818	0.159077	0.339459
517	CEACAM8_Adipose - Subcutaneous_Adipose - Visceral (Omentum)	C2	KEGG_MEDICUS	11223	KEGG_MEDICUS_VARIANT_AMPLIFIED_CCND1_TO_CELL_CYCLE_G1_S	KEGG_MEDICUS_VARIANT_AMPLIFIED_CCND1_TO_CELL_CYCLE_G1_S	6	6	1	Down	-1.39601	19204	-1.39595	0.162729	0.345565
518	CEACAM8_Adipose - Subcutaneous_Adipose - Visceral (Omentum)	C2	KEGG_MEDICUS	11309	KEGG_MEDICUS_VARIANT_MUTATION_CAUSED_ABERRANT_HTT_TO_ANTEROGRADE_AXONAL_TRANSPORT	KEGG_MEDICUS_VARIANT_MUTATION_CAUSED_ABERRANT_HTT...(11309)	23	26	0.885	Down	-1.39325	19204	-1.3932	0.163559	0.346792
519	CEACAM8_Adipose - Subcutaneous_Adipose - Visceral (Omentum)	C2	KEGG_MEDICUS	10810	KEGG_MEDICUS_PATHOGEN_HIV_TAT_NEF_TO_CROSSTALK_BETWEEN_EXTRINSIC_AND_INTRINSIC_APOPTOTIC_PATHWAYS	KEGG_MEDICUS_PATHOGEN_HIV_TAT_NEF_TO_CROSSTALK...(10810)	8	8	1	Down	-1.3904	19204	-1.39035	0.164423	0.347733
520	CEACAM8_Adipose - Subcutaneous_Adipose - Visceral (Omentum)	C2	KEGG_MEDICUS	10756	KEGG_MEDICUS_ENV_FACTOR_BPA_TO_RAS_ERK_SIGNALING_PATHWAY	KEGG_MEDICUS_ENV_FACTOR_BPA_TO_RAS_ERK_SIGNALING_PATHWAY	13	13	1	Down	-1.38818	19204	-1.38812	0.1651	0.348719
521	CEACAM8_Adipose - Subcutaneous_Adipose - Visceral (Omentum)	C2	KEGG_MEDICUS	10852	KEGG_MEDICUS_PATHOGEN_SHIGELLA_IPAA_TO_ITGA_B_RHOGEF_RHOA_SIGNALING_PATHWAY	KEGG_MEDICUS_PATHOGEN_SHIGELLA_IPAA_TO_ITGA_B...(10852)	9	11	0.818	Down	-1.38648	19204	-1.38643	0.165615	0.349363
522	CEACAM8_Adipose - Subcutaneous_Adipose - Visceral (Omentum)	C2	KEGG_MEDICUS	10993	KEGG_MEDICUS_REFERENCE_ESTABLISHMENT_OF_COHESION	KEGG_MEDICUS_REFERENCE_ESTABLISHMENT_OF_COHESION	7	7	1	Down	-1.38545	19204	-1.3854	0.165931	0.349583
523	CEACAM8_Adipose - Subcutaneous_Adipose - Visceral (Omentum)	C2	KEGG_MEDICUS	10940	KEGG_MEDICUS_REFERENCE_COMMON_PATHWAY_OF_COMPLEMENT_CASCADE_MAC_FORMATION	KEGG_MEDICUS_REFERENCE_COMMON_PATHWAY_OF...(10940)	5	7	0.714	Up	1.38186	19204	1.38181	0.167031	0.350786
524	CEACAM8_Adipose - Subcutaneous_Adipose - Visceral (Omentum)	C2	KEGG_MEDICUS	10861	KEGG_MEDICUS_REFERENCE_ACH_CHRN_RAS_ERK_SIGNALING_PATHWAY	KEGG_MEDICUS_REFERENCE_ACH_CHRN_RAS_ERK_SIGNALING_PATHWAY	21	21	1	Down	-1.37892	19204	-1.37886	0.167937	0.352242
525	CEACAM8_Adipose - Subcutaneous_Adipose - Visceral (Omentum)	C2	KEGG_MEDICUS	11075	KEGG_MEDICUS_REFERENCE_LOADING_OF_THE_SMC5_SMC6_COMPLEX	KEGG_MEDICUS_REFERENCE_LOADING_OF_THE_SMC5_SMC6_COMPLEX	11	11	1	Down	-1.37473	19204	-1.37467	0.169233	0.35295
526	CEACAM8_Adipose - Subcutaneous_Adipose - Visceral (Omentum)	C2	KEGG_MEDICUS	10902	KEGG_MEDICUS_REFERENCE_BLOOD_GROUP_H_O_ANTIGEN_TYPE_1_BIOSYNTHESIS	KEGG_MEDICUS_REFERENCE_BLOOD_GROUP_H_O_ANTIGEN...(10902)	6	6	1	Up	1.3725	19204	1.37245	0.169925	0.353725
527	CEACAM8_Adipose - Subcutaneous_Adipose - Visceral (Omentum)	C2	KEGG_MEDICUS	11058	KEGG_MEDICUS_REFERENCE_ITGA_B_RHOG_RAC_SIGNALING_PATHWAY	KEGG_MEDICUS_REFERENCE_ITGA_B_RHOG_RAC_SIGNALING_PATHWAY	28	28	1	Down	-1.36171	19204	-1.36166	0.173307	0.35829
528	CEACAM8_Adipose - Subcutaneous_Adipose - Visceral (Omentum)	C2	KEGG_MEDICUS	11018	KEGG_MEDICUS_REFERENCE_GLYCOSAMINOGLYCAN_BIOSYNTHESIS_LINKAGE_TETRASACCHARIDE	KEGG_MEDICUS_REFERENCE_GLYCOSAMINOGLYCAN...(11018)	5	5	1	Down	-1.35937	19204	-1.35932	0.174045	0.359143
529	CEACAM8_Adipose - Subcutaneous_Adipose - Visceral (Omentum)	C2	KEGG_MEDICUS	11346	KEGG_MEDICUS_VARIANT_MUTATION_INACTIVATED_PINK1_TO_INTRINSIC_APOPTOTIC_PATHWAY_N01048	KEGG_MEDICUS_VARIANT_MUTATION_INACTIVATED_PINK1_TO...(11346)	7	7	1	Down	-1.35181	19204	-1.35176	0.176453	0.362113
530	CEACAM8_Adipose - Subcutaneous_Adipose - Visceral (Omentum)	C2	KEGG_MEDICUS	10839	KEGG_MEDICUS_PATHOGEN_SALMONELLA_AVRA_TO_BETA_CATENIN_SIGNALING_PATHWAY	KEGG_MEDICUS_PATHOGEN_SALMONELLA_AVRA_TO_BETA...(10839)	6	6	1	Up	1.35008	19204	1.35003	0.177007	0.362608
531	CEACAM8_Adipose - Subcutaneous_Adipose - Visceral (Omentum)	C2	KEGG_MEDICUS	11262	KEGG_MEDICUS_VARIANT_FZD7_OVEREXPRESSION_TO_WNT_SIGNALING_PATHWAY	KEGG_MEDICUS_VARIANT_FZD7_OVEREXPRESSION_TO_WNT...(11262)	33	37	0.892	Up	1.34753	19204	1.34748	0.177826	0.363775
532	CEACAM8_Adipose - Subcutaneous_Adipose - Visceral (Omentum)	C2	KEGG_MEDICUS	10985	KEGG_MEDICUS_REFERENCE_ELECTRON_TRANSFER_IN_COMPLEX_I	KEGG_MEDICUS_REFERENCE_ELECTRON_TRANSFER_IN_COMPLEX_I	44	44	1	Down	-1.34558	19204	-1.34553	0.178455	0.364333
533	CEACAM8_Adipose - Subcutaneous_Adipose - Visceral (Omentum)	C2	KEGG_MEDICUS	11154	KEGG_MEDICUS_REFERENCE_REGULATION_OF_GF_RTK_RAS_ERK_SIGNALING_PTP	KEGG_MEDICUS_REFERENCE_REGULATION_OF_GF_RTK_RAS...(11154)	20	20	1	Up	1.34319	19204	1.34314	0.179225	0.36506
534	CEACAM8_Adipose - Subcutaneous_Adipose - Visceral (Omentum)	C2	KEGG_MEDICUS	10829	KEGG_MEDICUS_PATHOGEN_KSHV_K15_TO_TNF_NFKB_SIGNALING_PATHWAY	KEGG_MEDICUS_PATHOGEN_KSHV_K15_TO_TNF_NFKB...(10829)	8	8	1	Down	-1.34181	19204	-1.34176	0.179674	0.365749
535	CEACAM8_Adipose - Subcutaneous_Adipose - Visceral (Omentum)	C2	KEGG_MEDICUS	11325	KEGG_MEDICUS_VARIANT_MUTATION_CAUSED_ABERRANT_SNCA_TO_PERK_ATF4_SIGNALING_PATHWAY	KEGG_MEDICUS_VARIANT_MUTATION_CAUSED_ABERRANT_SNCA...(11325)	6	6	1	Down	-1.33925	19204	-1.3392	0.180506	0.366992
536	CEACAM8_Adipose - Subcutaneous_Adipose - Visceral (Omentum)	C2	KEGG_MEDICUS	10808	KEGG_MEDICUS_PATHOGEN_HIV_GP120_TO_TNF_NFKB_SIGNALING_PATHWAY	KEGG_MEDICUS_PATHOGEN_HIV_GP120_TO_TNF_NFKB...(10808)	15	15	1	Down	-1.33857	19204	-1.33852	0.180728	0.366993
537	CEACAM8_Adipose - Subcutaneous_Adipose - Visceral (Omentum)	C2	KEGG_MEDICUS	11105	KEGG_MEDICUS_REFERENCE_NOD_NFKB_SIGNALING_PATHWAY	KEGG_MEDICUS_REFERENCE_NOD_NFKB_SIGNALING_PATHWAY	9	9	1	Down	-1.33311	19204	-1.33306	0.182511	0.36903
538	CEACAM8_Adipose - Subcutaneous_Adipose - Visceral (Omentum)	C2	KEGG_MEDICUS	11181	KEGG_MEDICUS_REFERENCE_TGFA_EGFR_RAS_ERK_SIGNALING_PATHWAY	KEGG_MEDICUS_REFERENCE_TGFA_EGFR_RAS_ERK_SIGNALING_PATHWAY	15	15	1	Down	-1.33154	19204	-1.33149	0.183027	0.369624
539	CEACAM8_Adipose - Subcutaneous_Adipose - Visceral (Omentum)	C2	KEGG_MEDICUS	11133	KEGG_MEDICUS_REFERENCE_PKA_HOLOENZYME	KEGG_MEDICUS_REFERENCE_PKA_HOLOENZYME	6	7	0.857	Down	-1.31653	19204	-1.31648	0.188013	0.377078
540	CEACAM8_Adipose - Subcutaneous_Adipose - Visceral (Omentum)	C2	KEGG_MEDICUS	11332	KEGG_MEDICUS_VARIANT_MUTATION_CAUSED_ABERRANT_TDP43_TO_ELECTRON_TRANSFER_IN_COMPLEX_I	KEGG_MEDICUS_VARIANT_MUTATION_CAUSED_ABERRANT...(11332)	45	45	1	Down	-1.3121	19204	-1.31205	0.189503	0.379463
541	CEACAM8_Adipose - Subcutaneous_Adipose - Visceral (Omentum)	C2	KEGG_MEDICUS	11314	KEGG_MEDICUS_VARIANT_MUTATION_CAUSED_ABERRANT_HTT_TO_REST_MEDIATED_TRANSCRIPTIONAL_REPRESSION	KEGG_MEDICUS_VARIANT_MUTATION_CAUSED_ABERRANT_HTT...(11314)	7	7	1	Down	-1.30811	19204	-1.30806	0.190852	0.381014
542	CEACAM8_Adipose - Subcutaneous_Adipose - Visceral (Omentum)	C2	KEGG_MEDICUS	11324	KEGG_MEDICUS_VARIANT_MUTATION_CAUSED_ABERRANT_SNCA_TO_ELECTRON_TRANSFER_IN_COMPLEX_I	KEGG_MEDICUS_VARIANT_MUTATION_CAUSED_ABERRANT_SNCA...(11324)	45	45	1	Down	-1.30748	19204	-1.30743	0.191066	0.381213
543	CEACAM8_Adipose - Subcutaneous_Adipose - Visceral (Omentum)	C2	KEGG_MEDICUS	11057	KEGG_MEDICUS_REFERENCE_ITGA_B_RHOGEF_RHOA_SIGNALING_PATHWAY	KEGG_MEDICUS_REFERENCE_ITGA_B_RHOGEF_RHOA...(11057)	23	23	1	Down	-1.30152	19204	-1.30147	0.193097	0.383876
544	CEACAM8_Adipose - Subcutaneous_Adipose - Visceral (Omentum)	C2	KEGG_MEDICUS	11269	KEGG_MEDICUS_VARIANT_LRP6_OVEREXPRESSION_TO_WNT_SIGNALING_PATHWAY	KEGG_MEDICUS_VARIANT_LRP6_OVEREXPRESSION_TO_WNT...(11269)	41	45	0.911	Up	1.29535	19204	1.2953	0.195216	0.387319
545	CEACAM8_Adipose - Subcutaneous_Adipose - Visceral (Omentum)	C2	KEGG_MEDICUS	11368	KEGG_MEDICUS_VARIANT_SCRAPIE_CONFORMATION_PRPSC_TO_VGCC_CA2_APOPTOTIC_PATHWAY	KEGG_MEDICUS_VARIANT_SCRAPIE_CONFORMATION_PRPSC_TO...(11368)	6	6	1	Up	1.29444	19204	1.2944	0.195527	0.387546
546	CEACAM8_Adipose - Subcutaneous_Adipose - Visceral (Omentum)	C2	KEGG_MEDICUS	10953	KEGG_MEDICUS_REFERENCE_CXCR4_GNB_G_PLCB_PKC_SIGNALING_PATHWAY	KEGG_MEDICUS_REFERENCE_CXCR4_GNB_G_PLCB_PKC...(10953)	28	31	0.903	Up	1.29306	19204	1.29301	0.196007	0.388265
547	CEACAM8_Adipose - Subcutaneous_Adipose - Visceral (Omentum)	C2	KEGG_MEDICUS	10991	KEGG_MEDICUS_REFERENCE_EREG_EGFR_RAS_ERK_SIGNALING_PATHWAY	KEGG_MEDICUS_REFERENCE_EREG_EGFR_RAS_ERK_SIGNALING_PATHWAY	15	15	1	Down	-1.29076	19204	-1.29071	0.196803	0.389259
548	CEACAM8_Adipose - Subcutaneous_Adipose - Visceral (Omentum)	C2	KEGG_MEDICUS	10929	KEGG_MEDICUS_REFERENCE_CENPE_INTERACTION_WITH_NDC80_COMPLEX	KEGG_MEDICUS_REFERENCE_CENPE_INTERACTION_WITH_NDC80_COMPLEX	12	12	1	Down	-1.29059	19204	-1.29055	0.196861	0.389259
549	CEACAM8_Adipose - Subcutaneous_Adipose - Visceral (Omentum)	C2	KEGG_MEDICUS	11232	KEGG_MEDICUS_VARIANT_AMPLIFIED_MET_TO_PI3K_SIGNALING_PATHWAY	KEGG_MEDICUS_VARIANT_AMPLIFIED_MET_TO_PI3K...(11232)	9	9	1	Down	-1.28989	19204	-1.28985	0.197103	0.389457
550	CEACAM8_Adipose - Subcutaneous_Adipose - Visceral (Omentum)	C2	KEGG_MEDICUS	10844	KEGG_MEDICUS_PATHOGEN_SALMONELLA_SOPB_TO_RHOA_SIGNALING_PATHWAY	KEGG_MEDICUS_PATHOGEN_SALMONELLA_SOPB_TO_RHOA...(10844)	8	10	0.8	Down	-1.286	19204	-1.28595	0.198459	0.390995
551	CEACAM8_Adipose - Subcutaneous_Adipose - Visceral (Omentum)	C2	KEGG_MEDICUS	10793	KEGG_MEDICUS_PATHOGEN_HCMV_GH_TO_ITGA_B_RHOA_SIGNALING_PATHWAY	KEGG_MEDICUS_PATHOGEN_HCMV_GH_TO_ITGA_B_RHOA...(10793)	7	7	1	Down	-1.28316	19204	-1.28312	0.199451	0.392273
552	CEACAM8_Adipose - Subcutaneous_Adipose - Visceral (Omentum)	C2	KEGG_MEDICUS	11185	KEGG_MEDICUS_REFERENCE_TLR1_2_4_NFKB_SIGNALING_PATHWAY	KEGG_MEDICUS_REFERENCE_TLR1_2_4_NFKB_SIGNALING_PATHWAY	19	20	0.95	Down	-1.27232	19204	-1.27228	0.203274	0.397433
553	CEACAM8_Adipose - Subcutaneous_Adipose - Visceral (Omentum)	C2	KEGG_MEDICUS	11310	KEGG_MEDICUS_VARIANT_MUTATION_CAUSED_ABERRANT_HTT_TO_AUTOPHAGY_VESICLE_NUCLEATION	KEGG_MEDICUS_VARIANT_MUTATION_CAUSED_ABERRANT_HTT...(11310)	6	6	1	Down	-1.26301	19204	-1.26296	0.206602	0.401337
554	CEACAM8_Adipose - Subcutaneous_Adipose - Visceral (Omentum)	C2	KEGG_MEDICUS	10917	KEGG_MEDICUS_REFERENCE_CA2_ENTRY_VOLTAGE_GATED_CA2_CHANNEL	KEGG_MEDICUS_REFERENCE_CA2_ENTRY_VOLTAGE_GATED_CA2_CHANNEL	22	25	0.88	Up	1.25083	19204	1.25079	0.21101	0.407
555	CEACAM8_Adipose - Subcutaneous_Adipose - Visceral (Omentum)	C2	KEGG_MEDICUS	10835	KEGG_MEDICUS_PATHOGEN_KSHV_VFLIP_TO_TNF_NFKB_SIGNALING_PATHWAY	KEGG_MEDICUS_PATHOGEN_KSHV_VFLIP_TO_TNF_NFKB...(10835)	7	7	1	Down	-1.2504	19204	-1.25035	0.21117	0.407
556	CEACAM8_Adipose - Subcutaneous_Adipose - Visceral (Omentum)	C2	KEGG_MEDICUS	11066	KEGG_MEDICUS_REFERENCE_KITLG_KIT_RAS_ERK_SIGNALING_PATHWAY	KEGG_MEDICUS_REFERENCE_KITLG_KIT_RAS_ERK_SIGNALING_PATHWAY	15	15	1	Down	-1.25021	19204	-1.25017	0.211237	0.407
557	CEACAM8_Adipose - Subcutaneous_Adipose - Visceral (Omentum)	C2	KEGG_MEDICUS	10770	KEGG_MEDICUS_ENV_FACTOR_NNK_NNN_TO_RAS_ERK_SIGNALING_PATHWAY	KEGG_MEDICUS_ENV_FACTOR_NNK_NNN_TO_RAS_ERK...(10770)	19	19	1	Down	-1.24275	19204	-1.24271	0.213974	0.4106
558	CEACAM8_Adipose - Subcutaneous_Adipose - Visceral (Omentum)	C2	KEGG_MEDICUS	10818	KEGG_MEDICUS_PATHOGEN_HPV_E6_TO_NOTCH_SIGNALING_PATHWAY_N00382	KEGG_MEDICUS_PATHOGEN_HPV_E6_TO_NOTCH_SIGNALING...(10818)	13	13	1	Up	1.24082	19204	1.24078	0.214687	0.411018
559	CEACAM8_Adipose - Subcutaneous_Adipose - Visceral (Omentum)	C2	KEGG_MEDICUS	10809	KEGG_MEDICUS_PATHOGEN_HIV_NEF_TO_TNF_NFKB_SIGNALING_PATHWAY	KEGG_MEDICUS_PATHOGEN_HIV_NEF_TO_TNF_NFKB...(10809)	14	14	1	Down	-1.23516	19204	-1.23512	0.216787	0.412688
560	CEACAM8_Adipose - Subcutaneous_Adipose - Visceral (Omentum)	C2	KEGG_MEDICUS	10833	KEGG_MEDICUS_PATHOGEN_KSHV_VCYCLIN_TO_CELL_CYCLE_G1_S	KEGG_MEDICUS_PATHOGEN_KSHV_VCYCLIN_TO_CELL_CYCLE_G1_S	6	6	1	Down	-1.23513	19204	-1.23509	0.216796	0.412688
561	CEACAM8_Adipose - Subcutaneous_Adipose - Visceral (Omentum)	C2	KEGG_MEDICUS	10962	KEGG_MEDICUS_REFERENCE_DNA_DEGRADATION_BY_EXTRACELLULAR_ENDOLYSOSOMAL_DNASE	KEGG_MEDICUS_REFERENCE_DNA_DEGRADATION_BY...(10962)	7	7	1	Up	1.22592	19204	1.22588	0.220245	0.41613
562	CEACAM8_Adipose - Subcutaneous_Adipose - Visceral (Omentum)	C2	KEGG_MEDICUS	11222	KEGG_MEDICUS_REFERENCE_WNT_SIGNALING_PATHWAY	KEGG_MEDICUS_REFERENCE_WNT_SIGNALING_PATHWAY	42	46	0.913	Up	1.22256	19204	1.22252	0.22151	0.417094
563	CEACAM8_Adipose - Subcutaneous_Adipose - Visceral (Omentum)	C2	KEGG_MEDICUS	10858	KEGG_MEDICUS_PATHOGEN_YERSINIA_YOPP_J_TO_TLR2_4_MAPK_SIGNALING_PATHWAY	KEGG_MEDICUS_PATHOGEN_YERSINIA_YOPP_J_TO_TLR2_4...(10858)	6	6	1	Down	-1.20691	19204	-1.20687	0.227483	0.424481
564	CEACAM8_Adipose - Subcutaneous_Adipose - Visceral (Omentum)	C2	KEGG_MEDICUS	11115	KEGG_MEDICUS_REFERENCE_N_GLYCAN_BIOSYNTHESIS	KEGG_MEDICUS_REFERENCE_N_GLYCAN_BIOSYNTHESIS	16	16	1	Down	-1.20412	19204	-1.20408	0.228558	0.425529
565	CEACAM8_Adipose - Subcutaneous_Adipose - Visceral (Omentum)	C2	KEGG_MEDICUS	11303	KEGG_MEDICUS_VARIANT_MUTATION_CAUSED_ABERRANT_ABETA_TO_TRANSPORT_OF_CALCIUM	KEGG_MEDICUS_VARIANT_MUTATION_CAUSED_ABERRANT...(11303)	14	15	0.933	Down	-1.20139	19204	-1.20135	0.229616	0.426435
566	CEACAM8_Adipose - Subcutaneous_Adipose - Visceral (Omentum)	C2	KEGG_MEDICUS	10849	KEGG_MEDICUS_PATHOGEN_SARS_COV_2_S_TO_ANGII_AT1R_NOX2_SIGNALING_PATHWAY	KEGG_MEDICUS_PATHOGEN_SARS_COV_2_S_TO_ANGII_AT1R...(10849)	13	14	0.929	Up	1.2012	19204	1.20116	0.229688	0.426435
567	CEACAM8_Adipose - Subcutaneous_Adipose - Visceral (Omentum)	C2	KEGG_MEDICUS	11005	KEGG_MEDICUS_REFERENCE_GENE_SILENCING_BY_METHYLATION_OF_H3K27_AND_UBIQUITINATION_OF_H2AK119	KEGG_MEDICUS_REFERENCE_GENE_SILENCING_BY...(11005)	36	40	0.9	Down	-1.19802	19204	-1.19798	0.230925	0.428011
568	CEACAM8_Adipose - Subcutaneous_Adipose - Visceral (Omentum)	C2	KEGG_MEDICUS	10998	KEGG_MEDICUS_REFERENCE_FGF_FGFR_PI3K_SIGNALING_PATHWAY	KEGG_MEDICUS_REFERENCE_FGF_FGFR_PI3K_SIGNALING_PATHWAY	22	31	0.71	Up	1.18935	19204	1.18932	0.234315	0.431132
569	CEACAM8_Adipose - Subcutaneous_Adipose - Visceral (Omentum)	C2	KEGG_MEDICUS	11001	KEGG_MEDICUS_REFERENCE_FLT3LG_FLT3_RAS_ERK_SIGNALING_PATHWAY	KEGG_MEDICUS_REFERENCE_FLT3LG_FLT3_RAS_ERK...(11001)	15	15	1	Down	-1.1884	19204	-1.18836	0.23469	0.431132
570	CEACAM8_Adipose - Subcutaneous_Adipose - Visceral (Omentum)	C2	KEGG_MEDICUS	10984	KEGG_MEDICUS_REFERENCE_EGF_JAK_STAT_SIGNALING_PATHWAY	KEGG_MEDICUS_REFERENCE_EGF_JAK_STAT_SIGNALING_PATHWAY	7	7	1	Down	-1.18333	19204	-1.1833	0.236691	0.433128
571	CEACAM8_Adipose - Subcutaneous_Adipose - Visceral (Omentum)	C2	KEGG_MEDICUS	11347	KEGG_MEDICUS_VARIANT_MUTATION_INACTIVATED_PINK1_TO_INTRINSIC_APOPTOTIC_PATHWAY_N01050	KEGG_MEDICUS_VARIANT_MUTATION_INACTIVATED_PINK1_TO...(11347)	7	7	1	Down	-1.17898	19204	-1.17894	0.238421	0.435332
572	CEACAM8_Adipose - Subcutaneous_Adipose - Visceral (Omentum)	C2	KEGG_MEDICUS	11340	KEGG_MEDICUS_VARIANT_MUTATION_INACTIVATED_FGF17_TO_RAS_ERK_SIGNALING_PATHWAY	KEGG_MEDICUS_VARIANT_MUTATION_INACTIVATED_FGF17_TO...(11340)	15	15	1	Down	-1.17703	19204	-1.177	0.239197	0.435789
573	CEACAM8_Adipose - Subcutaneous_Adipose - Visceral (Omentum)	C2	KEGG_MEDICUS	10964	KEGG_MEDICUS_REFERENCE_DNA_REPLICATION_LICENSING	KEGG_MEDICUS_REFERENCE_DNA_REPLICATION_LICENSING	24	24	1	Down	-1.17508	19204	-1.17504	0.239978	0.436732
574	CEACAM8_Adipose - Subcutaneous_Adipose - Visceral (Omentum)	C2	KEGG_MEDICUS	11357	KEGG_MEDICUS_VARIANT_MUTATION_INACTIVATED_TP53_TO_TRANSCRIPTION	KEGG_MEDICUS_VARIANT_MUTATION_INACTIVATED_TP53_TO_TRANSCRIPTION	9	9	1	Down	-1.17428	19204	-1.17425	0.240296	0.436918
575	CEACAM8_Adipose - Subcutaneous_Adipose - Visceral (Omentum)	C2	KEGG_MEDICUS	11251	KEGG_MEDICUS_VARIANT_DUPLICATION_OR_MUTATION_ACTIVATED_FLT3_TO_RAS_PI3K_SIGNALING_PATHWAY	KEGG_MEDICUS_VARIANT_DUPLICATION_OR_MUTATION...(11251)	14	14	1	Down	-1.16586	19204	-1.16582	0.243686	0.441855
576	CEACAM8_Adipose - Subcutaneous_Adipose - Visceral (Omentum)	C2	KEGG_MEDICUS	11084	KEGG_MEDICUS_REFERENCE_MANNOSE_TYPE_O_GLYCAN_BIOSYNTHESIS_POMT_TO_POMK	KEGG_MEDICUS_REFERENCE_MANNOSE_TYPE_O_GLYCAN...(11084)	5	5	1	Down	-1.16061	19204	-1.16057	0.245815	0.444182
577	CEACAM8_Adipose - Subcutaneous_Adipose - Visceral (Omentum)	C2	KEGG_MEDICUS	11086	KEGG_MEDICUS_REFERENCE_MDM2_P21_CELL_CYCLE_G1_S_N00066	KEGG_MEDICUS_REFERENCE_MDM2_P21_CELL_CYCLE_G1_S_N00066	13	13	1	Down	-1.15595	19204	-1.15592	0.247714	0.446817
578	CEACAM8_Adipose - Subcutaneous_Adipose - Visceral (Omentum)	C2	KEGG_MEDICUS	10904	KEGG_MEDICUS_REFERENCE_BMP15_SIGNALING_PATHWAY	KEGG_MEDICUS_REFERENCE_BMP15_SIGNALING_PATHWAY	6	7	0.857	Down	-1.15444	19204	-1.1544	0.248335	0.447178
579	CEACAM8_Adipose - Subcutaneous_Adipose - Visceral (Omentum)	C2	KEGG_MEDICUS	11194	KEGG_MEDICUS_REFERENCE_TNF_JNK_SIGNALING_PATHWAY	KEGG_MEDICUS_REFERENCE_TNF_JNK_SIGNALING_PATHWAY	16	16	1	Up	1.15174	19204	1.15171	0.249441	0.448533
580	CEACAM8_Adipose - Subcutaneous_Adipose - Visceral (Omentum)	C2	KEGG_MEDICUS	11237	KEGG_MEDICUS_VARIANT_AMPLIFIED_MYC_TO_P27_CELL_CYCLE_G1_S	KEGG_MEDICUS_VARIANT_AMPLIFIED_MYC_TO_P27_CELL_CYCLE_G1_S	15	15	1	Down	-1.14886	19204	-1.14883	0.250627	0.449933
581	CEACAM8_Adipose - Subcutaneous_Adipose - Visceral (Omentum)	C2	KEGG_MEDICUS	11010	KEGG_MEDICUS_REFERENCE_GH_JAK_STAT_SIGNALING_PATHWAY	KEGG_MEDICUS_REFERENCE_GH_JAK_STAT_SIGNALING_PATHWAY	6	7	0.857	Down	-1.14761	19204	-1.14758	0.251143	0.450312
582	CEACAM8_Adipose - Subcutaneous_Adipose - Visceral (Omentum)	C2	KEGG_MEDICUS	11212	KEGG_MEDICUS_REFERENCE_UREA_CYCLE	KEGG_MEDICUS_REFERENCE_UREA_CYCLE	5	6	0.833	Down	-1.146	19204	-1.14597	0.251808	0.450324
583	CEACAM8_Adipose - Subcutaneous_Adipose - Visceral (Omentum)	C2	KEGG_MEDICUS	11026	KEGG_MEDICUS_REFERENCE_HEME_BIOSYNTHESIS	KEGG_MEDICUS_REFERENCE_HEME_BIOSYNTHESIS	9	9	1	Down	-1.14588	19204	-1.14584	0.25186	0.450324
584	CEACAM8_Adipose - Subcutaneous_Adipose - Visceral (Omentum)	C2	KEGG_MEDICUS	11153	KEGG_MEDICUS_REFERENCE_REGULATION_OF_GF_RTK_RAS_ERK_SIGNALING_PATHWAY_ADAPTOR_PROTEINS	KEGG_MEDICUS_REFERENCE_REGULATION_OF_GF_RTK_RAS...(11153)	10	10	1	Down	-1.14181	19204	-1.14178	0.253545	0.45199
585	CEACAM8_Adipose - Subcutaneous_Adipose - Visceral (Omentum)	C2	KEGG_MEDICUS	10966	KEGG_MEDICUS_REFERENCE_DOUBLE_HOLLIDAY_JUNCTION_RESOLUTION	KEGG_MEDICUS_REFERENCE_DOUBLE_HOLLIDAY_JUNCTION_RESOLUTION	6	6	1	Up	1.14112	19204	1.14109	0.253834	0.452261
586	CEACAM8_Adipose - Subcutaneous_Adipose - Visceral (Omentum)	C2	KEGG_MEDICUS	11020	KEGG_MEDICUS_REFERENCE_GPCR_PI3K_SIGNALING_PATHWAY	KEGG_MEDICUS_REFERENCE_GPCR_PI3K_SIGNALING_PATHWAY	29	32	0.906	Up	1.13017	19204	1.13014	0.258419	0.456052
587	CEACAM8_Adipose - Subcutaneous_Adipose - Visceral (Omentum)	C2	KEGG_MEDICUS	11128	KEGG_MEDICUS_REFERENCE_PDGF_PDGFR_PI3K_SIGNALING_PATHWAY	KEGG_MEDICUS_REFERENCE_PDGF_PDGFR_PI3K_SIGNALING_PATHWAY	13	13	1	Down	-1.12757	19204	-1.12754	0.259516	0.45744
588	CEACAM8_Adipose - Subcutaneous_Adipose - Visceral (Omentum)	C2	KEGG_MEDICUS	11289	KEGG_MEDICUS_VARIANT_MUTATION_ACTIVATED_PI3K_TO_PI3K_SIGNALING_PATHWAY	KEGG_MEDICUS_VARIANT_MUTATION_ACTIVATED_PI3K_TO...(11289)	7	7	1	Down	-1.12487	19204	-1.12484	0.260659	0.458505
589	CEACAM8_Adipose - Subcutaneous_Adipose - Visceral (Omentum)	C2	KEGG_MEDICUS	10758	KEGG_MEDICUS_ENV_FACTOR_E2_TO_NUCLEAR_INITIATED_ESTROGEN_SIGNALING_PATHWAY	KEGG_MEDICUS_ENV_FACTOR_E2_TO_NUCLEAR_INITIATED...(10758)	7	7	1	Up	1.1154	19204	1.11537	0.264693	0.462898
590	CEACAM8_Adipose - Subcutaneous_Adipose - Visceral (Omentum)	C2	KEGG_MEDICUS	10768	KEGG_MEDICUS_ENV_FACTOR_NNK_NNN_TO_PI3K_SIGNALING_PATHWAY_N01339	KEGG_MEDICUS_ENV_FACTOR_NNK_NNN_TO_PI3K_SIGNALING...(10768)	11	11	1	Down	-1.11376	19204	-1.11373	0.265397	0.463885
591	CEACAM8_Adipose - Subcutaneous_Adipose - Visceral (Omentum)	C2	KEGG_MEDICUS	10901	KEGG_MEDICUS_REFERENCE_BLOCKING_UBIQUITINATION_OF_H2AK119_BY_CK2	KEGG_MEDICUS_REFERENCE_BLOCKING_UBIQUITINATION_OF...(10901)	12	12	1	Down	-1.11232	19204	-1.11228	0.266016	0.464722
592	CEACAM8_Adipose - Subcutaneous_Adipose - Visceral (Omentum)	C2	KEGG_MEDICUS	10908	KEGG_MEDICUS_REFERENCE_BMP_SIGNALING_PATHWAY	KEGG_MEDICUS_REFERENCE_BMP_SIGNALING_PATHWAY	20	20	1	Up	1.10598	19204	1.10595	0.268748	0.467612
593	CEACAM8_Adipose - Subcutaneous_Adipose - Visceral (Omentum)	C2	KEGG_MEDICUS	11304	KEGG_MEDICUS_VARIANT_MUTATION_CAUSED_ABERRANT_ABETA_TO_VGCC_CA2_APOPTOTIC_PATHWAY_N01004	KEGG_MEDICUS_VARIANT_MUTATION_CAUSED_ABERRANT...(11304)	13	14	0.929	Down	-1.09966	19204	-1.09963	0.271492	0.470343
594	CEACAM8_Adipose - Subcutaneous_Adipose - Visceral (Omentum)	C2	KEGG_MEDICUS	10927	KEGG_MEDICUS_REFERENCE_CD80_CD86_CTLA4_PP2A_SIGNALING_PATHWAY	KEGG_MEDICUS_REFERENCE_CD80_CD86_CTLA4_PP2A...(10927)	22	22	1	Down	-1.09876	19204	-1.09873	0.271885	0.47051
595	CEACAM8_Adipose - Subcutaneous_Adipose - Visceral (Omentum)	C2	KEGG_MEDICUS	11266	KEGG_MEDICUS_VARIANT_LOSS_OF_CDKN1B_TO_P27_CELL_CYCLE_G1_S	KEGG_MEDICUS_VARIANT_LOSS_OF_CDKN1B_TO_P27_CELL_CYCLE_G1_S	8	8	1	Down	-1.08725	19204	-1.08722	0.27694	0.476521
596	CEACAM8_Adipose - Subcutaneous_Adipose - Visceral (Omentum)	C2	KEGG_MEDICUS	10957	KEGG_MEDICUS_REFERENCE_CYTOKINE_JAK_STAT_SIGNALING_PATHWAY	KEGG_MEDICUS_REFERENCE_CYTOKINE_JAK_STAT_SIGNALING_PATHWAY	35	45	0.778	Up	1.08539	19204	1.08536	0.277763	0.477388
597	CEACAM8_Adipose - Subcutaneous_Adipose - Visceral (Omentum)	C2	KEGG_MEDICUS	11135	KEGG_MEDICUS_REFERENCE_PLASMIN_MEDIATED_ACTIVATION_OF_LATENT_TGF_BETA	KEGG_MEDICUS_REFERENCE_PLASMIN_MEDIATED_ACTIVATION...(11135)	7	8	0.875	Up	1.08513	19204	1.0851	0.277876	0.477388
598	CEACAM8_Adipose - Subcutaneous_Adipose - Visceral (Omentum)	C2	KEGG_MEDICUS	11012	KEGG_MEDICUS_REFERENCE_GLUCONEOGENESIS	KEGG_MEDICUS_REFERENCE_GLUCONEOGENESIS	5	5	1	Down	-1.08416	19204	-1.08413	0.278308	0.477388
599	CEACAM8_Adipose - Subcutaneous_Adipose - Visceral (Omentum)	C2	KEGG_MEDICUS	10973	KEGG_MEDICUS_REFERENCE_EGF_EGFR_PI3K_NFKB_SIGNALING_PATHWAY	KEGG_MEDICUS_REFERENCE_EGF_EGFR_PI3K_NFKB...(10973)	14	14	1	Down	-1.08089	19204	-1.08086	0.279762	0.477763
600	CEACAM8_Adipose - Subcutaneous_Adipose - Visceral (Omentum)	C2	KEGG_MEDICUS	10761	KEGG_MEDICUS_ENV_FACTOR_METALS_TO_JNK_SIGNALING_PATHWAY	KEGG_MEDICUS_ENV_FACTOR_METALS_TO_JNK_SIGNALING_PATHWAY	8	8	1	Up	1.08015	19204	1.08012	0.280089	0.477763
601	CEACAM8_Adipose - Subcutaneous_Adipose - Visceral (Omentum)	C2	KEGG_MEDICUS	10975	KEGG_MEDICUS_REFERENCE_EGF_EGFR_PLCG_CALCINEURIN_SIGNALING_PATHWAY	KEGG_MEDICUS_REFERENCE_EGF_EGFR_PLCG_CALCINEURIN...(10975)	15	16	0.938	Down	-1.07621	19204	-1.07618	0.281848	0.479981
602	CEACAM8_Adipose - Subcutaneous_Adipose - Visceral (Omentum)	C2	KEGG_MEDICUS	11333	KEGG_MEDICUS_VARIANT_MUTATION_CAUSED_ABERRANT_TUBA4A_TO_RETROGRADE_AXONAL_TRANSPORT	KEGG_MEDICUS_VARIANT_MUTATION_CAUSED_ABERRANT...(11333)	26	27	0.963	Down	-1.07237	19204	-1.07233	0.28357	0.482418
603	CEACAM8_Adipose - Subcutaneous_Adipose - Visceral (Omentum)	C2	KEGG_MEDICUS	11225	KEGG_MEDICUS_VARIANT_AMPLIFIED_CDK4_TO_CELL_CYCLE_G1_S	KEGG_MEDICUS_VARIANT_AMPLIFIED_CDK4_TO_CELL_CYCLE_G1_S	8	8	1	Down	-1.07083	19204	-1.0708	0.284261	0.483079
604	CEACAM8_Adipose - Subcutaneous_Adipose - Visceral (Omentum)	C2	KEGG_MEDICUS	11197	KEGG_MEDICUS_REFERENCE_TNF_RIPK1_3_SIGNALING_PATHWAY	KEGG_MEDICUS_REFERENCE_TNF_RIPK1_3_SIGNALING_PATHWAY	7	7	1	Up	1.07053	19204	1.0705	0.284396	0.483079
605	CEACAM8_Adipose - Subcutaneous_Adipose - Visceral (Omentum)	C2	KEGG_MEDICUS	11244	KEGG_MEDICUS_VARIANT_BCR_ABL_FUSION_KINASE_TO_PI3K_SIGNALING_PATHWAY	KEGG_MEDICUS_VARIANT_BCR_ABL_FUSION_KINASE_TO_PI3K...(11244)	11	11	1	Down	-1.06779	19204	-1.06776	0.285627	0.48456
606	CEACAM8_Adipose - Subcutaneous_Adipose - Visceral (Omentum)	C2	KEGG_MEDICUS	11060	KEGG_MEDICUS_REFERENCE_KEAP1_NRF2_SIGNALING_PATHWAY	KEGG_MEDICUS_REFERENCE_KEAP1_NRF2_SIGNALING_PATHWAY	20	24	0.833	Down	-1.06681	19204	-1.06678	0.286072	0.484933
607	CEACAM8_Adipose - Subcutaneous_Adipose - Visceral (Omentum)	C2	KEGG_MEDICUS	10847	KEGG_MEDICUS_PATHOGEN_SARS_COV_2_NSP1_TO_TRANSLATION_INITIATION	KEGG_MEDICUS_PATHOGEN_SARS_COV_2_NSP1_TO...(10847)	33	34	0.971	Down	-1.06459	19204	-1.06456	0.287075	0.485745
608	CEACAM8_Adipose - Subcutaneous_Adipose - Visceral (Omentum)	C2	KEGG_MEDICUS	11160	KEGG_MEDICUS_REFERENCE_REGULATION_OF_TNF_NFKB_SIGNALING_PATHWAY_LUBAC_MEDIATED_LINEAR_UBIQUITINATION	KEGG_MEDICUS_REFERENCE_REGULATION_OF_TNF_NFKB...(11160)	6	6	1	Down	-1.06202	19204	-1.06199	0.28824	0.486865
609	CEACAM8_Adipose - Subcutaneous_Adipose - Visceral (Omentum)	C2	KEGG_MEDICUS	10863	KEGG_MEDICUS_REFERENCE_ACTIVATION_OF_PRC2.2_BY_UBIQUITINATION_OF_H2AK119	KEGG_MEDICUS_REFERENCE_ACTIVATION_OF_PRC2.2_BY...(10863)	20	22	0.909	Down	-1.0589	19204	-1.05887	0.289659	0.488762
610	CEACAM8_Adipose - Subcutaneous_Adipose - Visceral (Omentum)	C2	KEGG_MEDICUS	10897	KEGG_MEDICUS_REFERENCE_BCR_PLCG_ITPR_SIGNALING_PATHWAY	KEGG_MEDICUS_REFERENCE_BCR_PLCG_ITPR_SIGNALING_PATHWAY	8	9	0.889	Up	1.0549	19204	1.05487	0.291486	0.491525
611	CEACAM8_Adipose - Subcutaneous_Adipose - Visceral (Omentum)	C2	KEGG_MEDICUS	10924	KEGG_MEDICUS_REFERENCE_CCR_CXCR_GNB_G_PI3K_RAC_SIGNALING_PATHWAY	KEGG_MEDICUS_REFERENCE_CCR_CXCR_GNB_G_PI3K_RAC...(10924)	25	31	0.806	Up	1.04496	19204	1.04493	0.296056	0.496523
612	CEACAM8_Adipose - Subcutaneous_Adipose - Visceral (Omentum)	C2	KEGG_MEDICUS	11119	KEGG_MEDICUS_REFERENCE_OKAZAKI_FRAGMENT_MATURATION	KEGG_MEDICUS_REFERENCE_OKAZAKI_FRAGMENT_MATURATION	11	11	1	Down	-1.04284	19204	-1.04281	0.297037	0.497281
613	CEACAM8_Adipose - Subcutaneous_Adipose - Visceral (Omentum)	C2	KEGG_MEDICUS	11131	KEGG_MEDICUS_REFERENCE_PDL_PD1_SHP_PI3K_SIGNALING_PATHWAY	KEGG_MEDICUS_REFERENCE_PDL_PD1_SHP_PI3K_SIGNALING_PATHWAY	9	9	1	Down	-1.03823	19204	-1.0382	0.299175	0.500447
614	CEACAM8_Adipose - Subcutaneous_Adipose - Visceral (Omentum)	C2	KEGG_MEDICUS	11227	KEGG_MEDICUS_VARIANT_AMPLIFIED_EGFR_TO_PLCG_CAMK_SIGNALING_PATHWAY	KEGG_MEDICUS_VARIANT_AMPLIFIED_EGFR_TO_PLCG_CAMK...(11227)	14	14	1	Up	1.03796	19204	1.03793	0.299302	0.500447
615	CEACAM8_Adipose - Subcutaneous_Adipose - Visceral (Omentum)	C2	KEGG_MEDICUS	10842	KEGG_MEDICUS_PATHOGEN_SALMONELLA_SOPB_TO_ANXA2_S100A10_REGULATED_ACTIN_CYTOSKELETON	KEGG_MEDICUS_PATHOGEN_SALMONELLA_SOPB_TO_ANXA2...(10842)	5	5	1	Down	-1.03514	19204	-1.03512	0.300615	0.502217
616	CEACAM8_Adipose - Subcutaneous_Adipose - Visceral (Omentum)	C2	KEGG_MEDICUS	10813	KEGG_MEDICUS_PATHOGEN_HIV_VPR_TO_CDC25_CELL_CYCLE_G2M	KEGG_MEDICUS_PATHOGEN_HIV_VPR_TO_CDC25_CELL_CYCLE_G2M	10	11	0.909	Down	-1.03006	19204	-1.03003	0.302996	0.504634
617	CEACAM8_Adipose - Subcutaneous_Adipose - Visceral (Omentum)	C2	KEGG_MEDICUS	11189	KEGG_MEDICUS_REFERENCE_TLR3_NFKB_SIGNALING_PATHWAY	KEGG_MEDICUS_REFERENCE_TLR3_NFKB_SIGNALING_PATHWAY	10	10	1	Down	-1.02981	19204	-1.02978	0.303114	0.504634
618	CEACAM8_Adipose - Subcutaneous_Adipose - Visceral (Omentum)	C2	KEGG_MEDICUS	10970	KEGG_MEDICUS_REFERENCE_E2_ER_RAS_ERK_SIGNALING_PATHWAY	KEGG_MEDICUS_REFERENCE_E2_ER_RAS_ERK_SIGNALING_PATHWAY	23	23	1	Down	-1.02745	19204	-1.02743	0.304219	0.505564
619	CEACAM8_Adipose - Subcutaneous_Adipose - Visceral (Omentum)	C2	KEGG_MEDICUS	10995	KEGG_MEDICUS_REFERENCE_FANCONI_ANEMIA_PATHWAY	KEGG_MEDICUS_REFERENCE_FANCONI_ANEMIA_PATHWAY	19	19	1	Down	-1.01595	19204	-1.01593	0.309664	0.51056
620	CEACAM8_Adipose - Subcutaneous_Adipose - Visceral (Omentum)	C2	KEGG_MEDICUS	11199	KEGG_MEDICUS_REFERENCE_TRANSCRIPTIONAL_ACTIVATION_BY_ACETYLATION_OF_H3K27	KEGG_MEDICUS_REFERENCE_TRANSCRIPTIONAL_ACTIVATION...(11199)	13	15	0.867	Down	-1.00764	19204	-1.00762	0.313638	0.514553
621	CEACAM8_Adipose - Subcutaneous_Adipose - Visceral (Omentum)	C2	KEGG_MEDICUS	11259	KEGG_MEDICUS_VARIANT_ERBB2_OVEREXPRESSION_TO_PI3K_SIGNALING_PATHWAY	KEGG_MEDICUS_VARIANT_ERBB2_OVEREXPRESSION_TO_PI3K...(11259)	12	12	1	Down	-1.00691	19204	-1.00689	0.313989	0.514873
622	CEACAM8_Adipose - Subcutaneous_Adipose - Visceral (Omentum)	C2	KEGG_MEDICUS	11330	KEGG_MEDICUS_VARIANT_MUTATION_CAUSED_ABERRANT_SOD1_TO_RETROGRADE_AXONAL_TRANSPORT	KEGG_MEDICUS_VARIANT_MUTATION_CAUSED_ABERRANT_SOD1...(11330)	26	27	0.963	Down	-0.990905	19204	-0.99088	0.321744	0.52319
623	CEACAM8_Adipose - Subcutaneous_Adipose - Visceral (Omentum)	C2	KEGG_MEDICUS	10872	KEGG_MEDICUS_REFERENCE_ANGIOTENSIN_ALDOSTERONE_SIGNALING_PATHWAY	KEGG_MEDICUS_REFERENCE_ANGIOTENSIN_ALDOSTERONE...(10872)	27	28	0.964	Up	0.98948	19204	0.989454	0.322441	0.523774
624	CEACAM8_Adipose - Subcutaneous_Adipose - Visceral (Omentum)	C2	KEGG_MEDICUS	11362	KEGG_MEDICUS_VARIANT_RET_FUSION_KINASE_TO_RAS_ERK_SIGNALING_PATHWAY	KEGG_MEDICUS_VARIANT_RET_FUSION_KINASE_TO_RAS_ERK...(11362)	11	11	1	Down	-0.989199	19204	-0.989174	0.322578	0.523774
625	CEACAM8_Adipose - Subcutaneous_Adipose - Visceral (Omentum)	C2	KEGG_MEDICUS	11120	KEGG_MEDICUS_REFERENCE_ORGANIZATION_OF_THE_INNER_KINETOCHORE	KEGG_MEDICUS_REFERENCE_ORGANIZATION_OF_THE_INNER_KINETOCHORE	17	17	1	Down	-0.980004	19204	-0.979979	0.327096	0.528006
626	CEACAM8_Adipose - Subcutaneous_Adipose - Visceral (Omentum)	C2	KEGG_MEDICUS	11187	KEGG_MEDICUS_REFERENCE_TLR3_IRF3_SIGNALING_PATHWAY	KEGG_MEDICUS_REFERENCE_TLR3_IRF3_SIGNALING_PATHWAY	8	9	0.889	Down	-0.971865	19204	-0.97184	0.33113	0.53128
627	CEACAM8_Adipose - Subcutaneous_Adipose - Visceral (Omentum)	C2	KEGG_MEDICUS	10938	KEGG_MEDICUS_REFERENCE_COHESIN_DISSOCIATION_IN_PROPHASE	KEGG_MEDICUS_REFERENCE_COHESIN_DISSOCIATION_IN_PROPHASE	16	16	1	Down	-0.969526	19204	-0.969502	0.332295	0.532428
628	CEACAM8_Adipose - Subcutaneous_Adipose - Visceral (Omentum)	C2	KEGG_MEDICUS	11146	KEGG_MEDICUS_REFERENCE_RAD51_DSDNA_DESTABILIZATION	KEGG_MEDICUS_REFERENCE_RAD51_DSDNA_DESTABILIZATION	10	11	0.909	Down	-0.966655	19204	-0.966631	0.333729	0.533449
629	CEACAM8_Adipose - Subcutaneous_Adipose - Visceral (Omentum)	C2	KEGG_MEDICUS	11045	KEGG_MEDICUS_REFERENCE_IL12_23_TO_JAK_STAT_SIGNALING_PATHWAY	KEGG_MEDICUS_REFERENCE_IL12_23_TO_JAK_STAT...(11045)	8	10	0.8	Up	0.965866	19204	0.965841	0.334124	0.533449
630	CEACAM8_Adipose - Subcutaneous_Adipose - Visceral (Omentum)	C2	KEGG_MEDICUS	11124	KEGG_MEDICUS_REFERENCE_P27_CELL_CYCLE_G1_S	KEGG_MEDICUS_REFERENCE_P27_CELL_CYCLE_G1_S	14	14	1	Down	-0.963922	19204	-0.963898	0.335097	0.534671
631	CEACAM8_Adipose - Subcutaneous_Adipose - Visceral (Omentum)	C2	KEGG_MEDICUS	11038	KEGG_MEDICUS_REFERENCE_IGF2_IGF1R_PI3K_SIGNALING_PATHWAY	KEGG_MEDICUS_REFERENCE_IGF2_IGF1R_PI3K_SIGNALING_PATHWAY	11	11	1	Down	-0.961996	19204	-0.961972	0.336064	0.535775
632	CEACAM8_Adipose - Subcutaneous_Adipose - Visceral (Omentum)	C2	KEGG_MEDICUS	11126	KEGG_MEDICUS_REFERENCE_P4_PR_PI3K_SIGNALING_PATHWAY	KEGG_MEDICUS_REFERENCE_P4_PR_PI3K_SIGNALING_PATHWAY	8	8	1	Down	-0.949109	19204	-0.949085	0.342577	0.543727
633	CEACAM8_Adipose - Subcutaneous_Adipose - Visceral (Omentum)	C2	KEGG_MEDICUS	11286	KEGG_MEDICUS_VARIANT_MUTATION_ACTIVATED_KRAS_NRAS_TO_PI3K_SIGNALING_PATHWAY	KEGG_MEDICUS_VARIANT_MUTATION_ACTIVATED_KRAS_NRAS...(11286)	9	9	1	Down	-0.948513	19204	-0.948489	0.34288	0.543947
634	CEACAM8_Adipose - Subcutaneous_Adipose - Visceral (Omentum)	C2	KEGG_MEDICUS	11238	KEGG_MEDICUS_VARIANT_AMPLIFIED_PDGFR_TO_PI3K_SIGNALING_PATHWAY	KEGG_MEDICUS_VARIANT_AMPLIFIED_PDGFR_TO_PI3K...(11238)	8	8	1	Down	-0.944222	19204	-0.944199	0.345068	0.54585
635	CEACAM8_Adipose - Subcutaneous_Adipose - Visceral (Omentum)	C2	KEGG_MEDICUS	10764	KEGG_MEDICUS_ENV_FACTOR_METALS_TO_RAS_ERK_SIGNALING_PATHWAY	KEGG_MEDICUS_ENV_FACTOR_METALS_TO_RAS_ERK...(10764)	12	12	1	Down	-0.94295	19204	-0.942927	0.345718	0.546257
636	CEACAM8_Adipose - Subcutaneous_Adipose - Visceral (Omentum)	C2	KEGG_MEDICUS	10779	KEGG_MEDICUS_PATHOGEN_EBV_EBNA3C_TO_CELL_CYCLE_G1_S	KEGG_MEDICUS_PATHOGEN_EBV_EBNA3C_TO_CELL_CYCLE_G1_S	9	9	1	Down	-0.94089	19204	-0.940867	0.346773	0.546577
637	CEACAM8_Adipose - Subcutaneous_Adipose - Visceral (Omentum)	C2	KEGG_MEDICUS	11043	KEGG_MEDICUS_REFERENCE_II_BLOOD_GROUP_ANTIGEN_BIOSYNTHESIS	KEGG_MEDICUS_REFERENCE_II_BLOOD_GROUP_ANTIGEN_BIOSYNTHESIS	6	7	0.857	Down	-0.919237	19204	-0.919215	0.357983	0.558285
638	CEACAM8_Adipose - Subcutaneous_Adipose - Visceral (Omentum)	C2	KEGG_MEDICUS	11328	KEGG_MEDICUS_VARIANT_MUTATION_CAUSED_ABERRANT_SOD1_TO_INTRINSIC_APOPTOTIC_PATHWAY	KEGG_MEDICUS_VARIANT_MUTATION_CAUSED_ABERRANT_SOD1...(11328)	8	8	1	Down	-0.914602	19204	-0.914581	0.360412	0.560227
639	CEACAM8_Adipose - Subcutaneous_Adipose - Visceral (Omentum)	C2	KEGG_MEDICUS	10806	KEGG_MEDICUS_PATHOGEN_HIV_GP120_TO_CXCR4_GNAQ_PLCB_G_CALCINEURIN	KEGG_MEDICUS_PATHOGEN_HIV_GP120_TO_CXCR4_GNAQ_PLCB_G_CALCINEURIN	16	17	0.941	Down	-0.91387	19204	-0.913848	0.360796	0.5603
640	CEACAM8_Adipose - Subcutaneous_Adipose - Visceral (Omentum)	C2	KEGG_MEDICUS	10980	KEGG_MEDICUS_REFERENCE_EGF_EGFR_RAS_PI3K_SIGNALING_PATHWAY	KEGG_MEDICUS_REFERENCE_EGF_EGFR_RAS_PI3K_SIGNALING_PATHWAY	15	15	1	Down	-0.910048	19204	-0.910026	0.362809	0.562051
641	CEACAM8_Adipose - Subcutaneous_Adipose - Visceral (Omentum)	C2	KEGG_MEDICUS	11050	KEGG_MEDICUS_REFERENCE_INACTIVATION_OF_CONDENSIN_I	KEGG_MEDICUS_REFERENCE_INACTIVATION_OF_CONDENSIN_I	6	6	1	Down	-0.903892	19204	-0.90387	0.366064	0.563987
642	CEACAM8_Adipose - Subcutaneous_Adipose - Visceral (Omentum)	C2	KEGG_MEDICUS	10959	KEGG_MEDICUS_REFERENCE_DERMATAN_SULFATE_DEGRADATION	KEGG_MEDICUS_REFERENCE_DERMATAN_SULFATE_DEGRADATION	7	8	0.875	Down	-0.900743	19204	-0.900722	0.367736	0.565512
643	CEACAM8_Adipose - Subcutaneous_Adipose - Visceral (Omentum)	C2	KEGG_MEDICUS	10948	KEGG_MEDICUS_REFERENCE_CX3CR1_GNAI_AC_PKA_SIGNALING_PATHWAY	KEGG_MEDICUS_REFERENCE_CX3CR1_GNAI_AC_PKA...(10948)	15	17	0.882	Up	0.899805	19204	0.899784	0.368235	0.565564
644	CEACAM8_Adipose - Subcutaneous_Adipose - Visceral (Omentum)	C2	KEGG_MEDICUS	11151	KEGG_MEDICUS_REFERENCE_REGULATION_OF_FIBRINOLYTIC_SYSTEM_PAI	KEGG_MEDICUS_REFERENCE_REGULATION_OF_FIBRINOLYTIC_SYSTEM_PAI	6	6	1	Up	0.899065	19204	0.899043	0.368629	0.565758
645	CEACAM8_Adipose - Subcutaneous_Adipose - Visceral (Omentum)	C2	KEGG_MEDICUS	11002	KEGG_MEDICUS_REFERENCE_FLT3LG_FLT3_RAS_PI3K_SIGNALING_PATHWAY	KEGG_MEDICUS_REFERENCE_FLT3LG_FLT3_RAS_PI3K...(11002)	15	15	1	Down	-0.884701	19204	-0.884681	0.376329	0.572614
646	CEACAM8_Adipose - Subcutaneous_Adipose - Visceral (Omentum)	C2	KEGG_MEDICUS	10819	KEGG_MEDICUS_PATHOGEN_HPV_E7_TO_CELL_CYCLE_G1_S	KEGG_MEDICUS_PATHOGEN_HPV_E7_TO_CELL_CYCLE_G1_S	6	6	1	Down	-0.877021	19204	-0.877001	0.380486	0.577614
647	CEACAM8_Adipose - Subcutaneous_Adipose - Visceral (Omentum)	C2	KEGG_MEDICUS	11114	KEGG_MEDICUS_REFERENCE_NUCLEAR_INITIATED_ESTROGEN_SIGNALING_PATHWAY	KEGG_MEDICUS_REFERENCE_NUCLEAR_INITIATED_ESTROGEN...(11114)	10	11	0.909	Down	-0.862411	19204	-0.862392	0.388472	0.586246
648	CEACAM8_Adipose - Subcutaneous_Adipose - Visceral (Omentum)	C2	KEGG_MEDICUS	11271	KEGG_MEDICUS_VARIANT_MLL_AF4_FUSION_TO_TRANSCRIPTIONAL_ACTIVATION	KEGG_MEDICUS_VARIANT_MLL_AF4_FUSION_TO...(11271)	26	26	1	Up	0.860472	19204	0.860453	0.389539	0.586507
649	CEACAM8_Adipose - Subcutaneous_Adipose - Visceral (Omentum)	C2	KEGG_MEDICUS	10894	KEGG_MEDICUS_REFERENCE_BASE_EXCISION_AND_STRAND_CLEAVAGE_BY_NEIL_GLYCOSYLASE	KEGG_MEDICUS_REFERENCE_BASE_EXCISION_AND_STRAND...(10894)	8	9	0.889	Down	-0.860421	19204	-0.860401	0.389568	0.586507
650	CEACAM8_Adipose - Subcutaneous_Adipose - Visceral (Omentum)	C2	KEGG_MEDICUS	11089	KEGG_MEDICUS_REFERENCE_METHIONINE_DEGRADATION	KEGG_MEDICUS_REFERENCE_METHIONINE_DEGRADATION	10	10	1	Down	-0.856757	19204	-0.856738	0.39159	0.588272
651	CEACAM8_Adipose - Subcutaneous_Adipose - Visceral (Omentum)	C2	KEGG_MEDICUS	10981	KEGG_MEDICUS_REFERENCE_EGF_EGFR_RAS_RALGDS_SIGNALING_PATHWAY	KEGG_MEDICUS_REFERENCE_EGF_EGFR_RAS_RALGDS...(10981)	11	11	1	Down	-0.852679	19204	-0.85266	0.393848	0.590327
652	CEACAM8_Adipose - Subcutaneous_Adipose - Visceral (Omentum)	C2	KEGG_MEDICUS	11195	KEGG_MEDICUS_REFERENCE_TNF_NFKB_SIGNALING_PATHWAY	KEGG_MEDICUS_REFERENCE_TNF_NFKB_SIGNALING_PATHWAY	16	16	1	Down	-0.851609	19204	-0.85159	0.394442	0.590949
653	CEACAM8_Adipose - Subcutaneous_Adipose - Visceral (Omentum)	C2	KEGG_MEDICUS	11246	KEGG_MEDICUS_VARIANT_CDH1_REDUCED_EXPRESSION_TO_BETA_CATENIN_SIGNALING_PATHWAY	KEGG_MEDICUS_VARIANT_CDH1_REDUCED_EXPRESSION_TO...(11246)	8	8	1	Up	0.840617	19204	0.840598	0.400573	0.596361
654	CEACAM8_Adipose - Subcutaneous_Adipose - Visceral (Omentum)	C2	KEGG_MEDICUS	11161	KEGG_MEDICUS_REFERENCE_RELN_VLDLR_PI3K_SIGNALING_PATHWAY	KEGG_MEDICUS_REFERENCE_RELN_VLDLR_PI3K_SIGNALING_PATHWAY	15	15	1	Down	-0.834468	19204	-0.834449	0.404028	0.600694
655	CEACAM8_Adipose - Subcutaneous_Adipose - Visceral (Omentum)	C2	KEGG_MEDICUS	10892	KEGG_MEDICUS_REFERENCE_BASE_EXCISION_AND_STRAND_CLEAVAGE_BY_BIFUNCTIONAL_GLYCOSYLASE	KEGG_MEDICUS_REFERENCE_BASE_EXCISION_AND_STRAND...(10892)	9	9	1	Down	-0.823816	19204	-0.823798	0.410054	0.606661
656	CEACAM8_Adipose - Subcutaneous_Adipose - Visceral (Omentum)	C2	KEGG_MEDICUS	11317	KEGG_MEDICUS_VARIANT_MUTATION_CAUSED_ABERRANT_HTT_TO_TRANSPORT_OF_CALCIUM	KEGG_MEDICUS_VARIANT_MUTATION_CAUSED_ABERRANT_HTT...(11317)	18	19	0.947	Down	-0.822793	19204	-0.822775	0.410636	0.606709
657	CEACAM8_Adipose - Subcutaneous_Adipose - Visceral (Omentum)	C2	KEGG_MEDICUS	10769	KEGG_MEDICUS_ENV_FACTOR_NNK_NNN_TO_PI3K_SIGNALING_PATHWAY_N01350	KEGG_MEDICUS_ENV_FACTOR_NNK_NNN_TO_PI3K_SIGNALING...(10769)	11	12	0.917	Up	0.822125	19204	0.822107	0.411016	0.606868
658	CEACAM8_Adipose - Subcutaneous_Adipose - Visceral (Omentum)	C2	KEGG_MEDICUS	11258	KEGG_MEDICUS_VARIANT_ERBB2_OVEREXPRESSION_TO_EGF_JAK_STAT_SIGNALING_PATHWAY	KEGG_MEDICUS_VARIANT_ERBB2_OVEREXPRESSION_TO_EGF...(11258)	7	7	1	Down	-0.815573	19204	-0.815555	0.414755	0.610962
659	CEACAM8_Adipose - Subcutaneous_Adipose - Visceral (Omentum)	C2	KEGG_MEDICUS	11267	KEGG_MEDICUS_VARIANT_LOSS_OF_RASSF1_TO_RAS_RASSF1_SIGNALING_PATHWAY	KEGG_MEDICUS_VARIANT_LOSS_OF_RASSF1_TO_RAS_RASSF1...(11267)	6	6	1	Down	-0.815554	19204	-0.815536	0.414765	0.610962
660	CEACAM8_Adipose - Subcutaneous_Adipose - Visceral (Omentum)	C2	KEGG_MEDICUS	10918	KEGG_MEDICUS_REFERENCE_CA2_PLCD_ITPR_SIGNALING_PATHWAY	KEGG_MEDICUS_REFERENCE_CA2_PLCD_ITPR_SIGNALING_PATHWAY	6	6	1	Up	0.813827	19204	0.813809	0.415754	0.612088
661	CEACAM8_Adipose - Subcutaneous_Adipose - Visceral (Omentum)	C2	KEGG_MEDICUS	10996	KEGG_MEDICUS_REFERENCE_FAS_JNK_SIGNALING_PATHWAY	KEGG_MEDICUS_REFERENCE_FAS_JNK_SIGNALING_PATHWAY	6	7	0.857	Up	0.80953	19204	0.809513	0.41822	0.614143
662	CEACAM8_Adipose - Subcutaneous_Adipose - Visceral (Omentum)	C2	KEGG_MEDICUS	10900	KEGG_MEDICUS_REFERENCE_BILE_ACID_BIOSYNTHESIS	KEGG_MEDICUS_REFERENCE_BILE_ACID_BIOSYNTHESIS	12	14	0.857	Up	0.809408	19204	0.80939	0.418291	0.614143
663	CEACAM8_Adipose - Subcutaneous_Adipose - Visceral (Omentum)	C2	KEGG_MEDICUS	10976	KEGG_MEDICUS_REFERENCE_EGF_EGFR_PLCG_CAMK_SIGNALING_PATHWAY	KEGG_MEDICUS_REFERENCE_EGF_EGFR_PLCG_CAMK...(10976)	15	15	1	Up	0.809111	19204	0.809093	0.418461	0.614143
664	CEACAM8_Adipose - Subcutaneous_Adipose - Visceral (Omentum)	C2	KEGG_MEDICUS	11319	KEGG_MEDICUS_VARIANT_MUTATION_CAUSED_ABERRANT_PSEN1_TO_ANTEROGRADE_AXONAL_TRANSPORT	KEGG_MEDICUS_VARIANT_MUTATION_CAUSED_ABERRANT...(11319)	9	9	1	Down	-0.795131	19204	-0.795114	0.426547	0.622996
665	CEACAM8_Adipose - Subcutaneous_Adipose - Visceral (Omentum)	C2	KEGG_MEDICUS	10936	KEGG_MEDICUS_REFERENCE_CLASSICAL_PATHWAY_OF_COMPLEMENT_CASCADE_C4_C2_TO_C3_CONVERTASE_FORMATION	KEGG_MEDICUS_REFERENCE_CLASSICAL_PATHWAY_OF...(10936)	8	8	1	Down	-0.794795	19204	-0.794778	0.426743	0.623007
666	CEACAM8_Adipose - Subcutaneous_Adipose - Visceral (Omentum)	C2	KEGG_MEDICUS	10911	KEGG_MEDICUS_REFERENCE_BREAK_INDUCED_REPLICATION	KEGG_MEDICUS_REFERENCE_BREAK_INDUCED_REPLICATION	8	8	1	Down	-0.793568	19204	-0.793551	0.427457	0.623226
667	CEACAM8_Adipose - Subcutaneous_Adipose - Visceral (Omentum)	C2	KEGG_MEDICUS	11287	KEGG_MEDICUS_VARIANT_MUTATION_ACTIVATED_MET_TO_PI3K_SIGNALING_PATHWAY	KEGG_MEDICUS_VARIANT_MUTATION_ACTIVATED_MET_TO...(11287)	9	9	1	Down	-0.792501	19204	-0.792484	0.428079	0.623591
668	CEACAM8_Adipose - Subcutaneous_Adipose - Visceral (Omentum)	C2	KEGG_MEDICUS	11028	KEGG_MEDICUS_REFERENCE_HEPARAN_SULFATE_DEGRADATION	KEGG_MEDICUS_REFERENCE_HEPARAN_SULFATE_DEGRADATION	7	7	1	Down	-0.783624	19204	-0.783607	0.433271	0.629763
669	CEACAM8_Adipose - Subcutaneous_Adipose - Visceral (Omentum)	C2	KEGG_MEDICUS	10830	KEGG_MEDICUS_PATHOGEN_KSHV_LANA_TO_WNT_SIGNALING_PATHWAY	KEGG_MEDICUS_PATHOGEN_KSHV_LANA_TO_WNT_SIGNALING_PATHWAY	7	7	1	Up	0.779975	19204	0.779959	0.435415	0.632048
670	CEACAM8_Adipose - Subcutaneous_Adipose - Visceral (Omentum)	C2	KEGG_MEDICUS	10956	KEGG_MEDICUS_REFERENCE_CXCR_GNB_G_PI3K_AKT_SIGNALING_PATHWAY	KEGG_MEDICUS_REFERENCE_CXCR_GNB_G_PI3K_AKT...(10956)	23	26	0.885	Up	0.777355	19204	0.777339	0.436959	0.633728
671	CEACAM8_Adipose - Subcutaneous_Adipose - Visceral (Omentum)	C2	KEGG_MEDICUS	10838	KEGG_MEDICUS_PATHOGEN_KSHV_VGPCR_TO_GNB_G_PI3K_JNK_SIGNALING_PATHWAY	KEGG_MEDICUS_PATHOGEN_KSHV_VGPCR_TO_GNB_G_PI3K_JNK...(10838)	26	29	0.897	Up	0.771076	19204	0.771059	0.440672	0.637167
672	CEACAM8_Adipose - Subcutaneous_Adipose - Visceral (Omentum)	C2	KEGG_MEDICUS	11249	KEGG_MEDICUS_VARIANT_DELETED_DMD_TO_DYSTROPHIN_ASSOCIATED_PROTEIN_COMPLEX	KEGG_MEDICUS_VARIANT_DELETED_DMD_TO_DYSTROPHIN...(11249)	9	10	0.9	Down	-0.766234	19204	-0.766218	0.443546	0.639649
673	CEACAM8_Adipose - Subcutaneous_Adipose - Visceral (Omentum)	C2	KEGG_MEDICUS	10958	KEGG_MEDICUS_REFERENCE_DEPHOSPHORYLATION_OF_KINETOCHORE	KEGG_MEDICUS_REFERENCE_DEPHOSPHORYLATION_OF_KINETOCHORE	12	12	1	Down	-0.746683	19204	-0.746668	0.455264	0.648817
674	CEACAM8_Adipose - Subcutaneous_Adipose - Visceral (Omentum)	C2	KEGG_MEDICUS	11367	KEGG_MEDICUS_VARIANT_SCRAPIE_CONFORMATION_PRPSC_TO_TRANSPORT_OF_CALCIUM	KEGG_MEDICUS_VARIANT_SCRAPIE_CONFORMATION_PRPSC_TO...(11367)	17	18	0.944	Down	-0.735666	19204	-0.735652	0.461943	0.655903
675	CEACAM8_Adipose - Subcutaneous_Adipose - Visceral (Omentum)	C2	KEGG_MEDICUS	10781	KEGG_MEDICUS_PATHOGEN_EBV_EBNA3C_TO_P27_CELL_CYCLE_G1_S_N00482	KEGG_MEDICUS_PATHOGEN_EBV_EBNA3C_TO_P27_CELL_CYCLE_G1_S_N00482	9	9	1	Down	-0.732005	19204	-0.73199	0.464174	0.658134
676	CEACAM8_Adipose - Subcutaneous_Adipose - Visceral (Omentum)	C2	KEGG_MEDICUS	10871	KEGG_MEDICUS_REFERENCE_ANGII_AT1R_NOX2_SIGNALING_PATHWAY	KEGG_MEDICUS_REFERENCE_ANGII_AT1R_NOX2_SIGNALING_PATHWAY	8	8	1	Up	0.731786	19204	0.731771	0.464308	0.658134
677	CEACAM8_Adipose - Subcutaneous_Adipose - Visceral (Omentum)	C2	KEGG_MEDICUS	11186	KEGG_MEDICUS_REFERENCE_TLR2_4_MAPK_SIGNALING_PATHWAY	KEGG_MEDICUS_REFERENCE_TLR2_4_MAPK_SIGNALING_PATHWAY	26	26	1	Down	-0.72503	19204	-0.725016	0.468442	0.662012
678	CEACAM8_Adipose - Subcutaneous_Adipose - Visceral (Omentum)	C2	KEGG_MEDICUS	10860	KEGG_MEDICUS_REFERENCE_ACH_CHRN_PI3K_SIGNALING_PATHWAY	KEGG_MEDICUS_REFERENCE_ACH_CHRN_PI3K_SIGNALING_PATHWAY	7	7	1	Down	-0.714059	19204	-0.714045	0.4752	0.669278
679	CEACAM8_Adipose - Subcutaneous_Adipose - Visceral (Omentum)	C2	KEGG_MEDICUS	11078	KEGG_MEDICUS_REFERENCE_LPA_GNA12_13_RHOA_SIGNALING_PATHWAY	KEGG_MEDICUS_REFERENCE_LPA_GNA12_13_RHOA_SIGNALING_PATHWAY	13	13	1	Down	-0.701061	19204	-0.701047	0.483274	0.675566
680	CEACAM8_Adipose - Subcutaneous_Adipose - Visceral (Omentum)	C2	KEGG_MEDICUS	10928	KEGG_MEDICUS_REFERENCE_CDC25_CELL_CYCLE_G2_M	KEGG_MEDICUS_REFERENCE_CDC25_CELL_CYCLE_G2_M	9	10	0.9	Up	0.700965	19204	0.700951	0.483333	0.675566
681	CEACAM8_Adipose - Subcutaneous_Adipose - Visceral (Omentum)	C2	KEGG_MEDICUS	11351	KEGG_MEDICUS_VARIANT_MUTATION_INACTIVATED_PRKN_TO_INTRINSIC_APOPTOTIC_PATHWAY	KEGG_MEDICUS_VARIANT_MUTATION_INACTIVATED_PRKN_TO...(11351)	6	6	1	Down	-0.700503	19204	-0.700489	0.483622	0.675684
682	CEACAM8_Adipose - Subcutaneous_Adipose - Visceral (Omentum)	C2	KEGG_MEDICUS	11019	KEGG_MEDICUS_REFERENCE_GNRH_GNRHR_PLCB_PKC_SIGNALING_PATHWAY	KEGG_MEDICUS_REFERENCE_GNRH_GNRHR_PLCB_PKC...(11019)	19	21	0.905	Up	0.69593	19204	0.695916	0.486481	0.67741
683	CEACAM8_Adipose - Subcutaneous_Adipose - Visceral (Omentum)	C2	KEGG_MEDICUS	10876	KEGG_MEDICUS_REFERENCE_AREG_EGFR_PI3K_SIGNALING_PATHWAY	KEGG_MEDICUS_REFERENCE_AREG_EGFR_PI3K_SIGNALING_PATHWAY	11	11	1	Down	-0.689144	19204	-0.689131	0.490741	0.680467
684	CEACAM8_Adipose - Subcutaneous_Adipose - Visceral (Omentum)	C2	KEGG_MEDICUS	11235	KEGG_MEDICUS_VARIANT_AMPLIFIED_MYC_TO_CELL_CYCLE_G1_S	KEGG_MEDICUS_VARIANT_AMPLIFIED_MYC_TO_CELL_CYCLE_G1_S	11	11	1	Down	-0.686995	19204	-0.686982	0.492094	0.681772
685	CEACAM8_Adipose - Subcutaneous_Adipose - Visceral (Omentum)	C2	KEGG_MEDICUS	11236	KEGG_MEDICUS_VARIANT_AMPLIFIED_MYC_TO_P15_CELL_CYCLE_G1_S	KEGG_MEDICUS_VARIANT_AMPLIFIED_MYC_TO_P15_CELL_CYCLE_G1_S	13	13	1	Down	-0.682527	19204	-0.682514	0.494914	0.684535
686	CEACAM8_Adipose - Subcutaneous_Adipose - Visceral (Omentum)	C2	KEGG_MEDICUS	10776	KEGG_MEDICUS_PATHOGEN_EBV_BARF1_TO_INTRINSIC_APOPTOTIC_PATHWAY	KEGG_MEDICUS_PATHOGEN_EBV_BARF1_TO_INTRINSIC...(10776)	7	7	1	Down	-0.680307	19204	-0.680294	0.496318	0.685619
687	CEACAM8_Adipose - Subcutaneous_Adipose - Visceral (Omentum)	C2	KEGG_MEDICUS	10804	KEGG_MEDICUS_PATHOGEN_HCV_CORE_TO_RXRA_LXRA_MEDIATED_TRANSCRIPTION	KEGG_MEDICUS_PATHOGEN_HCV_CORE_TO_RXRA_LXRA...(10804)	6	6	1	Down	-0.671985	19204	-0.671972	0.501601	0.689708
688	CEACAM8_Adipose - Subcutaneous_Adipose - Visceral (Omentum)	C2	KEGG_MEDICUS	10939	KEGG_MEDICUS_REFERENCE_COHESIN_LOADING	KEGG_MEDICUS_REFERENCE_COHESIN_LOADING	9	9	1	Down	-0.665022	19204	-0.665009	0.506045	0.692834
689	CEACAM8_Adipose - Subcutaneous_Adipose - Visceral (Omentum)	C2	KEGG_MEDICUS	10891	KEGG_MEDICUS_REFERENCE_AVP_V2R_PKA_SIGNALING_PATHWAY	KEGG_MEDICUS_REFERENCE_AVP_V2R_PKA_SIGNALING_PATHWAY	7	10	0.7	Down	-0.657431	19204	-0.657418	0.510912	0.696353
690	CEACAM8_Adipose - Subcutaneous_Adipose - Visceral (Omentum)	C2	KEGG_MEDICUS	11052	KEGG_MEDICUS_REFERENCE_IRE1A_JNK_SIGNALING_PATHWAY	KEGG_MEDICUS_REFERENCE_IRE1A_JNK_SIGNALING_PATHWAY	7	7	1	Up	0.656809	19204	0.656797	0.511311	0.696353
691	CEACAM8_Adipose - Subcutaneous_Adipose - Visceral (Omentum)	C2	KEGG_MEDICUS	10850	KEGG_MEDICUS_PATHOGEN_SARS_COV_2_S_TO_CLASSICAL_PATHWAY_OF_COMPLEMENT_CASCADE	KEGG_MEDICUS_PATHOGEN_SARS_COV_2_S_TO_CLASSICAL...(10850)	5	6	0.833	Down	-0.656604	19204	-0.656592	0.511443	0.696353
692	CEACAM8_Adipose - Subcutaneous_Adipose - Visceral (Omentum)	C2	KEGG_MEDICUS	11070	KEGG_MEDICUS_REFERENCE_LESION_BYPASS_BY_TLS_AND_DSB_FORMATION	KEGG_MEDICUS_REFERENCE_LESION_BYPASS_BY_TLS_AND_DSB_FORMATION	15	15	1	Down	-0.64378	19204	-0.643768	0.519726	0.702149
693	CEACAM8_Adipose - Subcutaneous_Adipose - Visceral (Omentum)	C2	KEGG_MEDICUS	10982	KEGG_MEDICUS_REFERENCE_EGF_EGFR_RAS_RASSF1_SIGNALING_PATHWAY	KEGG_MEDICUS_REFERENCE_EGF_EGFR_RAS_RASSF1...(10982)	11	11	1	Down	-0.638487	19204	-0.638476	0.523164	0.705356
694	CEACAM8_Adipose - Subcutaneous_Adipose - Visceral (Omentum)	C2	KEGG_MEDICUS	11316	KEGG_MEDICUS_VARIANT_MUTATION_CAUSED_ABERRANT_HTT_TO_TNF_JNK_SIGNALING_PATHWAY	KEGG_MEDICUS_VARIANT_MUTATION_CAUSED_ABERRANT_HTT...(11316)	6	6	1	Up	0.635502	19204	0.63549	0.525109	0.707541
695	CEACAM8_Adipose - Subcutaneous_Adipose - Visceral (Omentum)	C2	KEGG_MEDICUS	11364	KEGG_MEDICUS_VARIANT_SCRAPIE_CONFORMATION_PRPSC_TO_MGLUR5_CA2_APOPTOTIC_PATHWAY	KEGG_MEDICUS_VARIANT_SCRAPIE_CONFORMATION_PRPSC_TO...(11364)	18	19	0.947	Down	-0.635344	19204	-0.635332	0.525212	0.707541
696	CEACAM8_Adipose - Subcutaneous_Adipose - Visceral (Omentum)	C2	KEGG_MEDICUS	10899	KEGG_MEDICUS_REFERENCE_BETA_OXIDATION_ACYL_COA_SYNTHESIS	KEGG_MEDICUS_REFERENCE_BETA_OXIDATION_ACYL_COA_SYNTHESIS	10	11	0.909	Down	-0.632775	19204	-0.632764	0.526888	0.708716
697	CEACAM8_Adipose - Subcutaneous_Adipose - Visceral (Omentum)	C2	KEGG_MEDICUS	10989	KEGG_MEDICUS_REFERENCE_EP_NE_ADRB_PI3K_SIGNALING_PATHWAY	KEGG_MEDICUS_REFERENCE_EP_NE_ADRB_PI3K_SIGNALING_PATHWAY	10	10	1	Down	-0.630526	19204	-0.630514	0.528358	0.710197
698	CEACAM8_Adipose - Subcutaneous_Adipose - Visceral (Omentum)	C2	KEGG_MEDICUS	10920	KEGG_MEDICUS_REFERENCE_CARDIAC_TYPE_VGCC_RYR_SIGNALING	KEGG_MEDICUS_REFERENCE_CARDIAC_TYPE_VGCC_RYR_SIGNALING	18	21	0.857	Down	-0.629827	19204	-0.629816	0.528815	0.710197
699	CEACAM8_Adipose - Subcutaneous_Adipose - Visceral (Omentum)	C2	KEGG_MEDICUS	11337	KEGG_MEDICUS_VARIANT_MUTATION_INACTIVATED_ATXN3_TO_AUTOPHAGY_VESICLE_NUCLEATION	KEGG_MEDICUS_VARIANT_MUTATION_INACTIVATED_ATXN3_TO...(11337)	6	6	1	Down	-0.622568	19204	-0.622557	0.533576	0.713468
700	CEACAM8_Adipose - Subcutaneous_Adipose - Visceral (Omentum)	C2	KEGG_MEDICUS	11112	KEGG_MEDICUS_REFERENCE_NRG_ERBB4_PI3K_SIGNALING_PATHWAY	KEGG_MEDICUS_REFERENCE_NRG_ERBB4_PI3K_SIGNALING_PATHWAY	10	11	0.909	Down	-0.61827	19204	-0.618259	0.536404	0.715926
701	CEACAM8_Adipose - Subcutaneous_Adipose - Visceral (Omentum)	C2	KEGG_MEDICUS	10907	KEGG_MEDICUS_REFERENCE_BMP_HAMP_SIGNALING_PATHWAY_AUXILIARY_FACTOR	KEGG_MEDICUS_REFERENCE_BMP_HAMP_SIGNALING_PATHWAY...(10907)	7	7	1	Down	-0.616929	19204	-0.616917	0.537289	0.71653
702	CEACAM8_Adipose - Subcutaneous_Adipose - Visceral (Omentum)	C2	KEGG_MEDICUS	10824	KEGG_MEDICUS_PATHOGEN_HTLV_1_P12_TO_JAK_STAT_SIGNALING_PATHWAY	KEGG_MEDICUS_PATHOGEN_HTLV_1_P12_TO_JAK_STAT...(10824)	6	7	0.857	Up	0.61468	19204	0.614669	0.538774	0.717953
703	CEACAM8_Adipose - Subcutaneous_Adipose - Visceral (Omentum)	C2	KEGG_MEDICUS	11239	KEGG_MEDICUS_VARIANT_AMPLIFIED_PDGFR_TO_PLCG_CAMK_SIGNALING_PATHWAY	KEGG_MEDICUS_VARIANT_AMPLIFIED_PDGFR_TO_PLCG_CAMK...(11239)	14	14	1	Up	0.603218	19204	0.603208	0.546371	0.72369
704	CEACAM8_Adipose - Subcutaneous_Adipose - Visceral (Omentum)	C2	KEGG_MEDICUS	11349	KEGG_MEDICUS_VARIANT_MUTATION_INACTIVATED_PRKAR1A_TO_CRHR_PKA_ACTH_SIGNALING_PATHWAY	KEGG_MEDICUS_VARIANT_MUTATION_INACTIVATED_PRKAR1A...(11349)	24	26	0.923	Up	0.598606	19204	0.598595	0.549443	0.726308
705	CEACAM8_Adipose - Subcutaneous_Adipose - Visceral (Omentum)	C2	KEGG_MEDICUS	11252	KEGG_MEDICUS_VARIANT_EGFR_OVEREXPRESSION_TO_PI3K_SIGNALING_PATHWAY	KEGG_MEDICUS_VARIANT_EGFR_OVEREXPRESSION_TO_PI3K...(11252)	10	10	1	Down	-0.587711	19204	-0.587701	0.556733	0.731858
706	CEACAM8_Adipose - Subcutaneous_Adipose - Visceral (Omentum)	C2	KEGG_MEDICUS	11048	KEGG_MEDICUS_REFERENCE_IL2_FAMILY_TO_JAK_STAT_SIGNALING_PATHWAY	KEGG_MEDICUS_REFERENCE_IL2_FAMILY_TO_JAK_STAT...(11048)	17	23	0.739	Up	0.585624	19204	0.585614	0.558135	0.733119
707	CEACAM8_Adipose - Subcutaneous_Adipose - Visceral (Omentum)	C2	KEGG_MEDICUS	10832	KEGG_MEDICUS_PATHOGEN_KSHV_MIR2_TO_CELL_SURFACE_MOLECULE_ENDOCYTOSIS	KEGG_MEDICUS_PATHOGEN_KSHV_MIR2_TO_CELL_SURFACE...(10832)	6	6	1	Up	0.573559	19204	0.573549	0.566273	0.740287
708	CEACAM8_Adipose - Subcutaneous_Adipose - Visceral (Omentum)	C2	KEGG_MEDICUS	10987	KEGG_MEDICUS_REFERENCE_ELECTRON_TRANSFER_IN_COMPLEX_IV	KEGG_MEDICUS_REFERENCE_ELECTRON_TRANSFER_IN_COMPLEX_IV	19	19	1	Up	0.572454	19204	0.572444	0.567021	0.740973
709	CEACAM8_Adipose - Subcutaneous_Adipose - Visceral (Omentum)	C2	KEGG_MEDICUS	10946	KEGG_MEDICUS_REFERENCE_CRHR_PKA_ACTH_SIGNALING_PATHWAY	KEGG_MEDICUS_REFERENCE_CRHR_PKA_ACTH_SIGNALING_PATHWAY	24	27	0.889	Up	0.571736	19204	0.571726	0.567508	0.741025
710	CEACAM8_Adipose - Subcutaneous_Adipose - Visceral (Omentum)	C2	KEGG_MEDICUS	10759	KEGG_MEDICUS_ENV_FACTOR_E2_TO_RAS_ERK_SIGNALING_PATHWAY	KEGG_MEDICUS_ENV_FACTOR_E2_TO_RAS_ERK_SIGNALING_PATHWAY	15	16	0.938	Down	-0.566503	19204	-0.566494	0.571058	0.744402
711	CEACAM8_Adipose - Subcutaneous_Adipose - Visceral (Omentum)	C2	KEGG_MEDICUS	10933	KEGG_MEDICUS_REFERENCE_CHRNA7_E2F_SIGNALING_PATHWAY	KEGG_MEDICUS_REFERENCE_CHRNA7_E2F_SIGNALING_PATHWAY	6	6	1	Down	-0.562909	19204	-0.5629	0.573503	0.746507
712	CEACAM8_Adipose - Subcutaneous_Adipose - Visceral (Omentum)	C2	KEGG_MEDICUS	11077	KEGG_MEDICUS_REFERENCE_LPAR_GNB_G_RHO_SIGNALING_PATHWAY	KEGG_MEDICUS_REFERENCE_LPAR_GNB_G_RHO_SIGNALING_PATHWAY	20	23	0.87	Up	0.557385	19204	0.557375	0.577271	0.749638
713	CEACAM8_Adipose - Subcutaneous_Adipose - Visceral (Omentum)	C2	KEGG_MEDICUS	10922	KEGG_MEDICUS_REFERENCE_CCR2_GNB_G_PI3K_NFKB_SIGNALING_PATHWAY	KEGG_MEDICUS_REFERENCE_CCR2_GNB_G_PI3K_NFKB...(10922)	28	31	0.903	Down	-0.554353	19204	-0.554344	0.579344	0.751446
714	CEACAM8_Adipose - Subcutaneous_Adipose - Visceral (Omentum)	C2	KEGG_MEDICUS	11243	KEGG_MEDICUS_VARIANT_BCL2_OVEREXPRESSION_TO_INTRINSIC_APOPTOTIC_PATHWAY	KEGG_MEDICUS_VARIANT_BCL2_OVEREXPRESSION_TO...(11243)	7	7	1	Down	-0.54901	19204	-0.549	0.583005	0.754129
715	CEACAM8_Adipose - Subcutaneous_Adipose - Visceral (Omentum)	C2	KEGG_MEDICUS	11067	KEGG_MEDICUS_REFERENCE_LECTIN_PATHWAY_OF_COAGULATION_CASCADE_FIBRINOGEN_TO_FIBRIN	KEGG_MEDICUS_REFERENCE_LECTIN_PATHWAY_OF...(11067)	7	10	0.7	Down	-0.538178	19204	-0.538169	0.59046	0.761692
716	CEACAM8_Adipose - Subcutaneous_Adipose - Visceral (Omentum)	C2	KEGG_MEDICUS	10868	KEGG_MEDICUS_REFERENCE_AHR_SIGNALING_PATHWAY	KEGG_MEDICUS_REFERENCE_AHR_SIGNALING_PATHWAY	7	8	0.875	Up	0.523343	19204	0.523335	0.600741	0.77165
717	CEACAM8_Adipose - Subcutaneous_Adipose - Visceral (Omentum)	C2	KEGG_MEDICUS	11031	KEGG_MEDICUS_REFERENCE_HIF_1_SIGNALING_PATHWAY	KEGG_MEDICUS_REFERENCE_HIF_1_SIGNALING_PATHWAY	9	9	1	Down	-0.521664	19204	-0.521655	0.60191	0.771955
718	CEACAM8_Adipose - Subcutaneous_Adipose - Visceral (Omentum)	C2	KEGG_MEDICUS	11295	KEGG_MEDICUS_VARIANT_MUTATION_CAUSED_ABERRANT_ABETA_TO_AGE_RAGE_SIGNALING_PATHWAY	KEGG_MEDICUS_VARIANT_MUTATION_CAUSED_ABERRANT...(11295)	17	17	1	Down	-0.517796	19204	-0.517787	0.604607	0.772965
719	CEACAM8_Adipose - Subcutaneous_Adipose - Visceral (Omentum)	C2	KEGG_MEDICUS	10926	KEGG_MEDICUS_REFERENCE_CD80_CD86_CD28_PI3K_SIGNALING_PATHWAY	KEGG_MEDICUS_REFERENCE_CD80_CD86_CD28_PI3K...(10926)	10	10	1	Down	-0.516773	19204	-0.516765	0.60532	0.773335
720	CEACAM8_Adipose - Subcutaneous_Adipose - Visceral (Omentum)	C2	KEGG_MEDICUS	11069	KEGG_MEDICUS_REFERENCE_LECTIN_PATHWAY_OF_COMPLEMENT_CASCADE_C4_C2_TO_C3_CONVERTASE_FORMATION	KEGG_MEDICUS_REFERENCE_LECTIN_PATHWAY_OF...(11069)	8	11	0.727	Down	-0.516304	19204	-0.516295	0.605648	0.773456
721	CEACAM8_Adipose - Subcutaneous_Adipose - Visceral (Omentum)	C2	KEGG_MEDICUS	11029	KEGG_MEDICUS_REFERENCE_HGF_MET_PI3K_SIGNALING_PATHWAY	KEGG_MEDICUS_REFERENCE_HGF_MET_PI3K_SIGNALING_PATHWAY	10	10	1	Down	-0.512428	19204	-0.512419	0.608358	0.775433
722	CEACAM8_Adipose - Subcutaneous_Adipose - Visceral (Omentum)	C2	KEGG_MEDICUS	10766	KEGG_MEDICUS_ENV_FACTOR_NICOTINE_NNK_TO_PI3K_SIGNALING_PATHWAY	KEGG_MEDICUS_ENV_FACTOR_NICOTINE_NNK_TO_PI3K...(10766)	11	11	1	Down	-0.512415	19204	-0.512407	0.608366	0.775433
723	CEACAM8_Adipose - Subcutaneous_Adipose - Visceral (Omentum)	C2	KEGG_MEDICUS	11272	KEGG_MEDICUS_VARIANT_MLL_ENL_FUSION_TO_TRANSCRIPTIONAL_ACTIVATION	KEGG_MEDICUS_VARIANT_MLL_ENL_FUSION_TO...(11272)	12	13	0.923	Down	-0.510012	19204	-0.510004	0.610049	0.776085
724	CEACAM8_Adipose - Subcutaneous_Adipose - Visceral (Omentum)	C2	KEGG_MEDICUS	11172	KEGG_MEDICUS_REFERENCE_STRAD_STK11_TSC_SIGNALING_PATHWAY	KEGG_MEDICUS_REFERENCE_STRAD_STK11_TSC_SIGNALING_PATHWAY	8	8	1	Down	-0.507395	19204	-0.507387	0.611883	0.77715
725	CEACAM8_Adipose - Subcutaneous_Adipose - Visceral (Omentum)	C2	KEGG_MEDICUS	11046	KEGG_MEDICUS_REFERENCE_IL1_IL1R_JNK_SIGNALING_PATHWAY	KEGG_MEDICUS_REFERENCE_IL1_IL1R_JNK_SIGNALING_PATHWAY	18	19	0.947	Down	-0.504761	19204	-0.504752	0.613733	0.778381
726	CEACAM8_Adipose - Subcutaneous_Adipose - Visceral (Omentum)	C2	KEGG_MEDICUS	10870	KEGG_MEDICUS_REFERENCE_AMH_SIGNALING_PATHWAY	KEGG_MEDICUS_REFERENCE_AMH_SIGNALING_PATHWAY	9	9	1	Down	-0.501097	19204	-0.501089	0.616309	0.77956
727	CEACAM8_Adipose - Subcutaneous_Adipose - Visceral (Omentum)	C2	KEGG_MEDICUS	11082	KEGG_MEDICUS_REFERENCE_MAGI_PTEN_SIGNALING_PATHWAY	KEGG_MEDICUS_REFERENCE_MAGI_PTEN_SIGNALING_PATHWAY	6	6	1	Down	-0.499331	19204	-0.499323	0.617552	0.780537
728	CEACAM8_Adipose - Subcutaneous_Adipose - Visceral (Omentum)	C2	KEGG_MEDICUS	11157	KEGG_MEDICUS_REFERENCE_REGULATION_OF_GF_RTK_RAS_ERK_SIGNALING_SPRED_AND_NF1	KEGG_MEDICUS_REFERENCE_REGULATION_OF_GF_RTK_RAS...(11157)	6	6	1	Down	-0.49748	19204	-0.497472	0.618856	0.781291
729	CEACAM8_Adipose - Subcutaneous_Adipose - Visceral (Omentum)	C2	KEGG_MEDICUS	11229	KEGG_MEDICUS_VARIANT_AMPLIFIED_FGFR_TO_PI3K_SIGNALING_PATHWAY	KEGG_MEDICUS_VARIANT_AMPLIFIED_FGFR_TO_PI3K...(11229)	9	9	1	Down	-0.49603	19204	-0.496022	0.619879	0.782053
730	CEACAM8_Adipose - Subcutaneous_Adipose - Visceral (Omentum)	C2	KEGG_MEDICUS	11366	KEGG_MEDICUS_VARIANT_SCRAPIE_CONFORMATION_PRPSC_TO_PRNP_PI3K_NOX2_SIGNALING_PATHWAY	KEGG_MEDICUS_VARIANT_SCRAPIE_CONFORMATION_PRPSC_TO...(11366)	16	16	1	Down	-0.486475	19204	-0.486467	0.626636	0.787926
731	CEACAM8_Adipose - Subcutaneous_Adipose - Visceral (Omentum)	C2	KEGG_MEDICUS	10798	KEGG_MEDICUS_PATHOGEN_HCMV_US27_TO_CXCR4_GNB_G_PLCB_PKC_SIGNALING_PATHWAY	KEGG_MEDICUS_PATHOGEN_HCMV_US27_TO_CXCR4_GNB_G...(10798)	8	8	1	Down	-0.480979	19204	-0.480971	0.630537	0.790617
732	CEACAM8_Adipose - Subcutaneous_Adipose - Visceral (Omentum)	C2	KEGG_MEDICUS	11183	KEGG_MEDICUS_REFERENCE_THYROID_HORMONE_SIGNALING_PATHWAY	KEGG_MEDICUS_REFERENCE_THYROID_HORMONE_SIGNALING_PATHWAY	9	9	1	Down	-0.474099	19204	-0.474091	0.635435	0.794953
733	CEACAM8_Adipose - Subcutaneous_Adipose - Visceral (Omentum)	C2	KEGG_MEDICUS	11191	KEGG_MEDICUS_REFERENCE_TLR5_NFKB_SIGNALING_PATHWAY	KEGG_MEDICUS_REFERENCE_TLR5_NFKB_SIGNALING_PATHWAY	16	17	0.941	Down	-0.472253	19204	-0.472245	0.636752	0.7954
734	CEACAM8_Adipose - Subcutaneous_Adipose - Visceral (Omentum)	C2	KEGG_MEDICUS	11184	KEGG_MEDICUS_REFERENCE_TIGHT_JUNCTION_ACTIN_SIGNALING_PATHWAY	KEGG_MEDICUS_REFERENCE_TIGHT_JUNCTION_ACTIN...(11184)	30	37	0.811	Up	0.47091	19204	0.470902	0.637711	0.796297
735	CEACAM8_Adipose - Subcutaneous_Adipose - Visceral (Omentum)	C2	KEGG_MEDICUS	10913	KEGG_MEDICUS_REFERENCE_CA2_CAM_CAMK_SIGNALING_PATHWAY	KEGG_MEDICUS_REFERENCE_CA2_CAM_CAMK_SIGNALING_PATHWAY	19	19	1	Down	-0.464876	19204	-0.464868	0.642026	0.799993
736	CEACAM8_Adipose - Subcutaneous_Adipose - Visceral (Omentum)	C2	KEGG_MEDICUS	11311	KEGG_MEDICUS_VARIANT_MUTATION_CAUSED_ABERRANT_HTT_TO_CREB_MEDIATED_TRANSCRIPTION	KEGG_MEDICUS_VARIANT_MUTATION_CAUSED_ABERRANT_HTT...(11311)	13	13	1	Down	-0.461259	19204	-0.461251	0.644618	0.802504
737	CEACAM8_Adipose - Subcutaneous_Adipose - Visceral (Omentum)	C2	KEGG_MEDICUS	10837	KEGG_MEDICUS_PATHOGEN_KSHV_VGPCR_TO_GNB_G_PI3K_AKT_SIGNALING_PATHWAY	KEGG_MEDICUS_PATHOGEN_KSHV_VGPCR_TO_GNB_G_PI3K_AKT...(10837)	21	24	0.875	Up	0.458051	19204	0.458044	0.646921	0.804162
738	CEACAM8_Adipose - Subcutaneous_Adipose - Visceral (Omentum)	C2	KEGG_MEDICUS	11051	KEGG_MEDICUS_REFERENCE_INTRINSIC_APOPTOTIC_PATHWAY	KEGG_MEDICUS_REFERENCE_INTRINSIC_APOPTOTIC_PATHWAY	13	13	1	Down	-0.45712	19204	-0.457113	0.64759	0.804578
739	CEACAM8_Adipose - Subcutaneous_Adipose - Visceral (Omentum)	C2	KEGG_MEDICUS	11123	KEGG_MEDICUS_REFERENCE_P16_CELL_CYCLE_G1_S	KEGG_MEDICUS_REFERENCE_P16_CELL_CYCLE_G1_S	10	10	1	Down	-0.45422	19204	-0.454213	0.649675	0.805541
740	CEACAM8_Adipose - Subcutaneous_Adipose - Visceral (Omentum)	C2	KEGG_MEDICUS	11177	KEGG_MEDICUS_REFERENCE_TESTOSTERONE_BIOSYNTHESIS	KEGG_MEDICUS_REFERENCE_TESTOSTERONE_BIOSYNTHESIS	8	11	0.727	Up	0.441268	19204	0.441262	0.659024	0.812804
741	CEACAM8_Adipose - Subcutaneous_Adipose - Visceral (Omentum)	C2	KEGG_MEDICUS	11034	KEGG_MEDICUS_REFERENCE_HORMONE_LIKE_CYTOKINE_TO_JAK_STAT_SIGNALING_PATHWAY	KEGG_MEDICUS_REFERENCE_HORMONE_LIKE_CYTOKINE_TO...(11034)	15	17	0.882	Up	0.434974	19204	0.434967	0.663586	0.815575
742	CEACAM8_Adipose - Subcutaneous_Adipose - Visceral (Omentum)	C2	KEGG_MEDICUS	10952	KEGG_MEDICUS_REFERENCE_CXCR4_GNAQ_PLCB_G_CALCINEURIN_SIGNALING_PATHWAY	KEGG_MEDICUS_REFERENCE_CXCR4_GNAQ_PLCB_G...(10952)	20	21	0.952	Up	0.429856	19204	0.429849	0.667305	0.818536
743	CEACAM8_Adipose - Subcutaneous_Adipose - Visceral (Omentum)	C2	KEGG_MEDICUS	10990	KEGG_MEDICUS_REFERENCE_EREG_EGFR_PI3K_SIGNALING_PATHWAY	KEGG_MEDICUS_REFERENCE_EREG_EGFR_PI3K_SIGNALING_PATHWAY	11	11	1	Down	-0.428522	19204	-0.428515	0.668276	0.818798
744	CEACAM8_Adipose - Subcutaneous_Adipose - Visceral (Omentum)	C2	KEGG_MEDICUS	11027	KEGG_MEDICUS_REFERENCE_HEPARAN_SULFATE_BIOSYNTHESIS	KEGG_MEDICUS_REFERENCE_HEPARAN_SULFATE_BIOSYNTHESIS	9	11	0.818	Down	-0.424431	19204	-0.424425	0.671256	0.820562
745	CEACAM8_Adipose - Subcutaneous_Adipose - Visceral (Omentum)	C2	KEGG_MEDICUS	11074	KEGG_MEDICUS_REFERENCE_LIGHT_HVEM_NFKB_SIGNALING_PATHWAY	KEGG_MEDICUS_REFERENCE_LIGHT_HVEM_NFKB_SIGNALING_PATHWAY	10	10	1	Up	0.420531	19204	0.420525	0.674102	0.822524
746	CEACAM8_Adipose - Subcutaneous_Adipose - Visceral (Omentum)	C2	KEGG_MEDICUS	11299	KEGG_MEDICUS_VARIANT_MUTATION_CAUSED_ABERRANT_ABETA_TO_ELECTRON_TRANSFER_IN_COMPLEX_IV	KEGG_MEDICUS_VARIANT_MUTATION_CAUSED_ABERRANT...(11299)	20	20	1	Up	0.414126	19204	0.41412	0.678786	0.826867
747	CEACAM8_Adipose - Subcutaneous_Adipose - Visceral (Omentum)	C2	KEGG_MEDICUS	10799	KEGG_MEDICUS_PATHOGEN_HCMV_US28_TO_GNA12_13_RHO_SIGNALING_PATHWAY	KEGG_MEDICUS_PATHOGEN_HCMV_US28_TO_GNA12_13_RHO...(10799)	13	13	1	Up	0.410774	19204	0.410768	0.681243	0.828795
748	CEACAM8_Adipose - Subcutaneous_Adipose - Visceral (Omentum)	C2	KEGG_MEDICUS	11214	KEGG_MEDICUS_REFERENCE_VGCC_CA2_APOPTOTIC_PATHWAY	KEGG_MEDICUS_REFERENCE_VGCC_CA2_APOPTOTIC_PATHWAY	22	23	0.957	Down	-0.410169	19204	-0.410162	0.681687	0.82883
749	CEACAM8_Adipose - Subcutaneous_Adipose - Visceral (Omentum)	C2	KEGG_MEDICUS	10997	KEGG_MEDICUS_REFERENCE_FE_TF_TRANSPORT	KEGG_MEDICUS_REFERENCE_FE_TF_TRANSPORT	7	7	1	Down	-0.404423	19204	-0.404417	0.685906	0.831212
750	CEACAM8_Adipose - Subcutaneous_Adipose - Visceral (Omentum)	C2	KEGG_MEDICUS	10999	KEGG_MEDICUS_REFERENCE_FGF_FGFR_RAS_ERK_SIGNALING_PATHWAY	KEGG_MEDICUS_REFERENCE_FGF_FGFR_RAS_ERK_SIGNALING_PATHWAY	26	35	0.743	Up	0.401532	19204	0.401526	0.688033	0.832064
751	CEACAM8_Adipose - Subcutaneous_Adipose - Visceral (Omentum)	C2	KEGG_MEDICUS	10925	KEGG_MEDICUS_REFERENCE_CD40_NFKB_SIGNALING_PATHWAY	KEGG_MEDICUS_REFERENCE_CD40_NFKB_SIGNALING_PATHWAY	8	8	1	Up	0.401204	19204	0.401198	0.688274	0.832064
752	CEACAM8_Adipose - Subcutaneous_Adipose - Visceral (Omentum)	C2	KEGG_MEDICUS	11306	KEGG_MEDICUS_VARIANT_MUTATION_CAUSED_ABERRANT_ATXN1_TO_RORA_MEDIATED_TRANSCRIPTION	KEGG_MEDICUS_VARIANT_MUTATION_CAUSED_ABERRANT...(11306)	6	6	1	Up	0.398618	19204	0.398612	0.690179	0.833244
753	CEACAM8_Adipose - Subcutaneous_Adipose - Visceral (Omentum)	C2	KEGG_MEDICUS	11129	KEGG_MEDICUS_REFERENCE_PDGF_PDGFR_PLCG_CAMK_SIGNALING_PATHWAY	KEGG_MEDICUS_REFERENCE_PDGF_PDGFR_PLCG_CAMK...(11129)	17	17	1	Up	0.397802	19204	0.397796	0.690781	0.833666
754	CEACAM8_Adipose - Subcutaneous_Adipose - Visceral (Omentum)	C2	KEGG_MEDICUS	11149	KEGG_MEDICUS_REFERENCE_REGULATION_OF_COMPLEMENT_CASCADE_MAC_INHIBITION	KEGG_MEDICUS_REFERENCE_REGULATION_OF_COMPLEMENT...(11149)	7	9	0.778	Down	-0.393831	19204	-0.393825	0.69371	0.835227
755	CEACAM8_Adipose - Subcutaneous_Adipose - Visceral (Omentum)	C2	KEGG_MEDICUS	10755	KEGG_MEDICUS_ENV_FACTOR_BENZO_A_PYRENRE_TO_CYP_MEDIATED_METABOLISM	KEGG_MEDICUS_ENV_FACTOR_BENZO_A_PYRENRE_TO_CYP...(10755)	10	11	0.909	Down	-0.387943	19204	-0.387937	0.698063	0.83755
756	CEACAM8_Adipose - Subcutaneous_Adipose - Visceral (Omentum)	C2	KEGG_MEDICUS	10869	KEGG_MEDICUS_REFERENCE_ALTERNATIVE_PATHWAY_OF_COMPLEMENT_CASCADE_C3B_BREAKDOWN	KEGG_MEDICUS_REFERENCE_ALTERNATIVE_PATHWAY_OF...(10869)	5	5	1	Down	-0.381456	19204	-0.38145	0.702869	0.841209
757	CEACAM8_Adipose - Subcutaneous_Adipose - Visceral (Omentum)	C2	KEGG_MEDICUS	11065	KEGG_MEDICUS_REFERENCE_KITLG_KIT_PI3K_SIGNALING_PATHWAY	KEGG_MEDICUS_REFERENCE_KITLG_KIT_PI3K_SIGNALING_PATHWAY	11	11	1	Down	-0.380334	19204	-0.380329	0.703701	0.841597
758	CEACAM8_Adipose - Subcutaneous_Adipose - Visceral (Omentum)	C2	KEGG_MEDICUS	10867	KEGG_MEDICUS_REFERENCE_AGE_RAGE_SIGNALING_PATHWAY	KEGG_MEDICUS_REFERENCE_AGE_RAGE_SIGNALING_PATHWAY	16	16	1	Down	-0.37512	19204	-0.375115	0.707575	0.844402
759	CEACAM8_Adipose - Subcutaneous_Adipose - Visceral (Omentum)	C2	KEGG_MEDICUS	11071	KEGG_MEDICUS_REFERENCE_LEUCINE_DEGRADATION	KEGG_MEDICUS_REFERENCE_LEUCINE_DEGRADATION	7	7	1	Down	-0.374743	19204	-0.374737	0.707856	0.844433
760	CEACAM8_Adipose - Subcutaneous_Adipose - Visceral (Omentum)	C2	KEGG_MEDICUS	11141	KEGG_MEDICUS_REFERENCE_PTH_PTH1R_PKA_SIGNALING_PATHWAY	KEGG_MEDICUS_REFERENCE_PTH_PTH1R_PKA_SIGNALING_PATHWAY	12	15	0.8	Up	0.365851	19204	0.365845	0.714481	0.846849
761	CEACAM8_Adipose - Subcutaneous_Adipose - Visceral (Omentum)	C2	KEGG_MEDICUS	11216	KEGG_MEDICUS_REFERENCE_WEE1_CELL_CYCLE_G2_M	KEGG_MEDICUS_REFERENCE_WEE1_CELL_CYCLE_G2_M	7	7	1	Up	0.365142	19204	0.365137	0.715009	0.847172
762	CEACAM8_Adipose - Subcutaneous_Adipose - Visceral (Omentum)	C2	KEGG_MEDICUS	11100	KEGG_MEDICUS_REFERENCE_MODIFYING_OF_CONDENSIN_II_SUBUNITS	KEGG_MEDICUS_REFERENCE_MODIFYING_OF_CONDENSIN_II_SUBUNITS	6	6	1	Up	0.360127	19204	0.360121	0.718756	0.848318
763	CEACAM8_Adipose - Subcutaneous_Adipose - Visceral (Omentum)	C2	KEGG_MEDICUS	10797	KEGG_MEDICUS_PATHOGEN_HCMV_UL33_TO_GNB_G_RHO_SIGNALING_PATHWAY	KEGG_MEDICUS_PATHOGEN_HCMV_UL33_TO_GNB_G_RHO...(10797)	30	33	0.909	Up	0.355044	19204	0.355039	0.722561	0.850742
764	CEACAM8_Adipose - Subcutaneous_Adipose - Visceral (Omentum)	C2	KEGG_MEDICUS	11110	KEGG_MEDICUS_REFERENCE_NOTCH_PROTEOLYTIC_ACTIVATION	KEGG_MEDICUS_REFERENCE_NOTCH_PROTEOLYTIC_ACTIVATION	11	11	1	Down	-0.354706	19204	-0.354701	0.722814	0.850742
765	CEACAM8_Adipose - Subcutaneous_Adipose - Visceral (Omentum)	C2	KEGG_MEDICUS	11226	KEGG_MEDICUS_VARIANT_AMPLIFIED_EGFR_TO_PI3K_SIGNALING_PATHWAY	KEGG_MEDICUS_VARIANT_AMPLIFIED_EGFR_TO_PI3K...(11226)	8	8	1	Down	-0.35333	19204	-0.353325	0.723845	0.851552
766	CEACAM8_Adipose - Subcutaneous_Adipose - Visceral (Omentum)	C2	KEGG_MEDICUS	11196	KEGG_MEDICUS_REFERENCE_TNF_P38_SIGNALING_PATHWAY	KEGG_MEDICUS_REFERENCE_TNF_P38_SIGNALING_PATHWAY	24	24	1	Down	-0.349762	19204	-0.349757	0.726521	0.852789
767	CEACAM8_Adipose - Subcutaneous_Adipose - Visceral (Omentum)	C2	KEGG_MEDICUS	11241	KEGG_MEDICUS_VARIANT_AMPLIFIED_REL_TO_TRANSCRIPTION	KEGG_MEDICUS_VARIANT_AMPLIFIED_REL_TO_TRANSCRIPTION	8	8	1	Up	0.349161	19204	0.349155	0.726973	0.852789
768	CEACAM8_Adipose - Subcutaneous_Adipose - Visceral (Omentum)	C2	KEGG_MEDICUS	11182	KEGG_MEDICUS_REFERENCE_TGF_BETA_SIGNALING_PATHWAY	KEGG_MEDICUS_REFERENCE_TGF_BETA_SIGNALING_PATHWAY	8	8	1	Down	-0.347605	19204	-0.3476	0.728141	0.853274
769	CEACAM8_Adipose - Subcutaneous_Adipose - Visceral (Omentum)	C2	KEGG_MEDICUS	11242	KEGG_MEDICUS_VARIANT_AREG_OVEREXPRESSION_TO_PI3K_SIGNALING_PATHWAY	KEGG_MEDICUS_VARIANT_AREG_OVEREXPRESSION_TO_PI3K...(11242)	10	10	1	Down	-0.347041	19204	-0.347036	0.728565	0.853453
770	CEACAM8_Adipose - Subcutaneous_Adipose - Visceral (Omentum)	C2	KEGG_MEDICUS	11138	KEGG_MEDICUS_REFERENCE_PRNP_PI3K_NOX2_SIGNALING_PATHWAY	KEGG_MEDICUS_REFERENCE_PRNP_PI3K_NOX2_SIGNALING_PATHWAY	29	29	1	Down	-0.346716	19204	-0.346711	0.728808	0.853453
771	CEACAM8_Adipose - Subcutaneous_Adipose - Visceral (Omentum)	C2	KEGG_MEDICUS	11104	KEGG_MEDICUS_REFERENCE_NODAL_SIGNALING_PATHWAY	KEGG_MEDICUS_REFERENCE_NODAL_SIGNALING_PATHWAY	8	8	1	Down	-0.34611	19204	-0.346105	0.729264	0.853685
772	CEACAM8_Adipose - Subcutaneous_Adipose - Visceral (Omentum)	C2	KEGG_MEDICUS	11036	KEGG_MEDICUS_REFERENCE_ICOSLG_ICOS_PI3K_SIGNALING_PATHWAY	KEGG_MEDICUS_REFERENCE_ICOSLG_ICOS_PI3K_SIGNALING_PATHWAY	8	9	0.889	Down	-0.332862	19204	-0.332858	0.739242	0.861106
773	CEACAM8_Adipose - Subcutaneous_Adipose - Visceral (Omentum)	C2	KEGG_MEDICUS	11353	KEGG_MEDICUS_VARIANT_MUTATION_INACTIVATED_PROKR2_TO_PROK_PRKR_GI_ERK_SIGNALING_PATHWAY	KEGG_MEDICUS_VARIANT_MUTATION_INACTIVATED_PROKR2...(11353)	7	8	0.875	Down	-0.330033	19204	-0.330028	0.741379	0.862211
774	CEACAM8_Adipose - Subcutaneous_Adipose - Visceral (Omentum)	C2	KEGG_MEDICUS	11275	KEGG_MEDICUS_VARIANT_MUTATION_ACTIVATED_EGFR_TO_PLCG_ERK_SIGNALING_PATHWAY	KEGG_MEDICUS_VARIANT_MUTATION_ACTIVATED_EGFR_TO...(11275)	14	14	1	Up	0.325766	19204	0.325761	0.744605	0.863999
775	CEACAM8_Adipose - Subcutaneous_Adipose - Visceral (Omentum)	C2	KEGG_MEDICUS	10807	KEGG_MEDICUS_PATHOGEN_HIV_GP120_TO_CXCR4_GNB_G_RAC_SIGNALING_PATHWAY	KEGG_MEDICUS_PATHOGEN_HIV_GP120_TO_CXCR4_GNB_G_RAC...(10807)	23	26	0.885	Down	-0.323595	19204	-0.32359	0.746248	0.864709
776	CEACAM8_Adipose - Subcutaneous_Adipose - Visceral (Omentum)	C2	KEGG_MEDICUS	10950	KEGG_MEDICUS_REFERENCE_CXCR4_GNA12_13_RHO_SIGNALING_PATHWAY	KEGG_MEDICUS_REFERENCE_CXCR4_GNA12_13_RHO...(10950)	9	9	1	Down	-0.315666	19204	-0.315662	0.752259	0.868409
777	CEACAM8_Adipose - Subcutaneous_Adipose - Visceral (Omentum)	C2	KEGG_MEDICUS	10968	KEGG_MEDICUS_REFERENCE_DRD1_GNAS_AC_PKA_SIGNALING_PATHWAY	KEGG_MEDICUS_REFERENCE_DRD1_GNAS_AC_PKA_SIGNALING_PATHWAY	15	16	0.938	Down	-0.315201	19204	-0.315197	0.752612	0.868439
778	CEACAM8_Adipose - Subcutaneous_Adipose - Visceral (Omentum)	C2	KEGG_MEDICUS	10822	KEGG_MEDICUS_PATHOGEN_HSV_GD_TO_HVEM_NFKB_SIGNALING_PATHWAY	KEGG_MEDICUS_PATHOGEN_HSV_GD_TO_HVEM_NFKB...(10822)	12	12	1	Down	-0.314842	19204	-0.314838	0.752885	0.868451
779	CEACAM8_Adipose - Subcutaneous_Adipose - Visceral (Omentum)	C2	KEGG_MEDICUS	10955	KEGG_MEDICUS_REFERENCE_CXCR_GNB_G_ERK_SIGNALING_PATHWAY	KEGG_MEDICUS_REFERENCE_CXCR_GNB_G_ERK_SIGNALING_PATHWAY	24	27	0.889	Down	-0.313732	19204	-0.313727	0.753728	0.868751
780	CEACAM8_Adipose - Subcutaneous_Adipose - Visceral (Omentum)	C2	KEGG_MEDICUS	10805	KEGG_MEDICUS_PATHOGEN_HIV_GP120_TO_CXCR4_GNAI_PI3K_BAD_SIGNALING_PATHWAY	KEGG_MEDICUS_PATHOGEN_HIV_GP120_TO_CXCR4_GNAI_PI3K...(10805)	12	12	1	Down	-0.304664	19204	-0.304659	0.760626	0.871107
781	CEACAM8_Adipose - Subcutaneous_Adipose - Visceral (Omentum)	C2	KEGG_MEDICUS	10881	KEGG_MEDICUS_REFERENCE_ATR_P21_CELL_CYCLE_G2_M	KEGG_MEDICUS_REFERENCE_ATR_P21_CELL_CYCLE_G2_M	9	9	1	Up	0.300533	19204	0.300529	0.763774	0.873069
782	CEACAM8_Adipose - Subcutaneous_Adipose - Visceral (Omentum)	C2	KEGG_MEDICUS	11169	KEGG_MEDICUS_REFERENCE_SKELETAL_TYPE_VGCC_RYR_SIGNALING	KEGG_MEDICUS_REFERENCE_SKELETAL_TYPE_VGCC_RYR_SIGNALING	18	21	0.857	Up	0.298326	19204	0.298322	0.765457	0.87413
783	CEACAM8_Adipose - Subcutaneous_Adipose - Visceral (Omentum)	C2	KEGG_MEDICUS	11190	KEGG_MEDICUS_REFERENCE_TLR4_IRF3_7_SIGNALING_PATHWAY	KEGG_MEDICUS_REFERENCE_TLR4_IRF3_7_SIGNALING_PATHWAY	8	9	0.889	Down	-0.292733	19204	-0.292729	0.769729	0.876893
784	CEACAM8_Adipose - Subcutaneous_Adipose - Visceral (Omentum)	C2	KEGG_MEDICUS	10780	KEGG_MEDICUS_PATHOGEN_EBV_EBNA3C_TO_P27_CELL_CYCLE_G1_S_N00264	KEGG_MEDICUS_PATHOGEN_EBV_EBNA3C_TO_P27_CELL_CYCLE_G1_S_N00264	11	11	1	Down	-0.291731	19204	-0.291726	0.770496	0.877322
785	CEACAM8_Adipose - Subcutaneous_Adipose - Visceral (Omentum)	C2	KEGG_MEDICUS	11293	KEGG_MEDICUS_VARIANT_MUTATION_CAUSED_ABBERANT_ATXN2_3_TO_MGLUR5_CA2_APOPTOTIC_PATHWAY	KEGG_MEDICUS_VARIANT_MUTATION_CAUSED_ABBERANT...(11293)	17	18	0.944	Down	-0.290057	19204	-0.290053	0.771776	0.877446
786	CEACAM8_Adipose - Subcutaneous_Adipose - Visceral (Omentum)	C2	KEGG_MEDICUS	10945	KEGG_MEDICUS_REFERENCE_CREATINE_PATHWAY	KEGG_MEDICUS_REFERENCE_CREATINE_PATHWAY	6	7	0.857	Up	0.285376	19204	0.285372	0.775359	0.880583
787	CEACAM8_Adipose - Subcutaneous_Adipose - Visceral (Omentum)	C2	KEGG_MEDICUS	11300	KEGG_MEDICUS_VARIANT_MUTATION_CAUSED_ABERRANT_ABETA_TO_IRE1A_JNK_SIGNALING_PATHWAY	KEGG_MEDICUS_VARIANT_MUTATION_CAUSED_ABERRANT...(11300)	6	6	1	Up	0.284432	19204	0.284428	0.776083	0.881102
788	CEACAM8_Adipose - Subcutaneous_Adipose - Visceral (Omentum)	C2	KEGG_MEDICUS	11101	KEGG_MEDICUS_REFERENCE_MYOSTATIN_SIGNALING_PATHWAY	KEGG_MEDICUS_REFERENCE_MYOSTATIN_SIGNALING_PATHWAY	8	8	1	Down	-0.281923	19204	-0.281919	0.778006	0.882983
789	CEACAM8_Adipose - Subcutaneous_Adipose - Visceral (Omentum)	C2	KEGG_MEDICUS	10915	KEGG_MEDICUS_REFERENCE_CA2_CAM_VGCC_RYR_SIGNALING_PATHWAY	KEGG_MEDICUS_REFERENCE_CA2_CAM_VGCC_RYR_SIGNALING_PATHWAY	11	11	1	Down	-0.277505	19204	-0.277501	0.781395	0.88481
790	CEACAM8_Adipose - Subcutaneous_Adipose - Visceral (Omentum)	C2	KEGG_MEDICUS	11344	KEGG_MEDICUS_VARIANT_MUTATION_INACTIVATED_PDE11A_PDE8B_TO_ACTH_CORTISOL_SIGNALING_PATHWAY	KEGG_MEDICUS_VARIANT_MUTATION_INACTIVATED_PDE11A...(11344)	20	20	1	Down	-0.275162	19204	-0.275158	0.783195	0.88481
791	CEACAM8_Adipose - Subcutaneous_Adipose - Visceral (Omentum)	C2	KEGG_MEDICUS	11159	KEGG_MEDICUS_REFERENCE_REGULATION_OF_SERCA	KEGG_MEDICUS_REFERENCE_REGULATION_OF_SERCA	7	8	0.875	Down	-0.273906	19204	-0.273902	0.78416	0.885118
792	CEACAM8_Adipose - Subcutaneous_Adipose - Visceral (Omentum)	C2	KEGG_MEDICUS	11009	KEGG_MEDICUS_REFERENCE_GHRHR_PKA_GH_SIGNALING_PATHWAY	KEGG_MEDICUS_REFERENCE_GHRHR_PKA_GH_SIGNALING_PATHWAY	23	28	0.821	Down	-0.270528	19204	-0.270525	0.786757	0.886873
793	CEACAM8_Adipose - Subcutaneous_Adipose - Visceral (Omentum)	C2	KEGG_MEDICUS	11233	KEGG_MEDICUS_VARIANT_AMPLIFIED_MYCN_TO_TRANSCRIPTIONAL_ACTIVATION	KEGG_MEDICUS_VARIANT_AMPLIFIED_MYCN_TO...(11233)	6	6	1	Down	-0.270144	19204	-0.27014	0.787053	0.886873
794	CEACAM8_Adipose - Subcutaneous_Adipose - Visceral (Omentum)	C2	KEGG_MEDICUS	11338	KEGG_MEDICUS_VARIANT_MUTATION_INACTIVATED_AXIN_TO_WNT_SIGNALING_PATHWAY	KEGG_MEDICUS_VARIANT_MUTATION_INACTIVATED_AXIN_TO...(11338)	10	10	1	Up	0.265688	19204	0.265684	0.790482	0.888321
795	CEACAM8_Adipose - Subcutaneous_Adipose - Visceral (Omentum)	C2	KEGG_MEDICUS	11255	KEGG_MEDICUS_VARIANT_EML4_ALK_FUSION_KINASE_TO_PI3K_SIGNALING_PATHWAY	KEGG_MEDICUS_VARIANT_EML4_ALK_FUSION_KINASE_TO...(11255)	8	8	1	Down	-0.264375	19204	-0.264372	0.791493	0.888799
796	CEACAM8_Adipose - Subcutaneous_Adipose - Visceral (Omentum)	C2	KEGG_MEDICUS	10994	KEGG_MEDICUS_REFERENCE_EXTRINSIC_APOPTOTIC_PATHWAY	KEGG_MEDICUS_REFERENCE_EXTRINSIC_APOPTOTIC_PATHWAY	10	10	1	Down	-0.256475	19204	-0.256472	0.797587	0.891468
797	CEACAM8_Adipose - Subcutaneous_Adipose - Visceral (Omentum)	C2	KEGG_MEDICUS	11301	KEGG_MEDICUS_VARIANT_MUTATION_CAUSED_ABERRANT_ABETA_TO_MACHR_CA2_APOPTOTIC_PATHWAY	KEGG_MEDICUS_VARIANT_MUTATION_CAUSED_ABERRANT...(11301)	20	21	0.952	Down	-0.250393	19204	-0.25039	0.802286	0.892806
798	CEACAM8_Adipose - Subcutaneous_Adipose - Visceral (Omentum)	C2	KEGG_MEDICUS	10836	KEGG_MEDICUS_PATHOGEN_KSHV_VGPCR_TO_GNB_G_ERK_SIGNALING_PATHWAY	KEGG_MEDICUS_PATHOGEN_KSHV_VGPCR_TO_GNB_G_ERK...(10836)	28	31	0.903	Down	-0.245543	19204	-0.245539	0.806039	0.895178
799	CEACAM8_Adipose - Subcutaneous_Adipose - Visceral (Omentum)	C2	KEGG_MEDICUS	11179	KEGG_MEDICUS_REFERENCE_TGFA_EGFR_PI3K_SIGNALING_PATHWAY	KEGG_MEDICUS_REFERENCE_TGFA_EGFR_PI3K_SIGNALING_PATHWAY	9	9	1	Down	-0.241406	19204	-0.241403	0.809243	0.89705
800	CEACAM8_Adipose - Subcutaneous_Adipose - Visceral (Omentum)	C2	KEGG_MEDICUS	11218	KEGG_MEDICUS_REFERENCE_WNT_SIGNALING_MODULATION_LGR_RSPO	KEGG_MEDICUS_REFERENCE_WNT_SIGNALING_MODULATION_LGR_RSPO	19	19	1	Up	0.228662	19204	0.228659	0.819134	0.903665
801	CEACAM8_Adipose - Subcutaneous_Adipose - Visceral (Omentum)	C2	KEGG_MEDICUS	11273	KEGG_MEDICUS_VARIANT_MUTATION_ACTIVATED_CACNA1D_H_TO_ANGIOTENSIN_ALDOSTERONE_SIGNALING_PATHWAY	KEGG_MEDICUS_VARIANT_MUTATION_ACTIVATED_CACNA1D_H...(11273)	23	24	0.958	Up	0.224603	19204	0.2246	0.82229	0.905428
802	CEACAM8_Adipose - Subcutaneous_Adipose - Visceral (Omentum)	C2	KEGG_MEDICUS	11278	KEGG_MEDICUS_VARIANT_MUTATION_ACTIVATED_GNAS_TO_ACTH_CORTISOL_SIGNALING_PATHWAY	KEGG_MEDICUS_VARIANT_MUTATION_ACTIVATED_GNAS_TO...(11278)	27	29	0.931	Up	0.222048	19204	0.222045	0.824279	0.906324
803	CEACAM8_Adipose - Subcutaneous_Adipose - Visceral (Omentum)	C2	KEGG_MEDICUS	10773	KEGG_MEDICUS_ENV_FACTOR_TCDD_TO_AHR_SIGNALING_PATHWAY	KEGG_MEDICUS_ENV_FACTOR_TCDD_TO_AHR_SIGNALING_PATHWAY	19	23	0.826	Down	-0.21851	19204	-0.218507	0.827034	0.907491
804	CEACAM8_Adipose - Subcutaneous_Adipose - Visceral (Omentum)	C2	KEGG_MEDICUS	10862	KEGG_MEDICUS_REFERENCE_ACTH_CORTISOL_SIGNALING_PATHWAY	KEGG_MEDICUS_REFERENCE_ACTH_CORTISOL_SIGNALING_PATHWAY	28	32	0.875	Up	0.218143	19204	0.21814	0.82732	0.907491
805	CEACAM8_Adipose - Subcutaneous_Adipose - Visceral (Omentum)	C2	KEGG_MEDICUS	10951	KEGG_MEDICUS_REFERENCE_CXCR4_GNAI_PI3K_BAD_SIGNALING_PATHWAY	KEGG_MEDICUS_REFERENCE_CXCR4_GNAI_PI3K_BAD...(10951)	12	12	1	Up	0.212436	19204	0.212433	0.831769	0.910632
806	CEACAM8_Adipose - Subcutaneous_Adipose - Visceral (Omentum)	C2	KEGG_MEDICUS	11336	KEGG_MEDICUS_VARIANT_MUTATION_INACTIVATED_ATP2B3_TO_ANGIOTENSIN_ALDOSTERONE_SIGNALING_PATHWAY	KEGG_MEDICUS_VARIANT_MUTATION_INACTIVATED_ATP2B3...(11336)	22	23	0.957	Up	0.211871	19204	0.211868	0.83221	0.910814
807	CEACAM8_Adipose - Subcutaneous_Adipose - Visceral (Omentum)	C2	KEGG_MEDICUS	11313	KEGG_MEDICUS_VARIANT_MUTATION_CAUSED_ABERRANT_HTT_TO_MGLUR5_CA2_APOPTOTIC_PATHWAY	KEGG_MEDICUS_VARIANT_MUTATION_CAUSED_ABERRANT_HTT...(11313)	21	23	0.913	Down	-0.205753	19204	-0.205751	0.836986	0.914229
808	CEACAM8_Adipose - Subcutaneous_Adipose - Visceral (Omentum)	C2	KEGG_MEDICUS	11142	KEGG_MEDICUS_REFERENCE_PURINE_SALVAGE_PATHWAY_ADENINE_TO_AMP	KEGG_MEDICUS_REFERENCE_PURINE_SALVAGE_PATHWAY...(11142)	9	11	0.818	Up	0.199037	19204	0.199034	0.842236	0.918148
809	CEACAM8_Adipose - Subcutaneous_Adipose - Visceral (Omentum)	C2	KEGG_MEDICUS	11088	KEGG_MEDICUS_REFERENCE_MEMBRANE_INITIATED_PROGESTERONE_SIGNALING_PATHWAY	KEGG_MEDICUS_REFERENCE_MEMBRANE_INITIATED...(11088)	9	9	1	Down	-0.197127	19204	-0.197124	0.84373	0.919335
810	CEACAM8_Adipose - Subcutaneous_Adipose - Visceral (Omentum)	C2	KEGG_MEDICUS	11253	KEGG_MEDICUS_VARIANT_EGF_OVEREXPRESSION_TO_PI3K_SIGNALING_PATHWAY	KEGG_MEDICUS_VARIANT_EGF_OVEREXPRESSION_TO_PI3K...(11253)	8	8	1	Down	-0.193102	19204	-0.1931	0.846881	0.921091
811	CEACAM8_Adipose - Subcutaneous_Adipose - Visceral (Omentum)	C2	KEGG_MEDICUS	11334	KEGG_MEDICUS_VARIANT_MUTATION_INACTIVATED_APC_TO_WNT_SIGNALING_PATHWAY	KEGG_MEDICUS_VARIANT_MUTATION_INACTIVATED_APC_TO...(11334)	12	12	1	Up	0.190597	19204	0.190594	0.848844	0.921667
812	CEACAM8_Adipose - Subcutaneous_Adipose - Visceral (Omentum)	C2	KEGG_MEDICUS	10791	KEGG_MEDICUS_PATHOGEN_HBV_LHBS_TO_PKC_ERK_SIGNALING_PATHWAY	KEGG_MEDICUS_PATHOGEN_HBV_LHBS_TO_PKC_ERK...(10791)	12	12	1	Up	0.190312	19204	0.190309	0.849067	0.921667
813	CEACAM8_Adipose - Subcutaneous_Adipose - Visceral (Omentum)	C2	KEGG_MEDICUS	11274	KEGG_MEDICUS_VARIANT_MUTATION_ACTIVATED_EGFR_TO_PI3K_SIGNALING_PATHWAY	KEGG_MEDICUS_VARIANT_MUTATION_ACTIVATED_EGFR_TO...(11274)	8	8	1	Up	0.176632	19204	0.176629	0.8598	0.927371
814	CEACAM8_Adipose - Subcutaneous_Adipose - Visceral (Omentum)	C2	KEGG_MEDICUS	11348	KEGG_MEDICUS_VARIANT_MUTATION_INACTIVATED_PRKAR1A_TO_ACTH_CORTISOL_SIGNALING_PATHWAY	KEGG_MEDICUS_VARIANT_MUTATION_INACTIVATED_PRKAR1A...(11348)	18	18	1	Down	-0.176342	19204	-0.17634	0.860027	0.927371
815	CEACAM8_Adipose - Subcutaneous_Adipose - Visceral (Omentum)	C2	KEGG_MEDICUS	10765	KEGG_MEDICUS_ENV_FACTOR_NICOTINE_NNK_TO_CAMP_SIGNALING_PATHWAY	KEGG_MEDICUS_ENV_FACTOR_NICOTINE_NNK_TO_CAMP...(10765)	12	14	0.857	Up	0.175331	19204	0.175328	0.860822	0.927386
816	CEACAM8_Adipose - Subcutaneous_Adipose - Visceral (Omentum)	C2	KEGG_MEDICUS	11370	KEGG_MEDICUS_VARIANT_TGFA_OVEREXPRESSION_TO_PI3K_SIGNALING_PATHWAY	KEGG_MEDICUS_VARIANT_TGFA_OVEREXPRESSION_TO_PI3K...(11370)	8	8	1	Up	0.170435	19204	0.170433	0.86467	0.929626
817	CEACAM8_Adipose - Subcutaneous_Adipose - Visceral (Omentum)	C2	KEGG_MEDICUS	11248	KEGG_MEDICUS_VARIANT_DAB1_OVEREXPRESSION_TO_RELN_VLDLR_PI3K_SIGNALING_PATHWAY	KEGG_MEDICUS_VARIANT_DAB1_OVEREXPRESSION_TO_RELN...(11248)	9	9	1	Down	-0.166105	19204	-0.166103	0.868076	0.931005
818	CEACAM8_Adipose - Subcutaneous_Adipose - Visceral (Omentum)	C2	KEGG_MEDICUS	10865	KEGG_MEDICUS_REFERENCE_ACTIVIN_SIGNALING_PATHWAY	KEGG_MEDICUS_REFERENCE_ACTIVIN_SIGNALING_PATHWAY	8	8	1	Down	-0.160171	19204	-0.160169	0.872748	0.933201
819	CEACAM8_Adipose - Subcutaneous_Adipose - Visceral (Omentum)	C2	KEGG_MEDICUS	10802	KEGG_MEDICUS_PATHOGEN_HCMV_US28_TO_GNB_G_PI3K_NFKB_SIGNALING_PATHWAY	KEGG_MEDICUS_PATHOGEN_HCMV_US28_TO_GNB_G_PI3K_NFKB...(10802)	28	31	0.903	Down	-0.131893	19204	-0.131891	0.895071	0.949204
820	CEACAM8_Adipose - Subcutaneous_Adipose - Visceral (Omentum)	C2	KEGG_MEDICUS	10754	KEGG_MEDICUS_ENV_FACTOR_ARSENIC_TO_ELECTRON_TRANSFER_IN_COMPLEX_IV	KEGG_MEDICUS_ENV_FACTOR_ARSENIC_TO_ELECTRON...(10754)	21	21	1	Up	0.128752	19204	0.12875	0.897556	0.950927
821	CEACAM8_Adipose - Subcutaneous_Adipose - Visceral (Omentum)	C2	KEGG_MEDICUS	11049	KEGG_MEDICUS_REFERENCE_IL6_FAMILY_TO_JAK_STAT_SIGNALING_PATHWAY	KEGG_MEDICUS_REFERENCE_IL6_FAMILY_TO_JAK_STAT...(11049)	22	27	0.815	Up	0.124867	19204	0.124866	0.90063	0.952357
822	CEACAM8_Adipose - Subcutaneous_Adipose - Visceral (Omentum)	C2	KEGG_MEDICUS	10800	KEGG_MEDICUS_PATHOGEN_HCMV_US28_TO_GNAI_AC_PKA_SIGNALING_PATHWAY	KEGG_MEDICUS_PATHOGEN_HCMV_US28_TO_GNAI_AC_PKA...(10800)	14	16	0.875	Down	-0.124198	19204	-0.124196	0.90116	0.952406
823	CEACAM8_Adipose - Subcutaneous_Adipose - Visceral (Omentum)	C2	KEGG_MEDICUS	10977	KEGG_MEDICUS_REFERENCE_EGF_EGFR_PLCG_ERK_SIGNALING_PATHWAY	KEGG_MEDICUS_REFERENCE_EGF_EGFR_PLCG_ERK_SIGNALING_PATHWAY	15	15	1	Up	0.124083	19204	0.124081	0.901251	0.952406
824	CEACAM8_Adipose - Subcutaneous_Adipose - Visceral (Omentum)	C2	KEGG_MEDICUS	10895	KEGG_MEDICUS_REFERENCE_BCR_BCAP_CD19_PI3K_SIGNALING_PATHWAY	KEGG_MEDICUS_REFERENCE_BCR_BCAP_CD19_PI3K...(10895)	14	15	0.933	Down	-0.12087	19204	-0.120868	0.903795	0.954486
825	CEACAM8_Adipose - Subcutaneous_Adipose - Visceral (Omentum)	C2	KEGG_MEDICUS	10794	KEGG_MEDICUS_PATHOGEN_HCMV_UL33_TO_GNAI_AC_PKA_SIGNALING_PATHWAY	KEGG_MEDICUS_PATHOGEN_HCMV_UL33_TO_GNAI_AC_PKA...(10794)	24	26	0.923	Down	-0.117458	19204	-0.117456	0.906499	0.95498
826	CEACAM8_Adipose - Subcutaneous_Adipose - Visceral (Omentum)	C2	KEGG_MEDICUS	11211	KEGG_MEDICUS_REFERENCE_TYROSINE_DEGRADATION	KEGG_MEDICUS_REFERENCE_TYROSINE_DEGRADATION	5	5	1	Up	0.117409	19204	0.117407	0.906537	0.95498
827	CEACAM8_Adipose - Subcutaneous_Adipose - Visceral (Omentum)	C2	KEGG_MEDICUS	11247	KEGG_MEDICUS_VARIANT_CYP11B1_CYP11B2_FUSION_TO_ACTH_CORTISOL_SIGNALING_PATHWAY	KEGG_MEDICUS_VARIANT_CYP11B1_CYP11B2_FUSION_TO...(11247)	26	31	0.839	Up	0.117006	19204	0.117004	0.906857	0.95498
828	CEACAM8_Adipose - Subcutaneous_Adipose - Visceral (Omentum)	C2	KEGG_MEDICUS	11081	KEGG_MEDICUS_REFERENCE_MACHR_CA2_APOPTOTIC_PATHWAY	KEGG_MEDICUS_REFERENCE_MACHR_CA2_APOPTOTIC_PATHWAY	19	20	0.95	Down	-0.112192	19204	-0.11219	0.910673	0.957781
829	CEACAM8_Adipose - Subcutaneous_Adipose - Visceral (Omentum)	C2	KEGG_MEDICUS	11207	KEGG_MEDICUS_REFERENCE_TSH_TG_SIGNALING_PATHWAY	KEGG_MEDICUS_REFERENCE_TSH_TG_SIGNALING_PATHWAY	26	29	0.897	Up	0.109991	19204	0.109989	0.912418	0.958527
830	CEACAM8_Adipose - Subcutaneous_Adipose - Visceral (Omentum)	C2	KEGG_MEDICUS	11302	KEGG_MEDICUS_VARIANT_MUTATION_CAUSED_ABERRANT_ABETA_TO_MGLUR5_CA2_APOPTOTIC_PATHWAY	KEGG_MEDICUS_VARIANT_MUTATION_CAUSED_ABERRANT...(11302)	20	22	0.909	Down	-0.108858	19204	-0.108857	0.913316	0.958527
831	CEACAM8_Adipose - Subcutaneous_Adipose - Visceral (Omentum)	C2	KEGG_MEDICUS	10757	KEGG_MEDICUS_ENV_FACTOR_DCE_TO_DNA_ADDUCTS	KEGG_MEDICUS_ENV_FACTOR_DCE_TO_DNA_ADDUCTS	15	19	0.789	Up	0.108015	19204	0.108014	0.913985	0.958527
832	CEACAM8_Adipose - Subcutaneous_Adipose - Visceral (Omentum)	C2	KEGG_MEDICUS	11352	KEGG_MEDICUS_VARIANT_MUTATION_INACTIVATED_PROK2_TO_PROK_PRKR_GI_ERK_SIGNALING_PATHWAY	KEGG_MEDICUS_VARIANT_MUTATION_INACTIVATED_PROK2_TO...(11352)	7	8	0.875	Down	-0.102726	19204	-0.102725	0.918182	0.960497
833	CEACAM8_Adipose - Subcutaneous_Adipose - Visceral (Omentum)	C2	KEGG_MEDICUS	11283	KEGG_MEDICUS_VARIANT_MUTATION_ACTIVATED_KIT_TO_PI3K_SIGNALING_PATHWAY	KEGG_MEDICUS_VARIANT_MUTATION_ACTIVATED_KIT_TO...(11283)	8	8	1	Down	-0.101391	19204	-0.101389	0.919241	0.960999
834	CEACAM8_Adipose - Subcutaneous_Adipose - Visceral (Omentum)	C2	KEGG_MEDICUS	10979	KEGG_MEDICUS_REFERENCE_EGF_EGFR_RAS_JNK_SIGNALING_PATHWAY	KEGG_MEDICUS_REFERENCE_EGF_EGFR_RAS_JNK_SIGNALING_PATHWAY	13	13	1	Down	-0.0961341	19204	-0.0961328	0.923415	0.963842
835	CEACAM8_Adipose - Subcutaneous_Adipose - Visceral (Omentum)	C2	KEGG_MEDICUS	11150	KEGG_MEDICUS_REFERENCE_REGULATION_OF_FIBRINOLYTIC_SYSTEM_C1INH	KEGG_MEDICUS_REFERENCE_REGULATION_OF_FIBRINOLYTIC_SYSTEM_C1INH	6	6	1	Down	-0.0913145	19204	-0.0913133	0.927244	0.964496
836	CEACAM8_Adipose - Subcutaneous_Adipose - Visceral (Omentum)	C2	KEGG_MEDICUS	11035	KEGG_MEDICUS_REFERENCE_HYDROLYSIS_OF_SPHINGOMYELIN	KEGG_MEDICUS_REFERENCE_HYDROLYSIS_OF_SPHINGOMYELIN	8	8	1	Up	0.0854609	19204	0.0854598	0.931896	0.966159
837	CEACAM8_Adipose - Subcutaneous_Adipose - Visceral (Omentum)	C2	KEGG_MEDICUS	10974	KEGG_MEDICUS_REFERENCE_EGF_EGFR_PI3K_SIGNALING_PATHWAY	KEGG_MEDICUS_REFERENCE_EGF_EGFR_PI3K_SIGNALING_PATHWAY	9	9	1	Down	-0.0852234	19204	-0.0852223	0.932085	0.966159
838	CEACAM8_Adipose - Subcutaneous_Adipose - Visceral (Omentum)	C2	KEGG_MEDICUS	11355	KEGG_MEDICUS_VARIANT_MUTATION_INACTIVATED_RASD1_TO_CRHR_PKA_ACTH_SIGNALING_PATHWAY	KEGG_MEDICUS_VARIANT_MUTATION_INACTIVATED_RASD1_TO...(11355)	25	27	0.926	Down	-0.0841683	19204	-0.0841672	0.932923	0.966159
839	CEACAM8_Adipose - Subcutaneous_Adipose - Visceral (Omentum)	C2	KEGG_MEDICUS	11099	KEGG_MEDICUS_REFERENCE_MLK_JNK_SIGNALING_PATHWAY	KEGG_MEDICUS_REFERENCE_MLK_JNK_SIGNALING_PATHWAY	12	12	1	Down	-0.0814657	19204	-0.0814646	0.935072	0.967477
840	CEACAM8_Adipose - Subcutaneous_Adipose - Visceral (Omentum)	C2	KEGG_MEDICUS	10903	KEGG_MEDICUS_REFERENCE_BLOOD_GROUP_H_O_ANTIGEN_TYPE_2_BIOSYNTHESIS	KEGG_MEDICUS_REFERENCE_BLOOD_GROUP_H_O_ANTIGEN...(10903)	7	7	1	Up	0.0782386	19204	0.0782376	0.937639	0.968923
841	CEACAM8_Adipose - Subcutaneous_Adipose - Visceral (Omentum)	C2	KEGG_MEDICUS	11155	KEGG_MEDICUS_REFERENCE_REGULATION_OF_GF_RTK_RAS_ERK_SIGNALING_RASGAP	KEGG_MEDICUS_REFERENCE_REGULATION_OF_GF_RTK_RAS...(11155)	8	8	1	Down	-0.0776545	19204	-0.0776535	0.938104	0.969101
842	CEACAM8_Adipose - Subcutaneous_Adipose - Visceral (Omentum)	C2	KEGG_MEDICUS	11219	KEGG_MEDICUS_REFERENCE_WNT_SIGNALING_MODULATION_SOST_LRP4	KEGG_MEDICUS_REFERENCE_WNT_SIGNALING_MODULATION_SOST_LRP4	13	14	0.929	Down	-0.0743338	19204	-0.0743329	0.940746	0.969685
843	CEACAM8_Adipose - Subcutaneous_Adipose - Visceral (Omentum)	C2	KEGG_MEDICUS	10856	KEGG_MEDICUS_PATHOGEN_SHIGELLA_OSPF_TO_TLR2_4_MAPK_SIGNALING_PATHWAY	KEGG_MEDICUS_PATHOGEN_SHIGELLA_OSPF_TO_TLR2_4_MAPK...(10856)	6	6	1	Down	-0.0736342	19204	-0.0736333	0.941302	0.969685
844	CEACAM8_Adipose - Subcutaneous_Adipose - Visceral (Omentum)	C2	KEGG_MEDICUS	11260	KEGG_MEDICUS_VARIANT_EREG_OVEREXPRESSION_TO_PI3K_SIGNALING_PATHWAY	KEGG_MEDICUS_VARIANT_EREG_OVEREXPRESSION_TO_PI3K...(11260)	10	10	1	Down	-0.0724614	19204	-0.0724604	0.942236	0.970344
845	CEACAM8_Adipose - Subcutaneous_Adipose - Visceral (Omentum)	C2	KEGG_MEDICUS	11042	KEGG_MEDICUS_REFERENCE_IGG_FCGR_RAC_SIGNALING_PATHWAY	KEGG_MEDICUS_REFERENCE_IGG_FCGR_RAC_SIGNALING_PATHWAY	9	10	0.9	Down	-0.0719716	19204	-0.0719706	0.942625	0.970444
846	CEACAM8_Adipose - Subcutaneous_Adipose - Visceral (Omentum)	C2	KEGG_MEDICUS	11217	KEGG_MEDICUS_REFERENCE_WNT5A_ROR_SIGNALING_PATHWAY	KEGG_MEDICUS_REFERENCE_WNT5A_ROR_SIGNALING_PATHWAY	16	16	1	Down	-0.0714135	19204	-0.0714126	0.943069	0.9706
847	CEACAM8_Adipose - Subcutaneous_Adipose - Visceral (Omentum)	C2	KEGG_MEDICUS	11092	KEGG_MEDICUS_REFERENCE_MGLUR5_CA2_APOPTOTIC_PATHWAY	KEGG_MEDICUS_REFERENCE_MGLUR5_CA2_APOPTOTIC_PATHWAY	20	22	0.909	Down	-0.0697998	19204	-0.0697989	0.944354	0.97162
848	CEACAM8_Adipose - Subcutaneous_Adipose - Visceral (Omentum)	C2	KEGG_MEDICUS	11079	KEGG_MEDICUS_REFERENCE_LPA_GNAQ_11_RHOA_SIGNALING_PATHWAY	KEGG_MEDICUS_REFERENCE_LPA_GNAQ_11_RHOA_SIGNALING_PATHWAY	9	9	1	Down	-0.0669534	19204	-0.0669526	0.946619	0.973045
849	CEACAM8_Adipose - Subcutaneous_Adipose - Visceral (Omentum)	C2	KEGG_MEDICUS	11371	KEGG_MEDICUS_VARIANT_TMPRSS2_ERG_FUSION_TO_TRANSCRIPTIONAL_ACTIVATION	KEGG_MEDICUS_VARIANT_TMPRSS2_ERG_FUSION_TO...(11371)	7	7	1	Up	0.066205	19204	0.0662041	0.947215	0.973356
850	CEACAM8_Adipose - Subcutaneous_Adipose - Visceral (Omentum)	C2	KEGG_MEDICUS	11003	KEGG_MEDICUS_REFERENCE_FSHR_GNAS_PKA_SIGNALING_PATHWAY	KEGG_MEDICUS_REFERENCE_FSHR_GNAS_PKA_SIGNALING_PATHWAY	12	16	0.75	Down	-0.0642593	19204	-0.0642585	0.948764	0.974362
851	CEACAM8_Adipose - Subcutaneous_Adipose - Visceral (Omentum)	C2	KEGG_MEDICUS	11147	KEGG_MEDICUS_REFERENCE_RECRUITMENT_AND_FORMATION_OF_THE_MCC	KEGG_MEDICUS_REFERENCE_RECRUITMENT_AND_FORMATION_OF_THE_MCC	10	10	1	Up	0.0593425	19204	0.0593417	0.95268	0.976466
852	CEACAM8_Adipose - Subcutaneous_Adipose - Visceral (Omentum)	C2	KEGG_MEDICUS	10767	KEGG_MEDICUS_ENV_FACTOR_NNK_NNN_TO_CHRNA7_E2F_SIGNALING_PATHWAY	KEGG_MEDICUS_ENV_FACTOR_NNK_NNN_TO_CHRNA7_E2F...(10767)	10	10	1	Down	-0.0561192	19204	-0.0561185	0.955247	0.977173
853	CEACAM8_Adipose - Subcutaneous_Adipose - Visceral (Omentum)	C2	KEGG_MEDICUS	11290	KEGG_MEDICUS_VARIANT_MUTATION_ACTIVATED_PRKACA_TO_ACTH_CORTISOL_SIGNALING_PATHWAY	KEGG_MEDICUS_VARIANT_MUTATION_ACTIVATED_PRKACA_TO...(11290)	17	17	1	Down	-0.0532678	19204	-0.0532671	0.957519	0.977518
854	CEACAM8_Adipose - Subcutaneous_Adipose - Visceral (Omentum)	C2	KEGG_MEDICUS	11073	KEGG_MEDICUS_REFERENCE_LHCGR_GNAS_PKA_SIGNALING_PATHWAY	KEGG_MEDICUS_REFERENCE_LHCGR_GNAS_PKA_SIGNALING_PATHWAY	14	16	0.875	Up	0.0514347	19204	0.051434	0.95898	0.977518
855	CEACAM8_Adipose - Subcutaneous_Adipose - Visceral (Omentum)	C2	KEGG_MEDICUS	11335	KEGG_MEDICUS_VARIANT_MUTATION_INACTIVATED_ATP1A1_TO_ANGIOTENSIN_ALDOSTERONE_SIGNALING_PATHWAY	KEGG_MEDICUS_VARIANT_MUTATION_INACTIVATED_ATP1A1...(11335)	24	25	0.96	Down	-0.0511199	19204	-0.0511192	0.959231	0.977518
856	CEACAM8_Adipose - Subcutaneous_Adipose - Visceral (Omentum)	C2	KEGG_MEDICUS	11291	KEGG_MEDICUS_VARIANT_MUTATION_ACTIVATED_RET_TO_PI3K_SIGNALING_PATHWAY	KEGG_MEDICUS_VARIANT_MUTATION_ACTIVATED_RET_TO...(11291)	8	8	1	Up	0.047162	19204	0.0471614	0.962385	0.97924
857	CEACAM8_Adipose - Subcutaneous_Adipose - Visceral (Omentum)	C2	KEGG_MEDICUS	10947	KEGG_MEDICUS_REFERENCE_CROSSTALK_BETWEEN_EXTRINSIC_AND_INTRINSIC_APOPTOTIC_PATHWAYS	KEGG_MEDICUS_REFERENCE_CROSSTALK_BETWEEN_EXTRINSIC...(10947)	14	15	0.933	Down	-0.0435984	19204	-0.0435978	0.965225	0.981514
858	CEACAM8_Adipose - Subcutaneous_Adipose - Visceral (Omentum)	C2	KEGG_MEDICUS	11282	KEGG_MEDICUS_VARIANT_MUTATION_ACTIVATED_KCNJ5_TO_ANGIOTENSIN_ALDOSTERONE_SIGNALING_PATHWAY	KEGG_MEDICUS_VARIANT_MUTATION_ACTIVATED_KCNJ5_TO...(11282)	24	25	0.96	Up	0.0428036	19204	0.042803	0.965859	0.981857
859	CEACAM8_Adipose - Subcutaneous_Adipose - Visceral (Omentum)	C2	KEGG_MEDICUS	11339	KEGG_MEDICUS_VARIANT_MUTATION_INACTIVATED_DJ1_TO_FAS_JNK_SIGNALING_PATWHAY	KEGG_MEDICUS_VARIANT_MUTATION_INACTIVATED_DJ1_TO...(11339)	6	6	1	Up	0.0418858	19204	0.0418852	0.96659	0.981999
860	CEACAM8_Adipose - Subcutaneous_Adipose - Visceral (Omentum)	C2	KEGG_MEDICUS	10954	KEGG_MEDICUS_REFERENCE_CXCR4_GNB_G_RAC_SIGNALING_PATHWAY	KEGG_MEDICUS_REFERENCE_CXCR4_GNB_G_RAC_SIGNALING_PATHWAY	23	26	0.885	Up	0.0328077	19204	0.0328072	0.973828	0.986027
861	CEACAM8_Adipose - Subcutaneous_Adipose - Visceral (Omentum)	C2	KEGG_MEDICUS	10988	KEGG_MEDICUS_REFERENCE_EP_NE_ADRB_CAMP_SIGNALING_PATHWAY	KEGG_MEDICUS_REFERENCE_EP_NE_ADRB_CAMP_SIGNALING_PATHWAY	13	15	0.867	Up	0.032006	19204	0.0320056	0.974468	0.986072
862	CEACAM8_Adipose - Subcutaneous_Adipose - Visceral (Omentum)	C2	KEGG_MEDICUS	11279	KEGG_MEDICUS_VARIANT_MUTATION_ACTIVATED_GNAS_TO_CRHR_PKA_ACTH_SIGNALING_PATHWAY	KEGG_MEDICUS_VARIANT_MUTATION_ACTIVATED_GNAS_TO...(11279)	22	24	0.917	Up	0.0314268	19204	0.0314264	0.97493	0.986143
863	CEACAM8_Adipose - Subcutaneous_Adipose - Visceral (Omentum)	C2	KEGG_MEDICUS	10796	KEGG_MEDICUS_PATHOGEN_HCMV_UL33_TO_GNAS_AC_PKA_SIGNALING_PATHWAY	KEGG_MEDICUS_PATHOGEN_HCMV_UL33_TO_GNAS_AC_PKA...(10796)	21	23	0.913	Up	0.0311721	19204	0.0311717	0.975133	0.986143
864	CEACAM8_Adipose - Subcutaneous_Adipose - Visceral (Omentum)	C2	KEGG_MEDICUS	10789	KEGG_MEDICUS_PATHOGEN_HBV_HBX_TO_CREB_MEDIATED_TRANSCRIPTION	KEGG_MEDICUS_PATHOGEN_HBV_HBX_TO_CREB_MEDIATED_TRANSCRIPTION	13	13	1	Up	0.0302958	19204	0.0302954	0.975831	0.98654
865	CEACAM8_Adipose - Subcutaneous_Adipose - Visceral (Omentum)	C2	KEGG_MEDICUS	11143	KEGG_MEDICUS_REFERENCE_PURINE_SALVAGE_PATHWAY_HYPOXANTHINE_GUANINE_TO_IMP_GMP	KEGG_MEDICUS_REFERENCE_PURINE_SALVAGE_PATHWAY...(11143)	9	11	0.818	Up	0.0293799	19204	0.0293795	0.976562	0.98654
866	CEACAM8_Adipose - Subcutaneous_Adipose - Visceral (Omentum)	C2	KEGG_MEDICUS	11121	KEGG_MEDICUS_REFERENCE_ORGANIZATION_OF_THE_OUTER_KINETOCHORE	KEGG_MEDICUS_REFERENCE_ORGANIZATION_OF_THE_OUTER_KINETOCHORE	19	19	1	Down	-0.0172958	19204	-0.0172955	0.986201	0.991863
867	CEACAM8_Adipose - Subcutaneous_Adipose - Visceral (Omentum)	C2	KEGG_MEDICUS	10801	KEGG_MEDICUS_PATHOGEN_HCMV_US28_TO_GNAQ_PLCB_G_CALCINEURIN_SIGNALING_PATHWAY	KEGG_MEDICUS_PATHOGEN_HCMV_US28_TO_GNAQ_PLCB_G...(10801)	18	19	0.947	Down	-0.00707078	19204	-0.00707069	0.994358	0.996765
868	CEACAM8_Adipose - Subcutaneous_Adipose - Visceral (Omentum)	C2	KEGG_MEDICUS	11139	KEGG_MEDICUS_REFERENCE_PROK_PRKR_GI_ERK_SIGNALING_PATHWAY	KEGG_MEDICUS_REFERENCE_PROK_PRKR_GI_ERK_SIGNALING_PATHWAY	8	9	0.889	Down	-0.00613985	19204	-0.00613977	0.995101	0.997208
869	CEACAM8_Adipose - Subcutaneous_Adipose - Visceral (Omentum)	C2	KEGG_MEDICUS	11256	KEGG_MEDICUS_VARIANT_EML4_ALK_FUSION_KINASE_TO_PLCG_ERK_SIGNALING_PATHWAY	KEGG_MEDICUS_VARIANT_EML4_ALK_FUSION_KINASE_TO...(11256)	14	14	1	Up	0.00130664	19204	0.00130663	0.998957	0.999396
870	CEACAM8_Adipose - Subcutaneous_Adipose - Visceral (Omentum)	C2	PID	11664	PID_PI3KCI_AKT_PATHWAY	PID_PI3KCI_AKT_PATHWAY	35	35	1	Down	-3.58184	19204	-3.5812	0.000342023	0.00491714
871	CEACAM8_Adipose - Subcutaneous_Adipose - Visceral (Omentum)	C2	PID	11552	PID_CD8_TCR_DOWNSTREAM_PATHWAY	PID_CD8_TCR_DOWNSTREAM_PATHWAY	49	65	0.754	Up	3.58129	19204	3.58065	0.000342746	0.00491714
872	CEACAM8_Adipose - Subcutaneous_Adipose - Visceral (Omentum)	C2	PID	11641	PID_MYC_ACTIV_PATHWAY	PID_MYC_ACTIV_PATHWAY	77	79	0.975	Down	-3.56109	19204	-3.56046	0.000370211	0.0051767
873	CEACAM8_Adipose - Subcutaneous_Adipose - Visceral (Omentum)	C2	PID	11640	PID_MTOR_4PATHWAY	PID_MTOR_4PATHWAY	69	69	1	Down	-3.52165	19204	-3.52104	0.000429866	0.00574425
874	CEACAM8_Adipose - Subcutaneous_Adipose - Visceral (Omentum)	C2	PID	11607	PID_IL12_2PATHWAY	PID_IL12_2PATHWAY	57	62	0.919	Up	3.33967	19204	3.33914	0.00084038	0.00977199
875	CEACAM8_Adipose - Subcutaneous_Adipose - Visceral (Omentum)	C2	PID	11575	PID_ERBB1_DOWNSTREAM_PATHWAY	PID_ERBB1_DOWNSTREAM_PATHWAY	104	105	0.99	Down	-3.16612	19204	-3.16567	0.00154726	0.0153063
876	CEACAM8_Adipose - Subcutaneous_Adipose - Visceral (Omentum)	C2	PID	11539	PID_ATM_PATHWAY	PID_ATM_PATHWAY	33	34	0.971	Down	-3.07207	19204	-3.07165	0.00212876	0.0194881
877	CEACAM8_Adipose - Subcutaneous_Adipose - Visceral (Omentum)	C2	PID	11574	PID_ERA_GENOMIC_PATHWAY	PID_ERA_GENOMIC_PATHWAY	58	64	0.906	Down	-3.04879	19204	-3.04838	0.00230081	0.0203874
878	CEACAM8_Adipose - Subcutaneous_Adipose - Visceral (Omentum)	C2	PID	11621	PID_ILK_PATHWAY	PID_ILK_PATHWAY	45	45	1	Down	-3.04289	19204	-3.04249	0.00234632	0.0206252
879	CEACAM8_Adipose - Subcutaneous_Adipose - Visceral (Omentum)	C2	PID	11608	PID_IL12_STAT4_PATHWAY	PID_IL12_STAT4_PATHWAY	29	32	0.906	Up	3.02618	19204	3.02578	0.00247994	0.0215709
880	CEACAM8_Adipose - Subcutaneous_Adipose - Visceral (Omentum)	C2	PID	11663	PID_PDGFRB_PATHWAY	PID_PDGFRB_PATHWAY	127	129	0.984	Down	-2.97647	19204	-2.97609	0.00291947	0.0238924
881	CEACAM8_Adipose - Subcutaneous_Adipose - Visceral (Omentum)	C2	PID	11622	PID_INSULIN_GLUCOSE_PATHWAY	PID_INSULIN_GLUCOSE_PATHWAY	25	26	0.962	Down	-2.95883	19204	-2.95845	0.0030919	0.0248101
882	CEACAM8_Adipose - Subcutaneous_Adipose - Visceral (Omentum)	C2	PID	11534	PID_ARF_3PATHWAY	PID_ARF_3PATHWAY	19	19	1	Down	-2.93598	19204	-2.93561	0.0033289	0.0262666
883	CEACAM8_Adipose - Subcutaneous_Adipose - Visceral (Omentum)	C2	PID	11639	PID_MET_PATHWAY	PID_MET_PATHWAY	79	79	1	Down	-2.92853	19204	-2.92817	0.00340966	0.0267763
884	CEACAM8_Adipose - Subcutaneous_Adipose - Visceral (Omentum)	C2	PID	11712	PID_VEGFR1_2_PATHWAY	PID_VEGFR1_2_PATHWAY	69	69	1	Down	-2.89238	19204	-2.89202	0.00382771	0.0290941
885	CEACAM8_Adipose - Subcutaneous_Adipose - Visceral (Omentum)	C2	PID	11596	PID_HEDGEHOG_2PATHWAY	PID_HEDGEHOG_2PATHWAY	21	22	0.955	Up	2.89063	19204	2.89027	0.00384906	0.0291894
886	CEACAM8_Adipose - Subcutaneous_Adipose - Visceral (Omentum)	C2	PID	11566	PID_ECADHERIN_NASCENT_AJ_PATHWAY	PID_ECADHERIN_NASCENT_AJ_PATHWAY	39	39	1	Down	-2.8766	19204	-2.87625	0.00402428	0.0298355
887	CEACAM8_Adipose - Subcutaneous_Adipose - Visceral (Omentum)	C2	PID	11649	PID_NFAT_TFPATHWAY	PID_NFAT_TFPATHWAY	37	45	0.822	Up	2.86177	19204	2.86143	0.00421731	0.0305824
888	CEACAM8_Adipose - Subcutaneous_Adipose - Visceral (Omentum)	C2	PID	11671	PID_RAC1_PATHWAY	PID_RAC1_PATHWAY	52	54	0.963	Down	-2.82241	19204	-2.82208	0.00477128	0.0334485
889	CEACAM8_Adipose - Subcutaneous_Adipose - Visceral (Omentum)	C2	PID	11536	PID_AR_PATHWAY	PID_AR_PATHWAY	61	61	1	Down	-2.82087	19204	-2.82054	0.00479422	0.0334485
890	CEACAM8_Adipose - Subcutaneous_Adipose - Visceral (Omentum)	C2	PID	11615	PID_IL3_PATHWAY	PID_IL3_PATHWAY	24	26	0.923	Down	-2.67098	19204	-2.6707	0.0075694	0.0457908
891	CEACAM8_Adipose - Subcutaneous_Adipose - Visceral (Omentum)	C2	PID	11599	PID_HIF1A_PATHWAY	PID_HIF1A_PATHWAY	19	19	1	Down	-2.64955	19204	-2.64927	0.00806649	0.0479247
892	CEACAM8_Adipose - Subcutaneous_Adipose - Visceral (Omentum)	C2	PID	11634	PID_LKB1_PATHWAY	PID_LKB1_PATHWAY	47	47	1	Down	-2.61624	19204	-2.61598	0.00889728	0.0521869
893	CEACAM8_Adipose - Subcutaneous_Adipose - Visceral (Omentum)	C2	PID	11648	PID_NFAT_3PATHWAY	PID_NFAT_3PATHWAY	53	53	1	Down	-2.60979	19204	-2.60953	0.00906677	0.0526222
894	CEACAM8_Adipose - Subcutaneous_Adipose - Visceral (Omentum)	C2	PID	11633	PID_LIS1_PATHWAY	PID_LIS1_PATHWAY	28	28	1	Down	-2.55771	19204	-2.55746	0.0105441	0.0588268
895	CEACAM8_Adipose - Subcutaneous_Adipose - Visceral (Omentum)	C2	PID	11583	PID_FAK_PATHWAY	PID_FAK_PATHWAY	59	59	1	Down	-2.52473	19204	-2.52449	0.0115866	0.0626394
896	CEACAM8_Adipose - Subcutaneous_Adipose - Visceral (Omentum)	C2	PID	11576	PID_ERBB1_INTERNALIZATION_PATHWAY	PID_ERBB1_INTERNALIZATION_PATHWAY	41	41	1	Down	-2.51136	19204	-2.51112	0.012035	0.0643144
897	CEACAM8_Adipose - Subcutaneous_Adipose - Visceral (Omentum)	C2	PID	11581	PID_ERB_GENOMIC_PATHWAY	PID_ERB_GENOMIC_PATHWAY	13	15	0.867	Down	-2.50583	19204	-2.50559	0.0122246	0.0648197
898	CEACAM8_Adipose - Subcutaneous_Adipose - Visceral (Omentum)	C2	PID	11623	PID_INSULIN_PATHWAY	PID_INSULIN_PATHWAY	44	44	1	Down	-2.47596	19204	-2.47573	0.0132964	0.0695019
899	CEACAM8_Adipose - Subcutaneous_Adipose - Visceral (Omentum)	C2	PID	11606	PID_IGF1_PATHWAY	PID_IGF1_PATHWAY	29	29	1	Down	-2.46113	19204	-2.4609	0.0138588	0.0717627
900	CEACAM8_Adipose - Subcutaneous_Adipose - Visceral (Omentum)	C2	PID	11661	PID_P75_NTR_PATHWAY	PID_P75_NTR_PATHWAY	67	68	0.985	Down	-2.45908	19204	-2.45886	0.013938	0.0720282
901	CEACAM8_Adipose - Subcutaneous_Adipose - Visceral (Omentum)	C2	PID	11545	PID_BARD1_PATHWAY	PID_BARD1_PATHWAY	29	29	1	Down	-2.45024	19204	-2.45002	0.0142848	0.0732402
902	CEACAM8_Adipose - Subcutaneous_Adipose - Visceral (Omentum)	C2	PID	11659	PID_P53_REGULATION_PATHWAY	PID_P53_REGULATION_PATHWAY	59	59	1	Down	-2.43077	19204	-2.43055	0.0150759	0.0759296
903	CEACAM8_Adipose - Subcutaneous_Adipose - Visceral (Omentum)	C2	PID	11554	PID_CDC42_PATHWAY	PID_CDC42_PATHWAY	70	70	1	Down	-2.40347	19204	-2.40326	0.0162497	0.0801363
904	CEACAM8_Adipose - Subcutaneous_Adipose - Visceral (Omentum)	C2	PID	11715	PID_WNT_CANONICAL_PATHWAY	PID_WNT_CANONICAL_PATHWAY	19	20	0.95	Down	-2.38236	19204	-2.38216	0.0172116	0.0833908
905	CEACAM8_Adipose - Subcutaneous_Adipose - Visceral (Omentum)	C2	PID	11556	PID_CERAMIDE_PATHWAY	PID_CERAMIDE_PATHWAY	44	44	1	Down	-2.35901	19204	-2.35881	0.0183337	0.0875475
906	CEACAM8_Adipose - Subcutaneous_Adipose - Visceral (Omentum)	C2	PID	11618	PID_IL6_7_PATHWAY	PID_IL6_7_PATHWAY	46	47	0.979	Down	-2.34355	19204	-2.34335	0.0191113	0.0902207
907	CEACAM8_Adipose - Subcutaneous_Adipose - Visceral (Omentum)	C2	PID	11707	PID_TOLL_ENDOGENOUS_PATHWAY	PID_TOLL_ENDOGENOUS_PATHWAY	24	24	1	Down	-2.28396	19204	-2.28377	0.0223848	0.100792
908	CEACAM8_Adipose - Subcutaneous_Adipose - Visceral (Omentum)	C2	PID	11625	PID_INTEGRIN2_PATHWAY	PID_INTEGRIN2_PATHWAY	28	29	0.966	Up	2.22598	19204	2.22581	0.0260272	0.111009
909	CEACAM8_Adipose - Subcutaneous_Adipose - Visceral (Omentum)	C2	PID	11571	PID_EPHB_FWD_PATHWAY	PID_EPHB_FWD_PATHWAY	40	40	1	Down	-2.20962	19204	-2.20945	0.0271434	0.114167
910	CEACAM8_Adipose - Subcutaneous_Adipose - Visceral (Omentum)	C2	PID	11644	PID_NCADHERIN_PATHWAY	PID_NCADHERIN_PATHWAY	33	33	1	Down	-2.20304	19204	-2.20287	0.0276039	0.115303
911	CEACAM8_Adipose - Subcutaneous_Adipose - Visceral (Omentum)	C2	PID	11692	PID_SYNDECAN_1_PATHWAY	PID_SYNDECAN_1_PATHWAY	46	46	1	Up	2.20273	19204	2.20256	0.0276255	0.115303
912	CEACAM8_Adipose - Subcutaneous_Adipose - Visceral (Omentum)	C2	PID	11563	PID_DNA_PK_PATHWAY	PID_DNA_PK_PATHWAY	15	16	0.938	Down	-2.19743	19204	-2.19727	0.0280013	0.1163
913	CEACAM8_Adipose - Subcutaneous_Adipose - Visceral (Omentum)	C2	PID	11668	PID_PRL_SIGNALING_EVENTS_PATHWAY	PID_PRL_SIGNALING_EVENTS_PATHWAY	23	23	1	Down	-2.18095	19204	-2.18079	0.0291993	0.119317
914	CEACAM8_Adipose - Subcutaneous_Adipose - Visceral (Omentum)	C2	PID	11553	PID_CD8_TCR_PATHWAY	PID_CD8_TCR_PATHWAY	53	53	1	Up	2.17508	19204	2.17492	0.0296365	0.120658
915	CEACAM8_Adipose - Subcutaneous_Adipose - Visceral (Omentum)	C2	PID	11590	PID_FRA_PATHWAY	PID_FRA_PATHWAY	37	37	1	Up	2.13538	19204	2.13522	0.0327427	0.129547
916	CEACAM8_Adipose - Subcutaneous_Adipose - Visceral (Omentum)	C2	PID	11714	PID_VEGF_VEGFR_PATHWAY	PID_VEGF_VEGFR_PATHWAY	10	10	1	Up	2.13332	19204	2.13317	0.0329107	0.129746
917	CEACAM8_Adipose - Subcutaneous_Adipose - Visceral (Omentum)	C2	PID	11680	PID_RHOA_PATHWAY	PID_RHOA_PATHWAY	45	45	1	Down	-2.13219	19204	-2.13203	0.0330042	0.129746
918	CEACAM8_Adipose - Subcutaneous_Adipose - Visceral (Omentum)	C2	PID	11538	PID_ATF2_PATHWAY	PID_ATF2_PATHWAY	58	59	0.983	Up	2.13045	19204	2.13029	0.0331475	0.130155
919	CEACAM8_Adipose - Subcutaneous_Adipose - Visceral (Omentum)	C2	PID	11592	PID_GMCSF_PATHWAY	PID_GMCSF_PATHWAY	34	36	0.944	Down	-2.12829	19204	-2.12813	0.0333259	0.130592
920	CEACAM8_Adipose - Subcutaneous_Adipose - Visceral (Omentum)	C2	PID	11693	PID_SYNDECAN_2_PATHWAY	PID_SYNDECAN_2_PATHWAY	31	33	0.939	Down	-2.09706	19204	-2.09691	0.0360011	0.136508
921	CEACAM8_Adipose - Subcutaneous_Adipose - Visceral (Omentum)	C2	PID	11673	PID_RANBP2_PATHWAY	PID_RANBP2_PATHWAY	11	11	1	Down	-2.09343	19204	-2.09329	0.0363236	0.136966
922	CEACAM8_Adipose - Subcutaneous_Adipose - Visceral (Omentum)	C2	PID	11531	PID_ARF6_DOWNSTREAM_PATHWAY	PID_ARF6_DOWNSTREAM_PATHWAY	15	15	1	Down	-2.08491	19204	-2.08477	0.0370905	0.137856
923	CEACAM8_Adipose - Subcutaneous_Adipose - Visceral (Omentum)	C2	PID	11567	PID_ECADHERIN_STABILIZATION_PATHWAY	PID_ECADHERIN_STABILIZATION_PATHWAY	41	41	1	Down	-2.07633	19204	-2.07618	0.0378769	0.139868
924	CEACAM8_Adipose - Subcutaneous_Adipose - Visceral (Omentum)	C2	PID	11578	PID_ERBB2_ERBB3_PATHWAY	PID_ERBB2_ERBB3_PATHWAY	44	44	1	Down	-2.06275	19204	-2.06261	0.0391495	0.142417
925	CEACAM8_Adipose - Subcutaneous_Adipose - Visceral (Omentum)	C2	PID	11542	PID_AURORA_B_PATHWAY	PID_AURORA_B_PATHWAY	39	39	1	Down	-2.04797	19204	-2.04783	0.0405764	0.145688
926	CEACAM8_Adipose - Subcutaneous_Adipose - Visceral (Omentum)	C2	PID	11609	PID_IL1_PATHWAY	PID_IL1_PATHWAY	33	34	0.971	Down	-2.02933	19204	-2.0292	0.042438	0.150096
927	CEACAM8_Adipose - Subcutaneous_Adipose - Visceral (Omentum)	C2	PID	11533	PID_ARF6_TRAFFICKING_PATHWAY	PID_ARF6_TRAFFICKING_PATHWAY	49	49	1	Down	-1.97344	19204	-1.97331	0.0484598	0.16354
928	CEACAM8_Adipose - Subcutaneous_Adipose - Visceral (Omentum)	C2	PID	11645	PID_NECTIN_PATHWAY	PID_NECTIN_PATHWAY	30	30	1	Down	-1.97075	19204	-1.97063	0.0487664	0.164073
929	CEACAM8_Adipose - Subcutaneous_Adipose - Visceral (Omentum)	C2	PID	11589	PID_FOXO_PATHWAY	PID_FOXO_PATHWAY	47	49	0.959	Down	-1.96177	19204	-1.96164	0.0498042	0.165537
930	CEACAM8_Adipose - Subcutaneous_Adipose - Visceral (Omentum)	C2	PID	11706	PID_TNF_PATHWAY	PID_TNF_PATHWAY	46	46	1	Down	-1.96094	19204	-1.96081	0.049901	0.165537
931	CEACAM8_Adipose - Subcutaneous_Adipose - Visceral (Omentum)	C2	PID	11595	PID_HDAC_CLASSI_PATHWAY	PID_HDAC_CLASSI_PATHWAY	65	66	0.985	Down	-1.95389	19204	-1.95376	0.0507293	0.167114
932	CEACAM8_Adipose - Subcutaneous_Adipose - Visceral (Omentum)	C2	PID	11528	PID_ANGIOPOIETIN_RECEPTOR_PATHWAY	PID_ANGIOPOIETIN_RECEPTOR_PATHWAY	48	49	0.98	Down	-1.94503	19204	-1.94491	0.051786	0.168476
933	CEACAM8_Adipose - Subcutaneous_Adipose - Visceral (Omentum)	C2	PID	11703	PID_TGFBR_PATHWAY	PID_TGFBR_PATHWAY	54	54	1	Down	-1.91228	19204	-1.91217	0.055855	0.175938
934	CEACAM8_Adipose - Subcutaneous_Adipose - Visceral (Omentum)	C2	PID	11697	PID_TCPTP_PATHWAY	PID_TCPTP_PATHWAY	42	42	1	Down	-1.91161	19204	-1.9115	0.055941	0.175938
935	CEACAM8_Adipose - Subcutaneous_Adipose - Visceral (Omentum)	C2	PID	11577	PID_ERBB1_RECEPTOR_PROXIMAL_PATHWAY	PID_ERBB1_RECEPTOR_PROXIMAL_PATHWAY	35	35	1	Down	-1.89528	19204	-1.89516	0.0580707	0.179353
936	CEACAM8_Adipose - Subcutaneous_Adipose - Visceral (Omentum)	C2	PID	11601	PID_HIF2PATHWAY	PID_HIF2PATHWAY	33	34	0.971	Down	-1.88364	19204	-1.88353	0.0596281	0.182378
937	CEACAM8_Adipose - Subcutaneous_Adipose - Visceral (Omentum)	C2	PID	11584	PID_FANCONI_PATHWAY	PID_FANCONI_PATHWAY	47	47	1	Down	-1.8341	19204	-1.834	0.0666541	0.196145
938	CEACAM8_Adipose - Subcutaneous_Adipose - Visceral (Omentum)	C2	PID	11702	PID_TELOMERASE_PATHWAY	PID_TELOMERASE_PATHWAY	64	67	0.955	Down	-1.82923	19204	-1.82913	0.0673803	0.19726
939	CEACAM8_Adipose - Subcutaneous_Adipose - Visceral (Omentum)	C2	PID	11593	PID_HDAC_CLASSIII_PATHWAY	PID_HDAC_CLASSIII_PATHWAY	25	26	0.962	Down	-1.82833	19204	-1.82823	0.0675154	0.197481
940	CEACAM8_Adipose - Subcutaneous_Adipose - Visceral (Omentum)	C2	PID	11691	PID_SMAD2_3PATHWAY	PID_SMAD2_3PATHWAY	16	16	1	Down	-1.82321	19204	-1.82311	0.0682871	0.19868
941	CEACAM8_Adipose - Subcutaneous_Adipose - Visceral (Omentum)	C2	PID	11526	PID_ALPHA_SYNUCLEIN_PATHWAY	PID_ALPHA_SYNUCLEIN_PATHWAY	32	32	1	Down	-1.78329	19204	-1.78319	0.0745554	0.21064
942	CEACAM8_Adipose - Subcutaneous_Adipose - Visceral (Omentum)	C2	PID	11613	PID_IL2_PI3K_PATHWAY	PID_IL2_PI3K_PATHWAY	32	34	0.941	Down	-1.71227	19204	-1.71218	0.086864	0.23328
943	CEACAM8_Adipose - Subcutaneous_Adipose - Visceral (Omentum)	C2	PID	11547	PID_BETA_CATENIN_DEG_PATHWAY	PID_BETA_CATENIN_DEG_PATHWAY	17	18	0.944	Down	-1.70272	19204	-1.70264	0.0886362	0.235558
944	CEACAM8_Adipose - Subcutaneous_Adipose - Visceral (Omentum)	C2	PID	11540	PID_ATR_PATHWAY	PID_ATR_PATHWAY	38	39	0.974	Down	-1.68192	19204	-1.68183	0.0926014	0.241829
945	CEACAM8_Adipose - Subcutaneous_Adipose - Visceral (Omentum)	C2	PID	11647	PID_NETRIN_PATHWAY	PID_NETRIN_PATHWAY	31	32	0.969	Down	-1.67576	19204	-1.67568	0.0938009	0.244
946	CEACAM8_Adipose - Subcutaneous_Adipose - Visceral (Omentum)	C2	PID	11611	PID_IL27_PATHWAY	PID_IL27_PATHWAY	21	26	0.808	Up	1.66067	19204	1.66058	0.096797	0.250028
947	CEACAM8_Adipose - Subcutaneous_Adipose - Visceral (Omentum)	C2	PID	11657	PID_P38_MKK3_6PATHWAY	PID_P38_MKK3_6PATHWAY	26	26	1	Down	-1.65186	19204	-1.65178	0.0985801	0.252274
948	CEACAM8_Adipose - Subcutaneous_Adipose - Visceral (Omentum)	C2	PID	11579	PID_ERBB4_PATHWAY	PID_ERBB4_PATHWAY	37	38	0.974	Down	-1.58791	19204	-1.58784	0.112322	0.274402
949	CEACAM8_Adipose - Subcutaneous_Adipose - Visceral (Omentum)	C2	PID	11565	PID_ECADHERIN_KERATINOCYTE_PATHWAY	PID_ECADHERIN_KERATINOCYTE_PATHWAY	20	21	0.952	Down	-1.58759	19204	-1.58752	0.112396	0.274402
950	CEACAM8_Adipose - Subcutaneous_Adipose - Visceral (Omentum)	C2	PID	11569	PID_EPHA2_FWD_PATHWAY	PID_EPHA2_FWD_PATHWAY	19	19	1	Down	-1.56262	19204	-1.56255	0.118158	0.282522
951	CEACAM8_Adipose - Subcutaneous_Adipose - Visceral (Omentum)	C2	PID	11524	PID_ALK1_PATHWAY	PID_ALK1_PATHWAY	24	26	0.923	Down	-1.53741	19204	-1.53735	0.124208	0.291108
952	CEACAM8_Adipose - Subcutaneous_Adipose - Visceral (Omentum)	C2	PID	11667	PID_PLK1_PATHWAY	PID_PLK1_PATHWAY	45	46	0.978	Down	-1.49367	19204	-1.49361	0.135279	0.305183
953	CEACAM8_Adipose - Subcutaneous_Adipose - Visceral (Omentum)	C2	PID	11537	PID_AR_TF_PATHWAY	PID_AR_TF_PATHWAY	50	53	0.943	Down	-1.48463	19204	-1.48457	0.137658	0.308243
954	CEACAM8_Adipose - Subcutaneous_Adipose - Visceral (Omentum)	C2	PID	11638	PID_MAPK_TRK_PATHWAY	PID_MAPK_TRK_PATHWAY	33	34	0.971	Down	-1.47378	19204	-1.47372	0.140556	0.31283
955	CEACAM8_Adipose - Subcutaneous_Adipose - Visceral (Omentum)	C2	PID	11605	PID_IFNG_PATHWAY	PID_IFNG_PATHWAY	39	40	0.975	Down	-1.45302	19204	-1.45296	0.146236	0.322138
956	CEACAM8_Adipose - Subcutaneous_Adipose - Visceral (Omentum)	C2	PID	11573	PID_EPO_PATHWAY	PID_EPO_PATHWAY	32	33	0.97	Down	-1.45162	19204	-1.45157	0.146622	0.322219
957	CEACAM8_Adipose - Subcutaneous_Adipose - Visceral (Omentum)	C2	PID	11656	PID_P38_MK2_PATHWAY	PID_P38_MK2_PATHWAY	21	21	1	Down	-1.43482	19204	-1.43477	0.151354	0.328049
958	CEACAM8_Adipose - Subcutaneous_Adipose - Visceral (Omentum)	C2	PID	11653	PID_P38_ALPHA_BETA_DOWNSTREAM_PATHWAY	PID_P38_ALPHA_BETA_DOWNSTREAM_PATHWAY	38	38	1	Down	-1.41477	19204	-1.41472	0.157152	0.337087
959	CEACAM8_Adipose - Subcutaneous_Adipose - Visceral (Omentum)	C2	PID	11700	PID_TCR_PATHWAY	PID_TCR_PATHWAY	64	64	1	Up	1.39389	19204	1.39384	0.163367	0.346605
960	CEACAM8_Adipose - Subcutaneous_Adipose - Visceral (Omentum)	C2	PID	11676	PID_REELIN_PATHWAY	PID_REELIN_PATHWAY	28	28	1	Down	-1.36629	19204	-1.36624	0.171865	0.355975
961	CEACAM8_Adipose - Subcutaneous_Adipose - Visceral (Omentum)	C2	PID	11541	PID_AURORA_A_PATHWAY	PID_AURORA_A_PATHWAY	31	31	1	Down	-1.3656	19204	-1.36555	0.172081	0.356201
962	CEACAM8_Adipose - Subcutaneous_Adipose - Visceral (Omentum)	C2	PID	11675	PID_RB_1PATHWAY	PID_RB_1PATHWAY	61	65	0.938	Down	-1.36057	19204	-1.36052	0.173666	0.358586
963	CEACAM8_Adipose - Subcutaneous_Adipose - Visceral (Omentum)	C2	PID	11610	PID_IL23_PATHWAY	PID_IL23_PATHWAY	30	37	0.811	Up	1.34532	19204	1.34527	0.178539	0.364333
964	CEACAM8_Adipose - Subcutaneous_Adipose - Visceral (Omentum)	C2	PID	11585	PID_FAS_PATHWAY	PID_FAS_PATHWAY	37	38	0.974	Down	-1.31953	19204	-1.31949	0.187007	0.375915
965	CEACAM8_Adipose - Subcutaneous_Adipose - Visceral (Omentum)	C2	PID	11617	PID_IL5_PATHWAY	PID_IL5_PATHWAY	13	14	0.929	Down	-1.31632	19204	-1.31627	0.188084	0.377078
966	CEACAM8_Adipose - Subcutaneous_Adipose - Visceral (Omentum)	C2	PID	11529	PID_ANTHRAX_PATHWAY	PID_ANTHRAX_PATHWAY	17	18	0.944	Up	1.31039	19204	1.31034	0.19008	0.380072
967	CEACAM8_Adipose - Subcutaneous_Adipose - Visceral (Omentum)	C2	PID	11662	PID_PDGFRA_PATHWAY	PID_PDGFRA_PATHWAY	21	22	0.955	Down	-1.27854	19204	-1.2785	0.201074	0.394529
968	CEACAM8_Adipose - Subcutaneous_Adipose - Visceral (Omentum)	C2	PID	11530	PID_AP1_PATHWAY	PID_AP1_PATHWAY	62	70	0.886	Up	1.27433	19204	1.27429	0.202561	0.396482
969	CEACAM8_Adipose - Subcutaneous_Adipose - Visceral (Omentum)	C2	PID	11658	PID_P53_DOWNSTREAM_PATHWAY	PID_P53_DOWNSTREAM_PATHWAY	134	137	0.978	Down	-1.24145	19204	-1.2414	0.214456	0.411018
970	CEACAM8_Adipose - Subcutaneous_Adipose - Visceral (Omentum)	C2	PID	11600	PID_HIF1_TFPATHWAY	PID_HIF1_TFPATHWAY	64	66	0.97	Down	-1.22493	19204	-1.22489	0.220618	0.416161
971	CEACAM8_Adipose - Subcutaneous_Adipose - Visceral (Omentum)	C2	PID	11716	PID_WNT_NONCANONICAL_PATHWAY	PID_WNT_NONCANONICAL_PATHWAY	32	32	1	Down	-1.20654	19204	-1.2065	0.227625	0.424507
972	CEACAM8_Adipose - Subcutaneous_Adipose - Visceral (Omentum)	C2	PID	11561	PID_CXCR4_PATHWAY	PID_CXCR4_PATHWAY	100	100	1	Down	-1.19698	19204	-1.19695	0.231328	0.428451
973	CEACAM8_Adipose - Subcutaneous_Adipose - Visceral (Omentum)	C2	PID	11532	PID_ARF6_PATHWAY	PID_ARF6_PATHWAY	35	35	1	Up	1.18862	19204	1.18858	0.234606	0.431132
974	CEACAM8_Adipose - Subcutaneous_Adipose - Visceral (Omentum)	C2	PID	11612	PID_IL2_1PATHWAY	PID_IL2_1PATHWAY	53	55	0.964	Down	-1.16383	19204	-1.16379	0.244509	0.442547
975	CEACAM8_Adipose - Subcutaneous_Adipose - Visceral (Omentum)	C2	PID	11642	PID_MYC_PATHWAY	PID_MYC_PATHWAY	25	25	1	Down	-1.14341	19204	-1.14337	0.252884	0.451396
976	CEACAM8_Adipose - Subcutaneous_Adipose - Visceral (Omentum)	C2	PID	11522	PID_A6B1_A6B4_INTEGRIN_PATHWAY	PID_A6B1_A6B4_INTEGRIN_PATHWAY	45	46	0.978	Down	-1.11003	19204	-1.10999	0.267001	0.465938
977	CEACAM8_Adipose - Subcutaneous_Adipose - Visceral (Omentum)	C2	PID	11544	PID_AVB3_OPN_PATHWAY	PID_AVB3_OPN_PATHWAY	31	31	1	Down	-1.10821	19204	-1.10817	0.267786	0.466585
978	CEACAM8_Adipose - Subcutaneous_Adipose - Visceral (Omentum)	C2	PID	11619	PID_IL8_CXCR1_PATHWAY	PID_IL8_CXCR1_PATHWAY	28	28	1	Up	1.04361	19204	1.04358	0.296681	0.497281
979	CEACAM8_Adipose - Subcutaneous_Adipose - Visceral (Omentum)	C2	PID	11687	PID_S1P_S1P3_PATHWAY	PID_S1P_S1P3_PATHWAY	29	29	1	Down	-1.02967	19204	-1.02965	0.303177	0.504634
980	CEACAM8_Adipose - Subcutaneous_Adipose - Visceral (Omentum)	C2	PID	11713	PID_VEGFR1_PATHWAY	PID_VEGFR1_PATHWAY	26	26	1	Down	-1.00933	19204	-1.0093	0.31283	0.513736
981	CEACAM8_Adipose - Subcutaneous_Adipose - Visceral (Omentum)	C2	PID	11597	PID_HEDGEHOG_GLI_PATHWAY	PID_HEDGEHOG_GLI_PATHWAY	46	48	0.958	Down	-0.988813	19204	-0.988788	0.322767	0.523824
982	CEACAM8_Adipose - Subcutaneous_Adipose - Visceral (Omentum)	C2	PID	11709	PID_TRKR_PATHWAY	PID_TRKR_PATHWAY	60	61	0.984	Down	-0.978511	19204	-0.978486	0.327834	0.528682
983	CEACAM8_Adipose - Subcutaneous_Adipose - Visceral (Omentum)	C2	PID	11643	PID_MYC_REPRESS_PATHWAY	PID_MYC_REPRESS_PATHWAY	62	63	0.984	Down	-0.968297	19204	-0.968273	0.332908	0.532717
984	CEACAM8_Adipose - Subcutaneous_Adipose - Visceral (Omentum)	C2	PID	11666	PID_PI3K_PLC_TRK_PATHWAY	PID_PI3K_PLC_TRK_PATHWAY	36	36	1	Down	-0.94641	19204	-0.946387	0.343951	0.545329
985	CEACAM8_Adipose - Subcutaneous_Adipose - Visceral (Omentum)	C2	PID	11678	PID_RETINOIC_ACID_PATHWAY	PID_RETINOIC_ACID_PATHWAY	30	30	1	Down	-0.944252	19204	-0.944228	0.345053	0.54585
986	CEACAM8_Adipose - Subcutaneous_Adipose - Visceral (Omentum)	C2	PID	11708	PID_TRAIL_PATHWAY	PID_TRAIL_PATHWAY	28	28	1	Down	-0.929767	19204	-0.929744	0.352504	0.552862
987	CEACAM8_Adipose - Subcutaneous_Adipose - Visceral (Omentum)	C2	PID	11602	PID_HIV_NEF_PATHWAY	PID_HIV_NEF_PATHWAY	34	35	0.971	Down	-0.914088	19204	-0.914067	0.360682	0.5603
988	CEACAM8_Adipose - Subcutaneous_Adipose - Visceral (Omentum)	C2	PID	11527	PID_AMB2_NEUTROPHILS_PATHWAY	PID_AMB2_NEUTROPHILS_PATHWAY	39	41	0.951	Up	0.909381	19204	0.909359	0.363161	0.562102
989	CEACAM8_Adipose - Subcutaneous_Adipose - Visceral (Omentum)	C2	PID	11588	PID_FOXM1_PATHWAY	PID_FOXM1_PATHWAY	38	40	0.95	Up	0.902285	19204	0.902263	0.366917	0.564514
990	CEACAM8_Adipose - Subcutaneous_Adipose - Visceral (Omentum)	C2	PID	11677	PID_REG_GR_PATHWAY	PID_REG_GR_PATHWAY	73	82	0.89	Down	-0.891504	19204	-0.891483	0.37267	0.569276
991	CEACAM8_Adipose - Subcutaneous_Adipose - Visceral (Omentum)	C2	PID	11655	PID_P38_GAMMA_DELTA_PATHWAY	PID_P38_GAMMA_DELTA_PATHWAY	11	11	1	Down	-0.81255	19204	-0.812532	0.416486	0.612355
992	CEACAM8_Adipose - Subcutaneous_Adipose - Visceral (Omentum)	C2	PID	11660	PID_P73PATHWAY	PID_P73PATHWAY	78	79	0.987	Down	-0.757566	19204	-0.75755	0.44872	0.643191
993	CEACAM8_Adipose - Subcutaneous_Adipose - Visceral (Omentum)	C2	PID	11701	PID_TCR_RAS_PATHWAY	PID_TCR_RAS_PATHWAY	14	14	1	Down	-0.746482	19204	-0.746467	0.455386	0.648817
994	CEACAM8_Adipose - Subcutaneous_Adipose - Visceral (Omentum)	C2	PID	11632	PID_KIT_PATHWAY	PID_KIT_PATHWAY	51	52	0.981	Down	-0.728491	19204	-0.728476	0.466322	0.65986
995	CEACAM8_Adipose - Subcutaneous_Adipose - Visceral (Omentum)	C2	PID	11564	PID_E2F_PATHWAY	PID_E2F_PATHWAY	71	73	0.973	Down	-0.712597	19204	-0.712583	0.476104	0.669982
996	CEACAM8_Adipose - Subcutaneous_Adipose - Visceral (Omentum)	C2	PID	11614	PID_IL2_STAT5_PATHWAY	PID_IL2_STAT5_PATHWAY	27	30	0.9	Up	0.695239	19204	0.695226	0.486914	0.67741
997	CEACAM8_Adipose - Subcutaneous_Adipose - Visceral (Omentum)	C2	PID	11525	PID_ALK2_PATHWAY	PID_ALK2_PATHWAY	10	11	0.909	Down	-0.68301	19204	-0.682997	0.494609	0.684535
998	CEACAM8_Adipose - Subcutaneous_Adipose - Visceral (Omentum)	C2	PID	11670	PID_PTP1B_PATHWAY	PID_PTP1B_PATHWAY	51	52	0.981	Down	-0.675229	19204	-0.675216	0.499539	0.688632
999	CEACAM8_Adipose - Subcutaneous_Adipose - Visceral (Omentum)	C2	PID	11594	PID_HDAC_CLASSII_PATHWAY	PID_HDAC_CLASSII_PATHWAY	34	34	1	Down	-0.671057	19204	-0.671045	0.502192	0.689708
1000	CEACAM8_Adipose - Subcutaneous_Adipose - Visceral (Omentum)	C2	PID	11604	PID_HNF3B_PATHWAY	PID_HNF3B_PATHWAY	37	45	0.822	Down	-0.666053	19204	-0.66604	0.505385	0.692658
1001	CEACAM8_Adipose - Subcutaneous_Adipose - Visceral (Omentum)	C2	PID	11631	PID_INTEGRIN_CS_PATHWAY	PID_INTEGRIN_CS_PATHWAY	26	26	1	Down	-0.663126	19204	-0.663114	0.507258	0.693217
1002	CEACAM8_Adipose - Subcutaneous_Adipose - Visceral (Omentum)	C2	PID	11711	PID_UPA_UPAR_PATHWAY	PID_UPA_UPAR_PATHWAY	38	42	0.905	Down	-0.649641	19204	-0.649629	0.515932	0.699516
1003	CEACAM8_Adipose - Subcutaneous_Adipose - Visceral (Omentum)	C2	PID	11635	PID_LPA4_PATHWAY	PID_LPA4_PATHWAY	14	15	0.933	Up	0.649229	19204	0.649217	0.516198	0.699516
1004	CEACAM8_Adipose - Subcutaneous_Adipose - Visceral (Omentum)	C2	PID	11710	PID_TXA2PATHWAY	PID_TXA2PATHWAY	55	56	0.982	Up	0.64614	19204	0.646128	0.518196	0.701376
1005	CEACAM8_Adipose - Subcutaneous_Adipose - Visceral (Omentum)	C2	PID	11672	PID_RAC1_REG_PATHWAY	PID_RAC1_REG_PATHWAY	38	38	1	Up	0.622393	19204	0.622382	0.533691	0.713468
1006	CEACAM8_Adipose - Subcutaneous_Adipose - Visceral (Omentum)	C2	PID	11543	PID_AVB3_INTEGRIN_PATHWAY	PID_AVB3_INTEGRIN_PATHWAY	74	74	1	Up	0.614119	19204	0.614108	0.539144	0.718136
1007	CEACAM8_Adipose - Subcutaneous_Adipose - Visceral (Omentum)	C2	PID	11591	PID_GLYPICAN_1PATHWAY	PID_GLYPICAN_1PATHWAY	27	27	1	Down	-0.592522	19204	-0.592512	0.553508	0.728855
1008	CEACAM8_Adipose - Subcutaneous_Adipose - Visceral (Omentum)	C2	PID	11550	PID_CASPASE_PATHWAY	PID_CASPASE_PATHWAY	51	51	1	Down	-0.545238	19204	-0.545228	0.585596	0.756595
1009	CEACAM8_Adipose - Subcutaneous_Adipose - Visceral (Omentum)	C2	PID	11685	PID_S1P_S1P1_PATHWAY	PID_S1P_S1P1_PATHWAY	21	21	1	Down	-0.532571	19204	-0.532562	0.594337	0.7655
1010	CEACAM8_Adipose - Subcutaneous_Adipose - Visceral (Omentum)	C2	PID	11679	PID_RET_PATHWAY	PID_RET_PATHWAY	39	39	1	Down	-0.524396	19204	-0.524388	0.600009	0.771023
1011	CEACAM8_Adipose - Subcutaneous_Adipose - Visceral (Omentum)	C2	PID	11694	PID_SYNDECAN_3_PATHWAY	PID_SYNDECAN_3_PATHWAY	15	17	0.882	Up	0.512564	19204	0.512555	0.608262	0.775433
1012	CEACAM8_Adipose - Subcutaneous_Adipose - Visceral (Omentum)	C2	PID	11690	PID_SMAD2_3NUCLEAR_PATHWAY	PID_SMAD2_3NUCLEAR_PATHWAY	76	82	0.927	Down	-0.509083	19204	-0.509074	0.6107	0.776616
1013	CEACAM8_Adipose - Subcutaneous_Adipose - Visceral (Omentum)	C2	PID	11603	PID_HNF3A_PATHWAY	PID_HNF3A_PATHWAY	37	44	0.841	Down	-0.490994	19204	-0.490986	0.623437	0.785616
1014	CEACAM8_Adipose - Subcutaneous_Adipose - Visceral (Omentum)	C2	PID	11598	PID_HES_HEY_PATHWAY	PID_HES_HEY_PATHWAY	44	48	0.917	Down	-0.486011	19204	-0.486003	0.626965	0.787926
1015	CEACAM8_Adipose - Subcutaneous_Adipose - Visceral (Omentum)	C2	PID	11557	PID_CIRCADIAN_PATHWAY	PID_CIRCADIAN_PATHWAY	14	16	0.875	Down	-0.458583	19204	-0.458576	0.646539	0.803989
1016	CEACAM8_Adipose - Subcutaneous_Adipose - Visceral (Omentum)	C2	PID	11624	PID_INTEGRIN1_PATHWAY	PID_INTEGRIN1_PATHWAY	66	66	1	Up	0.442629	19204	0.442622	0.658039	0.812497
1017	CEACAM8_Adipose - Subcutaneous_Adipose - Visceral (Omentum)	C2	PID	11650	PID_NFKAPPAB_ATYPICAL_PATHWAY	PID_NFKAPPAB_ATYPICAL_PATHWAY	17	17	1	Down	-0.44157	19204	-0.441563	0.658805	0.812804
1018	CEACAM8_Adipose - Subcutaneous_Adipose - Visceral (Omentum)	C2	PID	11681	PID_RHOA_REG_PATHWAY	PID_RHOA_REG_PATHWAY	46	46	1	Up	0.427355	19204	0.427348	0.669126	0.819166
1019	CEACAM8_Adipose - Subcutaneous_Adipose - Visceral (Omentum)	C2	PID	11572	PID_EPHRINB_REV_PATHWAY	PID_EPHRINB_REV_PATHWAY	30	30	1	Down	-0.414674	19204	-0.414668	0.678385	0.826837
1020	CEACAM8_Adipose - Subcutaneous_Adipose - Visceral (Omentum)	C2	PID	11616	PID_IL4_2PATHWAY	PID_IL4_2PATHWAY	55	64	0.859	Up	0.391726	19204	0.39172	0.695265	0.836
1021	CEACAM8_Adipose - Subcutaneous_Adipose - Visceral (Omentum)	C2	PID	11620	PID_IL8_CXCR2_PATHWAY	PID_IL8_CXCR2_PATHWAY	34	34	1	Up	0.389438	19204	0.389432	0.696957	0.837156
1022	CEACAM8_Adipose - Subcutaneous_Adipose - Visceral (Omentum)	C2	PID	11651	PID_NFKAPPAB_CANONICAL_PATHWAY	PID_NFKAPPAB_CANONICAL_PATHWAY	23	23	1	Down	-0.371843	19204	-0.371838	0.710014	0.845268
1023	CEACAM8_Adipose - Subcutaneous_Adipose - Visceral (Omentum)	C2	PID	11699	PID_TCR_JNK_PATHWAY	PID_TCR_JNK_PATHWAY	14	14	1	Up	0.361522	19204	0.361517	0.717713	0.848318
1024	CEACAM8_Adipose - Subcutaneous_Adipose - Visceral (Omentum)	C2	PID	11704	PID_THROMBIN_PAR1_PATHWAY	PID_THROMBIN_PAR1_PATHWAY	43	43	1	Down	-0.35732	19204	-0.357314	0.720856	0.849846
1025	CEACAM8_Adipose - Subcutaneous_Adipose - Visceral (Omentum)	C2	PID	11669	PID_PS1_PATHWAY	PID_PS1_PATHWAY	44	46	0.957	Down	-0.348821	19204	-0.348816	0.727227	0.852789
1026	CEACAM8_Adipose - Subcutaneous_Adipose - Visceral (Omentum)	C2	PID	11636	PID_LYMPH_ANGIOGENESIS_PATHWAY	PID_LYMPH_ANGIOGENESIS_PATHWAY	25	25	1	Down	-0.340784	19204	-0.340779	0.73327	0.856257
1027	CEACAM8_Adipose - Subcutaneous_Adipose - Visceral (Omentum)	C2	PID	11549	PID_BMP_PATHWAY	PID_BMP_PATHWAY	40	42	0.952	Down	-0.331941	19204	-0.331936	0.739938	0.861181
1028	CEACAM8_Adipose - Subcutaneous_Adipose - Visceral (Omentum)	C2	PID	11582	PID_ER_NONGENOMIC_PATHWAY	PID_ER_NONGENOMIC_PATHWAY	40	40	1	Down	-0.32141	19204	-0.321406	0.747903	0.866021
1029	CEACAM8_Adipose - Subcutaneous_Adipose - Visceral (Omentum)	C2	PID	11523	PID_AJDISS_2PATHWAY	PID_AJDISS_2PATHWAY	48	48	1	Down	-0.319465	19204	-0.319461	0.749377	0.86718
1030	CEACAM8_Adipose - Subcutaneous_Adipose - Visceral (Omentum)	C2	PID	11654	PID_P38_ALPHA_BETA_PATHWAY	PID_P38_ALPHA_BETA_PATHWAY	30	30	1	Down	-0.290483	19204	-0.290479	0.77145	0.877446
1031	CEACAM8_Adipose - Subcutaneous_Adipose - Visceral (Omentum)	C2	PID	11637	PID_LYSOPHOSPHOLIPID_PATHWAY	PID_LYSOPHOSPHOLIPID_PATHWAY	63	65	0.969	Up	0.285612	19204	0.285608	0.775178	0.880583
1032	CEACAM8_Adipose - Subcutaneous_Adipose - Visceral (Omentum)	C2	PID	11665	PID_PI3KCI_PATHWAY	PID_PI3KCI_PATHWAY	48	48	1	Down	-0.266199	19204	-0.266196	0.790089	0.888187
1033	CEACAM8_Adipose - Subcutaneous_Adipose - Visceral (Omentum)	C2	PID	11560	PID_CXCR3_PATHWAY	PID_CXCR3_PATHWAY	41	43	0.953	Down	-0.262706	19204	-0.262703	0.79278	0.889395
1034	CEACAM8_Adipose - Subcutaneous_Adipose - Visceral (Omentum)	C2	PID	11686	PID_S1P_S1P2_PATHWAY	PID_S1P_S1P2_PATHWAY	24	24	1	Down	-0.260454	19204	-0.260451	0.794516	0.890001
1035	CEACAM8_Adipose - Subcutaneous_Adipose - Visceral (Omentum)	C2	PID	11546	PID_BCR_5PATHWAY	PID_BCR_5PATHWAY	63	63	1	Down	-0.259959	19204	-0.259955	0.794898	0.890001
1036	CEACAM8_Adipose - Subcutaneous_Adipose - Visceral (Omentum)	C2	PID	11628	PID_INTEGRIN5_PATHWAY	PID_INTEGRIN5_PATHWAY	17	17	1	Up	0.240665	19204	0.240661	0.809817	0.89705
1037	CEACAM8_Adipose - Subcutaneous_Adipose - Visceral (Omentum)	C2	PID	11646	PID_NEPHRIN_NEPH1_PATHWAY	PID_NEPHRIN_NEPH1_PATHWAY	30	31	0.968	Down	-0.240571	19204	-0.240568	0.80989	0.89705
1038	CEACAM8_Adipose - Subcutaneous_Adipose - Visceral (Omentum)	C2	PID	11626	PID_INTEGRIN3_PATHWAY	PID_INTEGRIN3_PATHWAY	42	43	0.977	Up	0.224011	19204	0.224008	0.822751	0.905428
1039	CEACAM8_Adipose - Subcutaneous_Adipose - Visceral (Omentum)	C2	PID	11684	PID_S1P_META_PATHWAY	PID_S1P_META_PATHWAY	21	21	1	Down	-0.210026	19204	-0.210023	0.83365	0.911787
1040	CEACAM8_Adipose - Subcutaneous_Adipose - Visceral (Omentum)	C2	PID	11629	PID_INTEGRIN_A4B1_PATHWAY	PID_INTEGRIN_A4B1_PATHWAY	33	33	1	Down	-0.202169	19204	-0.202167	0.839787	0.9163
1041	CEACAM8_Adipose - Subcutaneous_Adipose - Visceral (Omentum)	C2	PID	11551	PID_CD40_PATHWAY	PID_CD40_PATHWAY	29	31	0.935	Down	-0.187554	19204	-0.187552	0.851228	0.923069
1042	CEACAM8_Adipose - Subcutaneous_Adipose - Visceral (Omentum)	C2	PID	11652	PID_NOTCH_PATHWAY	PID_NOTCH_PATHWAY	56	59	0.949	Down	-0.153382	19204	-0.15338	0.878099	0.935957
1043	CEACAM8_Adipose - Subcutaneous_Adipose - Visceral (Omentum)	C2	PID	11570	PID_EPHA_FWDPATHWAY	PID_EPHA_FWDPATHWAY	33	34	0.971	Up	0.130001	19204	0.13	0.896567	0.950183
1044	CEACAM8_Adipose - Subcutaneous_Adipose - Visceral (Omentum)	C2	PID	11688	PID_S1P_S1P4_PATHWAY	PID_S1P_S1P4_PATHWAY	14	14	1	Down	-0.106807	19204	-0.106806	0.914943	0.958925
1045	CEACAM8_Adipose - Subcutaneous_Adipose - Visceral (Omentum)	C2	PID	11586	PID_FCER1_PATHWAY	PID_FCER1_PATHWAY	59	60	0.983	Down	-0.0974956	19204	-0.0974943	0.922334	0.963478
1046	CEACAM8_Adipose - Subcutaneous_Adipose - Visceral (Omentum)	C2	PID	11630	PID_INTEGRIN_A9B1_PATHWAY	PID_INTEGRIN_A9B1_PATHWAY	23	25	0.92	Up	0.0922278	19204	0.0922266	0.926518	0.964189
1047	CEACAM8_Adipose - Subcutaneous_Adipose - Visceral (Omentum)	C2	PID	11535	PID_AR_NONGENOMIC_PATHWAY	PID_AR_NONGENOMIC_PATHWAY	31	31	1	Up	0.0908253	19204	0.0908241	0.927632	0.964598
1048	CEACAM8_Adipose - Subcutaneous_Adipose - Visceral (Omentum)	C2	PID	11555	PID_CDC42_REG_PATHWAY	PID_CDC42_REG_PATHWAY	30	30	1	Up	0.0897526	19204	0.0897514	0.928485	0.964879
1049	CEACAM8_Adipose - Subcutaneous_Adipose - Visceral (Omentum)	C2	PID	11705	PID_THROMBIN_PAR4_PATHWAY	PID_THROMBIN_PAR4_PATHWAY	15	15	1	Up	0.0886654	19204	0.0886643	0.929349	0.965474
1050	CEACAM8_Adipose - Subcutaneous_Adipose - Visceral (Omentum)	C2	PID	11674	PID_RAS_PATHWAY	PID_RAS_PATHWAY	30	30	1	Up	0.0793675	19204	0.0793665	0.936741	0.968599
1051	CEACAM8_Adipose - Subcutaneous_Adipose - Visceral (Omentum)	C2	PID	11627	PID_INTEGRIN4_PATHWAY	PID_INTEGRIN4_PATHWAY	11	11	1	Down	-0.051171	19204	-0.0511703	0.95919	0.977518
1052	CEACAM8_Adipose - Subcutaneous_Adipose - Visceral (Omentum)	C2	PID	11562	PID_DELTA_NP63_PATHWAY	PID_DELTA_NP63_PATHWAY	45	47	0.957	Down	-0.0470381	19204	-0.0470375	0.962483	0.97924
1053	CEACAM8_Adipose - Subcutaneous_Adipose - Visceral (Omentum)	C2	PID	11568	PID_ENDOTHELIN_PATHWAY	PID_ENDOTHELIN_PATHWAY	62	63	0.984	Down	-0.0424112	19204	-0.0424106	0.966171	0.981874
1054	CEACAM8_Adipose - Subcutaneous_Adipose - Visceral (Omentum)	C2	PID	11696	PID_TAP63_PATHWAY	PID_TAP63_PATHWAY	53	54	0.981	Down	-0.0412995	19204	-0.0412989	0.967058	0.982172
1055	CEACAM8_Adipose - Subcutaneous_Adipose - Visceral (Omentum)	C2	PID	11683	PID_RXR_VDR_PATHWAY	PID_RXR_VDR_PATHWAY	25	26	0.962	Down	-0.0362789	19204	-0.0362785	0.97106	0.985332
1056	CEACAM8_Adipose - Subcutaneous_Adipose - Visceral (Omentum)	C2	PID	11698	PID_TCR_CALCIUM_PATHWAY	PID_TCR_CALCIUM_PATHWAY	22	28	0.786	Up	0.0324214	19204	0.0324209	0.974136	0.986038
1057	CEACAM8_Adipose - Subcutaneous_Adipose - Visceral (Omentum)	C2	PID	11695	PID_SYNDECAN_4_PATHWAY	PID_SYNDECAN_4_PATHWAY	29	32	0.906	Up	0.0269271	19204	0.0269267	0.978518	0.987157
1058	CEACAM8_Adipose - Subcutaneous_Adipose - Visceral (Omentum)	C2	PID	11558	PID_CMYB_PATHWAY	PID_CMYB_PATHWAY	79	84	0.94	Down	-0.0265166	19204	-0.0265162	0.978846	0.987186
1059	CEACAM8_Adipose - Subcutaneous_Adipose - Visceral (Omentum)	C2	PID	11689	PID_SHP2_PATHWAY	PID_SHP2_PATHWAY	55	57	0.965	Down	-0.0220355	19204	-0.0220353	0.98242	0.989586
1060	CEACAM8_Adipose - Subcutaneous_Adipose - Visceral (Omentum)	C2	PID	11717	PID_WNT_SIGNALING_PATHWAY	PID_WNT_SIGNALING_PATHWAY	25	28	0.893	Down	-0.0200854	19204	-0.0200851	0.983975	0.98995
1061	CEACAM8_Adipose - Subcutaneous_Adipose - Visceral (Omentum)	C2	PID	11580	PID_ERBB_NETWORK_PATHWAY	PID_ERBB_NETWORK_PATHWAY	14	15	0.933	Down	-0.00934071	19204	-0.00934059	0.992547	0.995623
1062	CEACAM8_Adipose - Subcutaneous_Adipose - Visceral (Omentum)	C2	PID	11587	PID_FGF_PATHWAY	PID_FGF_PATHWAY	50	55	0.909	Up	0.00169668	19204	0.00169665	0.998646	0.999396
1063	CEACAM8_Adipose - Subcutaneous_Adipose - Visceral (Omentum)	C2	PID	11548	PID_BETA_CATENIN_NUC_PATHWAY	PID_BETA_CATENIN_NUC_PATHWAY	71	80	0.887	Down	-0.00113524	19204	-0.00113522	0.999094	0.999396
1064	CEACAM8_Adipose - Subcutaneous_Adipose - Visceral (Omentum)	C2	REACTOME	13737	REACTOME_TRANSLATION	REACTOME_TRANSLATION	293	295	0.993	Down	-6.67663	19204	-6.67267	2.51183e-11	1.04052e-08
1065	CEACAM8_Adipose - Subcutaneous_Adipose - Visceral (Omentum)	C2	REACTOME	13401	REACTOME_RRNA_MODIFICATION_IN_THE_NUCLEUS_AND_CYTOSOL	REACTOME_RRNA_MODIFICATION_IN_THE_NUCLEUS_AND_CYTOSOL	60	60	1	Down	-6.60939	19204	-6.60555	3.96037e-11	1.3459e-08
1066	CEACAM8_Adipose - Subcutaneous_Adipose - Visceral (Omentum)	C2	REACTOME	13070	REACTOME_NUCLEAR_EVENTS_MEDIATED_BY_NFE2L2	REACTOME_NUCLEAR_EVENTS_MEDIATED_BY_NFE2L2	95	96	0.99	Down	-6.23032	19204	-6.2271	4.75152e-10	1.31221e-07
1067	CEACAM8_Adipose - Subcutaneous_Adipose - Visceral (Omentum)	C2	REACTOME	12850	REACTOME_KEAP1_NFE2L2_PATHWAY	REACTOME_KEAP1_NFE2L2_PATHWAY	123	125	0.984	Down	-6.1993	19204	-6.19613	5.78701e-10	1.47524e-07
1068	CEACAM8_Adipose - Subcutaneous_Adipose - Visceral (Omentum)	C2	REACTOME	13767	REACTOME_TRNA_AMINOACYLATION	REACTOME_TRNA_AMINOACYLATION	42	42	1	Down	-6.16912	19204	-6.16599	7.00449e-10	1.65806e-07
1069	CEACAM8_Adipose - Subcutaneous_Adipose - Visceral (Omentum)	C2	REACTOME	12920	REACTOME_METABOLISM_OF_RNA	REACTOME_METABOLISM_OF_RNA	710	724	0.981	Down	-6.14743	19204	-6.14433	8.03008e-10	1.77411e-07
1070	CEACAM8_Adipose - Subcutaneous_Adipose - Visceral (Omentum)	C2	REACTOME	12745	REACTOME_HIV_INFECTION	REACTOME_HIV_INFECTION	227	231	0.983	Down	-6.13495	19204	-6.13187	8.68534e-10	1.79895e-07
1071	CEACAM8_Adipose - Subcutaneous_Adipose - Visceral (Omentum)	C2	REACTOME	12438	REACTOME_DEFECTIVE_CFTR_CAUSES_CYSTIC_FIBROSIS	REACTOME_DEFECTIVE_CFTR_CAUSES_CYSTIC_FIBROSIS	60	61	0.984	Down	-6.10465	19204	-6.10161	1.05002e-09	2.04692e-07
1072	CEACAM8_Adipose - Subcutaneous_Adipose - Visceral (Omentum)	C2	REACTOME	12421	REACTOME_CYTOSOLIC_TRNA_AMINOACYLATION	REACTOME_CYTOSOLIC_TRNA_AMINOACYLATION	24	24	1	Down	-6.07335	19204	-6.07036	1.27627e-09	2.34975e-07
1073	CEACAM8_Adipose - Subcutaneous_Adipose - Visceral (Omentum)	C2	REACTOME	12798	REACTOME_INTERFERON_ALPHA_BETA_SIGNALING	REACTOME_INTERFERON_ALPHA_BETA_SIGNALING	64	78	0.821	Up	5.90339	19204	5.90063	3.62107e-09	6.31591e-07
1074	CEACAM8_Adipose - Subcutaneous_Adipose - Visceral (Omentum)	C2	REACTOME	12955	REACTOME_MITOCHONDRIAL_TRANSLATION	REACTOME_MITOCHONDRIAL_TRANSLATION	96	96	1	Down	-5.81688	19204	-5.81424	6.09092e-09	9.61205e-07
1075	CEACAM8_Adipose - Subcutaneous_Adipose - Visceral (Omentum)	C2	REACTOME	13444	REACTOME_SCF_BETA_TRCP_MEDIATED_DEGRADATION_OF_EMI1	REACTOME_SCF_BETA_TRCP_MEDIATED_DEGRADATION_OF_EMI1	54	55	0.982	Down	-5.75124	19204	-5.7487	8.99349e-09	1.29584e-06
1076	CEACAM8_Adipose - Subcutaneous_Adipose - Visceral (Omentum)	C2	REACTOME	12240	REACTOME_ASPARAGINE_N_LINKED_GLYCOSYLATION	REACTOME_ASPARAGINE_N_LINKED_GLYCOSYLATION	297	305	0.974	Down	-5.65692	19204	-5.65449	1.56312e-08	2.15841e-06
1077	CEACAM8_Adipose - Subcutaneous_Adipose - Visceral (Omentum)	C2	REACTOME	12953	REACTOME_MITOCHONDRIAL_PROTEIN_IMPORT	REACTOME_MITOCHONDRIAL_PROTEIN_IMPORT	62	65	0.954	Down	-5.64621	19204	-5.64379	1.66344e-08	2.20506e-06
1078	CEACAM8_Adipose - Subcutaneous_Adipose - Visceral (Omentum)	C2	REACTOME	13009	REACTOME_NEGATIVE_REGULATION_OF_NOTCH4_SIGNALING	REACTOME_NEGATIVE_REGULATION_OF_NOTCH4_SIGNALING	54	54	1	Down	-5.6302	19204	-5.6278	1.82521e-08	2.32644e-06
1079	CEACAM8_Adipose - Subcutaneous_Adipose - Visceral (Omentum)	C2	REACTOME	12257	REACTOME_AUF1_HNRNP_D0_BINDS_AND_DESTABILIZES_MRNA	REACTOME_AUF1_HNRNP_D0_BINDS_AND_DESTABILIZES_MRNA	54	55	0.982	Down	-5.61679	19204	-5.61441	1.97231e-08	2.42083e-06
1080	CEACAM8_Adipose - Subcutaneous_Adipose - Visceral (Omentum)	C2	REACTOME	12407	REACTOME_CROSS_PRESENTATION_OF_SOLUBLE_EXOGENOUS_ANTIGENS_ENDOSOMES	REACTOME_CROSS_PRESENTATION_OF_SOLUBLE_EXOGENOUS...(12407)	48	50	0.96	Down	-5.59057	19204	-5.58823	2.29397e-08	2.53624e-06
1081	CEACAM8_Adipose - Subcutaneous_Adipose - Visceral (Omentum)	C2	REACTOME	12462	REACTOME_DEGRADATION_OF_GLI1_BY_THE_PROTEASOME	REACTOME_DEGRADATION_OF_GLI1_BY_THE_PROTEASOME	58	60	0.967	Down	-5.59043	19204	-5.58808	2.29593e-08	2.53624e-06
1082	CEACAM8_Adipose - Subcutaneous_Adipose - Visceral (Omentum)	C2	REACTOME	12458	REACTOME_DEGRADATION_OF_AXIN	REACTOME_DEGRADATION_OF_AXIN	54	55	0.982	Down	-5.57626	19204	-5.57394	2.49048e-08	2.60832e-06
1083	CEACAM8_Adipose - Subcutaneous_Adipose - Visceral (Omentum)	C2	REACTOME	12918	REACTOME_METABOLISM_OF_POLYAMINES	REACTOME_METABOLISM_OF_POLYAMINES	58	59	0.983	Down	-5.57088	19204	-5.56855	2.56861e-08	2.60832e-06
1084	CEACAM8_Adipose - Subcutaneous_Adipose - Visceral (Omentum)	C2	REACTOME	12433	REACTOME_DECTIN_1_MEDIATED_NONCANONICAL_NF_KB_SIGNALING	REACTOME_DECTIN_1_MEDIATED_NONCANONICAL_NF_KB_SIGNALING	60	62	0.968	Down	-5.56659	19204	-5.56428	2.63241e-08	2.60832e-06
1085	CEACAM8_Adipose - Subcutaneous_Adipose - Visceral (Omentum)	C2	REACTOME	12328	REACTOME_CELLULAR_RESPONSE_TO_HYPOXIA	REACTOME_CELLULAR_RESPONSE_TO_HYPOXIA	73	75	0.973	Down	-5.56372	19204	-5.56141	2.67601e-08	2.60832e-06
1086	CEACAM8_Adipose - Subcutaneous_Adipose - Visceral (Omentum)	C2	REACTOME	13402	REACTOME_RRNA_PROCESSING	REACTOME_RRNA_PROCESSING	203	205	0.99	Down	-5.53165	19204	-5.52938	3.21362e-08	3.04284e-06
1087	CEACAM8_Adipose - Subcutaneous_Adipose - Visceral (Omentum)	C2	REACTOME	13215	REACTOME_PROTEIN_LOCALIZATION	REACTOME_PROTEIN_LOCALIZATION	157	164	0.957	Down	-5.51164	19204	-5.50939	3.60076e-08	3.3147e-06
1088	CEACAM8_Adipose - Subcutaneous_Adipose - Visceral (Omentum)	C2	REACTOME	12752	REACTOME_HOST_INTERACTIONS_OF_HIV_FACTORS	REACTOME_HOST_INTERACTIONS_OF_HIV_FACTORS	130	131	0.992	Down	-5.49645	19204	-5.49422	3.92447e-08	3.51506e-06
1089	CEACAM8_Adipose - Subcutaneous_Adipose - Visceral (Omentum)	C2	REACTOME	12326	REACTOME_CELLULAR_RESPONSE_TO_CHEMICAL_STRESS	REACTOME_CELLULAR_RESPONSE_TO_CHEMICAL_STRESS	209	214	0.977	Down	-5.48315	19204	-5.48094	4.23082e-08	3.68972e-06
1090	CEACAM8_Adipose - Subcutaneous_Adipose - Visceral (Omentum)	C2	REACTOME	13296	REACTOME_REGULATION_OF_MRNA_STABILITY_BY_PROTEINS_THAT_BIND_AU_RICH_ELEMENTS	REACTOME_REGULATION_OF_MRNA_STABILITY_BY_PROTEINS...(13296)	86	87	0.989	Down	-5.46066	19204	-5.45847	4.80245e-08	4.08085e-06
1091	CEACAM8_Adipose - Subcutaneous_Adipose - Visceral (Omentum)	C2	REACTOME	13780	REACTOME_UCH_PROTEINASES	REACTOME_UCH_PROTEINASES	89	102	0.873	Down	-5.43428	19204	-5.43212	5.56881e-08	4.55791e-06
1092	CEACAM8_Adipose - Subcutaneous_Adipose - Visceral (Omentum)	C2	REACTOME	12225	REACTOME_APC_C_CDH1_MEDIATED_DEGRADATION_OF_CDC20_AND_OTHER_APC_C_CDH1_TARGETED_PROTEINS_IN_LATE_MITOSIS_EARLY_G1	REACTOME_APC_C_CDH1_MEDIATED_DEGRADATION_OF_CDC20...(12225)	73	74	0.986	Down	-5.42774	19204	-5.42559	5.77647e-08	4.55791e-06
1093	CEACAM8_Adipose - Subcutaneous_Adipose - Visceral (Omentum)	C2	REACTOME	12992	REACTOME_NEDDYLATION	REACTOME_NEDDYLATION	241	245	0.984	Down	-5.42132	19204	-5.41918	5.98739e-08	4.61447e-06
1094	CEACAM8_Adipose - Subcutaneous_Adipose - Visceral (Omentum)	C2	REACTOME	13577	REACTOME_STABILIZATION_OF_P53	REACTOME_STABILIZATION_OF_P53	56	57	0.982	Down	-5.37642	19204	-5.37433	7.68689e-08	5.78962e-06
1095	CEACAM8_Adipose - Subcutaneous_Adipose - Visceral (Omentum)	C2	REACTOME	13673	REACTOME_THE_ROLE_OF_GTSE1_IN_G2_M_PROGRESSION_AFTER_G2_CHECKPOINT	REACTOME_THE_ROLE_OF_GTSE1_IN_G2_M_PROGRESSION...(13673)	74	79	0.937	Down	-5.36724	19204	-5.36516	8.08788e-08	5.95628e-06
1096	CEACAM8_Adipose - Subcutaneous_Adipose - Visceral (Omentum)	C2	REACTOME	13311	REACTOME_REGULATION_OF_RUNX3_EXPRESSION_AND_ACTIVITY	REACTOME_REGULATION_OF_RUNX3_EXPRESSION_AND_ACTIVITY	55	55	1	Down	-5.34971	19204	-5.34764	8.91063e-08	6.31505e-06
1097	CEACAM8_Adipose - Subcutaneous_Adipose - Visceral (Omentum)	C2	REACTOME	13604	REACTOME_SWITCHING_OF_ORIGINS_TO_A_POST_REPLICATIVE_STATE	REACTOME_SWITCHING_OF_ORIGINS_TO_A_POST...(13604)	91	92	0.989	Down	-5.34878	19204	-5.34672	8.95616e-08	6.31505e-06
1098	CEACAM8_Adipose - Subcutaneous_Adipose - Visceral (Omentum)	C2	REACTOME	12515	REACTOME_DOWNSTREAM_SIGNALING_EVENTS_OF_B_CELL_RECEPTOR_BCR	REACTOME_DOWNSTREAM_SIGNALING_EVENTS_OF_B_CELL_RECEPTOR_BCR	80	81	0.988	Down	-5.33324	19204	-5.3312	9.75668e-08	6.62665e-06
1099	CEACAM8_Adipose - Subcutaneous_Adipose - Visceral (Omentum)	C2	REACTOME	12461	REACTOME_DEGRADATION_OF_DVL	REACTOME_DEGRADATION_OF_DVL	56	57	0.982	Down	-5.33247	19204	-5.33043	9.79801e-08	6.62665e-06
1100	CEACAM8_Adipose - Subcutaneous_Adipose - Visceral (Omentum)	C2	REACTOME	13092	REACTOME_ORC1_REMOVAL_FROM_CHROMATIN	REACTOME_ORC1_REMOVAL_FROM_CHROMATIN	70	71	0.986	Down	-5.32257	19204	-5.32054	1.03461e-07	6.85742e-06
1101	CEACAM8_Adipose - Subcutaneous_Adipose - Visceral (Omentum)	C2	REACTOME	12135	REACTOME_ABC_TRANSPORTER_DISORDERS	REACTOME_ABC_TRANSPORTER_DISORDERS	76	78	0.974	Down	-5.30851	19204	-5.3065	1.11751e-07	7.26164e-06
1102	CEACAM8_Adipose - Subcutaneous_Adipose - Visceral (Omentum)	C2	REACTOME	12566	REACTOME_ER_TO_GOLGI_ANTEROGRADE_TRANSPORT	REACTOME_ER_TO_GOLGI_ANTEROGRADE_TRANSPORT	150	155	0.968	Down	-5.29956	19204	-5.29756	1.17361e-07	7.4795e-06
1103	CEACAM8_Adipose - Subcutaneous_Adipose - Visceral (Omentum)	C2	REACTOME	12746	REACTOME_HIV_LIFE_CYCLE	REACTOME_HIV_LIFE_CYCLE	146	149	0.98	Down	-5.29478	19204	-5.29278	1.20474e-07	7.53301e-06
1104	CEACAM8_Adipose - Subcutaneous_Adipose - Visceral (Omentum)	C2	REACTOME	12732	REACTOME_HEDGEHOG_LIGAND_BIOGENESIS	REACTOME_HEDGEHOG_LIGAND_BIOGENESIS	62	65	0.954	Down	-5.26089	19204	-5.25892	1.44902e-07	8.73098e-06
1105	CEACAM8_Adipose - Subcutaneous_Adipose - Visceral (Omentum)	C2	REACTOME	13617	REACTOME_SYNTHESIS_OF_DNA	REACTOME_SYNTHESIS_OF_DNA	120	121	0.992	Down	-5.24052	19204	-5.23858	1.61815e-07	9.57599e-06
1106	CEACAM8_Adipose - Subcutaneous_Adipose - Visceral (Omentum)	C2	REACTOME	12394	REACTOME_COPI_MEDIATED_ANTEROGRADE_TRANSPORT	REACTOME_COPI_MEDIATED_ANTEROGRADE_TRANSPORT	97	102	0.951	Down	-5.22611	19204	-5.22419	1.74923e-07	1.01701e-05
1107	CEACAM8_Adipose - Subcutaneous_Adipose - Visceral (Omentum)	C2	REACTOME	12259	REACTOME_AUTOPHAGY	REACTOME_AUTOPHAGY	146	151	0.967	Down	-5.1908	19204	-5.18891	2.11523e-07	1.2086e-05
1108	CEACAM8_Adipose - Subcutaneous_Adipose - Visceral (Omentum)	C2	REACTOME	12961	REACTOME_MITOTIC_METAPHASE_AND_ANAPHASE	REACTOME_MITOTIC_METAPHASE_AND_ANAPHASE	230	236	0.975	Down	-5.18592	19204	-5.18404	2.17135e-07	1.21963e-05
1109	CEACAM8_Adipose - Subcutaneous_Adipose - Visceral (Omentum)	C2	REACTOME	13306	REACTOME_REGULATION_OF_PTEN_STABILITY_AND_ACTIVITY	REACTOME_REGULATION_OF_PTEN_STABILITY_AND_ACTIVITY	68	69	0.986	Down	-5.1747	19204	-5.17283	2.30576e-07	1.27355e-05
1110	CEACAM8_Adipose - Subcutaneous_Adipose - Visceral (Omentum)	C2	REACTOME	13770	REACTOME_TRNA_PROCESSING	REACTOME_TRNA_PROCESSING	110	111	0.991	Down	-5.17071	19204	-5.16884	2.35547e-07	1.27967e-05
1111	CEACAM8_Adipose - Subcutaneous_Adipose - Visceral (Omentum)	C2	REACTOME	12505	REACTOME_DNA_REPLICATION_PRE_INITIATION	REACTOME_DNA_REPLICATION_PRE_INITIATION	121	159	0.761	Down	-5.14736	19204	-5.14552	2.66787e-07	1.42602e-05
1112	CEACAM8_Adipose - Subcutaneous_Adipose - Visceral (Omentum)	C2	REACTOME	13445	REACTOME_SCF_SKP2_MEDIATED_DEGRADATION_OF_P27_P21	REACTOME_SCF_SKP2_MEDIATED_DEGRADATION_OF_P27_P21	60	60	1	Down	-5.12603	19204	-5.12421	2.98781e-07	1.56092e-05
1113	CEACAM8_Adipose - Subcutaneous_Adipose - Visceral (Omentum)	C2	REACTOME	12670	REACTOME_GENERATION_OF_SECOND_MESSENGER_MOLECULES	REACTOME_GENERATION_OF_SECOND_MESSENGER_MOLECULES	32	39	0.821	Up	5.11818	19204	5.11637	3.11471e-07	1.58802e-05
1114	CEACAM8_Adipose - Subcutaneous_Adipose - Visceral (Omentum)	C2	REACTOME	13310	REACTOME_REGULATION_OF_RUNX2_EXPRESSION_AND_ACTIVITY	REACTOME_REGULATION_OF_RUNX2_EXPRESSION_AND_ACTIVITY	71	73	0.973	Down	-5.07129	19204	-5.06953	3.98807e-07	2.00249e-05
1115	CEACAM8_Adipose - Subcutaneous_Adipose - Visceral (Omentum)	C2	REACTOME	13760	REACTOME_TRANSPORT_TO_THE_GOLGI_AND_SUBSEQUENT_MODIFICATION	REACTOME_TRANSPORT_TO_THE_GOLGI_AND_SUBSEQUENT_MODIFICATION	181	186	0.973	Down	-5.03782	19204	-5.03609	4.75128e-07	2.35011e-05
1116	CEACAM8_Adipose - Subcutaneous_Adipose - Visceral (Omentum)	C2	REACTOME	13462	REACTOME_SEPARATION_OF_SISTER_CHROMATIDS	REACTOME_SEPARATION_OF_SISTER_CHROMATIDS	185	191	0.969	Down	-5.02224	19204	-5.02052	5.15309e-07	2.51137e-05
1117	CEACAM8_Adipose - Subcutaneous_Adipose - Visceral (Omentum)	C2	REACTOME	12503	REACTOME_DNA_REPLICATION	REACTOME_DNA_REPLICATION	148	187	0.791	Down	-4.97575	19204	-4.97409	6.55562e-07	3.1486e-05
1118	CEACAM8_Adipose - Subcutaneous_Adipose - Visceral (Omentum)	C2	REACTOME	12325	REACTOME_CELLULAR_RESPONSES_TO_STIMULI	REACTOME_CELLULAR_RESPONSES_TO_STIMULI	758	826	0.918	Down	-4.96239	19204	-4.96074	7.02261e-07	3.27788e-05
1119	CEACAM8_Adipose - Subcutaneous_Adipose - Visceral (Omentum)	C2	REACTOME	12459	REACTOME_DEGRADATION_OF_BETA_CATENIN_BY_THE_DESTRUCTION_COMPLEX	REACTOME_DEGRADATION_OF_BETA_CATENIN_BY_THE...(12459)	84	85	0.988	Down	-4.933	19204	-4.93138	8.16525e-07	3.75829e-05
1120	CEACAM8_Adipose - Subcutaneous_Adipose - Visceral (Omentum)	C2	REACTOME	13646	REACTOME_S_PHASE	REACTOME_S_PHASE	162	163	0.994	Down	-4.84735	19204	-4.84581	1.26097e-06	5.64711e-05
1121	CEACAM8_Adipose - Subcutaneous_Adipose - Visceral (Omentum)	C2	REACTOME	12342	REACTOME_CHEMOKINE_RECEPTORS_BIND_CHEMOKINES	REACTOME_CHEMOKINE_RECEPTORS_BIND_CHEMOKINES	43	58	0.741	Up	4.83307	19204	4.83154	1.35481e-06	5.98643e-05
1122	CEACAM8_Adipose - Subcutaneous_Adipose - Visceral (Omentum)	C2	REACTOME	13447	REACTOME_SELECTIVE_AUTOPHAGY	REACTOME_SELECTIVE_AUTOPHAGY	77	82	0.939	Down	-4.81477	19204	-4.81325	1.48495e-06	6.47517e-05
1123	CEACAM8_Adipose - Subcutaneous_Adipose - Visceral (Omentum)	C2	REACTOME	12809	REACTOME_INTERLEUKIN_1_SIGNALING	REACTOME_INTERLEUKIN_1_SIGNALING	112	114	0.982	Down	-4.79688	19204	-4.79538	1.62364e-06	6.98798e-05
1124	CEACAM8_Adipose - Subcutaneous_Adipose - Visceral (Omentum)	C2	REACTOME	12651	REACTOME_G1_S_DNA_DAMAGE_CHECKPOINTS	REACTOME_G1_S_DNA_DAMAGE_CHECKPOINTS	67	68	0.985	Down	-4.78899	19204	-4.7875	1.68875e-06	7.11418e-05
1125	CEACAM8_Adipose - Subcutaneous_Adipose - Visceral (Omentum)	C2	REACTOME	13308	REACTOME_REGULATION_OF_RAS_BY_GAPS	REACTOME_REGULATION_OF_RAS_BY_GAPS	67	68	0.985	Down	-4.78814	19204	-4.78665	1.6959e-06	7.11418e-05
1126	CEACAM8_Adipose - Subcutaneous_Adipose - Visceral (Omentum)	C2	REACTOME	12249	REACTOME_ASYMMETRIC_LOCALIZATION_OF_PCP_PROTEINS	REACTOME_ASYMMETRIC_LOCALIZATION_OF_PCP_PROTEINS	63	64	0.984	Down	-4.78453	19204	-4.78305	1.72658e-06	7.15237e-05
1127	CEACAM8_Adipose - Subcutaneous_Adipose - Visceral (Omentum)	C2	REACTOME	12653	REACTOME_G2_M_CHECKPOINTS	REACTOME_G2_M_CHECKPOINTS	143	167	0.856	Down	-4.71931	19204	-4.71788	2.38309e-06	9.75009e-05
1128	CEACAM8_Adipose - Subcutaneous_Adipose - Visceral (Omentum)	C2	REACTOME	13236	REACTOME_PYRUVATE_METABOLISM_AND_CITRIC_ACID_TCA_CYCLE	REACTOME_PYRUVATE_METABOLISM_AND_CITRIC_ACID_TCA_CYCLE	54	55	0.982	Down	-4.71222	19204	-4.7108	2.46749e-06	9.97227e-05
1129	CEACAM8_Adipose - Subcutaneous_Adipose - Visceral (Omentum)	C2	REACTOME	13772	REACTOME_TRNA_PROCESSING_IN_THE_NUCLEUS	REACTOME_TRNA_PROCESSING_IN_THE_NUCLEUS	58	59	0.983	Down	-4.6738	19204	-4.67241	2.97687e-06	0.000117116
1130	CEACAM8_Adipose - Subcutaneous_Adipose - Visceral (Omentum)	C2	REACTOME	12226	REACTOME_APC_C_MEDIATED_DEGRADATION_OF_CELL_CYCLE_PROTEINS	REACTOME_APC_C_MEDIATED_DEGRADATION_OF_CELL_CYCLE_PROTEINS	87	88	0.989	Down	-4.67194	19204	-4.67055	3.00389e-06	0.000117116
1131	CEACAM8_Adipose - Subcutaneous_Adipose - Visceral (Omentum)	C2	REACTOME	12829	REACTOME_INTRA_GOLGI_AND_RETROGRADE_GOLGI_TO_ER_TRAFFIC	REACTOME_INTRA_GOLGI_AND_RETROGRADE_GOLGI_TO_ER_TRAFFIC	194	203	0.956	Down	-4.65587	19204	-4.6545	3.24768e-06	0.000125149
1132	CEACAM8_Adipose - Subcutaneous_Adipose - Visceral (Omentum)	C2	REACTOME	13219	REACTOME_PROTEIN_UBIQUITINATION	REACTOME_PROTEIN_UBIQUITINATION	70	79	0.886	Down	-4.64946	19204	-4.64809	3.35022e-06	0.000127616
1133	CEACAM8_Adipose - Subcutaneous_Adipose - Visceral (Omentum)	C2	REACTOME	12767	REACTOME_IMMUNOREGULATORY_INTERACTIONS_BETWEEN_A_LYMPHOID_AND_A_NON_LYMPHOID_CELL	REACTOME_IMMUNOREGULATORY_INTERACTIONS_BETWEEN_A...(12767)	144	191	0.754	Up	4.64637	19204	4.645	3.40072e-06	0.000128068
1134	CEACAM8_Adipose - Subcutaneous_Adipose - Visceral (Omentum)	C2	REACTOME	12219	REACTOME_ANTIGEN_PROCESSING_UBIQUITINATION_PROTEASOME_DEGRADATION	REACTOME_ANTIGEN_PROCESSING_UBIQUITINATION...(12219)	302	308	0.981	Down	-4.6432	19204	-4.64183	3.45331e-06	0.000128587
1135	CEACAM8_Adipose - Subcutaneous_Adipose - Visceral (Omentum)	C2	REACTOME	12248	REACTOME_ASSOCIATION_OF_TRIC_CCT_WITH_TARGET_PROTEINS_DURING_BIOSYNTHESIS	REACTOME_ASSOCIATION_OF_TRIC_CCT_WITH_TARGET...(12248)	36	39	0.923	Down	-4.6368	19204	-4.63544	3.56178e-06	0.000131153
1136	CEACAM8_Adipose - Subcutaneous_Adipose - Visceral (Omentum)	C2	REACTOME	13564	REACTOME_SNRNP_ASSEMBLY	REACTOME_SNRNP_ASSEMBLY	54	54	1	Down	-4.62359	19204	-4.62224	3.79619e-06	0.000136745
1137	CEACAM8_Adipose - Subcutaneous_Adipose - Visceral (Omentum)	C2	REACTOME	12986	REACTOME_M_PHASE	REACTOME_M_PHASE	372	416	0.894	Down	-4.61009	19204	-4.60875	4.0509e-06	0.000142816
1138	CEACAM8_Adipose - Subcutaneous_Adipose - Visceral (Omentum)	C2	REACTOME	13201	REACTOME_PROCESSING_OF_CAPPED_INTRON_CONTAINING_PRE_MRNA	REACTOME_PROCESSING_OF_CAPPED_INTRON_CONTAINING_PRE_MRNA	279	283	0.986	Down	-4.60461	19204	-4.60328	4.15894e-06	0.000145081
1139	CEACAM8_Adipose - Subcutaneous_Adipose - Visceral (Omentum)	C2	REACTOME	13119	REACTOME_PD_1_SIGNALING	REACTOME_PD_1_SIGNALING	21	28	0.75	Up	4.58689	19204	4.58557	4.52746e-06	0.00015468
1140	CEACAM8_Adipose - Subcutaneous_Adipose - Visceral (Omentum)	C2	REACTOME	12468	REACTOME_DEUBIQUITINATION	REACTOME_DEUBIQUITINATION	249	299	0.833	Down	-4.54897	19204	-4.54769	5.42377e-06	0.000183412
1141	CEACAM8_Adipose - Subcutaneous_Adipose - Visceral (Omentum)	C2	REACTOME	13118	REACTOME_PCP_CE_PATHWAY	REACTOME_PCP_CE_PATHWAY	90	92	0.978	Down	-4.54099	19204	-4.53971	5.63308e-06	0.00018668
1142	CEACAM8_Adipose - Subcutaneous_Adipose - Visceral (Omentum)	C2	REACTOME	12334	REACTOME_CELL_CYCLE_CHECKPOINTS	REACTOME_CELL_CYCLE_CHECKPOINTS	266	291	0.914	Down	-4.52192	19204	-4.52066	6.16474e-06	0.000202277
1143	CEACAM8_Adipose - Subcutaneous_Adipose - Visceral (Omentum)	C2	REACTOME	12492	REACTOME_DISORDERS_OF_TRANSMEMBRANE_TRANSPORTERS	REACTOME_DISORDERS_OF_TRANSMEMBRANE_TRANSPORTERS	160	177	0.904	Down	-4.5177	19204	-4.51644	6.28889e-06	0.000202943
1144	CEACAM8_Adipose - Subcutaneous_Adipose - Visceral (Omentum)	C2	REACTOME	13382	REACTOME_RNA_POLYMERASE_II_PRE_TRANSCRIPTION_EVENTS	REACTOME_RNA_POLYMERASE_II_PRE_TRANSCRIPTION_EVENTS	77	81	0.951	Down	-4.51707	19204	-4.51581	6.30752e-06	0.000202943
1145	CEACAM8_Adipose - Subcutaneous_Adipose - Visceral (Omentum)	C2	REACTOME	12681	REACTOME_GLUCOSE_METABOLISM	REACTOME_GLUCOSE_METABOLISM	87	94	0.926	Down	-4.50589	19204	-4.50464	6.64868e-06	0.000211863
1146	CEACAM8_Adipose - Subcutaneous_Adipose - Visceral (Omentum)	C2	REACTOME	13085	REACTOME_N_GLYCAN_TRIMMING_IN_THE_ER_AND_CALNEXIN_CALRETICULIN_CYCLE	REACTOME_N_GLYCAN_TRIMMING_IN_THE_ER_AND_CALNEXIN...(13085)	35	35	1	Down	-4.48244	19204	-4.48121	7.42203e-06	0.000234253
1147	CEACAM8_Adipose - Subcutaneous_Adipose - Visceral (Omentum)	C2	REACTOME	12411	REACTOME_CYCLIN_A_CDK2_ASSOCIATED_EVENTS_AT_S_PHASE_ENTRY	REACTOME_CYCLIN_A_CDK2_ASSOCIATED_EVENTS_AT_S_PHASE_ENTRY	85	85	1	Down	-4.4672	19204	-4.46598	7.97039e-06	0.000247985
1148	CEACAM8_Adipose - Subcutaneous_Adipose - Visceral (Omentum)	C2	REACTOME	13779	REACTOME_UB_SPECIFIC_PROCESSING_PROTEASES	REACTOME_UB_SPECIFIC_PROCESSING_PROTEASES	173	221	0.783	Down	-4.46451	19204	-4.4633	8.07077e-06	0.000247985
1149	CEACAM8_Adipose - Subcutaneous_Adipose - Visceral (Omentum)	C2	REACTOME	13735	REACTOME_TRANSCRIPTION_OF_THE_HIV_GENOME	REACTOME_TRANSCRIPTION_OF_THE_HIV_GENOME	67	70	0.957	Down	-4.46423	19204	-4.46301	8.08159e-06	0.000247985
1150	CEACAM8_Adipose - Subcutaneous_Adipose - Visceral (Omentum)	C2	REACTOME	12367	REACTOME_CLEC7A_DECTIN_1_SIGNALING	REACTOME_CLEC7A_DECTIN_1_SIGNALING	98	100	0.98	Down	-4.44862	19204	-4.44742	8.6908e-06	0.000260266
1151	CEACAM8_Adipose - Subcutaneous_Adipose - Visceral (Omentum)	C2	REACTOME	13068	REACTOME_NUCLEAR_ENVELOPE_NE_REASSEMBLY	REACTOME_NUCLEAR_ENVELOPE_NE_REASSEMBLY	72	76	0.947	Down	-4.44694	19204	-4.44574	8.75893e-06	0.000260266
1152	CEACAM8_Adipose - Subcutaneous_Adipose - Visceral (Omentum)	C2	REACTOME	13179	REACTOME_POSTMITOTIC_NUCLEAR_PORE_COMPLEX_NPC_REFORMATION	REACTOME_POSTMITOTIC_NUCLEAR_PORE_COMPLEX_NPC_REFORMATION	27	27	1	Down	-4.44652	19204	-4.44531	8.77636e-06	0.000260266
1153	CEACAM8_Adipose - Subcutaneous_Adipose - Visceral (Omentum)	C2	REACTOME	12905	REACTOME_MEMBRANE_TRAFFICKING	REACTOME_MEMBRANE_TRAFFICKING	606	629	0.963	Down	-4.43364	19204	-4.43245	9.31695e-06	0.000270845
1154	CEACAM8_Adipose - Subcutaneous_Adipose - Visceral (Omentum)	C2	REACTOME	12363	REACTOME_CLASS_I_MHC_MEDIATED_ANTIGEN_PROCESSING_PRESENTATION	REACTOME_CLASS_I_MHC_MEDIATED_ANTIGEN_PROCESSING_PRESENTATION	374	381	0.982	Down	-4.42251	19204	-4.42133	9.80944e-06	0.000282496
1155	CEACAM8_Adipose - Subcutaneous_Adipose - Visceral (Omentum)	C2	REACTOME	12693	REACTOME_GLYCOLYSIS	REACTOME_GLYCOLYSIS	69	74	0.932	Down	-4.42079	19204	-4.4196	9.88822e-06	0.000282496
1156	CEACAM8_Adipose - Subcutaneous_Adipose - Visceral (Omentum)	C2	REACTOME	13079	REACTOME_NUCLEOTIDE_EXCISION_REPAIR	REACTOME_NUCLEOTIDE_EXCISION_REPAIR	110	110	1	Down	-4.41347	19204	-4.4123	1.0228e-05	0.000289705
1157	CEACAM8_Adipose - Subcutaneous_Adipose - Visceral (Omentum)	C2	REACTOME	13761	REACTOME_TRANS_GOLGI_NETWORK_VESICLE_BUDDING	REACTOME_TRANS_GOLGI_NETWORK_VESICLE_BUDDING	72	72	1	Down	-4.38722	19204	-4.38607	1.1542e-05	0.000324153
1158	CEACAM8_Adipose - Subcutaneous_Adipose - Visceral (Omentum)	C2	REACTOME	12701	REACTOME_GOLGI_TO_ER_RETROGRADE_TRANSPORT	REACTOME_GOLGI_TO_ER_RETROGRADE_TRANSPORT	127	134	0.948	Down	-4.37611	19204	-4.37496	1.21452e-05	0.000336946
1159	CEACAM8_Adipose - Subcutaneous_Adipose - Visceral (Omentum)	C2	REACTOME	12699	REACTOME_GOLGI_ASSOCIATED_VESICLE_BIOGENESIS	REACTOME_GOLGI_ASSOCIATED_VESICLE_BIOGENESIS	56	56	1	Down	-4.37511	19204	-4.37397	1.22008e-05	0.000336946
1160	CEACAM8_Adipose - Subcutaneous_Adipose - Visceral (Omentum)	C2	REACTOME	12974	REACTOME_MRNA_SPLICING	REACTOME_MRNA_SPLICING	211	212	0.995	Down	-4.35723	19204	-4.3561	1.32403e-05	0.00036263
1161	CEACAM8_Adipose - Subcutaneous_Adipose - Visceral (Omentum)	C2	REACTOME	12333	REACTOME_CELL_CYCLE	REACTOME_CELL_CYCLE	639	692	0.923	Down	-4.3461	19204	-4.34498	1.39291e-05	0.000378368
1162	CEACAM8_Adipose - Subcutaneous_Adipose - Visceral (Omentum)	C2	REACTOME	12335	REACTOME_CELL_CYCLE_MITOTIC	REACTOME_CELL_CYCLE_MITOTIC	514	560	0.918	Down	-4.33953	19204	-4.33841	1.43514e-05	0.000386671
1163	CEACAM8_Adipose - Subcutaneous_Adipose - Visceral (Omentum)	C2	REACTOME	13183	REACTOME_POST_TRANSLATIONAL_PROTEIN_MODIFICATION	REACTOME_POST_TRANSLATIONAL_PROTEIN_MODIFICATION	1337	1463	0.914	Down	-4.33038	19204	-4.32926	1.49609e-05	0.000399843
1164	CEACAM8_Adipose - Subcutaneous_Adipose - Visceral (Omentum)	C2	REACTOME	12327	REACTOME_CELLULAR_RESPONSE_TO_HEAT_STRESS	REACTOME_CELLULAR_RESPONSE_TO_HEAT_STRESS	98	101	0.97	Down	-4.32726	19204	-4.32615	1.51741e-05	0.000402297
1165	CEACAM8_Adipose - Subcutaneous_Adipose - Visceral (Omentum)	C2	REACTOME	12133	REACTOME_ABC_FAMILY_PROTEINS_MEDIATED_TRANSPORT	REACTOME_ABC_FAMILY_PROTEINS_MEDIATED_TRANSPORT	100	103	0.971	Down	-4.30319	19204	-4.3021	1.69186e-05	0.000444986
1166	CEACAM8_Adipose - Subcutaneous_Adipose - Visceral (Omentum)	C2	REACTOME	12897	REACTOME_MATURATION_OF_SARS_COV_2_SPIKE_PROTEIN	REACTOME_MATURATION_OF_SARS_COV_2_SPIKE_PROTEIN	37	37	1	Down	-4.29962	19204	-4.29853	1.71936e-05	0.000448658
1167	CEACAM8_Adipose - Subcutaneous_Adipose - Visceral (Omentum)	C2	REACTOME	13744	REACTOME_TRANSLOCATION_OF_SLC2A4_GLUT4_TO_THE_PLASMA_MEMBRANE	REACTOME_TRANSLOCATION_OF_SLC2A4_GLUT4_TO_THE...(13744)	68	72	0.944	Down	-4.28662	19204	-4.28554	1.82299e-05	0.000468502
1168	CEACAM8_Adipose - Subcutaneous_Adipose - Visceral (Omentum)	C2	REACTOME	13795	REACTOME_VIRAL_INFECTION_PATHWAYS	REACTOME_VIRAL_INFECTION_PATHWAYS	721	825	0.874	Down	-4.27574	19204	-4.27467	1.91423e-05	0.000487981
1169	CEACAM8_Adipose - Subcutaneous_Adipose - Visceral (Omentum)	C2	REACTOME	13221	REACTOME_PTEN_REGULATION	REACTOME_PTEN_REGULATION	137	139	0.986	Down	-4.27203	19204	-4.27096	1.94632e-05	0.000490521
1170	CEACAM8_Adipose - Subcutaneous_Adipose - Visceral (Omentum)	C2	REACTOME	12374	REACTOME_COLLAGEN_CHAIN_TRIMERIZATION	REACTOME_COLLAGEN_CHAIN_TRIMERIZATION	43	44	0.977	Up	4.2426	19204	4.24155	2.21981e-05	0.000541406
1171	CEACAM8_Adipose - Subcutaneous_Adipose - Visceral (Omentum)	C2	REACTOME	12675	REACTOME_GLOBAL_GENOME_NUCLEOTIDE_EXCISION_REPAIR_GG_NER	REACTOME_GLOBAL_GENOME_NUCLEOTIDE_EXCISION_REPAIR_GG_NER	84	84	1	Down	-4.23606	19204	-4.23501	2.2854e-05	0.000552833
1172	CEACAM8_Adipose - Subcutaneous_Adipose - Visceral (Omentum)	C2	REACTOME	12960	REACTOME_MITOTIC_G2_G2_M_PHASES	REACTOME_MITOTIC_G2_G2_M_PHASES	194	200	0.97	Down	-4.22675	19204	-4.22571	2.38186e-05	0.00057199
1173	CEACAM8_Adipose - Subcutaneous_Adipose - Visceral (Omentum)	C2	REACTOME	12391	REACTOME_COPII_MEDIATED_VESICLE_TRANSPORT	REACTOME_COPII_MEDIATED_VESICLE_TRANSPORT	68	68	1	Down	-4.21549	19204	-4.21446	2.50374e-05	0.000596934
1174	CEACAM8_Adipose - Subcutaneous_Adipose - Visceral (Omentum)	C2	REACTOME	12616	REACTOME_FOLDING_OF_ACTIN_BY_CCT_TRIC	REACTOME_FOLDING_OF_ACTIN_BY_CCT_TRIC	10	10	1	Down	-4.20581	19204	-4.20479	2.61329e-05	0.000618604
1175	CEACAM8_Adipose - Subcutaneous_Adipose - Visceral (Omentum)	C2	REACTOME	13271	REACTOME_REGULATION_OF_CHOLESTEROL_BIOSYNTHESIS_BY_SREBP_SREBF	REACTOME_REGULATION_OF_CHOLESTEROL_BIOSYNTHESIS_BY_SREBP_SREBF	55	55	1	Down	-4.18147	19204	-4.18047	2.9091e-05	0.000683742
1176	CEACAM8_Adipose - Subcutaneous_Adipose - Visceral (Omentum)	C2	REACTOME	13569	REACTOME_SOMITOGENESIS	REACTOME_SOMITOGENESIS	53	55	0.964	Down	-4.16002	19204	-4.15903	3.19609e-05	0.000735544
1177	CEACAM8_Adipose - Subcutaneous_Adipose - Visceral (Omentum)	C2	REACTOME	12393	REACTOME_COPI_INDEPENDENT_GOLGI_TO_ER_RETROGRADE_TRAFFIC	REACTOME_COPI_INDEPENDENT_GOLGI_TO_ER_RETROGRADE_TRAFFIC	48	53	0.906	Down	-4.14671	19204	-4.14573	3.38732e-05	0.000774178
1178	CEACAM8_Adipose - Subcutaneous_Adipose - Visceral (Omentum)	C2	REACTOME	13411	REACTOME_RUNX1_REGULATES_TRANSCRIPTION_OF_GENES_INVOLVED_IN_DIFFERENTIATION_OF_HSCS	REACTOME_RUNX1_REGULATES_TRANSCRIPTION_OF_GENES...(13411)	91	129	0.705	Down	-4.13148	19204	-4.13051	3.61964e-05	0.000821608
1179	CEACAM8_Adipose - Subcutaneous_Adipose - Visceral (Omentum)	C2	REACTOME	12634	REACTOME_FORMATION_OF_TUBULIN_FOLDING_INTERMEDIATES_BY_CCT_TRIC	REACTOME_FORMATION_OF_TUBULIN_FOLDING...(12634)	24	26	0.923	Down	-4.12273	19204	-4.12176	3.75983e-05	0.000840909
1180	CEACAM8_Adipose - Subcutaneous_Adipose - Visceral (Omentum)	C2	REACTOME	13732	REACTOME_TRANSCRIPTION_COUPLED_NUCLEOTIDE_EXCISION_REPAIR_TC_NER	REACTOME_TRANSCRIPTION_COUPLED_NUCLEOTIDE_EXCISION_REPAIR_TC_NER	78	78	1	Down	-4.12145	19204	-4.12048	3.78079e-05	0.000840909
1181	CEACAM8_Adipose - Subcutaneous_Adipose - Visceral (Omentum)	C2	REACTOME	12390	REACTOME_COOPERATION_OF_PREFOLDIN_AND_TRIC_CCT_IN_ACTIN_AND_TUBULIN_FOLDING	REACTOME_COOPERATION_OF_PREFOLDIN_AND_TRIC_CCT_IN...(12390)	31	33	0.939	Down	-4.11569	19204	-4.11473	3.87637e-05	0.000850703
1182	CEACAM8_Adipose - Subcutaneous_Adipose - Visceral (Omentum)	C2	REACTOME	12799	REACTOME_INTERFERON_GAMMA_SIGNALING	REACTOME_INTERFERON_GAMMA_SIGNALING	91	98	0.929	Up	4.1154	19204	4.11444	3.88114e-05	0.000850703
1183	CEACAM8_Adipose - Subcutaneous_Adipose - Visceral (Omentum)	C2	REACTOME	12359	REACTOME_CITRIC_ACID_CYCLE_TCA_CYCLE	REACTOME_CITRIC_ACID_CYCLE_TCA_CYCLE	22	22	1	Down	-4.11418	19204	-4.11322	3.90184e-05	0.000850703
1184	CEACAM8_Adipose - Subcutaneous_Adipose - Visceral (Omentum)	C2	REACTOME	12722	REACTOME_HCMV_INFECTION	REACTOME_HCMV_INFECTION	115	162	0.71	Down	-4.10304	19204	-4.10208	4.09444e-05	0.000886861
1185	CEACAM8_Adipose - Subcutaneous_Adipose - Visceral (Omentum)	C2	REACTOME	13688	REACTOME_TNFS_BIND_THEIR_PHYSIOLOGICAL_RECEPTORS	REACTOME_TNFS_BIND_THEIR_PHYSIOLOGICAL_RECEPTORS	24	29	0.828	Up	4.10047	19204	4.09952	4.14016e-05	0.00089094
1186	CEACAM8_Adipose - Subcutaneous_Adipose - Visceral (Omentum)	C2	REACTOME	13383	REACTOME_RNA_POLYMERASE_II_TRANSCRIBES_SNRNA_GENES	REACTOME_RNA_POLYMERASE_II_TRANSCRIBES_SNRNA_GENES	74	81	0.914	Down	-4.08208	19204	-4.08115	4.48143e-05	0.000952017
1187	CEACAM8_Adipose - Subcutaneous_Adipose - Visceral (Omentum)	C2	REACTOME	12888	REACTOME_MAPK6_MAPK4_SIGNALING	REACTOME_MAPK6_MAPK4_SIGNALING	87	93	0.935	Down	-4.07693	19204	-4.07599	4.58188e-05	0.000967155
1188	CEACAM8_Adipose - Subcutaneous_Adipose - Visceral (Omentum)	C2	REACTOME	12528	REACTOME_E3_UBIQUITIN_LIGASES_UBIQUITINATE_TARGET_PROTEINS	REACTOME_E3_UBIQUITIN_LIGASES_UBIQUITINATE_TARGET_PROTEINS	50	59	0.847	Down	-4.0666	19204	-4.06567	4.78948e-05	0.000992862
1189	CEACAM8_Adipose - Subcutaneous_Adipose - Visceral (Omentum)	C2	REACTOME	12218	REACTOME_ANTIGEN_PROCESSING_CROSS_PRESENTATION	REACTOME_ANTIGEN_PROCESSING_CROSS_PRESENTATION	104	106	0.981	Down	-4.0664	19204	-4.06547	4.79354e-05	0.000992862
1190	CEACAM8_Adipose - Subcutaneous_Adipose - Visceral (Omentum)	C2	REACTOME	12560	REACTOME_ERYTHROCYTES_TAKE_UP_OXYGEN_AND_RELEASE_CARBON_DIOXIDE	REACTOME_ERYTHROCYTES_TAKE_UP_OXYGEN_AND_RELEASE...(12560)	9	9	1	Up	4.06028	19204	4.05936	4.92073e-05	0.00101288
1191	CEACAM8_Adipose - Subcutaneous_Adipose - Visceral (Omentum)	C2	REACTOME	12959	REACTOME_MITOTIC_G1_PHASE_AND_G1_S_TRANSITION	REACTOME_MITOTIC_G1_PHASE_AND_G1_S_TRANSITION	148	149	0.993	Down	-4.03105	19204	-4.03015	5.57413e-05	0.00111956
1192	CEACAM8_Adipose - Subcutaneous_Adipose - Visceral (Omentum)	C2	REACTOME	13668	REACTOME_THE_CITRIC_ACID_TCA_CYCLE_AND_RESPIRATORY_ELECTRON_TRANSPORT	REACTOME_THE_CITRIC_ACID_TCA_CYCLE_AND_RESPIRATORY...(13668)	175	178	0.983	Down	-4.02568	19204	-4.02478	5.7029e-05	0.00113852
1193	CEACAM8_Adipose - Subcutaneous_Adipose - Visceral (Omentum)	C2	REACTOME	13782	REACTOME_UNFOLDED_PROTEIN_RESPONSE_UPR	REACTOME_UNFOLDED_PROTEIN_RESPONSE_UPR	92	93	0.989	Down	-4.01514	19204	-4.01424	5.96364e-05	0.00118344
1194	CEACAM8_Adipose - Subcutaneous_Adipose - Visceral (Omentum)	C2	REACTOME	12807	REACTOME_INTERLEUKIN_1_FAMILY_SIGNALING	REACTOME_INTERLEUKIN_1_FAMILY_SIGNALING	142	152	0.934	Down	-3.98677	19204	-3.9859	6.72258e-05	0.00128778
1195	CEACAM8_Adipose - Subcutaneous_Adipose - Visceral (Omentum)	C2	REACTOME	13286	REACTOME_REGULATION_OF_HSF1_MEDIATED_HEAT_SHOCK_RESPONSE	REACTOME_REGULATION_OF_HSF1_MEDIATED_HEAT_SHOCK_RESPONSE	79	82	0.963	Down	-3.9659	19204	-3.96504	7.33837e-05	0.00139766
1196	CEACAM8_Adipose - Subcutaneous_Adipose - Visceral (Omentum)	C2	REACTOME	12748	REACTOME_HIV_TRANSCRIPTION_INITIATION	REACTOME_HIV_TRANSCRIPTION_INITIATION	45	47	0.957	Down	-3.95961	19204	-3.95875	7.53432e-05	0.00142678
1197	CEACAM8_Adipose - Subcutaneous_Adipose - Visceral (Omentum)	C2	REACTOME	12502	REACTOME_DNA_REPAIR	REACTOME_DNA_REPAIR	304	332	0.916	Down	-3.93399	19204	-3.93315	8.38403e-05	0.00156094
1198	CEACAM8_Adipose - Subcutaneous_Adipose - Visceral (Omentum)	C2	REACTOME	13794	REACTOME_VESICLE_MEDIATED_TRANSPORT	REACTOME_VESICLE_MEDIATED_TRANSPORT	671	724	0.927	Down	-3.92205	19204	-3.92121	8.81037e-05	0.00163115
1199	CEACAM8_Adipose - Subcutaneous_Adipose - Visceral (Omentum)	C2	REACTOME	12525	REACTOME_DUAL_INCISION_IN_TC_NER	REACTOME_DUAL_INCISION_IN_TC_NER	65	65	1	Down	-3.91669	19204	-3.91586	9.00839e-05	0.00165855
1200	CEACAM8_Adipose - Subcutaneous_Adipose - Visceral (Omentum)	C2	REACTOME	12976	REACTOME_MTORC1_MEDIATED_SIGNALLING	REACTOME_MTORC1_MEDIATED_SIGNALLING	24	24	1	Down	-3.90784	19204	-3.90701	9.34451e-05	0.00170152
1201	CEACAM8_Adipose - Subcutaneous_Adipose - Visceral (Omentum)	C2	REACTOME	12626	REACTOME_FORMATION_OF_RNA_POL_II_ELONGATION_COMPLEX	REACTOME_FORMATION_OF_RNA_POL_II_ELONGATION_COMPLEX	56	58	0.966	Down	-3.89559	19204	-3.89477	9.82915e-05	0.00177999
1202	CEACAM8_Adipose - Subcutaneous_Adipose - Visceral (Omentum)	C2	REACTOME	12229	REACTOME_APOPTOSIS	REACTOME_APOPTOSIS	173	179	0.966	Down	-3.884	19204	-3.88319	0.000103096	0.00185685
1203	CEACAM8_Adipose - Subcutaneous_Adipose - Visceral (Omentum)	C2	REACTOME	12947	REACTOME_MITOCHONDRIAL_BIOGENESIS	REACTOME_MITOCHONDRIAL_BIOGENESIS	94	94	1	Down	-3.86127	19204	-3.86047	0.000113171	0.00202548
1204	CEACAM8_Adipose - Subcutaneous_Adipose - Visceral (Omentum)	C2	REACTOME	12733	REACTOME_HEDGEHOG_OFF_STATE	REACTOME_HEDGEHOG_OFF_STATE	109	113	0.965	Down	-3.86017	19204	-3.85937	0.000113681	0.00202548
1205	CEACAM8_Adipose - Subcutaneous_Adipose - Visceral (Omentum)	C2	REACTOME	13378	REACTOME_RNA_POLYMERASE_III_TRANSCRIPTION	REACTOME_RNA_POLYMERASE_III_TRANSCRIPTION	41	41	1	Down	-3.85227	19204	-3.85148	0.000117407	0.00206961
1206	CEACAM8_Adipose - Subcutaneous_Adipose - Visceral (Omentum)	C2	REACTOME	12793	REACTOME_INTERACTIONS_OF_REV_WITH_HOST_CELLULAR_PROTEINS	REACTOME_INTERACTIONS_OF_REV_WITH_HOST_CELLULAR_PROTEINS	37	37	1	Down	-3.83726	19204	-3.83647	0.000124814	0.00218854
1207	CEACAM8_Adipose - Subcutaneous_Adipose - Visceral (Omentum)	C2	REACTOME	13769	REACTOME_TRNA_MODIFICATION_IN_THE_NUCLEUS_AND_CYTOSOL	REACTOME_TRNA_MODIFICATION_IN_THE_NUCLEUS_AND_CYTOSOL	43	43	1	Down	-3.82725	19204	-3.82647	0.000129996	0.00225552
1208	CEACAM8_Adipose - Subcutaneous_Adipose - Visceral (Omentum)	C2	REACTOME	12958	REACTOME_MITOPHAGY	REACTOME_MITOPHAGY	29	29	1	Down	-3.80795	19204	-3.80718	0.000140561	0.00242255
1209	CEACAM8_Adipose - Subcutaneous_Adipose - Visceral (Omentum)	C2	REACTOME	13751	REACTOME_TRANSPORT_OF_MATURE_MRNAS_DERIVED_FROM_INTRONLESS_TRANSCRIPTS	REACTOME_TRANSPORT_OF_MATURE_MRNAS_DERIVED_FROM...(13751)	43	43	1	Down	-3.80703	19204	-3.80626	0.000141084	0.00242255
1210	CEACAM8_Adipose - Subcutaneous_Adipose - Visceral (Omentum)	C2	REACTOME	13526	REACTOME_SIGNALING_BY_NOTCH4	REACTOME_SIGNALING_BY_NOTCH4	82	82	1	Down	-3.77298	19204	-3.77223	0.000161795	0.00273566
1211	CEACAM8_Adipose - Subcutaneous_Adipose - Visceral (Omentum)	C2	REACTOME	13072	REACTOME_NUCLEAR_IMPORT_OF_REV_PROTEIN	REACTOME_NUCLEAR_IMPORT_OF_REV_PROTEIN	34	34	1	Down	-3.76389	19204	-3.76314	0.000167791	0.00280838
1212	CEACAM8_Adipose - Subcutaneous_Adipose - Visceral (Omentum)	C2	REACTOME	12628	REACTOME_FORMATION_OF_TC_NER_PRE_INCISION_COMPLEX	REACTOME_FORMATION_OF_TC_NER_PRE_INCISION_COMPLEX	53	53	1	Down	-3.75363	19204	-3.75289	0.000174807	0.0029111
1213	CEACAM8_Adipose - Subcutaneous_Adipose - Visceral (Omentum)	C2	REACTOME	12300	REACTOME_CALNEXIN_CALRETICULIN_CYCLE	REACTOME_CALNEXIN_CALRETICULIN_CYCLE	26	26	1	Down	-3.74267	19204	-3.74194	0.000182604	0.00302574
1214	CEACAM8_Adipose - Subcutaneous_Adipose - Visceral (Omentum)	C2	REACTOME	13796	REACTOME_VIRAL_MESSENGER_RNA_SYNTHESIS	REACTOME_VIRAL_MESSENGER_RNA_SYNTHESIS	44	44	1	Down	-3.73958	19204	-3.73885	0.000184864	0.00304795
1215	CEACAM8_Adipose - Subcutaneous_Adipose - Visceral (Omentum)	C2	REACTOME	13758	REACTOME_TRANSPORT_OF_THE_SLBP_DEPENDANT_MATURE_MRNA	REACTOME_TRANSPORT_OF_THE_SLBP_DEPENDANT_MATURE_MRNA	36	36	1	Down	-3.72263	19204	-3.72191	0.00019772	0.0032278
1216	CEACAM8_Adipose - Subcutaneous_Adipose - Visceral (Omentum)	C2	REACTOME	13434	REACTOME_SARS_COV_2_INFECTION	REACTOME_SARS_COV_2_INFECTION	278	299	0.93	Down	-3.72122	19204	-3.7205	0.000198831	0.00323003
1217	CEACAM8_Adipose - Subcutaneous_Adipose - Visceral (Omentum)	C2	REACTOME	12977	REACTOME_MTOR_SIGNALLING	REACTOME_MTOR_SIGNALLING	41	41	1	Down	-3.71213	19204	-3.71142	0.000206101	0.00333181
1218	CEACAM8_Adipose - Subcutaneous_Adipose - Visceral (Omentum)	C2	REACTOME	13722	REACTOME_TRANSCRIPTIONAL_REGULATION_BY_RUNX2	REACTOME_TRANSCRIPTIONAL_REGULATION_BY_RUNX2	115	120	0.958	Down	-3.70651	19204	-3.7058	0.000210724	0.00338999
1219	CEACAM8_Adipose - Subcutaneous_Adipose - Visceral (Omentum)	C2	REACTOME	12674	REACTOME_GLI_PROTEINS_BIND_PROMOTERS_OF_HH_RESPONSIVE_GENES_TO_PROMOTE_TRANSCRIPTION	REACTOME_GLI_PROTEINS_BIND_PROMOTERS_OF_HH...(12674)	7	7	1	Up	3.70168	19204	3.70097	0.000214775	0.00343848
1220	CEACAM8_Adipose - Subcutaneous_Adipose - Visceral (Omentum)	C2	REACTOME	12711	REACTOME_G_ALPHA_I_SIGNALLING_EVENTS	REACTOME_G_ALPHA_I_SIGNALLING_EVENTS	231	314	0.736	Up	3.68527	19204	3.68457	0.000229093	0.0036326
1221	CEACAM8_Adipose - Subcutaneous_Adipose - Visceral (Omentum)	C2	REACTOME	13207	REACTOME_PROGRAMMED_CELL_DEATH	REACTOME_PROGRAMMED_CELL_DEATH	203	211	0.962	Down	-3.68168	19204	-3.68098	0.000232341	0.00366657
1222	CEACAM8_Adipose - Subcutaneous_Adipose - Visceral (Omentum)	C2	REACTOME	13342	REACTOME_RETROGRADE_TRANSPORT_AT_THE_TRANS_GOLGI_NETWORK	REACTOME_RETROGRADE_TRANSPORT_AT_THE_TRANS_GOLGI_NETWORK	49	49	1	Down	-3.67837	19204	-3.67767	0.000235372	0.00368043
1223	CEACAM8_Adipose - Subcutaneous_Adipose - Visceral (Omentum)	C2	REACTOME	13235	REACTOME_PYRUVATE_METABOLISM	REACTOME_PYRUVATE_METABOLISM	30	31	0.968	Down	-3.67829	19204	-3.6776	0.000235441	0.00368043
1224	CEACAM8_Adipose - Subcutaneous_Adipose - Visceral (Omentum)	C2	REACTOME	13077	REACTOME_NUCLEOTIDE_BIOSYNTHESIS	REACTOME_NUCLEOTIDE_BIOSYNTHESIS	14	14	1	Down	-3.67396	19204	-3.67327	0.000239465	0.00372577
1225	CEACAM8_Adipose - Subcutaneous_Adipose - Visceral (Omentum)	C2	REACTOME	12963	REACTOME_MITOTIC_PROPHASE	REACTOME_MITOTIC_PROPHASE	104	142	0.732	Down	-3.65774	19204	-3.65705	0.000255133	0.00395099
1226	CEACAM8_Adipose - Subcutaneous_Adipose - Visceral (Omentum)	C2	REACTOME	12755	REACTOME_HSP90_CHAPERONE_CYCLE_FOR_STEROID_HORMONE_RECEPTORS_SHR_IN_THE_PRESENCE_OF_LIGAND	REACTOME_HSP90_CHAPERONE_CYCLE_FOR_STEROID_HORMONE...(12755)	52	57	0.912	Down	-3.63765	19204	-3.63698	0.000275855	0.00422357
1227	CEACAM8_Adipose - Subcutaneous_Adipose - Visceral (Omentum)	C2	REACTOME	13274	REACTOME_REGULATION_OF_EXPRESSION_OF_SLITS_AND_ROBOS	REACTOME_REGULATION_OF_EXPRESSION_OF_SLITS_AND_ROBOS	166	172	0.965	Down	-3.637	19204	-3.63632	0.000276558	0.00422357
1228	CEACAM8_Adipose - Subcutaneous_Adipose - Visceral (Omentum)	C2	REACTOME	12841	REACTOME_IRE1ALPHA_ACTIVATES_CHAPERONES	REACTOME_IRE1ALPHA_ACTIVATES_CHAPERONES	50	50	1	Down	-3.62783	19204	-3.62716	0.000286557	0.00435619
1229	CEACAM8_Adipose - Subcutaneous_Adipose - Visceral (Omentum)	C2	REACTOME	12794	REACTOME_INTERACTIONS_OF_VPR_WITH_HOST_CELLULAR_PROTEINS	REACTOME_INTERACTIONS_OF_VPR_WITH_HOST_CELLULAR_PROTEINS	37	37	1	Down	-3.62441	19204	-3.62374	0.000290369	0.00437402
1230	CEACAM8_Adipose - Subcutaneous_Adipose - Visceral (Omentum)	C2	REACTOME	13740	REACTOME_TRANSLATION_OF_SARS_COV_2_STRUCTURAL_PROTEINS	REACTOME_TRANSLATION_OF_SARS_COV_2_STRUCTURAL_PROTEINS	57	57	1	Down	-3.61989	19204	-3.61923	0.000295485	0.00441098
1231	CEACAM8_Adipose - Subcutaneous_Adipose - Visceral (Omentum)	C2	REACTOME	12773	REACTOME_INFECTIOUS_DISEASE	REACTOME_INFECTIOUS_DISEASE	904	1019	0.887	Down	-3.60553	19204	-3.60487	0.000312304	0.00459989
1232	CEACAM8_Adipose - Subcutaneous_Adipose - Visceral (Omentum)	C2	REACTOME	13590	REACTOME_SUMOYLATION_OF_DNA_REPLICATION_PROTEINS	REACTOME_SUMOYLATION_OF_DNA_REPLICATION_PROTEINS	46	46	1	Down	-3.59529	19204	-3.59464	0.000324843	0.0047634
1233	CEACAM8_Adipose - Subcutaneous_Adipose - Visceral (Omentum)	C2	REACTOME	12392	REACTOME_COPI_DEPENDENT_GOLGI_TO_ER_RETROGRADE_TRAFFIC	REACTOME_COPI_DEPENDENT_GOLGI_TO_ER_RETROGRADE_TRAFFIC	94	100	0.94	Down	-3.5843	19204	-3.58365	0.000338822	0.00491714
1234	CEACAM8_Adipose - Subcutaneous_Adipose - Visceral (Omentum)	C2	REACTOME	12975	REACTOME_MRNA_SPLICING_MINOR_PATHWAY	REACTOME_MRNA_SPLICING_MINOR_PATHWAY	50	50	1	Down	-3.58151	19204	-3.58087	0.000342455	0.00491714
1235	CEACAM8_Adipose - Subcutaneous_Adipose - Visceral (Omentum)	C2	REACTOME	12747	REACTOME_HIV_TRANSCRIPTION_ELONGATION	REACTOME_HIV_TRANSCRIPTION_ELONGATION	42	43	0.977	Down	-3.57011	19204	-3.56947	0.000357698	0.00508154
1236	CEACAM8_Adipose - Subcutaneous_Adipose - Visceral (Omentum)	C2	REACTOME	13576	REACTOME_SRP_DEPENDENT_COTRANSLATIONAL_PROTEIN_TARGETING_TO_MEMBRANE	REACTOME_SRP_DEPENDENT_COTRANSLATIONAL_PROTEIN...(13576)	111	113	0.982	Down	-3.56731	19204	-3.56668	0.000361536	0.00509842
1237	CEACAM8_Adipose - Subcutaneous_Adipose - Visceral (Omentum)	C2	REACTOME	12622	REACTOME_FORMATION_OF_INCISION_COMPLEX_IN_GG_NER	REACTOME_FORMATION_OF_INCISION_COMPLEX_IN_GG_NER	43	43	1	Down	-3.5614	19204	-3.56076	0.000369782	0.0051767
1238	CEACAM8_Adipose - Subcutaneous_Adipose - Visceral (Omentum)	C2	REACTOME	13656	REACTOME_TELOMERE_MAINTENANCE	REACTOME_TELOMERE_MAINTENANCE	84	112	0.75	Down	-3.54885	19204	-3.54822	0.000387845	0.00536815
1239	CEACAM8_Adipose - Subcutaneous_Adipose - Visceral (Omentum)	C2	REACTOME	13587	REACTOME_SUMOYLATION_OF_CHROMATIN_ORGANIZATION_PROTEINS	REACTOME_SUMOYLATION_OF_CHROMATIN_ORGANIZATION_PROTEINS	60	71	0.845	Down	-3.54823	19204	-3.5476	0.000388761	0.00536815
1240	CEACAM8_Adipose - Subcutaneous_Adipose - Visceral (Omentum)	C2	REACTOME	12575	REACTOME_EUKARYOTIC_TRANSLATION_INITIATION	REACTOME_EUKARYOTIC_TRANSLATION_INITIATION	118	120	0.983	Down	-3.54562	19204	-3.54499	0.000392624	0.00538369
1241	CEACAM8_Adipose - Subcutaneous_Adipose - Visceral (Omentum)	C2	REACTOME	13372	REACTOME_RHO_GTPASE_EFFECTORS	REACTOME_RHO_GTPASE_EFFECTORS	276	323	0.854	Down	-3.54527	19204	-3.54465	0.000393136	0.00538369
1242	CEACAM8_Adipose - Subcutaneous_Adipose - Visceral (Omentum)	C2	REACTOME	12422	REACTOME_C_TYPE_LECTIN_RECEPTORS_CLRS	REACTOME_C_TYPE_LECTIN_RECEPTORS_CLRS	134	140	0.957	Down	-3.52567	19204	-3.52505	0.0004234	0.00570386
1243	CEACAM8_Adipose - Subcutaneous_Adipose - Visceral (Omentum)	C2	REACTOME	13379	REACTOME_RNA_POLYMERASE_III_TRANSCRIPTION_INITIATION_FROM_TYPE_1_PROMOTER	REACTOME_RNA_POLYMERASE_III_TRANSCRIPTION...(13379)	28	28	1	Down	-3.52368	19204	-3.52307	0.00042658	0.00572342
1244	CEACAM8_Adipose - Subcutaneous_Adipose - Visceral (Omentum)	C2	REACTOME	12351	REACTOME_CHROMATIN_MODIFYING_ENZYMES	REACTOME_CHROMATIN_MODIFYING_ENZYMES	223	272	0.82	Down	-3.52024	19204	-3.51962	0.000432158	0.0057517
1245	CEACAM8_Adipose - Subcutaneous_Adipose - Visceral (Omentum)	C2	REACTOME	13282	REACTOME_REGULATION_OF_GLUCOKINASE_BY_GLUCOKINASE_REGULATORY_PROTEIN	REACTOME_REGULATION_OF_GLUCOKINASE_BY_GLUCOKINASE...(13282)	32	32	1	Down	-3.51387	19204	-3.51326	0.000442643	0.00586768
1246	CEACAM8_Adipose - Subcutaneous_Adipose - Visceral (Omentum)	C2	REACTOME	13611	REACTOME_SYNTHESIS_OF_ACTIVE_UBIQUITIN_ROLES_OF_E1_AND_E2_ENZYMES	REACTOME_SYNTHESIS_OF_ACTIVE_UBIQUITIN_ROLES_OF_E1...(13611)	30	30	1	Down	-3.51088	19204	-3.51027	0.000447652	0.00591043
1247	CEACAM8_Adipose - Subcutaneous_Adipose - Visceral (Omentum)	C2	REACTOME	12294	REACTOME_BUTYROPHILIN_BTN_FAMILY_INTERACTIONS	REACTOME_BUTYROPHILIN_BTN_FAMILY_INTERACTIONS	11	12	0.917	Up	3.50785	19204	3.50724	0.000452774	0.00595434
1248	CEACAM8_Adipose - Subcutaneous_Adipose - Visceral (Omentum)	C2	REACTOME	12352	REACTOME_CHROMOSOME_MAINTENANCE	REACTOME_CHROMOSOME_MAINTENANCE	111	139	0.799	Down	-3.50262	19204	-3.50202	0.000461752	0.0060407
1249	CEACAM8_Adipose - Subcutaneous_Adipose - Visceral (Omentum)	C2	REACTOME	13152	REACTOME_PINK1_PRKN_MEDIATED_MITOPHAGY	REACTOME_PINK1_PRKN_MEDIATED_MITOPHAGY	22	22	1	Down	-3.50191	19204	-3.5013	0.000462987	0.0060407
1250	CEACAM8_Adipose - Subcutaneous_Adipose - Visceral (Omentum)	C2	REACTOME	12956	REACTOME_MITOCHONDRIAL_TRNA_AMINOACYLATION	REACTOME_MITOCHONDRIAL_TRNA_AMINOACYLATION	21	21	1	Down	-3.48294	19204	-3.48235	0.000497041	0.00640932
1251	CEACAM8_Adipose - Subcutaneous_Adipose - Visceral (Omentum)	C2	REACTOME	13380	REACTOME_RNA_POLYMERASE_III_TRANSCRIPTION_INITIATION_FROM_TYPE_3_PROMOTER	REACTOME_RNA_POLYMERASE_III_TRANSCRIPTION...(13380)	28	28	1	Down	-3.48012	19204	-3.47953	0.000502294	0.00642704
1252	CEACAM8_Adipose - Subcutaneous_Adipose - Visceral (Omentum)	C2	REACTOME	13293	REACTOME_REGULATION_OF_LIPID_METABOLISM_BY_PPARALPHA	REACTOME_REGULATION_OF_LIPID_METABOLISM_BY_PPARALPHA	113	118	0.958	Down	-3.47633	19204	-3.47574	0.000509454	0.00649358
1253	CEACAM8_Adipose - Subcutaneous_Adipose - Visceral (Omentum)	C2	REACTOME	13716	REACTOME_TRANSCRIPTIONAL_ACTIVATION_OF_MITOCHONDRIAL_BIOGENESIS	REACTOME_TRANSCRIPTIONAL_ACTIVATION_OF...(13716)	55	55	1	Down	-3.47344	19204	-3.47285	0.000514958	0.00653859
1254	CEACAM8_Adipose - Subcutaneous_Adipose - Visceral (Omentum)	C2	REACTOME	13213	REACTOME_PROTEIN_FOLDING	REACTOME_PROTEIN_FOLDING	88	98	0.898	Down	-3.44821	19204	-3.44764	0.000565516	0.00715313
1255	CEACAM8_Adipose - Subcutaneous_Adipose - Visceral (Omentum)	C2	REACTOME	12543	REACTOME_ENDOSOMAL_SORTING_COMPLEX_REQUIRED_FOR_TRANSPORT_ESCRT	REACTOME_ENDOSOMAL_SORTING_COMPLEX_REQUIRED_FOR...(12543)	31	31	1	Down	-3.44408	19204	-3.4435	0.000574233	0.00723578
1256	CEACAM8_Adipose - Subcutaneous_Adipose - Visceral (Omentum)	C2	REACTOME	13741	REACTOME_TRANSLESION_SYNTHESIS_BY_POLH	REACTOME_TRANSLESION_SYNTHESIS_BY_POLH	19	19	1	Down	-3.43896	19204	-3.43838	0.000585198	0.00734601
1257	CEACAM8_Adipose - Subcutaneous_Adipose - Visceral (Omentum)	C2	REACTOME	13593	REACTOME_SUMOYLATION_OF_RNA_BINDING_PROTEINS	REACTOME_SUMOYLATION_OF_RNA_BINDING_PROTEINS	47	47	1	Down	-3.43248	19204	-3.43191	0.00059934	0.00749514
1258	CEACAM8_Adipose - Subcutaneous_Adipose - Visceral (Omentum)	C2	REACTOME	13723	REACTOME_TRANSCRIPTIONAL_REGULATION_BY_RUNX3	REACTOME_TRANSCRIPTIONAL_REGULATION_BY_RUNX3	96	96	1	Down	-3.42414	19204	-3.42357	0.000618038	0.00767107
1259	CEACAM8_Adipose - Subcutaneous_Adipose - Visceral (Omentum)	C2	REACTOME	13389	REACTOME_RNA_POLYMERASE_I_TRANSCRIPTION_TERMINATION	REACTOME_RNA_POLYMERASE_I_TRANSCRIPTION_TERMINATION	31	31	1	Down	-3.41893	19204	-3.41837	0.000629981	0.00779014
1260	CEACAM8_Adipose - Subcutaneous_Adipose - Visceral (Omentum)	C2	REACTOME	13597	REACTOME_SUMOYLATION_OF_UBIQUITINYLATION_PROTEINS	REACTOME_SUMOYLATION_OF_UBIQUITINYLATION_PROTEINS	39	39	1	Down	-3.4042	19204	-3.40364	0.000664946	0.00819194
1261	CEACAM8_Adipose - Subcutaneous_Adipose - Visceral (Omentum)	C2	REACTOME	12802	REACTOME_INTERLEUKIN_12_FAMILY_SIGNALING	REACTOME_INTERLEUKIN_12_FAMILY_SIGNALING	51	57	0.895	Down	-3.39514	19204	-3.39459	0.000687312	0.00843612
1262	CEACAM8_Adipose - Subcutaneous_Adipose - Visceral (Omentum)	C2	REACTOME	13230	REACTOME_PURINE_RIBONUCLEOSIDE_MONOPHOSPHATE_BIOSYNTHESIS	REACTOME_PURINE_RIBONUCLEOSIDE_MONOPHOSPHATE_BIOSYNTHESIS	11	11	1	Down	-3.37865	19204	-3.3781	0.000729873	0.00892545
1263	CEACAM8_Adipose - Subcutaneous_Adipose - Visceral (Omentum)	C2	REACTOME	13433	REACTOME_SARS_COV_2_HOST_INTERACTIONS	REACTOME_SARS_COV_2_HOST_INTERACTIONS	184	204	0.902	Down	-3.37665	19204	-3.37611	0.000735197	0.00894306
1264	CEACAM8_Adipose - Subcutaneous_Adipose - Visceral (Omentum)	C2	REACTOME	12969	REACTOME_MRNA_CAPPING	REACTOME_MRNA_CAPPING	29	29	1	Down	-3.37594	19204	-3.37539	0.000737103	0.00894306
1265	CEACAM8_Adipose - Subcutaneous_Adipose - Visceral (Omentum)	C2	REACTOME	13388	REACTOME_RNA_POLYMERASE_I_TRANSCRIPTION_INITIATION	REACTOME_RNA_POLYMERASE_I_TRANSCRIPTION_INITIATION	47	47	1	Down	-3.37508	19204	-3.37453	0.000739408	0.00894306
1266	CEACAM8_Adipose - Subcutaneous_Adipose - Visceral (Omentum)	C2	REACTOME	12161	REACTOME_ACTIVATION_OF_GENE_EXPRESSION_BY_SREBF_SREBP	REACTOME_ACTIVATION_OF_GENE_EXPRESSION_BY_SREBF_SREBP	42	42	1	Down	-3.37283	19204	-3.37229	0.000745467	0.00898355
1267	CEACAM8_Adipose - Subcutaneous_Adipose - Visceral (Omentum)	C2	REACTOME	12430	REACTOME_DEADENYLATION_DEPENDENT_MRNA_DECAY	REACTOME_DEADENYLATION_DEPENDENT_MRNA_DECAY	53	56	0.946	Down	-3.36345	19204	-3.36291	0.000771241	0.00926048
1268	CEACAM8_Adipose - Subcutaneous_Adipose - Visceral (Omentum)	C2	REACTOME	12496	REACTOME_DNA_DAMAGE_RECOGNITION_IN_GG_NER	REACTOME_DNA_DAMAGE_RECOGNITION_IN_GG_NER	38	38	1	Down	-3.36174	19204	-3.3612	0.000776046	0.00928453
1269	CEACAM8_Adipose - Subcutaneous_Adipose - Visceral (Omentum)	C2	REACTOME	13272	REACTOME_REGULATION_OF_COMMISSURAL_AXON_PATHFINDING_BY_SLIT_AND_ROBO	REACTOME_REGULATION_OF_COMMISSURAL_AXON...(13272)	9	10	0.9	Up	3.35693	19204	3.35639	0.000789668	0.00940002
1270	CEACAM8_Adipose - Subcutaneous_Adipose - Visceral (Omentum)	C2	REACTOME	12908	REACTOME_METABOLISM_OF_AMINO_ACIDS_AND_DERIVATIVES	REACTOME_METABOLISM_OF_AMINO_ACIDS_AND_DERIVATIVES	353	374	0.944	Down	-3.35453	19204	-3.35399	0.000796551	0.00940002
1271	CEACAM8_Adipose - Subcutaneous_Adipose - Visceral (Omentum)	C2	REACTOME	12175	REACTOME_ACTIVATION_OF_THE_MRNA_UPON_BINDING_OF_THE_CAP_BINDING_COMPLEX_AND_EIFS_AND_SUBSEQUENT_BINDING_TO_43S	REACTOME_ACTIVATION_OF_THE_MRNA_UPON_BINDING_OF...(12175)	59	60	0.983	Down	-3.35437	19204	-3.35383	0.000797006	0.00940002
1272	CEACAM8_Adipose - Subcutaneous_Adipose - Visceral (Omentum)	C2	REACTOME	13478	REACTOME_SIGNALING_BY_ALK_IN_CANCER	REACTOME_SIGNALING_BY_ALK_IN_CANCER	55	55	1	Down	-3.34445	19204	-3.34392	0.000826043	0.00967317
1273	CEACAM8_Adipose - Subcutaneous_Adipose - Visceral (Omentum)	C2	REACTOME	12208	REACTOME_AMINO_ACIDS_REGULATE_MTORC1	REACTOME_AMINO_ACIDS_REGULATE_MTORC1	52	55	0.945	Down	-3.33576	19204	-3.33523	0.000852289	0.00984141
1274	CEACAM8_Adipose - Subcutaneous_Adipose - Visceral (Omentum)	C2	REACTOME	13738	REACTOME_TRANSLATION_OF_REPLICASE_AND_ASSEMBLY_OF_THE_REPLICATION_TRANSCRIPTION_COMPLEX	REACTOME_TRANSLATION_OF_REPLICASE_AND_ASSEMBLY_OF...(13738)	14	14	1	Down	-3.33358	19204	-3.33306	0.000858966	0.00988407
1275	CEACAM8_Adipose - Subcutaneous_Adipose - Visceral (Omentum)	C2	REACTOME	12775	REACTOME_INFLUENZA_INFECTION	REACTOME_INFLUENZA_INFECTION	154	157	0.981	Down	-3.33176	19204	-3.33124	0.000864604	0.00991452
1276	CEACAM8_Adipose - Subcutaneous_Adipose - Visceral (Omentum)	C2	REACTOME	12552	REACTOME_EPIGENETIC_REGULATION_OF_GENE_EXPRESSION	REACTOME_EPIGENETIC_REGULATION_OF_GENE_EXPRESSION	149	187	0.797	Down	-3.32044	19204	-3.31992	0.000900442	0.0102545
1277	CEACAM8_Adipose - Subcutaneous_Adipose - Visceral (Omentum)	C2	REACTOME	13446	REACTOME_SEALING_OF_THE_NUCLEAR_ENVELOPE_NE_BY_ESCRT_III	REACTOME_SEALING_OF_THE_NUCLEAR_ENVELOPE_NE_BY_ESCRT_III	28	32	0.875	Down	-3.31292	19204	-3.31241	0.000924969	0.0104978
1278	CEACAM8_Adipose - Subcutaneous_Adipose - Visceral (Omentum)	C2	REACTOME	12964	REACTOME_MITOTIC_SPINDLE_CHECKPOINT	REACTOME_MITOTIC_SPINDLE_CHECKPOINT	110	111	0.991	Down	-3.29829	19204	-3.29778	0.000974538	0.0109851
1279	CEACAM8_Adipose - Subcutaneous_Adipose - Visceral (Omentum)	C2	REACTOME	12592	REACTOME_FCERI_MEDIATED_NF_KB_ACTIVATION	REACTOME_FCERI_MEDIATED_NF_KB_ACTIVATION	105	136	0.772	Down	-3.29597	19204	-3.29547	0.000982588	0.0110248
1280	CEACAM8_Adipose - Subcutaneous_Adipose - Visceral (Omentum)	C2	REACTOME	13539	REACTOME_SIGNALING_BY_ROBO_RECEPTORS	REACTOME_SIGNALING_BY_ROBO_RECEPTORS	209	218	0.959	Down	-3.29537	19204	-3.29486	0.000984711	0.0110248
1281	CEACAM8_Adipose - Subcutaneous_Adipose - Visceral (Omentum)	C2	REACTOME	12499	REACTOME_DNA_DOUBLE_STRAND_BREAK_REPAIR	REACTOME_DNA_DOUBLE_STRAND_BREAK_REPAIR	146	168	0.869	Down	-3.29189	19204	-3.29138	0.000996962	0.0111244
1282	CEACAM8_Adipose - Subcutaneous_Adipose - Visceral (Omentum)	C2	REACTOME	13319	REACTOME_REGULATION_OF_TP53_ACTIVITY_THROUGH_PHOSPHORYLATION	REACTOME_REGULATION_OF_TP53_ACTIVITY_THROUGH...(13319)	90	92	0.978	Down	-3.28154	19204	-3.28104	0.00103425	0.0115016
1283	CEACAM8_Adipose - Subcutaneous_Adipose - Visceral (Omentum)	C2	REACTOME	12910	REACTOME_METABOLISM_OF_CARBOHYDRATES	REACTOME_METABOLISM_OF_CARBOHYDRATES	277	297	0.933	Down	-3.27647	19204	-3.27597	0.00105299	0.011632
1284	CEACAM8_Adipose - Subcutaneous_Adipose - Visceral (Omentum)	C2	REACTOME	13594	REACTOME_SUMOYLATION_OF_SUMOYLATION_PROTEINS	REACTOME_SUMOYLATION_OF_SUMOYLATION_PROTEINS	35	35	1	Down	-3.2732	19204	-3.2727	0.00106527	0.0117286
1285	CEACAM8_Adipose - Subcutaneous_Adipose - Visceral (Omentum)	C2	REACTOME	13726	REACTOME_TRANSCRIPTIONAL_REGULATION_BY_TP53	REACTOME_TRANSCRIPTIONAL_REGULATION_BY_TP53	356	363	0.981	Down	-3.26423	19204	-3.26374	0.00109952	0.0119469
1286	CEACAM8_Adipose - Subcutaneous_Adipose - Visceral (Omentum)	C2	REACTOME	12364	REACTOME_CLASS_I_PEROXISOMAL_MEMBRANE_PROTEIN_IMPORT	REACTOME_CLASS_I_PEROXISOMAL_MEMBRANE_PROTEIN_IMPORT	20	20	1	Down	-3.26172	19204	-3.26122	0.00110933	0.0120141
1287	CEACAM8_Adipose - Subcutaneous_Adipose - Visceral (Omentum)	C2	REACTOME	13362	REACTOME_RHO_GTPASES_ACTIVATE_FORMINS	REACTOME_RHO_GTPASES_ACTIVATE_FORMINS	135	140	0.964	Down	-3.25886	19204	-3.25837	0.00112054	0.012096
1288	CEACAM8_Adipose - Subcutaneous_Adipose - Visceral (Omentum)	C2	REACTOME	12287	REACTOME_BIOSYNTHESIS_OF_THE_N_GLYCAN_PRECURSOR_DOLICHOL_LIPID_LINKED_OLIGOSACCHARIDE_LLO_AND_TRANSFER_TO_A_NASCENT_PROTEIN	REACTOME_BIOSYNTHESIS_OF_THE_N_GLYCAN_PRECURSOR...(12287)	77	78	0.987	Down	-3.25558	19204	-3.25508	0.00113359	0.0121971
1289	CEACAM8_Adipose - Subcutaneous_Adipose - Visceral (Omentum)	C2	REACTOME	12345	REACTOME_CHOLESTEROL_BIOSYNTHESIS	REACTOME_CHOLESTEROL_BIOSYNTHESIS	26	27	0.963	Down	-3.24285	19204	-3.24236	0.00118545	0.0126728
1290	CEACAM8_Adipose - Subcutaneous_Adipose - Visceral (Omentum)	C2	REACTOME	13173	REACTOME_PLATELET_SENSITIZATION_BY_LDL	REACTOME_PLATELET_SENSITIZATION_BY_LDL	17	17	1	Down	-3.23847	19204	-3.23798	0.00120379	0.0127335
1291	CEACAM8_Adipose - Subcutaneous_Adipose - Visceral (Omentum)	C2	REACTOME	13094	REACTOME_ORGANELLE_BIOGENESIS_AND_MAINTENANCE	REACTOME_ORGANELLE_BIOGENESIS_AND_MAINTENANCE	286	295	0.969	Down	-3.23841	19204	-3.23793	0.00120402	0.0127335
1292	CEACAM8_Adipose - Subcutaneous_Adipose - Visceral (Omentum)	C2	REACTOME	12373	REACTOME_COLLAGEN_BIOSYNTHESIS_AND_MODIFYING_ENZYMES	REACTOME_COLLAGEN_BIOSYNTHESIS_AND_MODIFYING_ENZYMES	66	67	0.985	Up	3.2379	19204	3.23742	0.00120617	0.0127335
1293	CEACAM8_Adipose - Subcutaneous_Adipose - Visceral (Omentum)	C2	REACTOME	12245	REACTOME_ASSEMBLY_OF_COLLAGEN_FIBRILS_AND_OTHER_MULTIMERIC_STRUCTURES	REACTOME_ASSEMBLY_OF_COLLAGEN_FIBRILS_AND_OTHER...(12245)	58	61	0.951	Up	3.23782	19204	3.23734	0.0012065	0.0127335
1294	CEACAM8_Adipose - Subcutaneous_Adipose - Visceral (Omentum)	C2	REACTOME	13651	REACTOME_TCF_DEPENDENT_SIGNALING_IN_RESPONSE_TO_WNT	REACTOME_TCF_DEPENDENT_SIGNALING_IN_RESPONSE_TO_WNT	185	233	0.794	Down	-3.23669	19204	-3.2362	0.00121132	0.0127438
1295	CEACAM8_Adipose - Subcutaneous_Adipose - Visceral (Omentum)	C2	REACTOME	13239	REACTOME_RAB_REGULATION_OF_TRAFFICKING	REACTOME_RAB_REGULATION_OF_TRAFFICKING	121	122	0.992	Down	-3.23124	19204	-3.23076	0.00123461	0.0129478
1296	CEACAM8_Adipose - Subcutaneous_Adipose - Visceral (Omentum)	C2	REACTOME	13448	REACTOME_SELENOAMINO_ACID_METABOLISM	REACTOME_SELENOAMINO_ACID_METABOLISM	116	118	0.983	Down	-3.22251	19204	-3.22203	0.00127285	0.0132233
1297	CEACAM8_Adipose - Subcutaneous_Adipose - Visceral (Omentum)	C2	REACTOME	12478	REACTOME_DISEASES_ASSOCIATED_WITH_N_GLYCOSYLATION_OF_PROTEINS	REACTOME_DISEASES_ASSOCIATED_WITH_N_GLYCOSYLATION_OF_PROTEINS	20	20	1	Down	-3.21428	19204	-3.2138	0.00130989	0.0135495
1298	CEACAM8_Adipose - Subcutaneous_Adipose - Visceral (Omentum)	C2	REACTOME	12524	REACTOME_DUAL_INCISION_IN_GG_NER	REACTOME_DUAL_INCISION_IN_GG_NER	41	41	1	Down	-3.21372	19204	-3.21325	0.00131243	0.0135495
1299	CEACAM8_Adipose - Subcutaneous_Adipose - Visceral (Omentum)	C2	REACTOME	13332	REACTOME_RESOLUTION_OF_SISTER_CHROMATID_COHESION	REACTOME_RESOLUTION_OF_SISTER_CHROMATID_COHESION	121	126	0.96	Down	-3.21234	19204	-3.21187	0.00131875	0.0135724
1300	CEACAM8_Adipose - Subcutaneous_Adipose - Visceral (Omentum)	C2	REACTOME	12477	REACTOME_DISEASES_ASSOCIATED_WITH_GLYCOSYLATION_PRECURSOR_BIOSYNTHESIS	REACTOME_DISEASES_ASSOCIATED_WITH_GLYCOSYLATION...(12477)	15	15	1	Down	-3.20955	19204	-3.20907	0.00133163	0.0136626
1301	CEACAM8_Adipose - Subcutaneous_Adipose - Visceral (Omentum)	C2	REACTOME	13588	REACTOME_SUMOYLATION_OF_DNA_DAMAGE_RESPONSE_AND_REPAIR_PROTEINS	REACTOME_SUMOYLATION_OF_DNA_DAMAGE_RESPONSE_AND...(13588)	77	77	1	Down	-3.20552	19204	-3.20505	0.00135039	0.0138124
1302	CEACAM8_Adipose - Subcutaneous_Adipose - Visceral (Omentum)	C2	REACTOME	12538	REACTOME_EICOSANOID_LIGAND_BINDING_RECEPTORS	REACTOME_EICOSANOID_LIGAND_BINDING_RECEPTORS	15	15	1	Up	3.20378	19204	3.20331	0.00135856	0.0138532
1303	CEACAM8_Adipose - Subcutaneous_Adipose - Visceral (Omentum)	C2	REACTOME	13034	REACTOME_NGF_INDEPENDANT_TRKA_ACTIVATION	REACTOME_NGF_INDEPENDANT_TRKA_ACTIVATION	5	5	1	Up	3.19936	19204	3.19889	0.00137958	0.0140243
1304	CEACAM8_Adipose - Subcutaneous_Adipose - Visceral (Omentum)	C2	REACTOME	12632	REACTOME_FORMATION_OF_THE_EARLY_ELONGATION_COMPLEX	REACTOME_FORMATION_OF_THE_EARLY_ELONGATION_COMPLEX	33	33	1	Down	-3.19	19204	-3.18953	0.00142502	0.0143979
1305	CEACAM8_Adipose - Subcutaneous_Adipose - Visceral (Omentum)	C2	REACTOME	12989	REACTOME_NCAM1_INTERACTIONS	REACTOME_NCAM1_INTERACTIONS	40	42	0.952	Up	3.18039	19204	3.17993	0.00147312	0.0147937
1306	CEACAM8_Adipose - Subcutaneous_Adipose - Visceral (Omentum)	C2	REACTOME	12625	REACTOME_FORMATION_OF_PARAXIAL_MESODERM	REACTOME_FORMATION_OF_PARAXIAL_MESODERM	65	69	0.942	Down	-3.17209	19204	-3.17163	0.00151585	0.0150857
1307	CEACAM8_Adipose - Subcutaneous_Adipose - Visceral (Omentum)	C2	REACTOME	13695	REACTOME_TP53_REGULATES_METABOLIC_GENES	REACTOME_TP53_REGULATES_METABOLIC_GENES	86	87	0.989	Down	-3.17059	19204	-3.17013	0.0015237	0.0151184
1308	CEACAM8_Adipose - Subcutaneous_Adipose - Visceral (Omentum)	C2	REACTOME	12305	REACTOME_CARGO_CONCENTRATION_IN_THE_ER	REACTOME_CARGO_CONCENTRATION_IN_THE_ER	33	33	1	Down	-3.15455	19204	-3.1541	0.00160993	0.015795
1309	CEACAM8_Adipose - Subcutaneous_Adipose - Visceral (Omentum)	C2	REACTOME	13237	REACTOME_RAB_GEFS_EXCHANGE_GTP_FOR_GDP_ON_RABS	REACTOME_RAB_GEFS_EXCHANGE_GTP_FOR_GDP_ON_RABS	90	90	1	Down	-3.15093	19204	-3.15048	0.00163002	0.015795
1310	CEACAM8_Adipose - Subcutaneous_Adipose - Visceral (Omentum)	C2	REACTOME	12329	REACTOME_CELLULAR_RESPONSE_TO_STARVATION	REACTOME_CELLULAR_RESPONSE_TO_STARVATION	152	157	0.968	Down	-3.13756	19204	-3.13712	0.00170616	0.0163417
1311	CEACAM8_Adipose - Subcutaneous_Adipose - Visceral (Omentum)	C2	REACTOME	12292	REACTOME_BUDDING_AND_MATURATION_OF_HIV_VIRION	REACTOME_BUDDING_AND_MATURATION_OF_HIV_VIRION	28	28	1	Down	-3.13373	19204	-3.13329	0.00172857	0.0165086
1312	CEACAM8_Adipose - Subcutaneous_Adipose - Visceral (Omentum)	C2	REACTOME	12576	REACTOME_EXPORT_OF_VIRAL_RIBONUCLEOPROTEINS_FROM_NUCLEUS	REACTOME_EXPORT_OF_VIRAL_RIBONUCLEOPROTEINS_FROM_NUCLEUS	33	33	1	Down	-3.13044	19204	-3.13	0.00174808	0.016647
1313	CEACAM8_Adipose - Subcutaneous_Adipose - Visceral (Omentum)	C2	REACTOME	13025	REACTOME_NEUTROPHIL_DEGRANULATION	REACTOME_NEUTROPHIL_DEGRANULATION	464	478	0.971	Down	-3.12757	19204	-3.12713	0.00176523	0.0167298
1314	CEACAM8_Adipose - Subcutaneous_Adipose - Visceral (Omentum)	C2	REACTOME	13333	REACTOME_RESPIRATORY_ELECTRON_TRANSPORT	REACTOME_RESPIRATORY_ELECTRON_TRANSPORT	102	103	0.99	Down	-3.12729	19204	-3.12685	0.00176688	0.0167298
1315	CEACAM8_Adipose - Subcutaneous_Adipose - Visceral (Omentum)	C2	REACTOME	12882	REACTOME_LYSOSOME_VESICLE_BIOGENESIS	REACTOME_LYSOSOME_VESICLE_BIOGENESIS	35	35	1	Down	-3.12008	19204	-3.11964	0.0018107	0.0170959
1316	CEACAM8_Adipose - Subcutaneous_Adipose - Visceral (Omentum)	C2	REACTOME	13370	REACTOME_RHO_GTPASES_ACTIVATE_WASPS_AND_WAVES	REACTOME_RHO_GTPASES_ACTIVATE_WASPS_AND_WAVES	36	36	1	Down	-3.11804	19204	-3.11761	0.00182326	0.0171655
1317	CEACAM8_Adipose - Subcutaneous_Adipose - Visceral (Omentum)	C2	REACTOME	12291	REACTOME_BRANCHED_CHAIN_AMINO_ACID_CATABOLISM	REACTOME_BRANCHED_CHAIN_AMINO_ACID_CATABOLISM	21	21	1	Down	-3.11528	19204	-3.11484	0.00184043	0.0172294
1318	CEACAM8_Adipose - Subcutaneous_Adipose - Visceral (Omentum)	C2	REACTOME	13243	REACTOME_RAF_ACTIVATION	REACTOME_RAF_ACTIVATION	33	34	0.971	Down	-3.11299	19204	-3.11256	0.00185473	0.0173143
1319	CEACAM8_Adipose - Subcutaneous_Adipose - Visceral (Omentum)	C2	REACTOME	12671	REACTOME_GENE_AND_PROTEIN_EXPRESSION_BY_JAK_STAT_SIGNALING_AFTER_INTERLEUKIN_12_STIMULATION	REACTOME_GENE_AND_PROTEIN_EXPRESSION_BY_JAK_STAT...(12671)	35	38	0.921	Down	-3.10076	19204	-3.10034	0.00193301	0.0179944
1320	CEACAM8_Adipose - Subcutaneous_Adipose - Visceral (Omentum)	C2	REACTOME	12565	REACTOME_ER_QUALITY_CONTROL_COMPARTMENT_ERQC	REACTOME_ER_QUALITY_CONTROL_COMPARTMENT_ERQC	21	21	1	Down	-3.09831	19204	-3.09789	0.00194906	0.0180929
1321	CEACAM8_Adipose - Subcutaneous_Adipose - Visceral (Omentum)	C2	REACTOME	13027	REACTOME_NFE2L2_REGULATING_ANTI_OXIDANT_DETOXIFICATION_ENZYMES	REACTOME_NFE2L2_REGULATING_ANTI_OXIDANT...(13027)	18	19	0.947	Down	-3.09135	19204	-3.09093	0.00199533	0.0184707
1322	CEACAM8_Adipose - Subcutaneous_Adipose - Visceral (Omentum)	C2	REACTOME	12198	REACTOME_AGGREPHAGY	REACTOME_AGGREPHAGY	39	44	0.886	Down	-3.08924	19204	-3.08882	0.00200957	0.0185507
1323	CEACAM8_Adipose - Subcutaneous_Adipose - Visceral (Omentum)	C2	REACTOME	13439	REACTOME_SARS_COV_INFECTIONS	REACTOME_SARS_COV_INFECTIONS	420	471	0.892	Down	-3.0837	19204	-3.08328	0.00204734	0.0188469
1324	CEACAM8_Adipose - Subcutaneous_Adipose - Visceral (Omentum)	C2	REACTOME	12577	REACTOME_EXTENSION_OF_TELOMERES	REACTOME_EXTENSION_OF_TELOMERES	50	51	0.98	Down	-3.07369	19204	-3.07327	0.00211728	0.0194367
1325	CEACAM8_Adipose - Subcutaneous_Adipose - Visceral (Omentum)	C2	REACTOME	12490	REACTOME_DISEASES_OF_SIGNAL_TRANSDUCTION_BY_GROWTH_FACTOR_RECEPTORS_AND_SECOND_MESSENGERS	REACTOME_DISEASES_OF_SIGNAL_TRANSDUCTION_BY_GROWTH...(12490)	416	432	0.963	Down	-3.06947	19204	-3.06906	0.00214737	0.0195284
1326	CEACAM8_Adipose - Subcutaneous_Adipose - Visceral (Omentum)	C2	REACTOME	13329	REACTOME_RESOLUTION_OF_AP_SITES_VIA_THE_MULTIPLE_NUCLEOTIDE_PATCH_REPLACEMENT_PATHWAY	REACTOME_RESOLUTION_OF_AP_SITES_VIA_THE_MULTIPLE...(13329)	25	25	1	Down	-3.06899	19204	-3.06857	0.00215084	0.0195284
1327	CEACAM8_Adipose - Subcutaneous_Adipose - Visceral (Omentum)	C2	REACTOME	13752	REACTOME_TRANSPORT_OF_MATURE_TRANSCRIPT_TO_CYTOPLASM	REACTOME_TRANSPORT_OF_MATURE_TRANSCRIPT_TO_CYTOPLASM	81	84	0.964	Down	-3.06416	19204	-3.06375	0.00218583	0.0197391
1328	CEACAM8_Adipose - Subcutaneous_Adipose - Visceral (Omentum)	C2	REACTOME	12467	REACTOME_DETOXIFICATION_OF_REACTIVE_OXYGEN_SPECIES	REACTOME_DETOXIFICATION_OF_REACTIVE_OXYGEN_SPECIES	35	37	0.946	Down	-3.06407	19204	-3.06365	0.00218651	0.0197391
1329	CEACAM8_Adipose - Subcutaneous_Adipose - Visceral (Omentum)	C2	REACTOME	13212	REACTOME_PROSTANOID_LIGAND_RECEPTORS	REACTOME_PROSTANOID_LIGAND_RECEPTORS	9	9	1	Up	3.06333	19204	3.06292	0.0021919	0.0197391
1330	CEACAM8_Adipose - Subcutaneous_Adipose - Visceral (Omentum)	C2	REACTOME	12680	REACTOME_GLUCONEOGENESIS	REACTOME_GLUCONEOGENESIS	29	35	0.829	Down	-3.05876	19204	-3.05835	0.00222561	0.0199883
1331	CEACAM8_Adipose - Subcutaneous_Adipose - Visceral (Omentum)	C2	REACTOME	13307	REACTOME_REGULATION_OF_PYRUVATE_DEHYDROGENASE_PDH_COMPLEX	REACTOME_REGULATION_OF_PYRUVATE_DEHYDROGENASE_PDH_COMPLEX	15	16	0.938	Down	-3.05434	19204	-3.05392	0.00225869	0.0201802
1332	CEACAM8_Adipose - Subcutaneous_Adipose - Visceral (Omentum)	C2	REACTOME	13200	REACTOME_PROCESSING_OF_CAPPED_INTRONLESS_PRE_MRNA	REACTOME_PROCESSING_OF_CAPPED_INTRONLESS_PRE_MRNA	29	29	1	Down	-3.05066	19204	-3.05025	0.00228653	0.0203698
1333	CEACAM8_Adipose - Subcutaneous_Adipose - Visceral (Omentum)	C2	REACTOME	13381	REACTOME_RNA_POLYMERASE_III_TRANSCRIPTION_TERMINATION	REACTOME_RNA_POLYMERASE_III_TRANSCRIPTION_TERMINATION	23	23	1	Down	-3.04657	19204	-3.04616	0.00231781	0.0204832
1334	CEACAM8_Adipose - Subcutaneous_Adipose - Visceral (Omentum)	C2	REACTOME	12893	REACTOME_MATURATION_OF_PROTEIN_3A	REACTOME_MATURATION_OF_PROTEIN_3A	9	9	1	Down	-3.04519	19204	-3.04478	0.0023285	0.020523
1335	CEACAM8_Adipose - Subcutaneous_Adipose - Visceral (Omentum)	C2	REACTOME	12803	REACTOME_INTERLEUKIN_12_SIGNALING	REACTOME_INTERLEUKIN_12_SIGNALING	43	47	0.915	Down	-3.03004	19204	-3.02964	0.00244846	0.0213532
1336	CEACAM8_Adipose - Subcutaneous_Adipose - Visceral (Omentum)	C2	REACTOME	13086	REACTOME_OAS_ANTIVIRAL_RESPONSE	REACTOME_OAS_ANTIVIRAL_RESPONSE	8	9	0.889	Up	3.02437	19204	3.02397	0.00249477	0.0216431
1337	CEACAM8_Adipose - Subcutaneous_Adipose - Visceral (Omentum)	C2	REACTOME	12744	REACTOME_HIV_ELONGATION_ARREST_AND_RECOVERY	REACTOME_HIV_ELONGATION_ARREST_AND_RECOVERY	32	33	0.97	Down	-3.02096	19204	-3.02056	0.00252304	0.0218312
1338	CEACAM8_Adipose - Subcutaneous_Adipose - Visceral (Omentum)	C2	REACTOME	12863	REACTOME_LATE_SARS_COV_2_INFECTION_EVENTS	REACTOME_LATE_SARS_COV_2_INFECTION_EVENTS	70	70	1	Down	-3.01975	19204	-3.01935	0.00253315	0.0218616
1339	CEACAM8_Adipose - Subcutaneous_Adipose - Visceral (Omentum)	C2	REACTOME	12870	REACTOME_LIGAND_RECEPTOR_INTERACTIONS	REACTOME_LIGAND_RECEPTOR_INTERACTIONS	7	8	0.875	Up	3.01857	19204	3.01817	0.00254308	0.0218707
1340	CEACAM8_Adipose - Subcutaneous_Adipose - Visceral (Omentum)	C2	REACTOME	12500	REACTOME_DNA_DOUBLE_STRAND_BREAK_RESPONSE	REACTOME_DNA_DOUBLE_STRAND_BREAK_RESPONSE	56	78	0.718	Down	-3.01727	19204	-3.01687	0.002554	0.0218707
1341	CEACAM8_Adipose - Subcutaneous_Adipose - Visceral (Omentum)	C2	REACTOME	13377	REACTOME_RNA_POLYMERASE_III_CHAIN_ELONGATION	REACTOME_RNA_POLYMERASE_III_CHAIN_ELONGATION	18	18	1	Down	-3.01345	19204	-3.01305	0.00258637	0.0220908
1342	CEACAM8_Adipose - Subcutaneous_Adipose - Visceral (Omentum)	C2	REACTOME	12962	REACTOME_MITOTIC_PROMETAPHASE	REACTOME_MITOTIC_PROMETAPHASE	198	203	0.975	Down	-3.01103	19204	-3.01064	0.00260699	0.0222097
1343	CEACAM8_Adipose - Subcutaneous_Adipose - Visceral (Omentum)	C2	REACTOME	13315	REACTOME_REGULATION_OF_TP53_ACTIVITY	REACTOME_REGULATION_OF_TP53_ACTIVITY	156	160	0.975	Down	-3.00386	19204	-3.00347	0.00266919	0.0225655
1344	CEACAM8_Adipose - Subcutaneous_Adipose - Visceral (Omentum)	C2	REACTOME	13127	REACTOME_PEROXISOMAL_PROTEIN_IMPORT	REACTOME_PEROXISOMAL_PROTEIN_IMPORT	59	63	0.937	Down	-2.99861	19204	-2.99822	0.00271566	0.0228988
1345	CEACAM8_Adipose - Subcutaneous_Adipose - Visceral (Omentum)	C2	REACTOME	12734	REACTOME_HEDGEHOG_ON_STATE	REACTOME_HEDGEHOG_ON_STATE	84	86	0.977	Down	-2.98596	19204	-2.98558	0.00283043	0.0235089
1346	CEACAM8_Adipose - Subcutaneous_Adipose - Visceral (Omentum)	C2	REACTOME	12787	REACTOME_INSULIN_RECEPTOR_RECYCLING	REACTOME_INSULIN_RECEPTOR_RECYCLING	27	30	0.9	Down	-2.97931	19204	-2.97893	0.0028926	0.0237868
1347	CEACAM8_Adipose - Subcutaneous_Adipose - Visceral (Omentum)	C2	REACTOME	13429	REACTOME_SARS_COV_1_INFECTION	REACTOME_SARS_COV_1_INFECTION	140	143	0.979	Down	-2.97568	19204	-2.97529	0.00292707	0.0238924
1348	CEACAM8_Adipose - Subcutaneous_Adipose - Visceral (Omentum)	C2	REACTOME	12948	REACTOME_MITOCHONDRIAL_CALCIUM_ION_TRANSPORT	REACTOME_MITOCHONDRIAL_CALCIUM_ION_TRANSPORT	22	23	0.957	Down	-2.97298	19204	-2.9726	0.0029529	0.024044
1349	CEACAM8_Adipose - Subcutaneous_Adipose - Visceral (Omentum)	C2	REACTOME	12654	REACTOME_G2_M_DNA_DAMAGE_CHECKPOINT	REACTOME_G2_M_DNA_DAMAGE_CHECKPOINT	71	94	0.755	Down	-2.97081	19204	-2.97043	0.00297381	0.0241426
1350	CEACAM8_Adipose - Subcutaneous_Adipose - Visceral (Omentum)	C2	REACTOME	12337	REACTOME_CELL_EXTRACELLULAR_MATRIX_INTERACTIONS	REACTOME_CELL_EXTRACELLULAR_MATRIX_INTERACTIONS	18	18	1	Down	-2.96993	19204	-2.96955	0.00298234	0.0241426
1351	CEACAM8_Adipose - Subcutaneous_Adipose - Visceral (Omentum)	C2	REACTOME	13787	REACTOME_UPTAKE_OF_DIETARY_COBALAMINS_INTO_ENTEROCYTES	REACTOME_UPTAKE_OF_DIETARY_COBALAMINS_INTO_ENTEROCYTES	10	10	1	Up	2.96279	19204	2.96241	0.00305242	0.0245527
1352	CEACAM8_Adipose - Subcutaneous_Adipose - Visceral (Omentum)	C2	REACTOME	12885	REACTOME_MAP3K8_TPL2_DEPENDENT_MAPK1_3_ACTIVATION	REACTOME_MAP3K8_TPL2_DEPENDENT_MAPK1_3_ACTIVATION	16	16	1	Down	-2.92505	19204	-2.92468	0.00344808	0.0269028
1353	CEACAM8_Adipose - Subcutaneous_Adipose - Visceral (Omentum)	C2	REACTOME	13571	REACTOME_SPECIFICATION_OF_PRIMORDIAL_GERM_CELLS	REACTOME_SPECIFICATION_OF_PRIMORDIAL_GERM_CELLS	11	12	0.917	Up	2.92486	19204	2.9245	0.00345011	0.0269028
1354	CEACAM8_Adipose - Subcutaneous_Adipose - Visceral (Omentum)	C2	REACTOME	13258	REACTOME_RECYCLING_OF_EIF2_GDP	REACTOME_RECYCLING_OF_EIF2_GDP	8	8	1	Down	-2.92006	19204	-2.9197	0.00350369	0.0272564
1355	CEACAM8_Adipose - Subcutaneous_Adipose - Visceral (Omentum)	C2	REACTOME	13586	REACTOME_SUMOYLATION	REACTOME_SUMOYLATION	175	189	0.926	Down	-2.91373	19204	-2.91337	0.00357547	0.0276849
1356	CEACAM8_Adipose - Subcutaneous_Adipose - Visceral (Omentum)	C2	REACTOME	12941	REACTOME_MICRORNA_MIRNA_BIOGENESIS	REACTOME_MICRORNA_MIRNA_BIOGENESIS	24	25	0.96	Down	-2.90849	19204	-2.90813	0.00363598	0.0280203
1357	CEACAM8_Adipose - Subcutaneous_Adipose - Visceral (Omentum)	C2	REACTOME	13504	REACTOME_SIGNALING_BY_GPCR	REACTOME_SIGNALING_BY_GPCR	527	703	0.75	Up	2.90649	19204	2.90613	0.00365932	0.0280203
1358	CEACAM8_Adipose - Subcutaneous_Adipose - Visceral (Omentum)	C2	REACTOME	13073	REACTOME_NUCLEAR_PORE_COMPLEX_NPC_DISASSEMBLY	REACTOME_NUCLEAR_PORE_COMPLEX_NPC_DISASSEMBLY	36	36	1	Down	-2.9062	19204	-2.90584	0.00366269	0.0280203
1359	CEACAM8_Adipose - Subcutaneous_Adipose - Visceral (Omentum)	C2	REACTOME	13334	REACTOME_RESPIRATORY_ELECTRON_TRANSPORT_ATP_SYNTHESIS_BY_CHEMIOSMOTIC_COUPLING_AND_HEAT_PRODUCTION_BY_UNCOUPLING_PROTEINS	REACTOME_RESPIRATORY_ELECTRON_TRANSPORT_ATP...(13334)	125	127	0.984	Down	-2.88742	19204	-2.88707	0.00388848	0.0293753
1360	CEACAM8_Adipose - Subcutaneous_Adipose - Visceral (Omentum)	C2	REACTOME	13721	REACTOME_TRANSCRIPTIONAL_REGULATION_BY_RUNX1	REACTOME_TRANSCRIPTIONAL_REGULATION_BY_RUNX1	193	237	0.814	Down	-2.88719	19204	-2.88684	0.00389129	0.0293753
1361	CEACAM8_Adipose - Subcutaneous_Adipose - Visceral (Omentum)	C2	REACTOME	13042	REACTOME_NONSENSE_MEDIATED_DECAY_NMD	REACTOME_NONSENSE_MEDIATED_DECAY_NMD	114	116	0.983	Down	-2.88558	19204	-2.88523	0.00391132	0.0294121
1362	CEACAM8_Adipose - Subcutaneous_Adipose - Visceral (Omentum)	C2	REACTOME	13810	REACTOME_WNT5A_DEPENDENT_INTERNALIZATION_OF_FZD2_FZD5_AND_ROR2	REACTOME_WNT5A_DEPENDENT_INTERNALIZATION_OF_FZD2_FZD5_AND_ROR2	13	13	1	Down	-2.88537	19204	-2.88502	0.00391392	0.0294121
1363	CEACAM8_Adipose - Subcutaneous_Adipose - Visceral (Omentum)	C2	REACTOME	13065	REACTOME_NS1_MEDIATED_EFFECTS_ON_HOST_PATHWAYS	REACTOME_NS1_MEDIATED_EFFECTS_ON_HOST_PATHWAYS	40	41	0.976	Down	-2.87719	19204	-2.87684	0.00401679	0.0298355
1364	CEACAM8_Adipose - Subcutaneous_Adipose - Visceral (Omentum)	C2	REACTOME	12545	REACTOME_ENERGY_DEPENDENT_REGULATION_OF_MTOR_BY_LKB1_AMPK	REACTOME_ENERGY_DEPENDENT_REGULATION_OF_MTOR_BY_LKB1_AMPK	29	29	1	Down	-2.87665	19204	-2.87631	0.0040236	0.0298355
1365	CEACAM8_Adipose - Subcutaneous_Adipose - Visceral (Omentum)	C2	REACTOME	13537	REACTOME_SIGNALING_BY_RHO_GTPASES_MIRO_GTPASES_AND_RHOBTB3	REACTOME_SIGNALING_BY_RHO_GTPASES_MIRO_GTPASES_AND_RHOBTB3	668	720	0.928	Down	-2.87338	19204	-2.87303	0.00406549	0.0300737
1366	CEACAM8_Adipose - Subcutaneous_Adipose - Visceral (Omentum)	C2	REACTOME	13048	REACTOME_NOTCH2_INTRACELLULAR_DOMAIN_REGULATES_TRANSCRIPTION	REACTOME_NOTCH2_INTRACELLULAR_DOMAIN_REGULATES_TRANSCRIPTION	12	12	1	Up	2.86278	19204	2.86244	0.0042039	0.030552
1367	CEACAM8_Adipose - Subcutaneous_Adipose - Visceral (Omentum)	C2	REACTOME	12179	REACTOME_ACTIVATION_OF_TRKA_RECEPTORS	REACTOME_ACTIVATION_OF_TRKA_RECEPTORS	6	6	1	Up	2.85907	19204	2.85873	0.00425343	0.030777
1368	CEACAM8_Adipose - Subcutaneous_Adipose - Visceral (Omentum)	C2	REACTOME	13505	REACTOME_SIGNALING_BY_HEDGEHOG	REACTOME_SIGNALING_BY_HEDGEHOG	144	150	0.96	Down	-2.85491	19204	-2.85457	0.00430956	0.0311037
1369	CEACAM8_Adipose - Subcutaneous_Adipose - Visceral (Omentum)	C2	REACTOME	12559	REACTOME_ERYTHROCYTES_TAKE_UP_CARBON_DIOXIDE_AND_RELEASE_OXYGEN	REACTOME_ERYTHROCYTES_TAKE_UP_CARBON_DIOXIDE_AND...(12559)	13	13	1	Up	2.85028	19204	2.84994	0.00437271	0.0313683
1370	CEACAM8_Adipose - Subcutaneous_Adipose - Visceral (Omentum)	C2	REACTOME	12698	REACTOME_GLYOXYLATE_METABOLISM_AND_GLYCINE_DEGRADATION	REACTOME_GLYOXYLATE_METABOLISM_AND_GLYCINE_DEGRADATION	26	31	0.839	Down	-2.84957	19204	-2.84923	0.00438247	0.0313683
1371	CEACAM8_Adipose - Subcutaneous_Adipose - Visceral (Omentum)	C2	REACTOME	12361	REACTOME_CLASS_B_2_SECRETIN_FAMILY_RECEPTORS	REACTOME_CLASS_B_2_SECRETIN_FAMILY_RECEPTORS	71	94	0.755	Up	2.83552	19204	2.83519	0.00457983	0.0327102
1372	CEACAM8_Adipose - Subcutaneous_Adipose - Visceral (Omentum)	C2	REACTOME	12403	REACTOME_CRISTAE_FORMATION	REACTOME_CRISTAE_FORMATION	31	31	1	Down	-2.82957	19204	-2.82924	0.00466589	0.0330401
1373	CEACAM8_Adipose - Subcutaneous_Adipose - Visceral (Omentum)	C2	REACTOME	13117	REACTOME_PCNA_DEPENDENT_LONG_PATCH_BASE_EXCISION_REPAIR	REACTOME_PCNA_DEPENDENT_LONG_PATCH_BASE_EXCISION_REPAIR	21	21	1	Down	-2.82778	19204	-2.82745	0.00469205	0.0331545
1374	CEACAM8_Adipose - Subcutaneous_Adipose - Visceral (Omentum)	C2	REACTOME	13254	REACTOME_RECOGNITION_OF_DNA_DAMAGE_BY_PCNA_CONTAINING_REPLICATION_COMPLEX	REACTOME_RECOGNITION_OF_DNA_DAMAGE_BY_PCNA...(13254)	30	30	1	Down	-2.82634	19204	-2.82601	0.00471317	0.0332328
1375	CEACAM8_Adipose - Subcutaneous_Adipose - Visceral (Omentum)	C2	REACTOME	13259	REACTOME_RECYCLING_PATHWAY_OF_L1	REACTOME_RECYCLING_PATHWAY_OF_L1	44	49	0.898	Down	-2.82097	19204	-2.82064	0.00479274	0.0334485
1376	CEACAM8_Adipose - Subcutaneous_Adipose - Visceral (Omentum)	C2	REACTOME	13768	REACTOME_TRNA_MODIFICATION_IN_THE_MITOCHONDRION	REACTOME_TRNA_MODIFICATION_IN_THE_MITOCHONDRION	9	9	1	Down	-2.81443	19204	-2.8141	0.00489142	0.034019
1377	CEACAM8_Adipose - Subcutaneous_Adipose - Visceral (Omentum)	C2	REACTOME	12690	REACTOME_GLYCOGEN_METABOLISM	REACTOME_GLYCOGEN_METABOLISM	25	25	1	Down	-2.81409	19204	-2.81376	0.00489652	0.034019
1378	CEACAM8_Adipose - Subcutaneous_Adipose - Visceral (Omentum)	C2	REACTOME	13125	REACTOME_PERK_REGULATES_GENE_EXPRESSION	REACTOME_PERK_REGULATES_GENE_EXPRESSION	32	32	1	Down	-2.8106	19204	-2.81027	0.00494995	0.0343183
1379	CEACAM8_Adipose - Subcutaneous_Adipose - Visceral (Omentum)	C2	REACTOME	12785	REACTOME_INSERTION_OF_TAIL_ANCHORED_PROTEINS_INTO_THE_ENDOPLASMIC_RETICULUM_MEMBRANE	REACTOME_INSERTION_OF_TAIL_ANCHORED_PROTEINS_INTO...(12785)	22	22	1	Down	-2.80972	19204	-2.80939	0.00496352	0.0343405
1380	CEACAM8_Adipose - Subcutaneous_Adipose - Visceral (Omentum)	C2	REACTOME	13544	REACTOME_SIGNALING_BY_THE_B_CELL_RECEPTOR_BCR	REACTOME_SIGNALING_BY_THE_B_CELL_RECEPTOR_BCR	136	166	0.819	Down	-2.80827	19204	-2.80795	0.00498585	0.0344232
1381	CEACAM8_Adipose - Subcutaneous_Adipose - Visceral (Omentum)	C2	REACTOME	13635	REACTOME_SYNTHESIS_OF_PIPS_AT_THE_LATE_ENDOSOME_MEMBRANE	REACTOME_SYNTHESIS_OF_PIPS_AT_THE_LATE_ENDOSOME_MEMBRANE	11	11	1	Down	-2.80695	19204	-2.80662	0.00500636	0.0344288
1382	CEACAM8_Adipose - Subcutaneous_Adipose - Visceral (Omentum)	C2	REACTOME	13067	REACTOME_NUCLEAR_ENVELOPE_BREAKDOWN	REACTOME_NUCLEAR_ENVELOPE_BREAKDOWN	53	53	1	Down	-2.80208	19204	-2.80175	0.00508255	0.0348599
1383	CEACAM8_Adipose - Subcutaneous_Adipose - Visceral (Omentum)	C2	REACTOME	12293	REACTOME_BUTYRATE_RESPONSE_FACTOR_1_BRF1_BINDS_AND_DESTABILIZES_MRNA	REACTOME_BUTYRATE_RESPONSE_FACTOR_1_BRF1_BINDS_AND...(12293)	17	17	1	Down	-2.79791	19204	-2.79759	0.00514849	0.0351796
1384	CEACAM8_Adipose - Subcutaneous_Adipose - Visceral (Omentum)	C2	REACTOME	12790	REACTOME_INTEGRATION_OF_PROVIRUS	REACTOME_INTEGRATION_OF_PROVIRUS	9	9	1	Down	-2.79028	19204	-2.78996	0.00527138	0.0357247
1385	CEACAM8_Adipose - Subcutaneous_Adipose - Visceral (Omentum)	C2	REACTOME	12970	REACTOME_MRNA_DECAY_BY_3_TO_5_EXORIBONUCLEASE	REACTOME_MRNA_DECAY_BY_3_TO_5_EXORIBONUCLEASE	13	16	0.812	Down	-2.78654	19204	-2.78622	0.00533266	0.0360662
1386	CEACAM8_Adipose - Subcutaneous_Adipose - Visceral (Omentum)	C2	REACTOME	13542	REACTOME_SIGNALING_BY_TGF_BETA_RECEPTOR_COMPLEX	REACTOME_SIGNALING_BY_TGF_BETA_RECEPTOR_COMPLEX	94	94	1	Down	-2.78503	19204	-2.78471	0.00535751	0.0360994
1387	CEACAM8_Adipose - Subcutaneous_Adipose - Visceral (Omentum)	C2	REACTOME	12530	REACTOME_EARLY_SARS_COV_2_INFECTION_EVENTS	REACTOME_EARLY_SARS_COV_2_INFECTION_EVENTS	36	37	0.973	Down	-2.78492	19204	-2.7846	0.00535935	0.0360994
1388	CEACAM8_Adipose - Subcutaneous_Adipose - Visceral (Omentum)	C2	REACTOME	12805	REACTOME_INTERLEUKIN_17_SIGNALING	REACTOME_INTERLEUKIN_17_SIGNALING	68	71	0.958	Down	-2.77405	19204	-2.77373	0.00554172	0.0371015
1389	CEACAM8_Adipose - Subcutaneous_Adipose - Visceral (Omentum)	C2	REACTOME	13406	REACTOME_RUNX1_INTERACTS_WITH_CO_FACTORS_WHOSE_PRECISE_EFFECT_ON_RUNX1_TARGETS_IS_NOT_KNOWN	REACTOME_RUNX1_INTERACTS_WITH_CO_FACTORS_WHOSE...(13406)	36	37	0.973	Down	-2.77299	19204	-2.77267	0.00555978	0.0371474
1390	CEACAM8_Adipose - Subcutaneous_Adipose - Visceral (Omentum)	C2	REACTOME	13176	REACTOME_POLYMERASE_SWITCHING	REACTOME_POLYMERASE_SWITCHING	14	14	1	Down	-2.77101	19204	-2.7707	0.00559366	0.0371852
1391	CEACAM8_Adipose - Subcutaneous_Adipose - Visceral (Omentum)	C2	REACTOME	13435	REACTOME_SARS_COV_2_MODULATES_AUTOPHAGY	REACTOME_SARS_COV_2_MODULATES_AUTOPHAGY	11	11	1	Down	-2.77069	19204	-2.77038	0.0055991	0.0371852
1392	CEACAM8_Adipose - Subcutaneous_Adipose - Visceral (Omentum)	C2	REACTOME	13363	REACTOME_RHO_GTPASES_ACTIVATE_IQGAPS	REACTOME_RHO_GTPASES_ACTIVATE_IQGAPS	28	32	0.875	Down	-2.76894	19204	-2.76863	0.00562932	0.0372841
1393	CEACAM8_Adipose - Subcutaneous_Adipose - Visceral (Omentum)	C2	REACTOME	13480	REACTOME_SIGNALING_BY_BRAF_AND_RAF1_FUSIONS	REACTOME_SIGNALING_BY_BRAF_AND_RAF1_FUSIONS	65	65	1	Down	-2.76391	19204	-2.7636	0.00571682	0.0376619
1394	CEACAM8_Adipose - Subcutaneous_Adipose - Visceral (Omentum)	C2	REACTOME	12917	REACTOME_METABOLISM_OF_NUCLEOTIDES	REACTOME_METABOLISM_OF_NUCLEOTIDES	95	97	0.979	Down	-2.75697	19204	-2.75666	0.00583944	0.0381694
1395	CEACAM8_Adipose - Subcutaneous_Adipose - Visceral (Omentum)	C2	REACTOME	13328	REACTOME_RESOLUTION_OF_ABASIC_SITES_AP_SITES	REACTOME_RESOLUTION_OF_ABASIC_SITES_AP_SITES	38	38	1	Down	-2.75247	19204	-2.75217	0.00592024	0.0384436
1396	CEACAM8_Adipose - Subcutaneous_Adipose - Visceral (Omentum)	C2	REACTOME	13354	REACTOME_RHOG_GTPASE_CYCLE	REACTOME_RHOG_GTPASE_CYCLE	74	74	1	Down	-2.7514	19204	-2.7511	0.0059396	0.0384436
1397	CEACAM8_Adipose - Subcutaneous_Adipose - Visceral (Omentum)	C2	REACTOME	13642	REACTOME_SYNTHESIS_OF_WYBUTOSINE_AT_G37_OF_TRNA_PHE	REACTOME_SYNTHESIS_OF_WYBUTOSINE_AT_G37_OF_TRNA_PHE	6	6	1	Down	-2.75078	19204	-2.75047	0.00595098	0.0384436
1398	CEACAM8_Adipose - Subcutaneous_Adipose - Visceral (Omentum)	C2	REACTOME	13202	REACTOME_PROCESSING_OF_DNA_DOUBLE_STRAND_BREAK_ENDS	REACTOME_PROCESSING_OF_DNA_DOUBLE_STRAND_BREAK_ENDS	75	97	0.773	Down	-2.74975	19204	-2.74944	0.00596972	0.0384896
1399	CEACAM8_Adipose - Subcutaneous_Adipose - Visceral (Omentum)	C2	REACTOME	12750	REACTOME_HOMOLOGY_DIRECTED_REPAIR	REACTOME_HOMOLOGY_DIRECTED_REPAIR	116	138	0.841	Down	-2.74591	19204	-2.74561	0.00603992	0.0388666
1400	CEACAM8_Adipose - Subcutaneous_Adipose - Visceral (Omentum)	C2	REACTOME	13766	REACTOME_TRISTETRAPROLIN_TTP_ZFP36_BINDS_AND_DESTABILIZES_MRNA	REACTOME_TRISTETRAPROLIN_TTP_ZFP36_BINDS_AND...(13766)	17	17	1	Down	-2.73548	19204	-2.73518	0.00623464	0.0397815
1401	CEACAM8_Adipose - Subcutaneous_Adipose - Visceral (Omentum)	C2	REACTOME	13214	REACTOME_PROTEIN_HYDROXYLATION	REACTOME_PROTEIN_HYDROXYLATION	19	20	0.95	Down	-2.73509	19204	-2.73478	0.00624212	0.0397815
1402	CEACAM8_Adipose - Subcutaneous_Adipose - Visceral (Omentum)	C2	REACTOME	12808	REACTOME_INTERLEUKIN_1_PROCESSING	REACTOME_INTERLEUKIN_1_PROCESSING	8	9	0.889	Up	2.72516	19204	2.72486	0.00643293	0.0409189
1403	CEACAM8_Adipose - Subcutaneous_Adipose - Visceral (Omentum)	C2	REACTOME	13701	REACTOME_TP53_REGULATES_TRANSCRIPTION_OF_DNA_REPAIR_GENES	REACTOME_TP53_REGULATES_TRANSCRIPTION_OF_DNA_REPAIR_GENES	61	62	0.984	Down	-2.71347	19204	-2.71317	0.00666423	0.0420672
1404	CEACAM8_Adipose - Subcutaneous_Adipose - Visceral (Omentum)	C2	REACTOME	12506	REACTOME_DNA_STRAND_ELONGATION	REACTOME_DNA_STRAND_ELONGATION	32	32	1	Down	-2.71005	19204	-2.70975	0.00673331	0.0423144
1405	CEACAM8_Adipose - Subcutaneous_Adipose - Visceral (Omentum)	C2	REACTOME	12696	REACTOME_GLYCOSPHINGOLIPID_CATABOLISM	REACTOME_GLYCOSPHINGOLIPID_CATABOLISM	31	39	0.795	Down	-2.70963	19204	-2.70934	0.00674171	0.0423144
1406	CEACAM8_Adipose - Subcutaneous_Adipose - Visceral (Omentum)	C2	REACTOME	13482	REACTOME_SIGNALING_BY_CSF3_G_CSF	REACTOME_SIGNALING_BY_CSF3_G_CSF	30	30	1	Down	-2.70869	19204	-2.7084	0.00676089	0.0423546
1407	CEACAM8_Adipose - Subcutaneous_Adipose - Visceral (Omentum)	C2	REACTOME	12267	REACTOME_BETA_CATENIN_INDEPENDENT_WNT_SIGNALING	REACTOME_BETA_CATENIN_INDEPENDENT_WNT_SIGNALING	140	146	0.959	Down	-2.70618	19204	-2.70588	0.00681231	0.0425962
1408	CEACAM8_Adipose - Subcutaneous_Adipose - Visceral (Omentum)	C2	REACTOME	13452	REACTOME_SEMA4D_IN_SEMAPHORIN_SIGNALING	REACTOME_SEMA4D_IN_SEMAPHORIN_SIGNALING	24	24	1	Down	-2.70335	19204	-2.70306	0.00687041	0.0428786
1409	CEACAM8_Adipose - Subcutaneous_Adipose - Visceral (Omentum)	C2	REACTOME	13121	REACTOME_PENTOSE_PHOSPHATE_PATHWAY	REACTOME_PENTOSE_PHOSPHATE_PATHWAY	13	15	0.867	Down	-2.68757	19204	-2.68729	0.00720353	0.0445382
1410	CEACAM8_Adipose - Subcutaneous_Adipose - Visceral (Omentum)	C2	REACTOME	12138	REACTOME_ABORTIVE_ELONGATION_OF_HIV_1_TRANSCRIPT_IN_THE_ABSENCE_OF_TAT	REACTOME_ABORTIVE_ELONGATION_OF_HIV_1_TRANSCRIPT...(12138)	23	23	1	Down	-2.67739	19204	-2.6771	0.00742616	0.0452591
1411	CEACAM8_Adipose - Subcutaneous_Adipose - Visceral (Omentum)	C2	REACTOME	12251	REACTOME_ATF6_ATF6_ALPHA_ACTIVATES_CHAPERONES	REACTOME_ATF6_ATF6_ALPHA_ACTIVATES_CHAPERONES	12	12	1	Down	-2.67572	19204	-2.67543	0.00746324	0.045382
1412	CEACAM8_Adipose - Subcutaneous_Adipose - Visceral (Omentum)	C2	REACTOME	13483	REACTOME_SIGNALING_BY_CTNNB1_PHOSPHO_SITE_MUTANTS	REACTOME_SIGNALING_BY_CTNNB1_PHOSPHO_SITE_MUTANTS	15	15	1	Down	-2.67087	19204	-2.67058	0.00757192	0.0457908
1413	CEACAM8_Adipose - Subcutaneous_Adipose - Visceral (Omentum)	C2	REACTOME	12154	REACTOME_ACTIVATION_OF_AMPK_DOWNSTREAM_OF_NMDARS	REACTOME_ACTIVATION_OF_AMPK_DOWNSTREAM_OF_NMDARS	25	29	0.862	Down	-2.66896	19204	-2.66868	0.00761508	0.0459679
1414	CEACAM8_Adipose - Subcutaneous_Adipose - Visceral (Omentum)	C2	REACTOME	12450	REACTOME_DEFECTIVE_LFNG_CAUSES_SCDO3	REACTOME_DEFECTIVE_LFNG_CAUSES_SCDO3	5	5	1	Up	2.66031	19204	2.66003	0.00781327	0.046993
1415	CEACAM8_Adipose - Subcutaneous_Adipose - Visceral (Omentum)	C2	REACTOME	13432	REACTOME_SARS_COV_2_ACTIVATES_MODULATES_INNATE_AND_ADAPTIVE_IMMUNE_RESPONSES	REACTOME_SARS_COV_2_ACTIVATES_MODULATES_INNATE_AND...(13432)	108	126	0.857	Down	-2.65787	19204	-2.65759	0.00787006	0.0472489
1416	CEACAM8_Adipose - Subcutaneous_Adipose - Visceral (Omentum)	C2	REACTOME	12927	REACTOME_METAL_ION_SLC_TRANSPORTERS	REACTOME_METAL_ION_SLC_TRANSPORTERS	22	24	0.917	Down	-2.65585	19204	-2.65557	0.00791751	0.0474478
1417	CEACAM8_Adipose - Subcutaneous_Adipose - Visceral (Omentum)	C2	REACTOME	12915	REACTOME_METABOLISM_OF_LIPIDS	REACTOME_METABOLISM_OF_LIPIDS	681	746	0.913	Down	-2.65267	19204	-2.65239	0.00799233	0.0477459
1418	CEACAM8_Adipose - Subcutaneous_Adipose - Visceral (Omentum)	C2	REACTOME	13366	REACTOME_RHO_GTPASES_ACTIVATE_PAKS	REACTOME_RHO_GTPASES_ACTIVATE_PAKS	21	21	1	Down	-2.65248	19204	-2.6522	0.00799696	0.0477459
1419	CEACAM8_Adipose - Subcutaneous_Adipose - Visceral (Omentum)	C2	REACTOME	13557	REACTOME_SLBP_DEPENDENT_PROCESSING_OF_REPLICATION_DEPENDENT_HISTONE_PRE_MRNAS	REACTOME_SLBP_DEPENDENT_PROCESSING_OF_REPLICATION...(13557)	11	11	1	Down	-2.63529	19204	-2.63501	0.00841339	0.0496694
1420	CEACAM8_Adipose - Subcutaneous_Adipose - Visceral (Omentum)	C2	REACTOME	13639	REACTOME_SYNTHESIS_OF_SUBSTRATES_IN_N_GLYCAN_BIOSYTHESIS	REACTOME_SYNTHESIS_OF_SUBSTRATES_IN_N_GLYCAN_BIOSYTHESIS	62	63	0.984	Down	-2.63489	19204	-2.63462	0.00842311	0.0496694
1421	CEACAM8_Adipose - Subcutaneous_Adipose - Visceral (Omentum)	C2	REACTOME	12985	REACTOME_M_DECAY_DEGRADATION_OF_MATERNAL_MRNAS_BY_MATERNALLY_STORED_FACTORS	REACTOME_M_DECAY_DEGRADATION_OF_MATERNAL_MRNAS_BY...(12985)	28	33	0.848	Down	-2.62681	19204	-2.62654	0.00862586	0.0507746
1422	CEACAM8_Adipose - Subcutaneous_Adipose - Visceral (Omentum)	C2	REACTOME	13180	REACTOME_POST_CHAPERONIN_TUBULIN_FOLDING_PATHWAY	REACTOME_POST_CHAPERONIN_TUBULIN_FOLDING_PATHWAY	20	23	0.87	Down	-2.61882	19204	-2.61855	0.00883047	0.0518868
1423	CEACAM8_Adipose - Subcutaneous_Adipose - Visceral (Omentum)	C2	REACTOME	12921	REACTOME_METABOLISM_OF_STEROIDS	REACTOME_METABOLISM_OF_STEROIDS	137	155	0.884	Down	-2.61515	19204	-2.61488	0.00892585	0.0522619
1424	CEACAM8_Adipose - Subcutaneous_Adipose - Visceral (Omentum)	C2	REACTOME	12307	REACTOME_CARGO_TRAFFICKING_TO_THE_PERICILIARY_MEMBRANE	REACTOME_CARGO_TRAFFICKING_TO_THE_PERICILIARY_MEMBRANE	47	51	0.922	Down	-2.60683	19204	-2.60657	0.00914548	0.0529862
1425	CEACAM8_Adipose - Subcutaneous_Adipose - Visceral (Omentum)	C2	REACTOME	13632	REACTOME_SYNTHESIS_OF_PIPS_AT_THE_EARLY_ENDOSOME_MEMBRANE	REACTOME_SYNTHESIS_OF_PIPS_AT_THE_EARLY_ENDOSOME_MEMBRANE	16	16	1	Down	-2.59959	19204	-2.59933	0.00934054	0.0537405
1426	CEACAM8_Adipose - Subcutaneous_Adipose - Visceral (Omentum)	C2	REACTOME	12860	REACTOME_LAGGING_STRAND_SYNTHESIS	REACTOME_LAGGING_STRAND_SYNTHESIS	20	20	1	Down	-2.59832	19204	-2.59806	0.00937516	0.0538462
1427	CEACAM8_Adipose - Subcutaneous_Adipose - Visceral (Omentum)	C2	REACTOME	12873	REACTOME_LIPOPHAGY	REACTOME_LIPOPHAGY	9	9	1	Down	-2.59436	19204	-2.5941	0.00948389	0.0543765
1428	CEACAM8_Adipose - Subcutaneous_Adipose - Visceral (Omentum)	C2	REACTOME	12482	REACTOME_DISEASES_OF_CARBOHYDRATE_METABOLISM	REACTOME_DISEASES_OF_CARBOHYDRATE_METABOLISM	31	34	0.912	Down	-2.59296	19204	-2.5927	0.0095225	0.0545036
1429	CEACAM8_Adipose - Subcutaneous_Adipose - Visceral (Omentum)	C2	REACTOME	13808	REACTOME_VXPX_CARGO_TARGETING_TO_CILIUM	REACTOME_VXPX_CARGO_TARGETING_TO_CILIUM	18	21	0.857	Down	-2.59213	19204	-2.59187	0.00954556	0.0545414
1430	CEACAM8_Adipose - Subcutaneous_Adipose - Visceral (Omentum)	C2	REACTOME	12949	REACTOME_MITOCHONDRIAL_FATTY_ACID_BETA_OXIDATION	REACTOME_MITOCHONDRIAL_FATTY_ACID_BETA_OXIDATION	34	37	0.919	Down	-2.58424	19204	-2.58398	0.00976669	0.0556131
1431	CEACAM8_Adipose - Subcutaneous_Adipose - Visceral (Omentum)	C2	REACTOME	12813	REACTOME_INTERLEUKIN_27_SIGNALING	REACTOME_INTERLEUKIN_27_SIGNALING	10	11	0.909	Down	-2.58119	19204	-2.58093	0.00985338	0.055819
1432	CEACAM8_Adipose - Subcutaneous_Adipose - Visceral (Omentum)	C2	REACTOME	13618	REACTOME_SYNTHESIS_OF_DOLICHYL_PHOSPHATE	REACTOME_SYNTHESIS_OF_DOLICHYL_PHOSPHATE	6	6	1	Down	-2.57174	19204	-2.57148	0.0101264	0.0570777
1433	CEACAM8_Adipose - Subcutaneous_Adipose - Visceral (Omentum)	C2	REACTOME	12376	REACTOME_COLLAGEN_FORMATION	REACTOME_COLLAGEN_FORMATION	87	90	0.967	Up	2.57171	19204	2.57145	0.0101272	0.0570777
1434	CEACAM8_Adipose - Subcutaneous_Adipose - Visceral (Omentum)	C2	REACTOME	13204	REACTOME_PROCESSING_OF_SMDT1	REACTOME_PROCESSING_OF_SMDT1	15	16	0.938	Down	-2.56565	19204	-2.5654	0.0103057	0.057886
1435	CEACAM8_Adipose - Subcutaneous_Adipose - Visceral (Omentum)	C2	REACTOME	12880	REACTOME_LTC4_CYSLTR_MEDIATED_IL4_PRODUCTION	REACTOME_LTC4_CYSLTR_MEDIATED_IL4_PRODUCTION	7	7	1	Up	2.56404	19204	2.56379	0.0103537	0.057886
1436	CEACAM8_Adipose - Subcutaneous_Adipose - Visceral (Omentum)	C2	REACTOME	12830	REACTOME_INTRA_GOLGI_TRAFFIC	REACTOME_INTRA_GOLGI_TRAFFIC	42	44	0.955	Down	-2.55479	19204	-2.55454	0.0106328	0.0590905
1437	CEACAM8_Adipose - Subcutaneous_Adipose - Visceral (Omentum)	C2	REACTOME	12157	REACTOME_ACTIVATION_OF_BAD_AND_TRANSLOCATION_TO_MITOCHONDRIA	REACTOME_ACTIVATION_OF_BAD_AND_TRANSLOCATION_TO_MITOCHONDRIA	15	15	1	Down	-2.55401	19204	-2.55376	0.0106566	0.0590905
1438	CEACAM8_Adipose - Subcutaneous_Adipose - Visceral (Omentum)	C2	REACTOME	12252	REACTOME_ATF6_ATF6_ALPHA_ACTIVATES_CHAPERONE_GENES	REACTOME_ATF6_ATF6_ALPHA_ACTIVATES_CHAPERONE_GENES	10	10	1	Down	-2.55368	19204	-2.55343	0.0106666	0.0590905
1439	CEACAM8_Adipose - Subcutaneous_Adipose - Visceral (Omentum)	C2	REACTOME	13815	REACTOME_YAP1_AND_WWTR1_TAZ_STIMULATED_GENE_EXPRESSION	REACTOME_YAP1_AND_WWTR1_TAZ_STIMULATED_GENE_EXPRESSION	15	15	1	Down	-2.55323	19204	-2.55298	0.0106805	0.0590905
1440	CEACAM8_Adipose - Subcutaneous_Adipose - Visceral (Omentum)	C2	REACTOME	13653	REACTOME_TELOMERE_C_STRAND_LAGGING_STRAND_SYNTHESIS	REACTOME_TELOMERE_C_STRAND_LAGGING_STRAND_SYNTHESIS	34	34	1	Down	-2.55083	19204	-2.55058	0.0107544	0.0592827
1441	CEACAM8_Adipose - Subcutaneous_Adipose - Visceral (Omentum)	C2	REACTOME	12797	REACTOME_INTERCONVERSION_OF_NUCLEOTIDE_DI_AND_TRIPHOSPHATES	REACTOME_INTERCONVERSION_OF_NUCLEOTIDE_DI_AND_TRIPHOSPHATES	29	29	1	Down	-2.54285	19204	-2.5426	0.0110032	0.0601678
1442	CEACAM8_Adipose - Subcutaneous_Adipose - Visceral (Omentum)	C2	REACTOME	12661	REACTOME_GAMMA_CARBOXYLATION_HYPUSINYLATION_HYDROXYLATION_AND_ARYLSULFATASE_ACTIVATION	REACTOME_GAMMA_CARBOXYLATION_HYPUSINYLATION...(12661)	57	61	0.934	Down	-2.5383	19204	-2.53806	0.0111469	0.0606583
1443	CEACAM8_Adipose - Subcutaneous_Adipose - Visceral (Omentum)	C2	REACTOME	12596	REACTOME_FC_EPSILON_RECEPTOR_FCERI_SIGNALING	REACTOME_FC_EPSILON_RECEPTOR_FCERI_SIGNALING	155	186	0.833	Down	-2.53648	19204	-2.53623	0.0112052	0.0608752
1444	CEACAM8_Adipose - Subcutaneous_Adipose - Visceral (Omentum)	C2	REACTOME	13547	REACTOME_SIGNALING_BY_WNT	REACTOME_SIGNALING_BY_WNT	277	330	0.839	Down	-2.52763	19204	-2.52739	0.0114914	0.0622265
1445	CEACAM8_Adipose - Subcutaneous_Adipose - Visceral (Omentum)	C2	REACTOME	12982	REACTOME_MYD88_INDEPENDENT_TLR4_CASCADE	REACTOME_MYD88_INDEPENDENT_TLR4_CASCADE	108	108	1	Down	-2.51966	19204	-2.51942	0.0117549	0.0634456
1446	CEACAM8_Adipose - Subcutaneous_Adipose - Visceral (Omentum)	C2	REACTOME	13516	REACTOME_SIGNALING_BY_MRAS_COMPLEX_MUTANTS	REACTOME_SIGNALING_BY_MRAS_COMPLEX_MUTANTS	8	8	1	Down	-2.515	19204	-2.51476	0.0119114	0.0641659
1447	CEACAM8_Adipose - Subcutaneous_Adipose - Visceral (Omentum)	C2	REACTOME	13385	REACTOME_RNA_POLYMERASE_II_TRANSCRIPTION_TERMINATION	REACTOME_RNA_POLYMERASE_II_TRANSCRIPTION_TERMINATION	66	67	0.985	Down	-2.51315	19204	-2.51291	0.011974	0.0641659
1448	CEACAM8_Adipose - Subcutaneous_Adipose - Visceral (Omentum)	C2	REACTOME	13548	REACTOME_SIGNALING_BY_WNT_IN_CANCER	REACTOME_SIGNALING_BY_WNT_IN_CANCER	32	34	0.941	Down	-2.51282	19204	-2.51258	0.0119851	0.0641659
1449	CEACAM8_Adipose - Subcutaneous_Adipose - Visceral (Omentum)	C2	REACTOME	13177	REACTOME_POLYMERASE_SWITCHING_ON_THE_C_STRAND_OF_THE_TELOMERE	REACTOME_POLYMERASE_SWITCHING_ON_THE_C_STRAND_OF_THE_TELOMERE	26	26	1	Down	-2.50843	19204	-2.50819	0.0121351	0.0644485
1450	CEACAM8_Adipose - Subcutaneous_Adipose - Visceral (Omentum)	C2	REACTOME	12418	REACTOME_CYTOSOLIC_IRON_SULFUR_CLUSTER_ASSEMBLY	REACTOME_CYTOSOLIC_IRON_SULFUR_CLUSTER_ASSEMBLY	13	13	1	Down	-2.49587	19204	-2.49564	0.0125731	0.0663489
1451	CEACAM8_Adipose - Subcutaneous_Adipose - Visceral (Omentum)	C2	REACTOME	13541	REACTOME_SIGNALING_BY_TGFB_FAMILY_MEMBERS	REACTOME_SIGNALING_BY_TGFB_FAMILY_MEMBERS	121	124	0.976	Down	-2.48603	19204	-2.4858	0.0129261	0.0679954
1452	CEACAM8_Adipose - Subcutaneous_Adipose - Visceral (Omentum)	C2	REACTOME	12463	REACTOME_DEGRADATION_OF_THE_EXTRACELLULAR_MATRIX	REACTOME_DEGRADATION_OF_THE_EXTRACELLULAR_MATRIX	131	140	0.936	Up	2.47363	19204	2.4734	0.0133835	0.0697371
1453	CEACAM8_Adipose - Subcutaneous_Adipose - Visceral (Omentum)	C2	REACTOME	12827	REACTOME_INTRACELLULAR_SIGNALING_BY_SECOND_MESSENGERS	REACTOME_INTRACELLULAR_SIGNALING_BY_SECOND_MESSENGERS	293	308	0.951	Down	-2.47021	19204	-2.46998	0.0135121	0.0702453
1454	CEACAM8_Adipose - Subcutaneous_Adipose - Visceral (Omentum)	C2	REACTOME	12844	REACTOME_IRON_UPTAKE_AND_TRANSPORT	REACTOME_IRON_UPTAKE_AND_TRANSPORT	54	58	0.931	Down	-2.46229	19204	-2.46206	0.0138141	0.0716432
1455	CEACAM8_Adipose - Subcutaneous_Adipose - Visceral (Omentum)	C2	REACTOME	13655	REACTOME_TELOMERE_EXTENSION_BY_TELOMERASE	REACTOME_TELOMERE_EXTENSION_BY_TELOMERASE	22	23	0.957	Down	-2.45868	19204	-2.45846	0.0139536	0.0720282
1456	CEACAM8_Adipose - Subcutaneous_Adipose - Visceral (Omentum)	C2	REACTOME	13232	REACTOME_PYRIMIDINE_CATABOLISM	REACTOME_PYRIMIDINE_CATABOLISM	10	12	0.833	Up	2.4513	19204	2.45107	0.0142431	0.0732402
1457	CEACAM8_Adipose - Subcutaneous_Adipose - Visceral (Omentum)	C2	REACTOME	12164	REACTOME_ACTIVATION_OF_MATRIX_METALLOPROTEINASES	REACTOME_ACTIVATION_OF_MATRIX_METALLOPROTEINASES	30	33	0.909	Up	2.45011	19204	2.44989	0.0142901	0.0732402
1458	CEACAM8_Adipose - Subcutaneous_Adipose - Visceral (Omentum)	C2	REACTOME	13559	REACTOME_SLC_TRANSPORTER_DISORDERS	REACTOME_SLC_TRANSPORTER_DISORDERS	84	99	0.848	Down	-2.44857	19204	-2.44834	0.0143515	0.0733963
1459	CEACAM8_Adipose - Subcutaneous_Adipose - Visceral (Omentum)	C2	REACTOME	12801	REACTOME_INTERLEUKIN_10_SIGNALING	REACTOME_INTERLEUKIN_10_SIGNALING	39	46	0.848	Up	2.44649	19204	2.44626	0.0144345	0.0734809
1460	CEACAM8_Adipose - Subcutaneous_Adipose - Visceral (Omentum)	C2	REACTOME	12497	REACTOME_DNA_DAMAGE_REVERSAL	REACTOME_DNA_DAMAGE_REVERSAL	8	8	1	Down	-2.44473	19204	-2.44451	0.0145051	0.0737268
1461	CEACAM8_Adipose - Subcutaneous_Adipose - Visceral (Omentum)	C2	REACTOME	12692	REACTOME_GLYCOGEN_SYNTHESIS	REACTOME_GLYCOGEN_SYNTHESIS	14	14	1	Down	-2.43862	19204	-2.4384	0.0147523	0.0748687
1462	CEACAM8_Adipose - Subcutaneous_Adipose - Visceral (Omentum)	C2	REACTOME	12913	REACTOME_METABOLISM_OF_FOLATE_AND_PTERINES	REACTOME_METABOLISM_OF_FOLATE_AND_PTERINES	17	17	1	Down	-2.43675	19204	-2.43653	0.014829	0.0750281
1463	CEACAM8_Adipose - Subcutaneous_Adipose - Visceral (Omentum)	C2	REACTOME	12697	REACTOME_GLYCOSPHINGOLIPID_METABOLISM	REACTOME_GLYCOSPHINGOLIPID_METABOLISM	41	49	0.837	Down	-2.43245	19204	-2.43223	0.0150061	0.0758083
1464	CEACAM8_Adipose - Subcutaneous_Adipose - Visceral (Omentum)	C2	REACTOME	13303	REACTOME_REGULATION_OF_PTEN_GENE_TRANSCRIPTION	REACTOME_REGULATION_OF_PTEN_GENE_TRANSCRIPTION	60	61	0.984	Down	-2.42861	19204	-2.42839	0.0151659	0.0761763
1465	CEACAM8_Adipose - Subcutaneous_Adipose - Visceral (Omentum)	C2	REACTOME	12268	REACTOME_BETA_CATENIN_PHOSPHORYLATION_CASCADE	REACTOME_BETA_CATENIN_PHOSPHORYLATION_CASCADE	17	17	1	Down	-2.425	19204	-2.42478	0.0153175	0.0766799
1466	CEACAM8_Adipose - Subcutaneous_Adipose - Visceral (Omentum)	C2	REACTOME	13019	REACTOME_NEUROFASCIN_INTERACTIONS	REACTOME_NEUROFASCIN_INTERACTIONS	7	7	1	Up	2.41906	19204	2.41885	0.0155698	0.0777083
1467	CEACAM8_Adipose - Subcutaneous_Adipose - Visceral (Omentum)	C2	REACTOME	13338	REACTOME_RESPONSE_TO_ELEVATED_PLATELET_CYTOSOLIC_CA2	REACTOME_RESPONSE_TO_ELEVATED_PLATELET_CYTOSOLIC_CA2	125	132	0.947	Down	-2.41279	19204	-2.41258	0.0158402	0.0787024
1468	CEACAM8_Adipose - Subcutaneous_Adipose - Visceral (Omentum)	C2	REACTOME	13563	REACTOME_SMOOTH_MUSCLE_CONTRACTION	REACTOME_SMOOTH_MUSCLE_CONTRACTION	41	43	0.953	Down	-2.40755	19204	-2.40734	0.0160694	0.0797215
1469	CEACAM8_Adipose - Subcutaneous_Adipose - Visceral (Omentum)	C2	REACTOME	13348	REACTOME_RHOBTB3_ATPASE_CYCLE	REACTOME_RHOBTB3_ATPASE_CYCLE	10	10	1	Down	-2.4045	19204	-2.40429	0.0162039	0.0800294
1470	CEACAM8_Adipose - Subcutaneous_Adipose - Visceral (Omentum)	C2	REACTOME	13038	REACTOME_NITRIC_OXIDE_STIMULATES_GUANYLATE_CYCLASE	REACTOME_NITRIC_OXIDE_STIMULATES_GUANYLATE_CYCLASE	22	22	1	Up	2.39873	19204	2.39852	0.0164613	0.0810593
1471	CEACAM8_Adipose - Subcutaneous_Adipose - Visceral (Omentum)	C2	REACTOME	13216	REACTOME_PROTEIN_METHYLATION	REACTOME_PROTEIN_METHYLATION	17	17	1	Down	-2.39716	19204	-2.39695	0.0165323	0.0811775
1472	CEACAM8_Adipose - Subcutaneous_Adipose - Visceral (Omentum)	C2	REACTOME	12930	REACTOME_METHYLATION	REACTOME_METHYLATION	13	14	0.929	Down	-2.3945	19204	-2.39429	0.0166527	0.0814927
1473	CEACAM8_Adipose - Subcutaneous_Adipose - Visceral (Omentum)	C2	REACTOME	12864	REACTOME_LDL_CLEARANCE	REACTOME_LDL_CLEARANCE	19	19	1	Down	-2.39407	19204	-2.39386	0.0166723	0.0814927
1474	CEACAM8_Adipose - Subcutaneous_Adipose - Visceral (Omentum)	C2	REACTOME	13431	REACTOME_SARS_COV_1_TARGETS_HOST_INTRACELLULAR_SIGNALLING_AND_REGULATORY_PATHWAYS	REACTOME_SARS_COV_1_TARGETS_HOST_INTRACELLULAR...(13431)	16	16	1	Down	-2.38782	19204	-2.38761	0.0169583	0.0827685
1475	CEACAM8_Adipose - Subcutaneous_Adipose - Visceral (Omentum)	C2	REACTOME	12862	REACTOME_LATE_ENDOSOMAL_MICROAUTOPHAGY	REACTOME_LATE_ENDOSOMAL_MICROAUTOPHAGY	33	34	0.971	Down	-2.38616	19204	-2.38596	0.0170347	0.0828974
1476	CEACAM8_Adipose - Subcutaneous_Adipose - Visceral (Omentum)	C2	REACTOME	12417	REACTOME_CYTOPROTECTION_BY_HMOX1	REACTOME_CYTOPROTECTION_BY_HMOX1	63	64	0.984	Down	-2.38425	19204	-2.38405	0.0171235	0.0830853
1477	CEACAM8_Adipose - Subcutaneous_Adipose - Visceral (Omentum)	C2	REACTOME	13203	REACTOME_PROCESSING_OF_INTRONLESS_PRE_MRNAS	REACTOME_PROCESSING_OF_INTRONLESS_PRE_MRNAS	20	20	1	Down	-2.37826	19204	-2.37805	0.0174045	0.0838349
1478	CEACAM8_Adipose - Subcutaneous_Adipose - Visceral (Omentum)	C2	REACTOME	13515	REACTOME_SIGNALING_BY_MODERATE_KINASE_ACTIVITY_BRAF_MUTANTS	REACTOME_SIGNALING_BY_MODERATE_KINASE_ACTIVITY_BRAF_MUTANTS	44	45	0.978	Down	-2.36925	19204	-2.36904	0.0178343	0.0857804
1479	CEACAM8_Adipose - Subcutaneous_Adipose - Visceral (Omentum)	C2	REACTOME	12495	REACTOME_DNA_DAMAGE_BYPASS	REACTOME_DNA_DAMAGE_BYPASS	48	48	1	Down	-2.36765	19204	-2.36745	0.0179111	0.0859412
1480	CEACAM8_Adipose - Subcutaneous_Adipose - Visceral (Omentum)	C2	REACTOME	12689	REACTOME_GLYCOGEN_BREAKDOWN_GLYCOGENOLYSIS	REACTOME_GLYCOGEN_BREAKDOWN_GLYCOGENOLYSIS	14	14	1	Down	-2.36744	19204	-2.36724	0.0179214	0.0859412
1481	CEACAM8_Adipose - Subcutaneous_Adipose - Visceral (Omentum)	C2	REACTOME	13089	REACTOME_ONCOGENIC_MAPK_SIGNALING	REACTOME_ONCOGENIC_MAPK_SIGNALING	81	82	0.988	Down	-2.36219	19204	-2.36199	0.0181773	0.0869256
1482	CEACAM8_Adipose - Subcutaneous_Adipose - Visceral (Omentum)	C2	REACTOME	13384	REACTOME_RNA_POLYMERASE_II_TRANSCRIPTION	REACTOME_RNA_POLYMERASE_II_TRANSCRIPTION	1282	1391	0.922	Down	-2.35509	19204	-2.35489	0.0185283	0.0882065
1483	CEACAM8_Adipose - Subcutaneous_Adipose - Visceral (Omentum)	C2	REACTOME	12520	REACTOME_DOWNSTREAM_SIGNAL_TRANSDUCTION	REACTOME_DOWNSTREAM_SIGNAL_TRANSDUCTION	29	29	1	Down	-2.35462	19204	-2.35442	0.0185516	0.0882065
1484	CEACAM8_Adipose - Subcutaneous_Adipose - Visceral (Omentum)	C2	REACTOME	13352	REACTOME_RHOD_GTPASE_CYCLE	REACTOME_RHOD_GTPASE_CYCLE	52	53	0.981	Down	-2.35221	19204	-2.35201	0.0186723	0.0886532
1485	CEACAM8_Adipose - Subcutaneous_Adipose - Visceral (Omentum)	C2	REACTOME	13690	REACTOME_TNF_SIGNALING	REACTOME_TNF_SIGNALING	57	57	1	Down	-2.34565	19204	-2.34545	0.0190042	0.0899714
1486	CEACAM8_Adipose - Subcutaneous_Adipose - Visceral (Omentum)	C2	REACTOME	12369	REACTOME_COBALAMIN_CBL_METABOLISM	REACTOME_COBALAMIN_CBL_METABOLISM	7	7	1	Down	-2.34467	19204	-2.34447	0.0190541	0.0900789
1487	CEACAM8_Adipose - Subcutaneous_Adipose - Visceral (Omentum)	C2	REACTOME	12290	REACTOME_BMAL1_CLOCK_NPAS2_ACTIVATES_CIRCADIAN_GENE_EXPRESSION	REACTOME_BMAL1_CLOCK_NPAS2_ACTIVATES_CIRCADIAN...(12290)	24	27	0.889	Down	-2.34298	19204	-2.34279	0.0191404	0.0902293
1488	CEACAM8_Adipose - Subcutaneous_Adipose - Visceral (Omentum)	C2	REACTOME	12288	REACTOME_BIOTIN_TRANSPORT_AND_METABOLISM	REACTOME_BIOTIN_TRANSPORT_AND_METABOLISM	11	11	1	Down	-2.33601	19204	-2.33581	0.019501	0.0914445
1489	CEACAM8_Adipose - Subcutaneous_Adipose - Visceral (Omentum)	C2	REACTOME	12142	REACTOME_ACETYLCHOLINE_REGULATES_INSULIN_SECRETION	REACTOME_ACETYLCHOLINE_REGULATES_INSULIN_SECRETION	10	10	1	Up	2.33519	19204	2.335	0.0195436	0.0914445
1490	CEACAM8_Adipose - Subcutaneous_Adipose - Visceral (Omentum)	C2	REACTOME	13742	REACTOME_TRANSLESION_SYNTHESIS_BY_POLK	REACTOME_TRANSLESION_SYNTHESIS_BY_POLK	17	17	1	Down	-2.33481	19204	-2.33461	0.0195637	0.0914445
1491	CEACAM8_Adipose - Subcutaneous_Adipose - Visceral (Omentum)	C2	REACTOME	12858	REACTOME_KSRP_KHSRP_BINDS_AND_DESTABILIZES_MRNA	REACTOME_KSRP_KHSRP_BINDS_AND_DESTABILIZES_MRNA	17	17	1	Down	-2.32614	19204	-2.32594	0.0200216	0.0929977
1492	CEACAM8_Adipose - Subcutaneous_Adipose - Visceral (Omentum)	C2	REACTOME	13369	REACTOME_RHO_GTPASES_ACTIVATE_ROCKS	REACTOME_RHO_GTPASES_ACTIVATE_ROCKS	19	19	1	Down	-2.32522	19204	-2.32503	0.0200706	0.0929977
1493	CEACAM8_Adipose - Subcutaneous_Adipose - Visceral (Omentum)	C2	REACTOME	13650	REACTOME_TBC_RABGAPS	REACTOME_TBC_RABGAPS	43	44	0.977	Down	-2.32481	19204	-2.32462	0.0200924	0.0929977
1494	CEACAM8_Adipose - Subcutaneous_Adipose - Visceral (Omentum)	C2	REACTOME	13285	REACTOME_REGULATION_OF_HOMOTYPIC_CELL_CELL_ADHESION	REACTOME_REGULATION_OF_HOMOTYPIC_CELL_CELL_ADHESION	30	32	0.938	Up	2.32328	19204	2.32309	0.0201743	0.0932464
1495	CEACAM8_Adipose - Subcutaneous_Adipose - Visceral (Omentum)	C2	REACTOME	12356	REACTOME_CILIUM_ASSEMBLY	REACTOME_CILIUM_ASSEMBLY	192	201	0.955	Down	-2.31204	19204	-2.31185	0.020786	0.0957536
1496	CEACAM8_Adipose - Subcutaneous_Adipose - Visceral (Omentum)	C2	REACTOME	13026	REACTOME_NFE2L2_REGULATES_PENTOSE_PHOSPHATE_PATHWAY_GENES	REACTOME_NFE2L2_REGULATES_PENTOSE_PHOSPHATE_PATHWAY_GENES	8	8	1	Down	-2.30647	19204	-2.30628	0.0210952	0.0967669
1497	CEACAM8_Adipose - Subcutaneous_Adipose - Visceral (Omentum)	C2	REACTOME	12663	REACTOME_GAP_FILLING_DNA_REPAIR_SYNTHESIS_AND_LIGATION_IN_GG_NER	REACTOME_GAP_FILLING_DNA_REPAIR_SYNTHESIS_AND...(12663)	25	25	1	Down	-2.30618	19204	-2.30599	0.0211112	0.0967669
1498	CEACAM8_Adipose - Subcutaneous_Adipose - Visceral (Omentum)	C2	REACTOME	13717	REACTOME_TRANSCRIPTIONAL_ACTIVITY_OF_SMAD2_SMAD3_SMAD4_HETEROTRIMER	REACTOME_TRANSCRIPTIONAL_ACTIVITY_OF_SMAD2_SMAD3...(13717)	51	51	1	Down	-2.30403	19204	-2.30384	0.0212318	0.0971802
1499	CEACAM8_Adipose - Subcutaneous_Adipose - Visceral (Omentum)	C2	REACTOME	12276	REACTOME_BETA_OXIDATION_OF_VERY_LONG_CHAIN_FATTY_ACIDS	REACTOME_BETA_OXIDATION_OF_VERY_LONG_CHAIN_FATTY_ACIDS	10	11	0.909	Down	-2.29721	19204	-2.29702	0.0216177	0.098408
1500	CEACAM8_Adipose - Subcutaneous_Adipose - Visceral (Omentum)	C2	REACTOME	13574	REACTOME_SPHINGOLIPID_METABOLISM	REACTOME_SPHINGOLIPID_METABOLISM	86	94	0.915	Down	-2.29144	19204	-2.29126	0.0219487	0.0995183
1501	CEACAM8_Adipose - Subcutaneous_Adipose - Visceral (Omentum)	C2	REACTOME	12358	REACTOME_CIRCADIAN_CLOCK	REACTOME_CIRCADIAN_CLOCK	67	70	0.957	Down	-2.29139	19204	-2.2912	0.0219517	0.0995183
1502	CEACAM8_Adipose - Subcutaneous_Adipose - Visceral (Omentum)	C2	REACTOME	12156	REACTOME_ACTIVATION_OF_ATR_IN_RESPONSE_TO_REPLICATION_STRESS	REACTOME_ACTIVATION_OF_ATR_IN_RESPONSE_TO...(12156)	36	37	0.973	Down	-2.28492	19204	-2.28474	0.0223281	0.100792
1503	CEACAM8_Adipose - Subcutaneous_Adipose - Visceral (Omentum)	C2	REACTOME	12769	REACTOME_INACTIVATION_OF_CSF3_G_CSF_SIGNALING	REACTOME_INACTIVATION_OF_CSF3_G_CSF_SIGNALING	25	25	1	Down	-2.28409	19204	-2.2839	0.0223772	0.100792
1504	CEACAM8_Adipose - Subcutaneous_Adipose - Visceral (Omentum)	C2	REACTOME	12567	REACTOME_ESR_MEDIATED_SIGNALING	REACTOME_ESR_MEDIATED_SIGNALING	176	220	0.8	Down	-2.27927	19204	-2.27908	0.0226622	0.101903
1505	CEACAM8_Adipose - Subcutaneous_Adipose - Visceral (Omentum)	C2	REACTOME	13689	REACTOME_TNF_RECEPTOR_SUPERFAMILY_TNFSF_MEMBERS_MEDIATING_NON_CANONICAL_NF_KB_PATHWAY	REACTOME_TNF_RECEPTOR_SUPERFAMILY_TNFSF_MEMBERS...(13689)	16	17	0.941	Up	2.27492	19204	2.27473	0.022922	0.102653
1506	CEACAM8_Adipose - Subcutaneous_Adipose - Visceral (Omentum)	C2	REACTOME	13238	REACTOME_RAB_GERANYLGERANYLATION	REACTOME_RAB_GERANYLGERANYLATION	63	65	0.969	Down	-2.27172	19204	-2.27153	0.0231147	0.103237
1507	CEACAM8_Adipose - Subcutaneous_Adipose - Visceral (Omentum)	C2	REACTOME	13436	REACTOME_SARS_COV_2_MODULATES_HOST_TRANSLATION_MACHINERY	REACTOME_SARS_COV_2_MODULATES_HOST_TRANSLATION_MACHINERY	50	51	0.98	Down	-2.26642	19204	-2.26624	0.0234367	0.104534
1508	CEACAM8_Adipose - Subcutaneous_Adipose - Visceral (Omentum)	C2	REACTOME	12130	REACTOME_2_LTR_CIRCLE_FORMATION	REACTOME_2_LTR_CIRCLE_FORMATION	7	7	1	Down	-2.26377	19204	-2.26359	0.0235995	0.104837
1509	CEACAM8_Adipose - Subcutaneous_Adipose - Visceral (Omentum)	C2	REACTOME	12452	REACTOME_DEFECTIVE_ST3GAL3_CAUSES_MCT12_AND_EIEE15	REACTOME_DEFECTIVE_ST3GAL3_CAUSES_MCT12_AND_EIEE15	7	8	0.875	Up	2.25554	19204	2.25537	0.0241104	0.106626
1510	CEACAM8_Adipose - Subcutaneous_Adipose - Visceral (Omentum)	C2	REACTOME	12365	REACTOME_CLATHRIN_MEDIATED_ENDOCYTOSIS	REACTOME_CLATHRIN_MEDIATED_ENDOCYTOSIS	142	145	0.979	Down	-2.254	19204	-2.25382	0.0242073	0.106626
1511	CEACAM8_Adipose - Subcutaneous_Adipose - Visceral (Omentum)	C2	REACTOME	12213	REACTOME_ANCHORING_FIBRIL_FORMATION	REACTOME_ANCHORING_FIBRIL_FORMATION	15	15	1	Up	2.25368	19204	2.25351	0.0242273	0.106626
1512	CEACAM8_Adipose - Subcutaneous_Adipose - Visceral (Omentum)	C2	REACTOME	12778	REACTOME_INHIBITION_OF_THE_PROTEOLYTIC_ACTIVITY_OF_APC_C_REQUIRED_FOR_THE_ONSET_OF_ANAPHASE_BY_MITOTIC_SPINDLE_CHECKPOINT_COMPONENTS	REACTOME_INHIBITION_OF_THE_PROTEOLYTIC_ACTIVITY_OF...(12778)	21	21	1	Down	-2.25197	19204	-2.2518	0.0243351	0.106958
1513	CEACAM8_Adipose - Subcutaneous_Adipose - Visceral (Omentum)	C2	REACTOME	12607	REACTOME_FGFR3B_LIGAND_BINDING_AND_ACTIVATION	REACTOME_FGFR3B_LIGAND_BINDING_AND_ACTIVATION	5	7	0.714	Up	2.25005	19204	2.24987	0.0244571	0.107352
1514	CEACAM8_Adipose - Subcutaneous_Adipose - Visceral (Omentum)	C2	REACTOME	13251	REACTOME_RECEPTOR_MEDIATED_MITOPHAGY	REACTOME_RECEPTOR_MEDIATED_MITOPHAGY	11	11	1	Down	-2.24634	19204	-2.24616	0.0246936	0.108104
1515	CEACAM8_Adipose - Subcutaneous_Adipose - Visceral (Omentum)	C2	REACTOME	12453	REACTOME_DEFECTS_IN_BIOTIN_BTN_METABOLISM	REACTOME_DEFECTS_IN_BIOTIN_BTN_METABOLISM	8	8	1	Down	-2.24135	19204	-2.24118	0.0250147	0.108781
1516	CEACAM8_Adipose - Subcutaneous_Adipose - Visceral (Omentum)	C2	REACTOME	12177	REACTOME_ACTIVATION_OF_THE_PRE_REPLICATIVE_COMPLEX	REACTOME_ACTIVATION_OF_THE_PRE_REPLICATIVE_COMPLEX	32	33	0.97	Down	-2.23959	19204	-2.23942	0.0251288	0.108781
1517	CEACAM8_Adipose - Subcutaneous_Adipose - Visceral (Omentum)	C2	REACTOME	12686	REACTOME_GLUTATHIONE_SYNTHESIS_AND_RECYCLING	REACTOME_GLUTATHIONE_SYNTHESIS_AND_RECYCLING	12	12	1	Down	-2.23474	19204	-2.23457	0.0254458	0.109889
1518	CEACAM8_Adipose - Subcutaneous_Adipose - Visceral (Omentum)	C2	REACTOME	13206	REACTOME_PROCESSIVE_SYNTHESIS_ON_THE_LAGGING_STRAND	REACTOME_PROCESSIVE_SYNTHESIS_ON_THE_LAGGING_STRAND	15	15	1	Down	-2.23443	19204	-2.23426	0.0254661	0.109889
1519	CEACAM8_Adipose - Subcutaneous_Adipose - Visceral (Omentum)	C2	REACTOME	12405	REACTOME_CROSSLINKING_OF_COLLAGEN_FIBRILS	REACTOME_CROSSLINKING_OF_COLLAGEN_FIBRILS	18	18	1	Up	2.23269	19204	2.23252	0.0255809	0.109958
1520	CEACAM8_Adipose - Subcutaneous_Adipose - Visceral (Omentum)	C2	REACTOME	13336	REACTOME_RESPONSE_OF_EIF2AK4_GCN2_TO_AMINO_ACID_DEFICIENCY	REACTOME_RESPONSE_OF_EIF2AK4_GCN2_TO_AMINO_ACID_DEFICIENCY	100	102	0.98	Down	-2.23268	19204	-2.2325	0.0255816	0.109958
1521	CEACAM8_Adipose - Subcutaneous_Adipose - Visceral (Omentum)	C2	REACTOME	12308	REACTOME_CARNITINE_METABOLISM	REACTOME_CARNITINE_METABOLISM	14	14	1	Down	-2.23062	19204	-2.23045	0.0257176	0.110256
1522	CEACAM8_Adipose - Subcutaneous_Adipose - Visceral (Omentum)	C2	REACTOME	13205	REACTOME_PROCESSIVE_SYNTHESIS_ON_THE_C_STRAND_OF_THE_TELOMERE	REACTOME_PROCESSIVE_SYNTHESIS_ON_THE_C_STRAND_OF_THE_TELOMERE	19	19	1	Down	-2.22784	19204	-2.22767	0.0259026	0.110763
1523	CEACAM8_Adipose - Subcutaneous_Adipose - Visceral (Omentum)	C2	REACTOME	13677	REACTOME_THYROXINE_BIOSYNTHESIS	REACTOME_THYROXINE_BIOSYNTHESIS	9	10	0.9	Up	2.21365	19204	2.21348	0.0268649	0.113707
1524	CEACAM8_Adipose - Subcutaneous_Adipose - Visceral (Omentum)	C2	REACTOME	12233	REACTOME_APOPTOTIC_EXECUTION_PHASE	REACTOME_APOPTOTIC_EXECUTION_PHASE	49	52	0.942	Down	-2.20968	19204	-2.20951	0.027139	0.114167
1525	CEACAM8_Adipose - Subcutaneous_Adipose - Visceral (Omentum)	C2	REACTOME	13616	REACTOME_SYNTHESIS_OF_DIPHTHAMIDE_EEF2	REACTOME_SYNTHESIS_OF_DIPHTHAMIDE_EEF2	8	8	1	Down	-2.20957	19204	-2.2094	0.027147	0.114167
1526	CEACAM8_Adipose - Subcutaneous_Adipose - Visceral (Omentum)	C2	REACTOME	13636	REACTOME_SYNTHESIS_OF_PIPS_AT_THE_PLASMA_MEMBRANE	REACTOME_SYNTHESIS_OF_PIPS_AT_THE_PLASMA_MEMBRANE	52	53	0.981	Down	-2.20694	19204	-2.20677	0.0273299	0.114443
1527	CEACAM8_Adipose - Subcutaneous_Adipose - Visceral (Omentum)	C2	REACTOME	12568	REACTOME_ESTABLISHMENT_OF_SISTER_CHROMATID_COHESION	REACTOME_ESTABLISHMENT_OF_SISTER_CHROMATID_COHESION	11	11	1	Down	-2.19806	19204	-2.1979	0.0279564	0.1163
1528	CEACAM8_Adipose - Subcutaneous_Adipose - Visceral (Omentum)	C2	REACTOME	12209	REACTOME_AMINO_ACID_CONJUGATION	REACTOME_AMINO_ACID_CONJUGATION	7	9	0.778	Up	2.19739	19204	2.19722	0.0280046	0.1163
1529	CEACAM8_Adipose - Subcutaneous_Adipose - Visceral (Omentum)	C2	REACTOME	13664	REACTOME_TGF_BETA_RECEPTOR_SIGNALING_ACTIVATES_SMADS	REACTOME_TGF_BETA_RECEPTOR_SIGNALING_ACTIVATES_SMADS	47	47	1	Down	-2.19646	19204	-2.19629	0.028071	0.11643
1530	CEACAM8_Adipose - Subcutaneous_Adipose - Visceral (Omentum)	C2	REACTOME	13736	REACTOME_TRANSFERRIN_ENDOCYTOSIS_AND_RECYCLING	REACTOME_TRANSFERRIN_ENDOCYTOSIS_AND_RECYCLING	28	31	0.903	Down	-2.19127	19204	-2.1911	0.0284445	0.117684
1531	CEACAM8_Adipose - Subcutaneous_Adipose - Visceral (Omentum)	C2	REACTOME	12572	REACTOME_ESTROGEN_STIMULATED_SIGNALING_THROUGH_PRKCZ	REACTOME_ESTROGEN_STIMULATED_SIGNALING_THROUGH_PRKCZ	6	6	1	Down	-2.18858	19204	-2.18841	0.0286397	0.118197
1532	CEACAM8_Adipose - Subcutaneous_Adipose - Visceral (Omentum)	C2	REACTOME	12474	REACTOME_DIGESTION_OF_DIETARY_LIPID	REACTOME_DIGESTION_OF_DIETARY_LIPID	6	7	0.857	Up	2.18658	19204	2.18641	0.0287854	0.118603
1533	CEACAM8_Adipose - Subcutaneous_Adipose - Visceral (Omentum)	C2	REACTOME	12266	REACTOME_BBSOME_MEDIATED_CARGO_TARGETING_TO_CILIUM	REACTOME_BBSOME_MEDIATED_CARGO_TARGETING_TO_CILIUM	22	23	0.957	Down	-2.18624	19204	-2.18608	0.0288098	0.118603
1534	CEACAM8_Adipose - Subcutaneous_Adipose - Visceral (Omentum)	C2	REACTOME	13451	REACTOME_SEMA4D_INDUCED_CELL_MIGRATION_AND_GROWTH_CONE_COLLAPSE	REACTOME_SEMA4D_INDUCED_CELL_MIGRATION_AND_GROWTH_CONE_COLLAPSE	20	20	1	Down	-2.18544	19204	-2.18528	0.0288686	0.118698
1535	CEACAM8_Adipose - Subcutaneous_Adipose - Visceral (Omentum)	C2	REACTOME	12431	REACTOME_DEADENYLATION_OF_MRNA	REACTOME_DEADENYLATION_OF_MRNA	25	25	1	Down	-2.1827	19204	-2.18254	0.0290699	0.119267
1536	CEACAM8_Adipose - Subcutaneous_Adipose - Visceral (Omentum)	C2	REACTOME	13764	REACTOME_TRIGLYCERIDE_CATABOLISM	REACTOME_TRIGLYCERIDE_CATABOLISM	19	24	0.792	Down	-2.18127	19204	-2.1811	0.0291759	0.119317
1537	CEACAM8_Adipose - Subcutaneous_Adipose - Visceral (Omentum)	C2	REACTOME	12968	REACTOME_MOLYBDENUM_COFACTOR_BIOSYNTHESIS	REACTOME_MOLYBDENUM_COFACTOR_BIOSYNTHESIS	6	6	1	Down	-2.17553	19204	-2.17537	0.0296027	0.120658
1538	CEACAM8_Adipose - Subcutaneous_Adipose - Visceral (Omentum)	C2	REACTOME	12250	REACTOME_ATF4_ACTIVATES_GENES_IN_RESPONSE_TO_ENDOPLASMIC_RETICULUM_STRESS	REACTOME_ATF4_ACTIVATES_GENES_IN_RESPONSE_TO...(12250)	27	27	1	Down	-2.17386	19204	-2.1737	0.0297275	0.12088
1539	CEACAM8_Adipose - Subcutaneous_Adipose - Visceral (Omentum)	C2	REACTOME	12909	REACTOME_METABOLISM_OF_ANGIOTENSINOGEN_TO_ANGIOTENSINS	REACTOME_METABOLISM_OF_ANGIOTENSINOGEN_TO_ANGIOTENSINS	17	18	0.944	Up	2.17327	19204	2.17311	0.0297719	0.120912
1540	CEACAM8_Adipose - Subcutaneous_Adipose - Visceral (Omentum)	C2	REACTOME	12262	REACTOME_BACTERIAL_INFECTION_PATHWAYS	REACTOME_BACTERIAL_INFECTION_PATHWAYS	70	71	0.986	Down	-2.17155	19204	-2.17139	0.0299021	0.121292
1541	CEACAM8_Adipose - Subcutaneous_Adipose - Visceral (Omentum)	C2	REACTOME	13503	REACTOME_SIGNALING_BY_FLT3_ITD_AND_TKD_MUTANTS	REACTOME_SIGNALING_BY_FLT3_ITD_AND_TKD_MUTANTS	16	16	1	Down	-2.16545	19204	-2.16529	0.0303652	0.12287
1542	CEACAM8_Adipose - Subcutaneous_Adipose - Visceral (Omentum)	C2	REACTOME	12954	REACTOME_MITOCHONDRIAL_RNA_DEGRADATION	REACTOME_MITOCHONDRIAL_RNA_DEGRADATION	12	12	1	Down	-2.16177	19204	-2.16161	0.0306486	0.123714
1543	CEACAM8_Adipose - Subcutaneous_Adipose - Visceral (Omentum)	C2	REACTOME	12379	REACTOME_COMPLEX_I_BIOGENESIS	REACTOME_COMPLEX_I_BIOGENESIS	57	57	1	Down	-2.15564	19204	-2.15548	0.0311241	0.125176
1544	CEACAM8_Adipose - Subcutaneous_Adipose - Visceral (Omentum)	C2	REACTOME	13681	REACTOME_TIE2_SIGNALING	REACTOME_TIE2_SIGNALING	18	18	1	Down	-2.15436	19204	-2.15421	0.031224	0.125426
1545	CEACAM8_Adipose - Subcutaneous_Adipose - Visceral (Omentum)	C2	REACTOME	12558	REACTOME_ERK_MAPK_TARGETS	REACTOME_ERK_MAPK_TARGETS	22	22	1	Down	-2.15124	19204	-2.15109	0.0314695	0.126259
1546	CEACAM8_Adipose - Subcutaneous_Adipose - Visceral (Omentum)	C2	REACTOME	12271	REACTOME_BETA_OXIDATION_OF_DECANOYL_COA_TO_OCTANOYL_COA_COA	REACTOME_BETA_OXIDATION_OF_DECANOYL_COA_TO...(12271)	6	6	1	Down	-2.14739	19204	-2.14723	0.0317749	0.127023
1547	CEACAM8_Adipose - Subcutaneous_Adipose - Visceral (Omentum)	C2	REACTOME	12441	REACTOME_DEFECTIVE_CHST6_CAUSES_MCDC1	REACTOME_DEFECTIVE_CHST6_CAUSES_MCDC1	7	8	0.875	Up	2.14519	19204	2.14503	0.0319505	0.127417
1548	CEACAM8_Adipose - Subcutaneous_Adipose - Visceral (Omentum)	C2	REACTOME	12330	REACTOME_CELLULAR_SENESCENCE	REACTOME_CELLULAR_SENESCENCE	152	197	0.772	Down	-2.1343	19204	-2.13414	0.032831	0.12968
1549	CEACAM8_Adipose - Subcutaneous_Adipose - Visceral (Omentum)	C2	REACTOME	12513	REACTOME_DOWNREGULATION_OF_SMAD2_3_SMAD4_TRANSCRIPTIONAL_ACTIVITY	REACTOME_DOWNREGULATION_OF_SMAD2_3_SMAD4...(12513)	31	31	1	Down	-2.13265	19204	-2.1325	0.0329661	0.129746
1550	CEACAM8_Adipose - Subcutaneous_Adipose - Visceral (Omentum)	C2	REACTOME	13231	REACTOME_PURINE_SALVAGE	REACTOME_PURINE_SALVAGE	13	13	1	Down	-2.12788	19204	-2.12773	0.0333597	0.130592
1551	CEACAM8_Adipose - Subcutaneous_Adipose - Visceral (Omentum)	C2	REACTOME	13158	REACTOME_PI_METABOLISM	REACTOME_PI_METABOLISM	82	84	0.976	Down	-2.1272	19204	-2.12704	0.0334165	0.130592
1552	CEACAM8_Adipose - Subcutaneous_Adipose - Visceral (Omentum)	C2	REACTOME	13128	REACTOME_PEXOPHAGY	REACTOME_PEXOPHAGY	11	11	1	Down	-2.12043	19204	-2.12028	0.0339827	0.132226
1553	CEACAM8_Adipose - Subcutaneous_Adipose - Visceral (Omentum)	C2	REACTOME	12221	REACTOME_ANTIVIRAL_MECHANISM_BY_IFN_STIMULATED_GENES	REACTOME_ANTIVIRAL_MECHANISM_BY_IFN_STIMULATED_GENES	145	152	0.954	Down	-2.1166	19204	-2.11645	0.0343064	0.133023
1554	CEACAM8_Adipose - Subcutaneous_Adipose - Visceral (Omentum)	C2	REACTOME	13524	REACTOME_SIGNALING_BY_NOTCH2	REACTOME_SIGNALING_BY_NOTCH2	33	33	1	Up	2.11645	19204	2.1163	0.0343195	0.133023
1555	CEACAM8_Adipose - Subcutaneous_Adipose - Visceral (Omentum)	C2	REACTOME	13302	REACTOME_REGULATION_OF_PLK1_ACTIVITY_AT_G2_M_TRANSITION	REACTOME_REGULATION_OF_PLK1_ACTIVITY_AT_G2_M_TRANSITION	87	87	1	Down	-2.11116	19204	-2.11101	0.0347717	0.134148
1556	CEACAM8_Adipose - Subcutaneous_Adipose - Visceral (Omentum)	C2	REACTOME	13595	REACTOME_SUMOYLATION_OF_TRANSCRIPTION_COFACTORS	REACTOME_SUMOYLATION_OF_TRANSCRIPTION_COFACTORS	44	44	1	Down	-2.11116	19204	-2.11101	0.0347717	0.134148
1557	CEACAM8_Adipose - Subcutaneous_Adipose - Visceral (Omentum)	C2	REACTOME	12332	REACTOME_CELL_CELL_JUNCTION_ORGANIZATION	REACTOME_CELL_CELL_JUNCTION_ORGANIZATION	78	90	0.867	Up	2.10992	19204	2.10977	0.034878	0.134215
1558	CEACAM8_Adipose - Subcutaneous_Adipose - Visceral (Omentum)	C2	REACTOME	12426	REACTOME_DARPP_32_EVENTS	REACTOME_DARPP_32_EVENTS	23	24	0.958	Down	-2.10897	19204	-2.10882	0.0349597	0.134215
1559	CEACAM8_Adipose - Subcutaneous_Adipose - Visceral (Omentum)	C2	REACTOME	13517	REACTOME_SIGNALING_BY_MST1	REACTOME_SIGNALING_BY_MST1	5	5	1	Up	2.108	19204	2.10785	0.035044	0.134215
1560	CEACAM8_Adipose - Subcutaneous_Adipose - Visceral (Omentum)	C2	REACTOME	12206	REACTOME_ALTERNATIVE_COMPLEMENT_ACTIVATION	REACTOME_ALTERNATIVE_COMPLEMENT_ACTIVATION	5	5	1	Up	2.10796	19204	2.10781	0.0350471	0.134215
1561	CEACAM8_Adipose - Subcutaneous_Adipose - Visceral (Omentum)	C2	REACTOME	13139	REACTOME_PHOSPHATE_BOND_HYDROLYSIS_BY_NUDT_PROTEINS	REACTOME_PHOSPHATE_BOND_HYDROLYSIS_BY_NUDT_PROTEINS	7	7	1	Down	-2.10767	19204	-2.10752	0.0350724	0.134215
1562	CEACAM8_Adipose - Subcutaneous_Adipose - Visceral (Omentum)	C2	REACTOME	13748	REACTOME_TRANSPORT_OF_CONNEXONS_TO_THE_PLASMA_MEMBRANE	REACTOME_TRANSPORT_OF_CONNEXONS_TO_THE_PLASMA_MEMBRANE	17	21	0.81	Down	-2.10522	19204	-2.10508	0.0352848	0.134716
1563	CEACAM8_Adipose - Subcutaneous_Adipose - Visceral (Omentum)	C2	REACTOME	13256	REACTOME_RECRUITMENT_OF_NUMA_TO_MITOTIC_CENTROSOMES	REACTOME_RECRUITMENT_OF_NUMA_TO_MITOTIC_CENTROSOMES	91	95	0.958	Down	-2.10431	19204	-2.10416	0.0353643	0.134864
1564	CEACAM8_Adipose - Subcutaneous_Adipose - Visceral (Omentum)	C2	REACTOME	13765	REACTOME_TRIGLYCERIDE_METABOLISM	REACTOME_TRIGLYCERIDE_METABOLISM	28	38	0.737	Down	-2.0993	19204	-2.09915	0.0358034	0.135914
1565	CEACAM8_Adipose - Subcutaneous_Adipose - Visceral (Omentum)	C2	REACTOME	12223	REACTOME_APC_CDC20_MEDIATED_DEGRADATION_OF_NEK2A	REACTOME_APC_CDC20_MEDIATED_DEGRADATION_OF_NEK2A	26	26	1	Down	-2.09583	19204	-2.09568	0.0361105	0.136766
1566	CEACAM8_Adipose - Subcutaneous_Adipose - Visceral (Omentum)	C2	REACTOME	13126	REACTOME_PEROXISOMAL_LIPID_METABOLISM	REACTOME_PEROXISOMAL_LIPID_METABOLISM	26	29	0.897	Down	-2.093	19204	-2.09285	0.0363623	0.136966
1567	CEACAM8_Adipose - Subcutaneous_Adipose - Visceral (Omentum)	C2	REACTOME	12635	REACTOME_FORMATION_OF_WDR5_CONTAINING_HISTONE_MODIFYING_COMPLEXES	REACTOME_FORMATION_OF_WDR5_CONTAINING_HISTONE...(12635)	42	42	1	Down	-2.09259	19204	-2.09245	0.0363987	0.136966
1568	CEACAM8_Adipose - Subcutaneous_Adipose - Visceral (Omentum)	C2	REACTOME	12945	REACTOME_MISCELLANEOUS_TRANSPORT_AND_BINDING_EVENTS	REACTOME_MISCELLANEOUS_TRANSPORT_AND_BINDING_EVENTS	23	26	0.885	Down	-2.09198	19204	-2.09183	0.0364537	0.13697
1569	CEACAM8_Adipose - Subcutaneous_Adipose - Visceral (Omentum)	C2	REACTOME	13347	REACTOME_RHOBTB2_GTPASE_CYCLE	REACTOME_RHOBTB2_GTPASE_CYCLE	23	23	1	Down	-2.09122	19204	-2.09107	0.0365214	0.137069
1570	CEACAM8_Adipose - Subcutaneous_Adipose - Visceral (Omentum)	C2	REACTOME	13533	REACTOME_SIGNALING_BY_PDGFR_IN_DISEASE	REACTOME_SIGNALING_BY_PDGFR_IN_DISEASE	20	20	1	Down	-2.09059	19204	-2.09045	0.0365776	0.137125
1571	CEACAM8_Adipose - Subcutaneous_Adipose - Visceral (Omentum)	C2	REACTOME	12136	REACTOME_ABERRANT_REGULATION_OF_MITOTIC_EXIT_IN_CANCER_DUE_TO_RB1_DEFECTS	REACTOME_ABERRANT_REGULATION_OF_MITOTIC_EXIT_IN...(12136)	20	20	1	Down	-2.08979	19204	-2.08964	0.0366499	0.137155
1572	CEACAM8_Adipose - Subcutaneous_Adipose - Visceral (Omentum)	C2	REACTOME	13453	REACTOME_SEMA4D_MEDIATED_INHIBITION_OF_CELL_ATTACHMENT_AND_MIGRATION	REACTOME_SEMA4D_MEDIATED_INHIBITION_OF_CELL...(13453)	8	8	1	Down	-2.08724	19204	-2.08709	0.0368796	0.137634
1573	CEACAM8_Adipose - Subcutaneous_Adipose - Visceral (Omentum)	C2	REACTOME	12660	REACTOME_GABA_SYNTHESIS_RELEASE_REUPTAKE_AND_DEGRADATION	REACTOME_GABA_SYNTHESIS_RELEASE_REUPTAKE_AND_DEGRADATION	17	19	0.895	Up	2.08638	19204	2.08623	0.0369576	0.1377
1574	CEACAM8_Adipose - Subcutaneous_Adipose - Visceral (Omentum)	C2	REACTOME	13743	REACTOME_TRANSLESION_SYNTHESIS_BY_Y_FAMILY_DNA_POLYMERASES_BYPASSES_LESIONS_ON_DNA_TEMPLATE	REACTOME_TRANSLESION_SYNTHESIS_BY_Y_FAMILY_DNA...(13743)	39	39	1	Down	-2.08613	19204	-2.08598	0.0369804	0.1377
1575	CEACAM8_Adipose - Subcutaneous_Adipose - Visceral (Omentum)	C2	REACTOME	13273	REACTOME_REGULATION_OF_CYTOSKELETAL_REMODELING_AND_CELL_SPREADING_BY_IPP_COMPLEX_COMPONENTS	REACTOME_REGULATION_OF_CYTOSKELETAL_REMODELING_AND...(13273)	8	8	1	Down	-2.08347	19204	-2.08333	0.0372214	0.138073
1576	CEACAM8_Adipose - Subcutaneous_Adipose - Visceral (Omentum)	C2	REACTOME	12435	REACTOME_DEFECTIVE_B4GALT1_CAUSES_B4GALT1_CDG_CDG_2D	REACTOME_DEFECTIVE_B4GALT1_CAUSES_B4GALT1_CDG_CDG_2D	7	8	0.875	Up	2.08098	19204	2.08084	0.0374486	0.138664
1577	CEACAM8_Adipose - Subcutaneous_Adipose - Visceral (Omentum)	C2	REACTOME	12488	REACTOME_DISEASES_OF_MITOTIC_CELL_CYCLE	REACTOME_DISEASES_OF_MITOTIC_CELL_CYCLE	38	38	1	Down	-2.07689	19204	-2.07674	0.0378252	0.139868
1578	CEACAM8_Adipose - Subcutaneous_Adipose - Visceral (Omentum)	C2	REACTOME	12895	REACTOME_MATURATION_OF_SARS_COV_1_SPIKE_PROTEIN	REACTOME_MATURATION_OF_SARS_COV_1_SPIKE_PROTEIN	5	5	1	Down	-2.07386	19204	-2.07372	0.0381056	0.140313
1579	CEACAM8_Adipose - Subcutaneous_Adipose - Visceral (Omentum)	C2	REACTOME	12574	REACTOME_EUKARYOTIC_TRANSLATION_ELONGATION	REACTOME_EUKARYOTIC_TRANSLATION_ELONGATION	92	94	0.979	Down	-2.06964	19204	-2.0695	0.0384994	0.141221
1580	CEACAM8_Adipose - Subcutaneous_Adipose - Visceral (Omentum)	C2	REACTOME	12983	REACTOME_MYOCLONIC_EPILEPSY_OF_LAFORA	REACTOME_MYOCLONIC_EPILEPSY_OF_LAFORA	9	9	1	Down	-2.06854	19204	-2.06839	0.038603	0.141221
1581	CEACAM8_Adipose - Subcutaneous_Adipose - Visceral (Omentum)	C2	REACTOME	12995	REACTOME_NEF_MEDIATED_CD8_DOWN_REGULATION	REACTOME_NEF_MEDIATED_CD8_DOWN_REGULATION	7	7	1	Down	-2.06847	19204	-2.06833	0.0386095	0.141221
1582	CEACAM8_Adipose - Subcutaneous_Adipose - Visceral (Omentum)	C2	REACTOME	13502	REACTOME_SIGNALING_BY_FLT3_FUSION_PROTEINS	REACTOME_SIGNALING_BY_FLT3_FUSION_PROTEINS	19	19	1	Down	-2.06803	19204	-2.06789	0.0386505	0.141221
1583	CEACAM8_Adipose - Subcutaneous_Adipose - Visceral (Omentum)	C2	REACTOME	12997	REACTOME_NEF_MEDIATES_DOWN_MODULATION_OF_CELL_SURFACE_RECEPTORS_BY_RECRUITING_THEM_TO_CLATHRIN_ADAPTERS	REACTOME_NEF_MEDIATES_DOWN_MODULATION_OF_CELL...(12997)	21	21	1	Down	-2.06661	19204	-2.06647	0.0387843	0.141554
1584	CEACAM8_Adipose - Subcutaneous_Adipose - Visceral (Omentum)	C2	REACTOME	13821	REACTOME_Z_DECAY_DEGRADATION_OF_MATERNAL_MRNAS_BY_ZYGOTICALLY_EXPRESSED_FACTORS	REACTOME_Z_DECAY_DEGRADATION_OF_MATERNAL_MRNAS_BY...(13821)	12	12	1	Down	-2.06276	19204	-2.06262	0.039149	0.142417
1585	CEACAM8_Adipose - Subcutaneous_Adipose - Visceral (Omentum)	C2	REACTOME	13793	REACTOME_VEGF_LIGAND_RECEPTOR_INTERACTIONS	REACTOME_VEGF_LIGAND_RECEPTOR_INTERACTIONS	8	8	1	Up	2.06102	19204	2.06088	0.0393149	0.142861
1586	CEACAM8_Adipose - Subcutaneous_Adipose - Visceral (Omentum)	C2	REACTOME	13621	REACTOME_SYNTHESIS_OF_GLYCOSYLPHOSPHATIDYLINOSITOL_GPI	REACTOME_SYNTHESIS_OF_GLYCOSYLPHOSPHATIDYLINOSITOL_GPI	17	18	0.944	Down	-2.05808	19204	-2.05794	0.0395963	0.143706
1587	CEACAM8_Adipose - Subcutaneous_Adipose - Visceral (Omentum)	C2	REACTOME	13786	REACTOME_UPTAKE_AND_FUNCTION_OF_DIPHTHERIA_TOXIN	REACTOME_UPTAKE_AND_FUNCTION_OF_DIPHTHERIA_TOXIN	6	6	1	Down	-2.04966	19204	-2.04952	0.0404111	0.145688
1588	CEACAM8_Adipose - Subcutaneous_Adipose - Visceral (Omentum)	C2	REACTOME	12884	REACTOME_MAP2K_AND_MAPK_ACTIVATION	REACTOME_MAP2K_AND_MAPK_ACTIVATION	40	40	1	Down	-2.04858	19204	-2.04844	0.040517	0.145688
1589	CEACAM8_Adipose - Subcutaneous_Adipose - Visceral (Omentum)	C2	REACTOME	13739	REACTOME_TRANSLATION_OF_SARS_COV_1_STRUCTURAL_PROTEINS	REACTOME_TRANSLATION_OF_SARS_COV_1_STRUCTURAL_PROTEINS	29	29	1	Down	-2.04838	19204	-2.04824	0.0405363	0.145688
1590	CEACAM8_Adipose - Subcutaneous_Adipose - Visceral (Omentum)	C2	REACTOME	13241	REACTOME_RAC2_GTPASE_CYCLE	REACTOME_RAC2_GTPASE_CYCLE	88	88	1	Down	-2.04499	19204	-2.04485	0.0408694	0.146107
1591	CEACAM8_Adipose - Subcutaneous_Adipose - Visceral (Omentum)	C2	REACTOME	13634	REACTOME_SYNTHESIS_OF_PIPS_AT_THE_GOLGI_MEMBRANE	REACTOME_SYNTHESIS_OF_PIPS_AT_THE_GOLGI_MEMBRANE	16	18	0.889	Down	-2.03476	19204	-2.03463	0.0418885	0.148628
1592	CEACAM8_Adipose - Subcutaneous_Adipose - Visceral (Omentum)	C2	REACTOME	12783	REACTOME_INNATE_IMMUNE_SYSTEM	REACTOME_INNATE_IMMUNE_SYSTEM	977	1125	0.868	Down	-2.03116	19204	-2.03103	0.0422524	0.149599
1593	CEACAM8_Adipose - Subcutaneous_Adipose - Visceral (Omentum)	C2	REACTOME	13654	REACTOME_TELOMERE_C_STRAND_SYNTHESIS_INITIATION	REACTOME_TELOMERE_C_STRAND_SYNTHESIS_INITIATION	13	13	1	Down	-2.02646	19204	-2.02632	0.042732	0.150974
1594	CEACAM8_Adipose - Subcutaneous_Adipose - Visceral (Omentum)	C2	REACTOME	13693	REACTOME_TOLL_LIKE_RECEPTOR_TLR1_TLR2_CASCADE	REACTOME_TOLL_LIKE_RECEPTOR_TLR1_TLR2_CASCADE	115	115	1	Down	-2.02372	19204	-2.02359	0.0430124	0.151713
1595	CEACAM8_Adipose - Subcutaneous_Adipose - Visceral (Omentum)	C2	REACTOME	13697	REACTOME_TP53_REGULATES_TRANSCRIPTION_OF_CASPASE_ACTIVATORS_AND_CASPASES	REACTOME_TP53_REGULATES_TRANSCRIPTION_OF_CASPASE...(13697)	12	12	1	Up	2.02308	19204	2.02295	0.0430784	0.151713
1596	CEACAM8_Adipose - Subcutaneous_Adipose - Visceral (Omentum)	C2	REACTOME	13247	REACTOME_RAS_PROCESSING	REACTOME_RAS_PROCESSING	23	24	0.958	Down	-2.0164	19204	-2.01627	0.0437718	0.153311
1597	CEACAM8_Adipose - Subcutaneous_Adipose - Visceral (Omentum)	C2	REACTOME	13638	REACTOME_SYNTHESIS_OF_PYROPHOSPHATES_IN_THE_CYTOSOL	REACTOME_SYNTHESIS_OF_PYROPHOSPHATES_IN_THE_CYTOSOL	9	10	0.9	Down	-2.01579	19204	-2.01565	0.0438363	0.153311
1598	CEACAM8_Adipose - Subcutaneous_Adipose - Visceral (Omentum)	C2	REACTOME	12544	REACTOME_ENDOSOMAL_VACUOLAR_PATHWAY	REACTOME_ENDOSOMAL_VACUOLAR_PATHWAY	11	11	1	Up	2.01517	19204	2.01504	0.0439004	0.153311
1599	CEACAM8_Adipose - Subcutaneous_Adipose - Visceral (Omentum)	C2	REACTOME	13163	REACTOME_PKR_MEDIATED_SIGNALING	REACTOME_PKR_MEDIATED_SIGNALING	72	76	0.947	Down	-2.01346	19204	-2.01333	0.0440798	0.153551
1600	CEACAM8_Adipose - Subcutaneous_Adipose - Visceral (Omentum)	C2	REACTOME	12527	REACTOME_E2F_MEDIATED_REGULATION_OF_DNA_REPLICATION	REACTOME_E2F_MEDIATED_REGULATION_OF_DNA_REPLICATION	22	22	1	Down	-2.00903	19204	-2.0089	0.0445481	0.154589
1601	CEACAM8_Adipose - Subcutaneous_Adipose - Visceral (Omentum)	C2	REACTOME	12551	REACTOME_EPH_EPHRIN_SIGNALING	REACTOME_EPH_EPHRIN_SIGNALING	91	92	0.989	Down	-2.00771	19204	-2.00757	0.0446885	0.154843
1602	CEACAM8_Adipose - Subcutaneous_Adipose - Visceral (Omentum)	C2	REACTOME	12153	REACTOME_ACTIVATED_TAK1_MEDIATES_P38_MAPK_ACTIVATION	REACTOME_ACTIVATED_TAK1_MEDIATES_P38_MAPK_ACTIVATION	23	23	1	Down	-2.00741	19204	-2.00728	0.04472	0.154843
1603	CEACAM8_Adipose - Subcutaneous_Adipose - Visceral (Omentum)	C2	REACTOME	12731	REACTOME_HDR_THROUGH_SINGLE_STRAND_ANNEALING_SSA	REACTOME_HDR_THROUGH_SINGLE_STRAND_ANNEALING_SSA	37	37	1	Down	-2.00702	19204	-2.00689	0.0447614	0.154843
1604	CEACAM8_Adipose - Subcutaneous_Adipose - Visceral (Omentum)	C2	REACTOME	12669	REACTOME_GDP_FUCOSE_BIOSYNTHESIS	REACTOME_GDP_FUCOSE_BIOSYNTHESIS	6	6	1	Down	-1.99981	19204	-1.99967	0.0455354	0.157028
1605	CEACAM8_Adipose - Subcutaneous_Adipose - Visceral (Omentum)	C2	REACTOME	12712	REACTOME_G_ALPHA_Q_SIGNALLING_EVENTS	REACTOME_G_ALPHA_Q_SIGNALLING_EVENTS	166	217	0.765	Up	1.99064	19204	1.99051	0.0465347	0.159975
1606	CEACAM8_Adipose - Subcutaneous_Adipose - Visceral (Omentum)	C2	REACTOME	12388	REACTOME_CONVERSION_FROM_APC_C_CDC20_TO_APC_C_CDH1_IN_LATE_ANAPHASE	REACTOME_CONVERSION_FROM_APC_C_CDC20_TO_APC_C_CDH1...(12388)	20	20	1	Down	-1.98791	19204	-1.98778	0.046836	0.160844
1607	CEACAM8_Adipose - Subcutaneous_Adipose - Visceral (Omentum)	C2	REACTOME	12260	REACTOME_AZATHIOPRINE_ADME	REACTOME_AZATHIOPRINE_ADME	22	23	0.957	Down	-1.98699	19204	-1.98686	0.0469374	0.160859
1608	CEACAM8_Adipose - Subcutaneous_Adipose - Visceral (Omentum)	C2	REACTOME	12678	REACTOME_GLUCAGON_TYPE_LIGAND_RECEPTORS	REACTOME_GLUCAGON_TYPE_LIGAND_RECEPTORS	24	33	0.727	Up	1.9827	19204	1.98257	0.0474151	0.161871
1609	CEACAM8_Adipose - Subcutaneous_Adipose - Visceral (Omentum)	C2	REACTOME	12916	REACTOME_METABOLISM_OF_NITRIC_OXIDE_NOS3_ACTIVATION_AND_REGULATION	REACTOME_METABOLISM_OF_NITRIC_OXIDE_NOS3...(12916)	14	14	1	Down	-1.9816	19204	-1.98147	0.0475381	0.161871
1610	CEACAM8_Adipose - Subcutaneous_Adipose - Visceral (Omentum)	C2	REACTOME	12759	REACTOME_HYALURONAN_BIOSYNTHESIS_AND_EXPORT	REACTOME_HYALURONAN_BIOSYNTHESIS_AND_EXPORT	5	5	1	Up	1.98107	19204	1.98094	0.0475978	0.161871
1611	CEACAM8_Adipose - Subcutaneous_Adipose - Visceral (Omentum)	C2	REACTOME	12615	REACTOME_FLT3_SIGNALING_THROUGH_SRC_FAMILY_KINASES	REACTOME_FLT3_SIGNALING_THROUGH_SRC_FAMILY_KINASES	6	6	1	Up	1.98056	19204	1.98043	0.0476548	0.161871
1612	CEACAM8_Adipose - Subcutaneous_Adipose - Visceral (Omentum)	C2	REACTOME	13602	REACTOME_SUPPRESSION_OF_PHAGOSOMAL_MATURATION	REACTOME_SUPPRESSION_OF_PHAGOSOMAL_MATURATION	13	13	1	Down	-1.97968	19204	-1.97955	0.0477539	0.161982
1613	CEACAM8_Adipose - Subcutaneous_Adipose - Visceral (Omentum)	C2	REACTOME	13364	REACTOME_RHO_GTPASES_ACTIVATE_KTN1	REACTOME_RHO_GTPASES_ACTIVATE_KTN1	11	11	1	Down	-1.97613	19204	-1.97601	0.0481542	0.163006
1614	CEACAM8_Adipose - Subcutaneous_Adipose - Visceral (Omentum)	C2	REACTOME	13210	REACTOME_PROPIONYL_COA_CATABOLISM	REACTOME_PROPIONYL_COA_CATABOLISM	5	5	1	Down	-1.97538	19204	-1.97525	0.0482394	0.163075
1615	CEACAM8_Adipose - Subcutaneous_Adipose - Visceral (Omentum)	C2	REACTOME	12340	REACTOME_CGMP_EFFECTS	REACTOME_CGMP_EFFECTS	16	16	1	Up	1.97508	19204	1.97496	0.0482731	0.163075
1616	CEACAM8_Adipose - Subcutaneous_Adipose - Visceral (Omentum)	C2	REACTOME	13052	REACTOME_NOTCH4_INTRACELLULAR_DOMAIN_REGULATES_TRANSCRIPTION	REACTOME_NOTCH4_INTRACELLULAR_DOMAIN_REGULATES_TRANSCRIPTION	20	20	1	Up	1.97228	19204	1.97216	0.0485916	0.163651
1617	CEACAM8_Adipose - Subcutaneous_Adipose - Visceral (Omentum)	C2	REACTOME	12514	REACTOME_DOWNREGULATION_OF_TGF_BETA_RECEPTOR_SIGNALING	REACTOME_DOWNREGULATION_OF_TGF_BETA_RECEPTOR_SIGNALING	26	26	1	Down	-1.96902	19204	-1.9689	0.0489647	0.16424
1618	CEACAM8_Adipose - Subcutaneous_Adipose - Visceral (Omentum)	C2	REACTOME	12258	REACTOME_AURKA_ACTIVATION_BY_TPX2	REACTOME_AURKA_ACTIVATION_BY_TPX2	72	72	1	Down	-1.96331	19204	-1.96319	0.0496245	0.165537
1619	CEACAM8_Adipose - Subcutaneous_Adipose - Visceral (Omentum)	C2	REACTOME	12691	REACTOME_GLYCOGEN_STORAGE_DISEASES	REACTOME_GLYCOGEN_STORAGE_DISEASES	15	16	0.938	Down	-1.9626	19204	-1.96247	0.0497076	0.165537
1620	CEACAM8_Adipose - Subcutaneous_Adipose - Visceral (Omentum)	C2	REACTOME	12990	REACTOME_NCAM_SIGNALING_FOR_NEURITE_OUT_GROWTH	REACTOME_NCAM_SIGNALING_FOR_NEURITE_OUT_GROWTH	61	63	0.968	Up	1.95793	19204	1.9578	0.0502533	0.1665
1621	CEACAM8_Adipose - Subcutaneous_Adipose - Visceral (Omentum)	C2	REACTOME	12763	REACTOME_IFNG_SIGNALING_ACTIVATES_MAPKS	REACTOME_IFNG_SIGNALING_ACTIVATES_MAPKS	7	8	0.875	Down	-1.95604	19204	-1.95592	0.050475	0.166608
1622	CEACAM8_Adipose - Subcutaneous_Adipose - Visceral (Omentum)	C2	REACTOME	12729	REACTOME_HDR_THROUGH_HOMOLOGOUS_RECOMBINATION_HRR	REACTOME_HDR_THROUGH_HOMOLOGOUS_RECOMBINATION_HRR	68	68	1	Down	-1.95493	19204	-1.95481	0.0506055	0.166872
1623	CEACAM8_Adipose - Subcutaneous_Adipose - Visceral (Omentum)	C2	REACTOME	13017	REACTOME_NETRIN_MEDIATED_REPULSION_SIGNALS	REACTOME_NETRIN_MEDIATED_REPULSION_SIGNALS	6	8	0.75	Down	-1.95316	19204	-1.95303	0.0508155	0.167232
1624	CEACAM8_Adipose - Subcutaneous_Adipose - Visceral (Omentum)	C2	REACTOME	13371	REACTOME_RHO_GTPASE_CYCLE	REACTOME_RHO_GTPASE_CYCLE	442	450	0.982	Down	-1.95255	19204	-1.95243	0.0508876	0.167303
1625	CEACAM8_Adipose - Subcutaneous_Adipose - Visceral (Omentum)	C2	REACTOME	13187	REACTOME_POU5F1_OCT4_SOX2_NANOG_REPRESS_GENES_RELATED_TO_DIFFERENTIATION	REACTOME_POU5F1_OCT4_SOX2_NANOG_REPRESS_GENES...(13187)	7	10	0.7	Up	1.95081	19204	1.95069	0.0510939	0.16757
1626	CEACAM8_Adipose - Subcutaneous_Adipose - Visceral (Omentum)	C2	REACTOME	12274	REACTOME_BETA_OXIDATION_OF_OCTANOYL_COA_TO_HEXANOYL_COA	REACTOME_BETA_OXIDATION_OF_OCTANOYL_COA_TO_HEXANOYL_COA	5	5	1	Down	-1.95017	19204	-1.95004	0.0511709	0.16757
1627	CEACAM8_Adipose - Subcutaneous_Adipose - Visceral (Omentum)	C2	REACTOME	12996	REACTOME_NEF_MEDIATED_DOWNREGULATION_OF_MHC_CLASS_I_COMPLEX_CELL_SURFACE_EXPRESSION	REACTOME_NEF_MEDIATED_DOWNREGULATION_OF_MHC_CLASS...(12996)	10	10	1	Down	-1.94939	19204	-1.94927	0.0512633	0.167706
1628	CEACAM8_Adipose - Subcutaneous_Adipose - Visceral (Omentum)	C2	REACTOME	13484	REACTOME_SIGNALING_BY_CYTOSOLIC_FGFR1_FUSION_MUTANTS	REACTOME_SIGNALING_BY_CYTOSOLIC_FGFR1_FUSION_MUTANTS	18	18	1	Down	-1.94817	19204	-1.94805	0.051409	0.168017
1629	CEACAM8_Adipose - Subcutaneous_Adipose - Visceral (Omentum)	C2	REACTOME	12614	REACTOME_FLT3_SIGNALING_IN_DISEASE	REACTOME_FLT3_SIGNALING_IN_DISEASE	28	28	1	Down	-1.94736	19204	-1.94724	0.0515065	0.16817
1630	CEACAM8_Adipose - Subcutaneous_Adipose - Visceral (Omentum)	C2	REACTOME	12604	REACTOME_FGFR2_ALTERNATIVE_SPLICING	REACTOME_FGFR2_ALTERNATIVE_SPLICING	27	27	1	Down	-1.94454	19204	-1.94442	0.0518451	0.168476
1631	CEACAM8_Adipose - Subcutaneous_Adipose - Visceral (Omentum)	C2	REACTOME	13082	REACTOME_N_GLYCAN_ANTENNAE_ELONGATION	REACTOME_N_GLYCAN_ANTENNAE_ELONGATION	15	15	1	Down	-1.94445	19204	-1.94433	0.051856	0.168476
1632	CEACAM8_Adipose - Subcutaneous_Adipose - Visceral (Omentum)	C2	REACTOME	13700	REACTOME_TP53_REGULATES_TRANSCRIPTION_OF_DEATH_RECEPTORS_AND_LIGANDS	REACTOME_TP53_REGULATES_TRANSCRIPTION_OF_DEATH...(13700)	12	12	1	Up	1.94404	19204	1.94392	0.0519051	0.168476
1633	CEACAM8_Adipose - Subcutaneous_Adipose - Visceral (Omentum)	C2	REACTOME	12402	REACTOME_CREB_PHOSPHORYLATION	REACTOME_CREB_PHOSPHORYLATION	7	7	1	Down	-1.94164	19204	-1.94152	0.0521957	0.168923
1634	CEACAM8_Adipose - Subcutaneous_Adipose - Visceral (Omentum)	C2	REACTOME	13195	REACTOME_PREVENTION_OF_PHAGOSOMAL_LYSOSOMAL_FUSION	REACTOME_PREVENTION_OF_PHAGOSOMAL_LYSOSOMAL_FUSION	9	9	1	Down	-1.94081	19204	-1.94069	0.0522954	0.16908
1635	CEACAM8_Adipose - Subcutaneous_Adipose - Visceral (Omentum)	C2	REACTOME	13129	REACTOME_PHASE_0_RAPID_DEPOLARISATION	REACTOME_PHASE_0_RAPID_DEPOLARISATION	31	32	0.969	Up	1.93883	19204	1.93871	0.052537	0.169695
1636	CEACAM8_Adipose - Subcutaneous_Adipose - Visceral (Omentum)	C2	REACTOME	13071	REACTOME_NUCLEAR_EVENTS_STIMULATED_BY_ALK_SIGNALING_IN_CANCER	REACTOME_NUCLEAR_EVENTS_STIMULATED_BY_ALK...(13071)	19	19	1	Down	-1.93664	19204	-1.93652	0.0528044	0.170393
1637	CEACAM8_Adipose - Subcutaneous_Adipose - Visceral (Omentum)	C2	REACTOME	12578	REACTOME_EXTRACELLULAR_MATRIX_ORGANIZATION	REACTOME_EXTRACELLULAR_MATRIX_ORGANIZATION	285	300	0.95	Up	1.93341	19204	1.9333	0.0531998	0.170947
1638	CEACAM8_Adipose - Subcutaneous_Adipose - Visceral (Omentum)	C2	REACTOME	13598	REACTOME_SUMO_IS_CONJUGATED_TO_E1_UBA2_SAE1	REACTOME_SUMO_IS_CONJUGATED_TO_E1_UBA2_SAE1	5	5	1	Down	-1.93314	19204	-1.93302	0.0532339	0.170947
1639	CEACAM8_Adipose - Subcutaneous_Adipose - Visceral (Omentum)	C2	REACTOME	13687	REACTOME_TNFR2_NON_CANONICAL_NF_KB_PATHWAY	REACTOME_TNFR2_NON_CANONICAL_NF_KB_PATHWAY	95	101	0.941	Down	-1.93054	19204	-1.93042	0.0535548	0.171479
1640	CEACAM8_Adipose - Subcutaneous_Adipose - Visceral (Omentum)	C2	REACTOME	12475	REACTOME_DISASSEMBLY_OF_THE_DESTRUCTION_COMPLEX_AND_RECRUITMENT_OF_AXIN_TO_THE_MEMBRANE	REACTOME_DISASSEMBLY_OF_THE_DESTRUCTION_COMPLEX...(12475)	28	31	0.903	Down	-1.9275	19204	-1.92738	0.0539321	0.17252
1641	CEACAM8_Adipose - Subcutaneous_Adipose - Visceral (Omentum)	C2	REACTOME	13351	REACTOME_RHOC_GTPASE_CYCLE	REACTOME_RHOC_GTPASE_CYCLE	74	74	1	Down	-1.92148	19204	-1.92136	0.054686	0.174427
1642	CEACAM8_Adipose - Subcutaneous_Adipose - Visceral (Omentum)	C2	REACTOME	12255	REACTOME_ATTACHMENT_OF_GPI_ANCHOR_TO_UPAR	REACTOME_ATTACHMENT_OF_GPI_ANCHOR_TO_UPAR	7	7	1	Down	-1.92072	19204	-1.92061	0.0547814	0.174487
1643	CEACAM8_Adipose - Subcutaneous_Adipose - Visceral (Omentum)	C2	REACTOME	12298	REACTOME_CALCINEURIN_ACTIVATES_NFAT	REACTOME_CALCINEURIN_ACTIVATES_NFAT	9	9	1	Down	-1.91856	19204	-1.91844	0.0550553	0.174931
1644	CEACAM8_Adipose - Subcutaneous_Adipose - Visceral (Omentum)	C2	REACTOME	13359	REACTOME_RHOU_GTPASE_CYCLE	REACTOME_RHOU_GTPASE_CYCLE	40	40	1	Down	-1.91736	19204	-1.91724	0.0552076	0.175105
1645	CEACAM8_Adipose - Subcutaneous_Adipose - Visceral (Omentum)	C2	REACTOME	13355	REACTOME_RHOH_GTPASE_CYCLE	REACTOME_RHOH_GTPASE_CYCLE	36	37	0.973	Down	-1.91558	19204	-1.91547	0.0554331	0.175459
1646	CEACAM8_Adipose - Subcutaneous_Adipose - Visceral (Omentum)	C2	REACTOME	13442	REACTOME_SCAVENGING_BY_CLASS_F_RECEPTORS	REACTOME_SCAVENGING_BY_CLASS_F_RECEPTORS	6	6	1	Down	-1.91383	19204	-1.91371	0.0556571	0.175938
1647	CEACAM8_Adipose - Subcutaneous_Adipose - Visceral (Omentum)	C2	REACTOME	13255	REACTOME_RECRUITMENT_OF_MITOTIC_CENTROSOME_PROTEINS_AND_COMPLEXES	REACTOME_RECRUITMENT_OF_MITOTIC_CENTROSOME...(13255)	81	81	1	Down	-1.90901	19204	-1.9089	0.0562754	0.175938
1648	CEACAM8_Adipose - Subcutaneous_Adipose - Visceral (Omentum)	C2	REACTOME	12246	REACTOME_ASSEMBLY_OF_THE_HIV_VIRION	REACTOME_ASSEMBLY_OF_THE_HIV_VIRION	16	16	1	Down	-1.90893	19204	-1.90881	0.0562865	0.175938
1649	CEACAM8_Adipose - Subcutaneous_Adipose - Visceral (Omentum)	C2	REACTOME	12455	REACTOME_DEFECTS_IN_VITAMIN_AND_COFACTOR_METABOLISM	REACTOME_DEFECTS_IN_VITAMIN_AND_COFACTOR_METABOLISM	22	22	1	Down	-1.90883	19204	-1.90872	0.0562988	0.175938
1650	CEACAM8_Adipose - Subcutaneous_Adipose - Visceral (Omentum)	C2	REACTOME	13218	REACTOME_PROTEIN_REPAIR	REACTOME_PROTEIN_REPAIR	6	6	1	Down	-1.90836	19204	-1.90825	0.056359	0.175938
1651	CEACAM8_Adipose - Subcutaneous_Adipose - Visceral (Omentum)	C2	REACTOME	13519	REACTOME_SIGNALING_BY_NOTCH	REACTOME_SIGNALING_BY_NOTCH	197	246	0.801	Down	-1.90715	19204	-1.90704	0.0565156	0.175938
1652	CEACAM8_Adipose - Subcutaneous_Adipose - Visceral (Omentum)	C2	REACTOME	13398	REACTOME_RORA_ACTIVATES_GENE_EXPRESSION	REACTOME_RORA_ACTIVATES_GENE_EXPRESSION	18	18	1	Down	-1.90696	19204	-1.90685	0.0565401	0.175938
1653	CEACAM8_Adipose - Subcutaneous_Adipose - Visceral (Omentum)	C2	REACTOME	13349	REACTOME_RHOBTB_GTPASE_CYCLE	REACTOME_RHOBTB_GTPASE_CYCLE	35	35	1	Down	-1.90615	19204	-1.90603	0.0566463	0.175938
1654	CEACAM8_Adipose - Subcutaneous_Adipose - Visceral (Omentum)	C2	REACTOME	13437	REACTOME_SARS_COV_2_TARGETS_HOST_INTRACELLULAR_SIGNALLING_AND_REGULATORY_PATHWAYS	REACTOME_SARS_COV_2_TARGETS_HOST_INTRACELLULAR...(13437)	12	12	1	Down	-1.90526	19204	-1.90515	0.0567609	0.176129
1655	CEACAM8_Adipose - Subcutaneous_Adipose - Visceral (Omentum)	C2	REACTOME	13819	REACTOME_ZINC_TRANSPORTERS	REACTOME_ZINC_TRANSPORTERS	14	15	0.933	Down	-1.89554	19204	-1.89543	0.0580354	0.179353
1656	CEACAM8_Adipose - Subcutaneous_Adipose - Visceral (Omentum)	C2	REACTOME	13106	REACTOME_P130CAS_LINKAGE_TO_MAPK_SIGNALING_FOR_INTEGRINS	REACTOME_P130CAS_LINKAGE_TO_MAPK_SIGNALING_FOR_INTEGRINS	15	15	1	Down	-1.89479	19204	-1.89468	0.0581349	0.179385
1657	CEACAM8_Adipose - Subcutaneous_Adipose - Visceral (Omentum)	C2	REACTOME	13425	REACTOME_RUNX3_REGULATES_WNT_SIGNALING	REACTOME_RUNX3_REGULATES_WNT_SIGNALING	8	8	1	Up	1.87998	19204	1.87987	0.0601253	0.183308
1658	CEACAM8_Adipose - Subcutaneous_Adipose - Visceral (Omentum)	C2	REACTOME	12387	REACTOME_CONSTITUTIVE_SIGNALING_BY_OVEREXPRESSED_ERBB2	REACTOME_CONSTITUTIVE_SIGNALING_BY_OVEREXPRESSED_ERBB2	11	11	1	Down	-1.876	19204	-1.87589	0.06067	0.184526
1659	CEACAM8_Adipose - Subcutaneous_Adipose - Visceral (Omentum)	C2	REACTOME	13288	REACTOME_REGULATION_OF_IFNG_SIGNALING	REACTOME_REGULATION_OF_IFNG_SIGNALING	13	14	0.929	Down	-1.8759	19204	-1.87579	0.0606847	0.184526
1660	CEACAM8_Adipose - Subcutaneous_Adipose - Visceral (Omentum)	C2	REACTOME	12952	REACTOME_MITOCHONDRIAL_IRON_SULFUR_CLUSTER_BIOGENESIS	REACTOME_MITOCHONDRIAL_IRON_SULFUR_CLUSTER_BIOGENESIS	13	13	1	Down	-1.87584	19204	-1.87573	0.0606921	0.184526
1661	CEACAM8_Adipose - Subcutaneous_Adipose - Visceral (Omentum)	C2	REACTOME	13228	REACTOME_PURINERGIC_SIGNALING_IN_LEISHMANIASIS_INFECTION	REACTOME_PURINERGIC_SIGNALING_IN_LEISHMANIASIS_INFECTION	25	26	0.962	Up	1.87247	19204	1.87236	0.0611573	0.18543
1662	CEACAM8_Adipose - Subcutaneous_Adipose - Visceral (Omentum)	C2	REACTOME	13532	REACTOME_SIGNALING_BY_PDGFRA_TRANSMEMBRANE_JUXTAMEMBRANE_AND_KINASE_DOMAIN_MUTANTS	REACTOME_SIGNALING_BY_PDGFRA_TRANSMEMBRANE...(13532)	12	12	1	Down	-1.86846	19204	-1.86835	0.0617138	0.186265
1663	CEACAM8_Adipose - Subcutaneous_Adipose - Visceral (Omentum)	C2	REACTOME	12929	REACTOME_METHIONINE_SALVAGE_PATHWAY	REACTOME_METHIONINE_SALVAGE_PATHWAY	6	6	1	Down	-1.86312	19204	-1.86301	0.0624609	0.188349
1664	CEACAM8_Adipose - Subcutaneous_Adipose - Visceral (Omentum)	C2	REACTOME	12688	REACTOME_GLYCEROPHOSPHOLIPID_CATABOLISM	REACTOME_GLYCEROPHOSPHOLIPID_CATABOLISM	7	7	1	Up	1.86133	19204	1.86122	0.0627135	0.188455
1665	CEACAM8_Adipose - Subcutaneous_Adipose - Visceral (Omentum)	C2	REACTOME	12946	REACTOME_MISMATCH_REPAIR	REACTOME_MISMATCH_REPAIR	15	15	1	Down	-1.86125	19204	-1.86115	0.0627236	0.188455
1666	CEACAM8_Adipose - Subcutaneous_Adipose - Visceral (Omentum)	C2	REACTOME	13143	REACTOME_PHOSPHOLIPID_METABOLISM	REACTOME_PHOSPHOLIPID_METABOLISM	198	211	0.938	Down	-1.86033	19204	-1.86022	0.0628546	0.188507
1667	CEACAM8_Adipose - Subcutaneous_Adipose - Visceral (Omentum)	C2	REACTOME	12666	REACTOME_GAP_JUNCTION_TRAFFICKING_AND_REGULATION	REACTOME_GAP_JUNCTION_TRAFFICKING_AND_REGULATION	37	51	0.725	Down	-1.8537	19204	-1.8536	0.0637969	0.190471
1668	CEACAM8_Adipose - Subcutaneous_Adipose - Visceral (Omentum)	C2	REACTOME	13555	REACTOME_SIGNAL_TRANSDUCTION_BY_L1	REACTOME_SIGNAL_TRANSDUCTION_BY_L1	21	21	1	Down	-1.84454	19204	-1.84444	0.0651196	0.193451
1669	CEACAM8_Adipose - Subcutaneous_Adipose - Visceral (Omentum)	C2	REACTOME	12874	REACTOME_LISTERIA_MONOCYTOGENES_ENTRY_INTO_HOST_CELLS	REACTOME_LISTERIA_MONOCYTOGENES_ENTRY_INTO_HOST_CELLS	20	20	1	Down	-1.84412	19204	-1.84401	0.0651814	0.193451
1670	CEACAM8_Adipose - Subcutaneous_Adipose - Visceral (Omentum)	C2	REACTOME	12201	REACTOME_ALK_MUTANTS_BIND_TKIS	REACTOME_ALK_MUTANTS_BIND_TKIS	12	12	1	Down	-1.84338	19204	-1.84327	0.0652894	0.193532
1671	CEACAM8_Adipose - Subcutaneous_Adipose - Visceral (Omentum)	C2	REACTOME	12853	REACTOME_KERATAN_SULFATE_KERATIN_METABOLISM	REACTOME_KERATAN_SULFATE_KERATIN_METABOLISM	33	36	0.917	Down	-1.84194	19204	-1.84183	0.0654996	0.193809
1672	CEACAM8_Adipose - Subcutaneous_Adipose - Visceral (Omentum)	C2	REACTOME	12978	REACTOME_MUCOPOLYSACCHARIDOSES	REACTOME_MUCOPOLYSACCHARIDOSES	11	11	1	Down	-1.83666	19204	-1.83656	0.0662748	0.195405
1673	CEACAM8_Adipose - Subcutaneous_Adipose - Visceral (Omentum)	C2	REACTOME	13007	REACTOME_NEGATIVE_REGULATION_OF_MET_ACTIVITY	REACTOME_NEGATIVE_REGULATION_OF_MET_ACTIVITY	21	21	1	Down	-1.83377	19204	-1.83367	0.0667034	0.196145
1674	CEACAM8_Adipose - Subcutaneous_Adipose - Visceral (Omentum)	C2	REACTOME	12315	REACTOME_CD163_MEDIATING_AN_ANTI_INFLAMMATORY_RESPONSE	REACTOME_CD163_MEDIATING_AN_ANTI_INFLAMMATORY_RESPONSE	8	9	0.889	Down	-1.8333	19204	-1.83319	0.0667739	0.196178
1675	CEACAM8_Adipose - Subcutaneous_Adipose - Visceral (Omentum)	C2	REACTOME	12272	REACTOME_BETA_OXIDATION_OF_HEXANOYL_COA_TO_BUTANOYL_COA	REACTOME_BETA_OXIDATION_OF_HEXANOYL_COA_TO_BUTANOYL_COA	5	5	1	Down	-1.83101	19204	-1.8309	0.0671152	0.196832
1676	CEACAM8_Adipose - Subcutaneous_Adipose - Visceral (Omentum)	C2	REACTOME	12907	REACTOME_METABOLISM_OF_AMINE_DERIVED_HORMONES	REACTOME_METABOLISM_OF_AMINE_DERIVED_HORMONES	14	18	0.778	Up	1.82978	19204	1.82967	0.0672988	0.197196
1677	CEACAM8_Adipose - Subcutaneous_Adipose - Visceral (Omentum)	C2	REACTOME	12939	REACTOME_MET_RECEPTOR_RECYCLING	REACTOME_MET_RECEPTOR_RECYCLING	10	10	1	Down	-1.82413	19204	-1.82402	0.0681484	0.198631
1678	CEACAM8_Adipose - Subcutaneous_Adipose - Visceral (Omentum)	C2	REACTOME	12449	REACTOME_DEFECTIVE_INTRINSIC_PATHWAY_FOR_APOPTOSIS	REACTOME_DEFECTIVE_INTRINSIC_PATHWAY_FOR_APOPTOSIS	23	25	0.92	Down	-1.82286	19204	-1.82276	0.0683398	0.19868
1679	CEACAM8_Adipose - Subcutaneous_Adipose - Visceral (Omentum)	C2	REACTOME	12828	REACTOME_INTRAFLAGELLAR_TRANSPORT	REACTOME_INTRAFLAGELLAR_TRANSPORT	52	54	0.963	Down	-1.82243	19204	-1.82233	0.0684047	0.19868
1680	CEACAM8_Adipose - Subcutaneous_Adipose - Visceral (Omentum)	C2	REACTOME	12911	REACTOME_METABOLISM_OF_COFACTORS	REACTOME_METABOLISM_OF_COFACTORS	19	19	1	Down	-1.81861	19204	-1.81851	0.068987	0.199791
1681	CEACAM8_Adipose - Subcutaneous_Adipose - Visceral (Omentum)	C2	REACTOME	12570	REACTOME_ESTROGEN_DEPENDENT_GENE_EXPRESSION	REACTOME_ESTROGEN_DEPENDENT_GENE_EXPRESSION	110	149	0.738	Down	-1.81833	19204	-1.81823	0.0690285	0.199791
1682	CEACAM8_Adipose - Subcutaneous_Adipose - Visceral (Omentum)	C2	REACTOME	12923	REACTOME_METABOLISM_OF_VITAMINS_AND_COFACTORS	REACTOME_METABOLISM_OF_VITAMINS_AND_COFACTORS	185	192	0.964	Down	-1.8168	19204	-1.8167	0.0692634	0.200296
1683	CEACAM8_Adipose - Subcutaneous_Adipose - Visceral (Omentum)	C2	REACTOME	13485	REACTOME_SIGNALING_BY_EGFR	REACTOME_SIGNALING_BY_EGFR	49	50	0.98	Down	-1.81521	19204	-1.81511	0.0695073	0.200765
1684	CEACAM8_Adipose - Subcutaneous_Adipose - Visceral (Omentum)	C2	REACTOME	12623	REACTOME_FORMATION_OF_INTERMEDIATE_MESODERM	REACTOME_FORMATION_OF_INTERMEDIATE_MESODERM	6	8	0.75	Up	1.81495	19204	1.81485	0.069547	0.200765
1685	CEACAM8_Adipose - Subcutaneous_Adipose - Visceral (Omentum)	C2	REACTOME	12754	REACTOME_HSF1_DEPENDENT_TRANSACTIVATION	REACTOME_HSF1_DEPENDENT_TRANSACTIVATION	35	38	0.921	Down	-1.81079	19204	-1.81069	0.070189	0.202091
1686	CEACAM8_Adipose - Subcutaneous_Adipose - Visceral (Omentum)	C2	REACTOME	12749	REACTOME_HOMOLOGOUS_DNA_PAIRING_AND_STRAND_EXCHANGE	REACTOME_HOMOLOGOUS_DNA_PAIRING_AND_STRAND_EXCHANGE	43	43	1	Down	-1.80876	19204	-1.80866	0.0705037	0.20282
1687	CEACAM8_Adipose - Subcutaneous_Adipose - Visceral (Omentum)	C2	REACTOME	12849	REACTOME_JOSEPHIN_DOMAIN_DUBS	REACTOME_JOSEPHIN_DOMAIN_DUBS	11	12	0.917	Down	-1.80635	19204	-1.80625	0.0708796	0.203548
1688	CEACAM8_Adipose - Subcutaneous_Adipose - Visceral (Omentum)	C2	REACTOME	13691	REACTOME_TOLL_LIKE_RECEPTOR_9_TLR9_CASCADE	REACTOME_TOLL_LIKE_RECEPTOR_9_TLR9_CASCADE	106	106	1	Down	-1.79897	19204	-1.79887	0.0720394	0.205876
1689	CEACAM8_Adipose - Subcutaneous_Adipose - Visceral (Omentum)	C2	REACTOME	13580	REACTOME_STAT5_ACTIVATION_DOWNSTREAM_OF_FLT3_ITD_MUTANTS	REACTOME_STAT5_ACTIVATION_DOWNSTREAM_OF_FLT3_ITD_MUTANTS	10	10	1	Down	-1.79825	19204	-1.79815	0.0721532	0.205957
1690	CEACAM8_Adipose - Subcutaneous_Adipose - Visceral (Omentum)	C2	REACTOME	13804	REACTOME_VLDLR_INTERNALISATION_AND_DEGRADATION	REACTOME_VLDLR_INTERNALISATION_AND_DEGRADATION	16	16	1	Down	-1.79426	19204	-1.79416	0.0727874	0.207364
1691	CEACAM8_Adipose - Subcutaneous_Adipose - Visceral (Omentum)	C2	REACTOME	12765	REACTOME_IKK_COMPLEX_RECRUITMENT_MEDIATED_BY_RIP1	REACTOME_IKK_COMPLEX_RECRUITMENT_MEDIATED_BY_RIP1	23	23	1	Down	-1.79374	19204	-1.79364	0.0728701	0.207364
1692	CEACAM8_Adipose - Subcutaneous_Adipose - Visceral (Omentum)	C2	REACTOME	12224	REACTOME_APC_C_CDC20_MEDIATED_DEGRADATION_OF_CYCLIN_B	REACTOME_APC_C_CDC20_MEDIATED_DEGRADATION_OF_CYCLIN_B	24	24	1	Down	-1.787	19204	-1.78691	0.0739528	0.210008
1693	CEACAM8_Adipose - Subcutaneous_Adipose - Visceral (Omentum)	C2	REACTOME	13648	REACTOME_TAK1_DEPENDENT_IKK_AND_NF_KAPPA_B_ACTIVATION	REACTOME_TAK1_DEPENDENT_IKK_AND_NF_KAPPA_B_ACTIVATION	44	44	1	Down	-1.7863	19204	-1.78621	0.0740658	0.210149
1694	CEACAM8_Adipose - Subcutaneous_Adipose - Visceral (Omentum)	C2	REACTOME	12777	REACTOME_INHIBITION_OF_REPLICATION_INITIATION_OF_DAMAGED_DNA_BY_RB1_E2F1	REACTOME_INHIBITION_OF_REPLICATION_INITIATION_OF...(12777)	13	13	1	Down	-1.78552	19204	-1.78542	0.0741928	0.210329
1695	CEACAM8_Adipose - Subcutaneous_Adipose - Visceral (Omentum)	C2	REACTOME	13809	REACTOME_WAX_AND_PLASMALOGEN_BIOSYNTHESIS	REACTOME_WAX_AND_PLASMALOGEN_BIOSYNTHESIS	5	7	0.714	Down	-1.78443	19204	-1.78433	0.0743699	0.21064
1696	CEACAM8_Adipose - Subcutaneous_Adipose - Visceral (Omentum)	C2	REACTOME	13337	REACTOME_RESPONSE_OF_MTB_TO_PHAGOCYTOSIS	REACTOME_RESPONSE_OF_MTB_TO_PHAGOCYTOSIS	23	23	1	Down	-1.78289	19204	-1.78279	0.0746202	0.21064
1697	CEACAM8_Adipose - Subcutaneous_Adipose - Visceral (Omentum)	C2	REACTOME	12231	REACTOME_APOPTOTIC_CLEAVAGE_OF_CELLULAR_PROTEINS	REACTOME_APOPTOTIC_CLEAVAGE_OF_CELLULAR_PROTEINS	38	38	1	Down	-1.77949	19204	-1.77939	0.0751759	0.211848
1698	CEACAM8_Adipose - Subcutaneous_Adipose - Visceral (Omentum)	C2	REACTOME	12971	REACTOME_MRNA_DECAY_BY_5_TO_3_EXORIBONUCLEASE	REACTOME_MRNA_DECAY_BY_5_TO_3_EXORIBONUCLEASE	15	15	1	Down	-1.77874	19204	-1.77864	0.0752984	0.212013
1699	CEACAM8_Adipose - Subcutaneous_Adipose - Visceral (Omentum)	C2	REACTOME	13357	REACTOME_RHOQ_GTPASE_CYCLE	REACTOME_RHOQ_GTPASE_CYCLE	59	59	1	Down	-1.77743	19204	-1.77734	0.0755129	0.212436
1700	CEACAM8_Adipose - Subcutaneous_Adipose - Visceral (Omentum)	C2	REACTOME	13199	REACTOME_PROCESSING_AND_ACTIVATION_OF_SUMO	REACTOME_PROCESSING_AND_ACTIVATION_OF_SUMO	10	10	1	Down	-1.77223	19204	-1.77214	0.0763717	0.214125
1701	CEACAM8_Adipose - Subcutaneous_Adipose - Visceral (Omentum)	C2	REACTOME	13360	REACTOME_RHOV_GTPASE_CYCLE	REACTOME_RHOV_GTPASE_CYCLE	37	37	1	Down	-1.7617	19204	-1.76161	0.0781359	0.217234
1702	CEACAM8_Adipose - Subcutaneous_Adipose - Visceral (Omentum)	C2	REACTOME	12761	REACTOME_HYALURONAN_UPTAKE_AND_DEGRADATION	REACTOME_HYALURONAN_UPTAKE_AND_DEGRADATION	12	12	1	Down	-1.75991	19204	-1.75982	0.0784382	0.217709
1703	CEACAM8_Adipose - Subcutaneous_Adipose - Visceral (Omentum)	C2	REACTOME	13428	REACTOME_SARS_COV_1_HOST_INTERACTIONS	REACTOME_SARS_COV_1_HOST_INTERACTIONS	95	98	0.969	Down	-1.74808	19204	-1.74799	0.0804659	0.222645
1704	CEACAM8_Adipose - Subcutaneous_Adipose - Visceral (Omentum)	C2	REACTOME	12190	REACTOME_ADHERENS_JUNCTIONS_INTERACTIONS	REACTOME_ADHERENS_JUNCTIONS_INTERACTIONS	51	58	0.879	Up	1.7427	19204	1.74261	0.0814018	0.224618
1705	CEACAM8_Adipose - Subcutaneous_Adipose - Visceral (Omentum)	C2	REACTOME	12504	REACTOME_DNA_REPLICATION_INITIATION	REACTOME_DNA_REPLICATION_INITIATION	8	8	1	Down	-1.74118	19204	-1.74109	0.081668	0.224884
1706	CEACAM8_Adipose - Subcutaneous_Adipose - Visceral (Omentum)	C2	REACTOME	13788	REACTOME_UREA_CYCLE	REACTOME_UREA_CYCLE	8	10	0.8	Down	-1.74105	19204	-1.74095	0.0816917	0.224884
1707	CEACAM8_Adipose - Subcutaneous_Adipose - Visceral (Omentum)	C2	REACTOME	12546	REACTOME_ENOS_ACTIVATION	REACTOME_ENOS_ACTIVATION	10	10	1	Down	-1.73928	19204	-1.73919	0.082001	0.22499
1708	CEACAM8_Adipose - Subcutaneous_Adipose - Visceral (Omentum)	C2	REACTOME	13174	REACTOME_POLB_DEPENDENT_LONG_PATCH_BASE_EXCISION_REPAIR	REACTOME_POLB_DEPENDENT_LONG_PATCH_BASE_EXCISION_REPAIR	8	8	1	Down	-1.73922	19204	-1.73913	0.0820121	0.22499
1709	CEACAM8_Adipose - Subcutaneous_Adipose - Visceral (Omentum)	C2	REACTOME	12483	REACTOME_DISEASES_OF_DNA_REPAIR	REACTOME_DISEASES_OF_DNA_REPAIR	50	51	0.98	Down	-1.73776	19204	-1.73767	0.0822694	0.225477
1710	CEACAM8_Adipose - Subcutaneous_Adipose - Visceral (Omentum)	C2	REACTOME	12967	REACTOME_MOLECULES_ASSOCIATED_WITH_ELASTIC_FIBRES	REACTOME_MOLECULES_ASSOCIATED_WITH_ELASTIC_FIBRES	36	37	0.973	Up	1.73744	19204	1.73735	0.0823255	0.225477
1711	CEACAM8_Adipose - Subcutaneous_Adipose - Visceral (Omentum)	C2	REACTOME	13496	REACTOME_SIGNALING_BY_FGFR2_IIIA_TM	REACTOME_SIGNALING_BY_FGFR2_IIIA_TM	19	19	1	Down	-1.73623	19204	-1.73614	0.0825398	0.225877
1712	CEACAM8_Adipose - Subcutaneous_Adipose - Visceral (Omentum)	C2	REACTOME	13112	REACTOME_P75NTR_SIGNALS_VIA_NF_KB	REACTOME_P75NTR_SIGNALS_VIA_NF_KB	16	16	1	Down	-1.73504	19204	-1.73495	0.0827492	0.226102
1713	CEACAM8_Adipose - Subcutaneous_Adipose - Visceral (Omentum)	C2	REACTOME	12548	REACTOME_EPHB_MEDIATED_FORWARD_SIGNALING	REACTOME_EPHB_MEDIATED_FORWARD_SIGNALING	42	42	1	Down	-1.73499	19204	-1.7349	0.0827584	0.226102
1714	CEACAM8_Adipose - Subcutaneous_Adipose - Visceral (Omentum)	C2	REACTOME	12940	REACTOME_MHC_CLASS_II_ANTIGEN_PRESENTATION	REACTOME_MHC_CLASS_II_ANTIGEN_PRESENTATION	116	126	0.921	Down	-1.7339	19204	-1.73381	0.0829522	0.226445
1715	CEACAM8_Adipose - Subcutaneous_Adipose - Visceral (Omentum)	C2	REACTOME	13263	REACTOME_REGULATED_PROTEOLYSIS_OF_P75NTR	REACTOME_REGULATED_PROTEOLYSIS_OF_P75NTR	11	11	1	Down	-1.73212	19204	-1.73203	0.0832684	0.226879
1716	CEACAM8_Adipose - Subcutaneous_Adipose - Visceral (Omentum)	C2	REACTOME	13423	REACTOME_RUNX3_REGULATES_NOTCH_SIGNALING	REACTOME_RUNX3_REGULATES_NOTCH_SIGNALING	14	14	1	Up	1.73204	19204	1.73195	0.0832833	0.226879
1717	CEACAM8_Adipose - Subcutaneous_Adipose - Visceral (Omentum)	C2	REACTOME	13153	REACTOME_PIWI_INTERACTING_RNA_PIRNA_BIOGENESIS	REACTOME_PIWI_INTERACTING_RNA_PIRNA_BIOGENESIS	25	29	0.862	Down	-1.73112	19204	-1.73103	0.0834472	0.227048
1718	CEACAM8_Adipose - Subcutaneous_Adipose - Visceral (Omentum)	C2	REACTOME	13785	REACTOME_UPTAKE_AND_FUNCTION_OF_ANTHRAX_TOXINS	REACTOME_UPTAKE_AND_FUNCTION_OF_ANTHRAX_TOXINS	11	11	1	Down	-1.72893	19204	-1.72884	0.0838373	0.227253
1719	CEACAM8_Adipose - Subcutaneous_Adipose - Visceral (Omentum)	C2	REACTOME	13508	REACTOME_SIGNALING_BY_INTERLEUKINS	REACTOME_SIGNALING_BY_INTERLEUKINS	415	474	0.876	Down	-1.7281	19204	-1.72801	0.0839868	0.227396
1720	CEACAM8_Adipose - Subcutaneous_Adipose - Visceral (Omentum)	C2	REACTOME	13777	REACTOME_TYSND1_CLEAVES_PEROXISOMAL_PROTEINS	REACTOME_TYSND1_CLEAVES_PEROXISOMAL_PROTEINS	7	7	1	Down	-1.72668	19204	-1.72659	0.0842416	0.227899
1721	CEACAM8_Adipose - Subcutaneous_Adipose - Visceral (Omentum)	C2	REACTOME	12296	REACTOME_CA2_ACTIVATED_K_CHANNELS	REACTOME_CA2_ACTIVATED_K_CHANNELS	9	9	1	Up	1.72393	19204	1.72384	0.0847371	0.228551
1722	CEACAM8_Adipose - Subcutaneous_Adipose - Visceral (Omentum)	C2	REACTOME	12372	REACTOME_COHESIN_LOADING_ONTO_CHROMATIN	REACTOME_COHESIN_LOADING_ONTO_CHROMATIN	10	10	1	Down	-1.71728	19204	-1.71719	0.0859445	0.231373
1723	CEACAM8_Adipose - Subcutaneous_Adipose - Visceral (Omentum)	C2	REACTOME	13110	REACTOME_P75NTR_RECRUITS_SIGNALLING_COMPLEXES	REACTOME_P75NTR_RECRUITS_SIGNALLING_COMPLEXES	13	13	1	Down	-1.71428	19204	-1.71419	0.086493	0.232661
1724	CEACAM8_Adipose - Subcutaneous_Adipose - Visceral (Omentum)	C2	REACTOME	12553	REACTOME_EPITHELIAL_MESENCHYMAL_TRANSITION_EMT_DURING_GASTRULATION	REACTOME_EPITHELIAL_MESENCHYMAL_TRANSITION_EMT...(12553)	6	7	0.857	Up	1.70956	19204	1.70947	0.0873639	0.234173
1725	CEACAM8_Adipose - Subcutaneous_Adipose - Visceral (Omentum)	C2	REACTOME	12375	REACTOME_COLLAGEN_DEGRADATION	REACTOME_COLLAGEN_DEGRADATION	59	64	0.922	Up	1.70932	19204	1.70923	0.0874087	0.234173
1726	CEACAM8_Adipose - Subcutaneous_Adipose - Visceral (Omentum)	C2	REACTOME	13682	REACTOME_TIGHT_JUNCTION_INTERACTIONS	REACTOME_TIGHT_JUNCTION_INTERACTIONS	25	30	0.833	Up	1.70857	19204	1.70848	0.0875473	0.234355
1727	CEACAM8_Adipose - Subcutaneous_Adipose - Visceral (Omentum)	C2	REACTOME	13778	REACTOME_UBIQUINOL_BIOSYNTHESIS	REACTOME_UBIQUINOL_BIOSYNTHESIS	8	8	1	Down	-1.7073	19204	-1.70721	0.0877825	0.234795
1728	CEACAM8_Adipose - Subcutaneous_Adipose - Visceral (Omentum)	C2	REACTOME	13404	REACTOME_RSK_ACTIVATION	REACTOME_RSK_ACTIVATION	7	7	1	Down	-1.70496	19204	-1.70488	0.0882172	0.235179
1729	CEACAM8_Adipose - Subcutaneous_Adipose - Visceral (Omentum)	C2	REACTOME	13652	REACTOME_TCR_SIGNALING	REACTOME_TCR_SIGNALING	116	124	0.935	Down	-1.70464	19204	-1.70456	0.088277	0.235179
1730	CEACAM8_Adipose - Subcutaneous_Adipose - Visceral (Omentum)	C2	REACTOME	13006	REACTOME_NEGATIVE_REGULATION_OF_MAPK_PATHWAY	REACTOME_NEGATIVE_REGULATION_OF_MAPK_PATHWAY	43	43	1	Down	-1.7017	19204	-1.70161	0.0888283	0.235879
1731	CEACAM8_Adipose - Subcutaneous_Adipose - Visceral (Omentum)	C2	REACTOME	12795	REACTOME_INTERACTION_BETWEEN_L1_AND_ANKYRINS	REACTOME_INTERACTION_BETWEEN_L1_AND_ANKYRINS	30	31	0.968	Up	1.70051	19204	1.70043	0.0890508	0.236092
1732	CEACAM8_Adipose - Subcutaneous_Adipose - Visceral (Omentum)	C2	REACTOME	13080	REACTOME_NUCLEOTIDE_LIKE_PURINERGIC_RECEPTORS	REACTOME_NUCLEOTIDE_LIKE_PURINERGIC_RECEPTORS	15	16	0.938	Up	1.69531	19204	1.69522	0.0900333	0.238013
1733	CEACAM8_Adipose - Subcutaneous_Adipose - Visceral (Omentum)	C2	REACTOME	12214	REACTOME_ANCHORING_OF_THE_BASAL_BODY_TO_THE_PLASMA_MEMBRANE	REACTOME_ANCHORING_OF_THE_BASAL_BODY_TO_THE_PLASMA_MEMBRANE	97	97	1	Down	-1.69334	19204	-1.69325	0.0904077	0.23842
1734	CEACAM8_Adipose - Subcutaneous_Adipose - Visceral (Omentum)	C2	REACTOME	13145	REACTOME_PHOSPHORYLATION_OF_THE_APC_C	REACTOME_PHOSPHORYLATION_OF_THE_APC_C	20	20	1	Down	-1.69039	19204	-1.69031	0.090969	0.23914
1735	CEACAM8_Adipose - Subcutaneous_Adipose - Visceral (Omentum)	C2	REACTOME	12412	REACTOME_CYCLIN_D_ASSOCIATED_EVENTS_IN_G1	REACTOME_CYCLIN_D_ASSOCIATED_EVENTS_IN_G1	47	47	1	Down	-1.68816	19204	-1.68808	0.0913958	0.239533
1736	CEACAM8_Adipose - Subcutaneous_Adipose - Visceral (Omentum)	C2	REACTOME	13679	REACTOME_TICAM1_RIP1_MEDIATED_IKK_COMPLEX_RECRUITMENT	REACTOME_TICAM1_RIP1_MEDIATED_IKK_COMPLEX_RECRUITMENT	19	19	1	Down	-1.68797	19204	-1.68789	0.091433	0.239533
1737	CEACAM8_Adipose - Subcutaneous_Adipose - Visceral (Omentum)	C2	REACTOME	13226	REACTOME_PTK6_REGULATES_RHO_GTPASES_RAS_GTPASE_AND_MAP_KINASES	REACTOME_PTK6_REGULATES_RHO_GTPASES_RAS_GTPASE_AND_MAP_KINASES	14	14	1	Down	-1.68278	19204	-1.68269	0.0924342	0.241583
1738	CEACAM8_Adipose - Subcutaneous_Adipose - Visceral (Omentum)	C2	REACTOME	13268	REACTOME_REGULATION_OF_CDH11_GENE_TRANSCRIPTION	REACTOME_REGULATION_OF_CDH11_GENE_TRANSCRIPTION	10	10	1	Up	1.67701	19204	1.67693	0.0935571	0.243749
1739	CEACAM8_Adipose - Subcutaneous_Adipose - Visceral (Omentum)	C2	REACTOME	12419	REACTOME_CYTOSOLIC_SENSORS_OF_PATHOGEN_ASSOCIATED_DNA	REACTOME_CYTOSOLIC_SENSORS_OF_PATHOGEN_ASSOCIATED_DNA	63	64	0.984	Down	-1.67278	19204	-1.6727	0.0943866	0.244947
1740	CEACAM8_Adipose - Subcutaneous_Adipose - Visceral (Omentum)	C2	REACTOME	12427	REACTOME_DCC_MEDIATED_ATTRACTIVE_SIGNALING	REACTOME_DCC_MEDIATED_ATTRACTIVE_SIGNALING	13	14	0.929	Down	-1.67236	19204	-1.67228	0.0944692	0.244969
1741	CEACAM8_Adipose - Subcutaneous_Adipose - Visceral (Omentum)	C2	REACTOME	12174	REACTOME_ACTIVATION_OF_THE_AP_1_FAMILY_OF_TRANSCRIPTION_FACTORS	REACTOME_ACTIVATION_OF_THE_AP_1_FAMILY_OF...(12174)	10	10	1	Up	1.67044	19204	1.67036	0.0948479	0.245759
1742	CEACAM8_Adipose - Subcutaneous_Adipose - Visceral (Omentum)	C2	REACTOME	13399	REACTOME_ROS_AND_RNS_PRODUCTION_IN_PHAGOCYTES	REACTOME_ROS_AND_RNS_PRODUCTION_IN_PHAGOCYTES	32	36	0.889	Down	-1.66346	19204	-1.66338	0.096237	0.248969
1743	CEACAM8_Adipose - Subcutaneous_Adipose - Visceral (Omentum)	C2	REACTOME	13018	REACTOME_NEUREXINS_AND_NEUROLIGINS	REACTOME_NEUREXINS_AND_NEUROLIGINS	54	56	0.964	Up	1.65852	19204	1.65844	0.0972287	0.250362
1744	CEACAM8_Adipose - Subcutaneous_Adipose - Visceral (Omentum)	C2	REACTOME	13600	REACTOME_SUMO_IS_TRANSFERRED_FROM_E1_TO_E2_UBE2I_UBC9	REACTOME_SUMO_IS_TRANSFERRED_FROM_E1_TO_E2_UBE2I_UBC9	7	7	1	Down	-1.65507	19204	-1.65499	0.0979257	0.25157
1745	CEACAM8_Adipose - Subcutaneous_Adipose - Visceral (Omentum)	C2	REACTOME	13530	REACTOME_SIGNALING_BY_NUCLEAR_RECEPTORS	REACTOME_SIGNALING_BY_NUCLEAR_RECEPTORS	245	296	0.828	Down	-1.65461	19204	-1.65453	0.0980203	0.251618
1746	CEACAM8_Adipose - Subcutaneous_Adipose - Visceral (Omentum)	C2	REACTOME	12673	REACTOME_GERM_LAYER_FORMATION_AT_GASTRULATION	REACTOME_GERM_LAYER_FORMATION_AT_GASTRULATION	12	17	0.706	Up	1.6534	19204	1.65332	0.0982656	0.252053
1747	CEACAM8_Adipose - Subcutaneous_Adipose - Visceral (Omentum)	C2	REACTOME	13267	REACTOME_REGULATION_OF_CDH11_FUNCTION	REACTOME_REGULATION_OF_CDH11_FUNCTION	11	11	1	Up	1.64859	19204	1.64851	0.099248	0.253201
1748	CEACAM8_Adipose - Subcutaneous_Adipose - Visceral (Omentum)	C2	REACTOME	12341	REACTOME_CHAPERONE_MEDIATED_AUTOPHAGY	REACTOME_CHAPERONE_MEDIATED_AUTOPHAGY	21	22	0.955	Down	-1.64463	19204	-1.64455	0.100063	0.254809
1749	CEACAM8_Adipose - Subcutaneous_Adipose - Visceral (Omentum)	C2	REACTOME	12587	REACTOME_FATTY_ACID_METABOLISM	REACTOME_FATTY_ACID_METABOLISM	163	177	0.921	Down	-1.63795	19204	-1.63787	0.101449	0.25773
1750	CEACAM8_Adipose - Subcutaneous_Adipose - Visceral (Omentum)	C2	REACTOME	12881	REACTOME_LYSINE_CATABOLISM	REACTOME_LYSINE_CATABOLISM	12	12	1	Down	-1.63658	19204	-1.6365	0.101735	0.25776
1751	CEACAM8_Adipose - Subcutaneous_Adipose - Visceral (Omentum)	C2	REACTOME	13561	REACTOME_SMAD2_SMAD3_SMAD4_HETEROTRIMER_REGULATES_TRANSCRIPTION	REACTOME_SMAD2_SMAD3_SMAD4_HETEROTRIMER_REGULATES_TRANSCRIPTION	36	36	1	Down	-1.6339	19204	-1.63383	0.102296	0.258982
1752	CEACAM8_Adipose - Subcutaneous_Adipose - Visceral (Omentum)	C2	REACTOME	13549	REACTOME_SIGNALLING_TO_ERKS	REACTOME_SIGNALLING_TO_ERKS	33	34	0.971	Down	-1.6314	19204	-1.63133	0.102822	0.259917
1753	CEACAM8_Adipose - Subcutaneous_Adipose - Visceral (Omentum)	C2	REACTOME	12432	REACTOME_DEATH_RECEPTOR_SIGNALING	REACTOME_DEATH_RECEPTOR_SIGNALING	153	154	0.994	Down	-1.6308	19204	-1.63072	0.102949	0.260041
1754	CEACAM8_Adipose - Subcutaneous_Adipose - Visceral (Omentum)	C2	REACTOME	12211	REACTOME_AMPK_INHIBITS_CHREBP_TRANSCRIPTIONAL_ACTIVATION_ACTIVITY	REACTOME_AMPK_INHIBITS_CHREBP_TRANSCRIPTIONAL...(12211)	8	8	1	Down	-1.62842	19204	-1.62835	0.103452	0.260714
1755	CEACAM8_Adipose - Subcutaneous_Adipose - Visceral (Omentum)	C2	REACTOME	13546	REACTOME_SIGNALING_BY_VEGF	REACTOME_SIGNALING_BY_VEGF	105	106	0.991	Down	-1.62587	19204	-1.62579	0.103994	0.261535
1756	CEACAM8_Adipose - Subcutaneous_Adipose - Visceral (Omentum)	C2	REACTOME	12700	REACTOME_GOLGI_CISTERNAE_PERICENTRIOLAR_STACK_REORGANIZATION	REACTOME_GOLGI_CISTERNAE_PERICENTRIOLAR_STACK...(12700)	14	14	1	Down	-1.62577	19204	-1.6257	0.104014	0.261535
1757	CEACAM8_Adipose - Subcutaneous_Adipose - Visceral (Omentum)	C2	REACTOME	12529	REACTOME_EARLY_PHASE_OF_HIV_LIFE_CYCLE	REACTOME_EARLY_PHASE_OF_HIV_LIFE_CYCLE	14	14	1	Down	-1.62201	19204	-1.62194	0.104817	0.262756
1758	CEACAM8_Adipose - Subcutaneous_Adipose - Visceral (Omentum)	C2	REACTOME	12714	REACTOME_G_ALPHA_Z_SIGNALLING_EVENTS	REACTOME_G_ALPHA_Z_SIGNALLING_EVENTS	42	48	0.875	Up	1.61994	19204	1.61987	0.105261	0.263272
1759	CEACAM8_Adipose - Subcutaneous_Adipose - Visceral (Omentum)	C2	REACTOME	13562	REACTOME_SMALL_INTERFERING_RNA_SIRNA_BIOGENESIS	REACTOME_SMALL_INTERFERING_RNA_SIRNA_BIOGENESIS	9	9	1	Down	-1.6179	19204	-1.61782	0.105701	0.264032
1760	CEACAM8_Adipose - Subcutaneous_Adipose - Visceral (Omentum)	C2	REACTOME	12869	REACTOME_LGI_ADAM_INTERACTIONS	REACTOME_LGI_ADAM_INTERACTIONS	12	14	0.857	Up	1.61726	19204	1.61718	0.105838	0.264032
1761	CEACAM8_Adipose - Subcutaneous_Adipose - Visceral (Omentum)	C2	REACTOME	13773	REACTOME_TRP_CHANNELS	REACTOME_TRP_CHANNELS	24	28	0.857	Up	1.61719	19204	1.61712	0.105853	0.264032
1762	CEACAM8_Adipose - Subcutaneous_Adipose - Visceral (Omentum)	C2	REACTOME	13692	REACTOME_TOLL_LIKE_RECEPTOR_CASCADES	REACTOME_TOLL_LIKE_RECEPTOR_CASCADES	166	166	1	Down	-1.6118	19204	-1.61172	0.107022	0.26647
1763	CEACAM8_Adipose - Subcutaneous_Adipose - Visceral (Omentum)	C2	REACTOME	12707	REACTOME_GRB2_SOS_PROVIDES_LINKAGE_TO_MAPK_SIGNALING_FOR_INTEGRINS	REACTOME_GRB2_SOS_PROVIDES_LINKAGE_TO_MAPK...(12707)	15	15	1	Down	-1.60427	19204	-1.6042	0.108671	0.269095
1764	CEACAM8_Adipose - Subcutaneous_Adipose - Visceral (Omentum)	C2	REACTOME	13081	REACTOME_NUCLEOTIDE_SALVAGE	REACTOME_NUCLEOTIDE_SALVAGE	22	23	0.957	Down	-1.60365	19204	-1.60358	0.108807	0.269095
1765	CEACAM8_Adipose - Subcutaneous_Adipose - Visceral (Omentum)	C2	REACTOME	12557	REACTOME_ERKS_ARE_INACTIVATED	REACTOME_ERKS_ARE_INACTIVATED	13	13	1	Down	-1.6002	19204	-1.60012	0.109572	0.270071
1766	CEACAM8_Adipose - Subcutaneous_Adipose - Visceral (Omentum)	C2	REACTOME	12840	REACTOME_IRAK4_DEFICIENCY_TLR2_4	REACTOME_IRAK4_DEFICIENCY_TLR2_4	18	18	1	Down	-1.60002	19204	-1.59995	0.10961	0.270071
1767	CEACAM8_Adipose - Subcutaneous_Adipose - Visceral (Omentum)	C2	REACTOME	13575	REACTOME_SPRY_REGULATION_OF_FGF_SIGNALING	REACTOME_SPRY_REGULATION_OF_FGF_SIGNALING	16	16	1	Down	-1.59494	19204	-1.59486	0.110743	0.271994
1768	CEACAM8_Adipose - Subcutaneous_Adipose - Visceral (Omentum)	C2	REACTOME	12487	REACTOME_DISEASES_OF_MISMATCH_REPAIR_MMR	REACTOME_DISEASES_OF_MISMATCH_REPAIR_MMR	5	5	1	Down	-1.59298	19204	-1.59291	0.11118	0.272725
1769	CEACAM8_Adipose - Subcutaneous_Adipose - Visceral (Omentum)	C2	REACTOME	13784	REACTOME_UPTAKE_AND_ACTIONS_OF_BACTERIAL_TOXINS	REACTOME_UPTAKE_AND_ACTIONS_OF_BACTERIAL_TOXINS	28	29	0.966	Down	-1.58783	19204	-1.58776	0.112341	0.274402
1770	CEACAM8_Adipose - Subcutaneous_Adipose - Visceral (Omentum)	C2	REACTOME	13316	REACTOME_REGULATION_OF_TP53_ACTIVITY_THROUGH_ACETYLATION	REACTOME_REGULATION_OF_TP53_ACTIVITY_THROUGH_ACETYLATION	30	30	1	Down	-1.58673	19204	-1.58666	0.11259	0.274402
1771	CEACAM8_Adipose - Subcutaneous_Adipose - Visceral (Omentum)	C2	REACTOME	13107	REACTOME_P2Y_RECEPTORS	REACTOME_P2Y_RECEPTORS	11	12	0.917	Up	1.57947	19204	1.5794	0.114245	0.276697
1772	CEACAM8_Adipose - Subcutaneous_Adipose - Visceral (Omentum)	C2	REACTOME	12950	REACTOME_MITOCHONDRIAL_FATTY_ACID_BETA_OXIDATION_OF_SATURATED_FATTY_ACIDS	REACTOME_MITOCHONDRIAL_FATTY_ACID_BETA_OXIDATION...(12950)	10	11	0.909	Down	-1.57438	19204	-1.57431	0.115417	0.278675
1773	CEACAM8_Adipose - Subcutaneous_Adipose - Visceral (Omentum)	C2	REACTOME	13674	REACTOME_THE_ROLE_OF_NEF_IN_HIV_1_REPLICATION_AND_DISEASE_PATHOGENESIS	REACTOME_THE_ROLE_OF_NEF_IN_HIV_1_REPLICATION_AND...(13674)	28	28	1	Down	-1.57421	19204	-1.57414	0.115456	0.278675
1774	CEACAM8_Adipose - Subcutaneous_Adipose - Visceral (Omentum)	C2	REACTOME	13015	REACTOME_NERVOUS_SYSTEM_DEVELOPMENT	REACTOME_NERVOUS_SYSTEM_DEVELOPMENT	554	580	0.955	Down	-1.57167	19204	-1.5716	0.116043	0.279888
1775	CEACAM8_Adipose - Subcutaneous_Adipose - Visceral (Omentum)	C2	REACTOME	12145	REACTOME_ACTIVATED_NTRK2_SIGNALS_THROUGH_CDK5	REACTOME_ACTIVATED_NTRK2_SIGNALS_THROUGH_CDK5	6	6	1	Up	1.57051	19204	1.57044	0.116313	0.280336
1776	CEACAM8_Adipose - Subcutaneous_Adipose - Visceral (Omentum)	C2	REACTOME	13403	REACTOME_RRNA_PROCESSING_IN_THE_MITOCHONDRION	REACTOME_RRNA_PROCESSING_IN_THE_MITOCHONDRION	12	12	1	Down	-1.56682	19204	-1.56674	0.117174	0.281797
1777	CEACAM8_Adipose - Subcutaneous_Adipose - Visceral (Omentum)	C2	REACTOME	13811	REACTOME_WNT5A_DEPENDENT_INTERNALIZATION_OF_FZD4	REACTOME_WNT5A_DEPENDENT_INTERNALIZATION_OF_FZD4	15	15	1	Down	-1.56467	19204	-1.5646	0.117677	0.282342
1778	CEACAM8_Adipose - Subcutaneous_Adipose - Visceral (Omentum)	C2	REACTOME	12349	REACTOME_CHREBP_ACTIVATES_METABOLIC_GENE_EXPRESSION	REACTOME_CHREBP_ACTIVATES_METABOLIC_GENE_EXPRESSION	8	8	1	Down	-1.56328	19204	-1.56321	0.118003	0.282522
1779	CEACAM8_Adipose - Subcutaneous_Adipose - Visceral (Omentum)	C2	REACTOME	12486	REACTOME_DISEASES_OF_METABOLISM	REACTOME_DISEASES_OF_METABOLISM	234	250	0.936	Down	-1.56271	19204	-1.56264	0.118138	0.282522
1780	CEACAM8_Adipose - Subcutaneous_Adipose - Visceral (Omentum)	C2	REACTOME	12281	REACTOME_BINDING_OF_TCF_LEF_CTNNB1_TO_TARGET_GENE_PROMOTERS	REACTOME_BINDING_OF_TCF_LEF_CTNNB1_TO_TARGET_GENE_PROMOTERS	8	8	1	Up	1.56175	19204	1.56168	0.118363	0.282808
1781	CEACAM8_Adipose - Subcutaneous_Adipose - Visceral (Omentum)	C2	REACTOME	13753	REACTOME_TRANSPORT_OF_NUCLEOSIDES_AND_FREE_PURINE_AND_PYRIMIDINE_BASES_ACROSS_THE_PLASMA_MEMBRANE	REACTOME_TRANSPORT_OF_NUCLEOSIDES_AND_FREE_PURINE...(13753)	12	12	1	Down	-1.56006	19204	-1.55999	0.118761	0.283497
1782	CEACAM8_Adipose - Subcutaneous_Adipose - Visceral (Omentum)	C2	REACTOME	13665	REACTOME_TGF_BETA_RECEPTOR_SIGNALING_IN_EMT_EPITHELIAL_TO_MESENCHYMAL_TRANSITION	REACTOME_TGF_BETA_RECEPTOR_SIGNALING_IN_EMT...(13665)	16	16	1	Down	-1.55816	19204	-1.55809	0.119211	0.284142
1783	CEACAM8_Adipose - Subcutaneous_Adipose - Visceral (Omentum)	C2	REACTOME	12532	REACTOME_EFFECTS_OF_PIP2_HYDROLYSIS	REACTOME_EFFECTS_OF_PIP2_HYDROLYSIS	25	27	0.926	Up	1.55794	19204	1.55787	0.119264	0.284142
1784	CEACAM8_Adipose - Subcutaneous_Adipose - Visceral (Omentum)	C2	REACTOME	12934	REACTOME_MET_ACTIVATES_RAP1_AND_RAC1	REACTOME_MET_ACTIVATES_RAP1_AND_RAC1	11	11	1	Down	-1.55569	19204	-1.55562	0.119798	0.2848
1785	CEACAM8_Adipose - Subcutaneous_Adipose - Visceral (Omentum)	C2	REACTOME	12847	REACTOME_ISG15_ANTIVIRAL_MECHANISM	REACTOME_ISG15_ANTIVIRAL_MECHANISM	72	75	0.96	Down	-1.55504	19204	-1.55497	0.119954	0.284942
1786	CEACAM8_Adipose - Subcutaneous_Adipose - Visceral (Omentum)	C2	REACTOME	12306	REACTOME_CARGO_RECOGNITION_FOR_CLATHRIN_MEDIATED_ENDOCYTOSIS	REACTOME_CARGO_RECOGNITION_FOR_CLATHRIN_MEDIATED_ENDOCYTOSIS	102	105	0.971	Down	-1.55472	19204	-1.55465	0.12003	0.284942
1787	CEACAM8_Adipose - Subcutaneous_Adipose - Visceral (Omentum)	C2	REACTOME	13275	REACTOME_REGULATION_OF_FOXO_TRANSCRIPTIONAL_ACTIVITY_BY_ACETYLATION	REACTOME_REGULATION_OF_FOXO_TRANSCRIPTIONAL...(13275)	10	10	1	Down	-1.55356	19204	-1.55349	0.120306	0.285015
1788	CEACAM8_Adipose - Subcutaneous_Adipose - Visceral (Omentum)	C2	REACTOME	12737	REACTOME_HEME_SIGNALING	REACTOME_HEME_SIGNALING	47	48	0.979	Down	-1.55351	19204	-1.55344	0.120319	0.285015
1789	CEACAM8_Adipose - Subcutaneous_Adipose - Visceral (Omentum)	C2	REACTOME	13208	REACTOME_PROLACTIN_RECEPTOR_SIGNALING	REACTOME_PROLACTIN_RECEPTOR_SIGNALING	13	15	0.867	Down	-1.55075	19204	-1.55068	0.120978	0.286088
1790	CEACAM8_Adipose - Subcutaneous_Adipose - Visceral (Omentum)	C2	REACTOME	13754	REACTOME_TRANSPORT_OF_NUCLEOTIDE_SUGARS	REACTOME_TRANSPORT_OF_NUCLEOTIDE_SUGARS	9	9	1	Down	-1.55017	19204	-1.5501	0.121117	0.286088
1791	CEACAM8_Adipose - Subcutaneous_Adipose - Visceral (Omentum)	C2	REACTOME	12848	REACTOME_JNK_C_JUN_KINASES_PHOSPHORYLATION_AND_ACTIVATION_MEDIATED_BY_ACTIVATED_HUMAN_TAK1	REACTOME_JNK_C_JUN_KINASES_PHOSPHORYLATION_AND...(12848)	22	22	1	Down	-1.54977	19204	-1.5497	0.121213	0.286112
1792	CEACAM8_Adipose - Subcutaneous_Adipose - Visceral (Omentum)	C2	REACTOME	12384	REACTOME_CONSTITUTIVE_SIGNALING_BY_AKT1_E17K_IN_CANCER	REACTOME_CONSTITUTIVE_SIGNALING_BY_AKT1_E17K_IN_CANCER	26	26	1	Down	-1.54427	19204	-1.54421	0.122539	0.288213
1793	CEACAM8_Adipose - Subcutaneous_Adipose - Visceral (Omentum)	C2	REACTOME	12965	REACTOME_MITOTIC_TELOPHASE_CYTOKINESIS	REACTOME_MITOTIC_TELOPHASE_CYTOKINESIS	13	13	1	Down	-1.53238	19204	-1.53231	0.125446	0.292767
1794	CEACAM8_Adipose - Subcutaneous_Adipose - Visceral (Omentum)	C2	REACTOME	13623	REACTOME_SYNTHESIS_OF_IP3_AND_IP4_IN_THE_CYTOSOL	REACTOME_SYNTHESIS_OF_IP3_AND_IP4_IN_THE_CYTOSOL	25	26	0.962	Up	1.5318	19204	1.53173	0.125588	0.292892
1795	CEACAM8_Adipose - Subcutaneous_Adipose - Visceral (Omentum)	C2	REACTOME	13083	REACTOME_N_GLYCAN_ANTENNAE_ELONGATION_IN_THE_MEDIAL_TRANS_GOLGI	REACTOME_N_GLYCAN_ANTENNAE_ELONGATION_IN_THE...(13083)	26	26	1	Down	-1.52984	19204	-1.52978	0.126072	0.293365
1796	CEACAM8_Adipose - Subcutaneous_Adipose - Visceral (Omentum)	C2	REACTOME	13456	REACTOME_SENSING_OF_DNA_DOUBLE_STRAND_BREAKS	REACTOME_SENSING_OF_DNA_DOUBLE_STRAND_BREAKS	6	6	1	Down	-1.52955	19204	-1.52948	0.126145	0.293365
1797	CEACAM8_Adipose - Subcutaneous_Adipose - Visceral (Omentum)	C2	REACTOME	12886	REACTOME_MAPK1_ERK2_ACTIVATION	REACTOME_MAPK1_ERK2_ACTIVATION	9	9	1	Down	-1.52689	19204	-1.52683	0.126804	0.294277
1798	CEACAM8_Adipose - Subcutaneous_Adipose - Visceral (Omentum)	C2	REACTOME	13390	REACTOME_RND1_GTPASE_CYCLE	REACTOME_RND1_GTPASE_CYCLE	42	42	1	Down	-1.52416	19204	-1.52409	0.127486	0.295446
1799	CEACAM8_Adipose - Subcutaneous_Adipose - Visceral (Omentum)	C2	REACTOME	12541	REACTOME_ELEVATION_OF_CYTOSOLIC_CA2_LEVELS	REACTOME_ELEVATION_OF_CYTOSOLIC_CA2_LEVELS	14	16	0.875	Up	1.51983	19204	1.51976	0.12857	0.296922
1800	CEACAM8_Adipose - Subcutaneous_Adipose - Visceral (Omentum)	C2	REACTOME	13667	REACTOME_THE_CANONICAL_RETINOID_CYCLE_IN_RODS_TWILIGHT_VISION	REACTOME_THE_CANONICAL_RETINOID_CYCLE_IN_RODS...(13667)	17	23	0.739	Up	1.51821	19204	1.51814	0.128979	0.297449
1801	CEACAM8_Adipose - Subcutaneous_Adipose - Visceral (Omentum)	C2	REACTOME	12322	REACTOME_CDC6_ASSOCIATION_WITH_THE_ORC_ORIGIN_COMPLEX	REACTOME_CDC6_ASSOCIATION_WITH_THE_ORC_ORIGIN_COMPLEX	8	8	1	Down	-1.5155	19204	-1.51543	0.129663	0.298536
1802	CEACAM8_Adipose - Subcutaneous_Adipose - Visceral (Omentum)	C2	REACTOME	13704	REACTOME_TP53_REGULATES_TRANSCRIPTION_OF_GENES_INVOLVED_IN_G2_CELL_CYCLE_ARREST	REACTOME_TP53_REGULATES_TRANSCRIPTION_OF_GENES...(13704)	17	18	0.944	Down	-1.51332	19204	-1.51325	0.130216	0.299469
1803	CEACAM8_Adipose - Subcutaneous_Adipose - Visceral (Omentum)	C2	REACTOME	12668	REACTOME_GASTRULATION	REACTOME_GASTRULATION	100	118	0.847	Down	-1.51214	19204	-1.51208	0.130514	0.299947
1804	CEACAM8_Adipose - Subcutaneous_Adipose - Visceral (Omentum)	C2	REACTOME	12822	REACTOME_INTERLEUKIN_6_SIGNALING	REACTOME_INTERLEUKIN_6_SIGNALING	11	11	1	Down	-1.51032	19204	-1.51025	0.130979	0.30047
1805	CEACAM8_Adipose - Subcutaneous_Adipose - Visceral (Omentum)	C2	REACTOME	13182	REACTOME_POST_TRANSLATIONAL_MODIFICATION_SYNTHESIS_OF_GPI_ANCHORED_PROTEINS	REACTOME_POST_TRANSLATIONAL_MODIFICATION_SYNTHESIS...(13182)	75	93	0.806	Up	1.50947	19204	1.50941	0.131195	0.30047
1806	CEACAM8_Adipose - Subcutaneous_Adipose - Visceral (Omentum)	C2	REACTOME	13069	REACTOME_NUCLEAR_EVENTS_KINASE_AND_TRANSCRIPTION_FACTOR_ACTIVATION	REACTOME_NUCLEAR_EVENTS_KINASE_AND_TRANSCRIPTION...(13069)	59	61	0.967	Down	-1.50888	19204	-1.50881	0.131347	0.300546
1807	CEACAM8_Adipose - Subcutaneous_Adipose - Visceral (Omentum)	C2	REACTOME	12683	REACTOME_GLUTAMATE_AND_GLUTAMINE_METABOLISM	REACTOME_GLUTAMATE_AND_GLUTAMINE_METABOLISM	14	14	1	Down	-1.50863	19204	-1.50857	0.13141	0.300546
1808	CEACAM8_Adipose - Subcutaneous_Adipose - Visceral (Omentum)	C2	REACTOME	12579	REACTOME_EXTRA_NUCLEAR_ESTROGEN_SIGNALING	REACTOME_EXTRA_NUCLEAR_ESTROGEN_SIGNALING	70	75	0.933	Down	-1.50502	19204	-1.50496	0.132335	0.301302
1809	CEACAM8_Adipose - Subcutaneous_Adipose - Visceral (Omentum)	C2	REACTOME	12994	REACTOME_NEF_MEDIATED_CD4_DOWN_REGULATION	REACTOME_NEF_MEDIATED_CD4_DOWN_REGULATION	9	9	1	Down	-1.50211	19204	-1.50205	0.133084	0.302221
1810	CEACAM8_Adipose - Subcutaneous_Adipose - Visceral (Omentum)	C2	REACTOME	13099	REACTOME_OTHER_INTERLEUKIN_SIGNALING	REACTOME_OTHER_INTERLEUKIN_SIGNALING	23	24	0.958	Up	1.50012	19204	1.50005	0.1336	0.302839
1811	CEACAM8_Adipose - Subcutaneous_Adipose - Visceral (Omentum)	C2	REACTOME	12658	REACTOME_GABA_B_RECEPTOR_ACTIVATION	REACTOME_GABA_B_RECEPTOR_ACTIVATION	38	43	0.884	Up	1.49552	19204	1.49546	0.134795	0.304395
1812	CEACAM8_Adipose - Subcutaneous_Adipose - Visceral (Omentum)	C2	REACTOME	13663	REACTOME_TFAP2_AP_2_FAMILY_REGULATES_TRANSCRIPTION_OF_GROWTH_FACTORS_AND_THEIR_RECEPTORS	REACTOME_TFAP2_AP_2_FAMILY_REGULATES_TRANSCRIPTION...(13663)	11	15	0.733	Up	1.49536	19204	1.49529	0.134838	0.304395
1813	CEACAM8_Adipose - Subcutaneous_Adipose - Visceral (Omentum)	C2	REACTOME	13277	REACTOME_REGULATION_OF_GENE_EXPRESSION_BY_HYPOXIA_INDUCIBLE_FACTOR	REACTOME_REGULATION_OF_GENE_EXPRESSION_BY_HYPOXIA...(13277)	10	11	0.909	Down	-1.48967	19204	-1.48961	0.136327	0.306713
1814	CEACAM8_Adipose - Subcutaneous_Adipose - Visceral (Omentum)	C2	REACTOME	13392	REACTOME_RND3_GTPASE_CYCLE	REACTOME_RND3_GTPASE_CYCLE	41	42	0.976	Down	-1.48897	19204	-1.48891	0.136512	0.306919
1815	CEACAM8_Adipose - Subcutaneous_Adipose - Visceral (Omentum)	C2	REACTOME	13620	REACTOME_SYNTHESIS_OF_GDP_MANNOSE	REACTOME_SYNTHESIS_OF_GDP_MANNOSE	5	5	1	Down	-1.48825	19204	-1.48819	0.1367	0.307135
1816	CEACAM8_Adipose - Subcutaneous_Adipose - Visceral (Omentum)	C2	REACTOME	12943	REACTOME_MIRO_GTPASE_CYCLE	REACTOME_MIRO_GTPASE_CYCLE	8	8	1	Down	-1.4862	19204	-1.48614	0.137242	0.307731
1817	CEACAM8_Adipose - Subcutaneous_Adipose - Visceral (Omentum)	C2	REACTOME	13283	REACTOME_REGULATION_OF_GLYCOLYSIS_BY_FRUCTOSE_2_6_BISPHOSPHATE_METABOLISM	REACTOME_REGULATION_OF_GLYCOLYSIS_BY_FRUCTOSE_2_6...(13283)	11	12	0.917	Down	-1.48373	19204	-1.48367	0.137897	0.308568
1818	CEACAM8_Adipose - Subcutaneous_Adipose - Visceral (Omentum)	C2	REACTOME	13715	REACTOME_TRAIL_SIGNALING	REACTOME_TRAIL_SIGNALING	8	8	1	Up	1.48135	19204	1.48129	0.138529	0.309565
1819	CEACAM8_Adipose - Subcutaneous_Adipose - Visceral (Omentum)	C2	REACTOME	13487	REACTOME_SIGNALING_BY_ERBB2	REACTOME_SIGNALING_BY_ERBB2	49	50	0.98	Down	-1.48046	19204	-1.4804	0.138767	0.309887
1820	CEACAM8_Adipose - Subcutaneous_Adipose - Visceral (Omentum)	C2	REACTOME	13746	REACTOME_TRANSPORT_AND_SYNTHESIS_OF_PAPS	REACTOME_TRANSPORT_AND_SYNTHESIS_OF_PAPS	6	6	1	Down	-1.47955	19204	-1.47949	0.13901	0.310013
1821	CEACAM8_Adipose - Subcutaneous_Adipose - Visceral (Omentum)	C2	REACTOME	12876	REACTOME_LOSS_OF_FUNCTION_OF_MECP2_IN_RETT_SYNDROME	REACTOME_LOSS_OF_FUNCTION_OF_MECP2_IN_RETT_SYNDROME	13	13	1	Down	-1.47797	19204	-1.47791	0.139433	0.310747
1822	CEACAM8_Adipose - Subcutaneous_Adipose - Visceral (Omentum)	C2	REACTOME	12586	REACTOME_FATTY_ACIDS_BOUND_TO_GPR40_FFAR1_REGULATE_INSULIN_SECRETION	REACTOME_FATTY_ACIDS_BOUND_TO_GPR40_FFAR1_REGULATE...(12586)	7	8	0.875	Up	1.47266	19204	1.4726	0.140859	0.313292
1823	CEACAM8_Adipose - Subcutaneous_Adipose - Visceral (Omentum)	C2	REACTOME	13373	REACTOME_RIBAVIRIN_ADME	REACTOME_RIBAVIRIN_ADME	11	11	1	Down	-1.46809	19204	-1.46803	0.142095	0.315502
1824	CEACAM8_Adipose - Subcutaneous_Adipose - Visceral (Omentum)	C2	REACTOME	12889	REACTOME_MAPK_FAMILY_SIGNALING_CASCADES	REACTOME_MAPK_FAMILY_SIGNALING_CASCADES	304	327	0.93	Down	-1.46794	19204	-1.46788	0.142138	0.315502
1825	CEACAM8_Adipose - Subcutaneous_Adipose - Visceral (Omentum)	C2	REACTOME	12173	REACTOME_ACTIVATION_OF_SMO	REACTOME_ACTIVATION_OF_SMO	17	18	0.944	Up	1.46751	19204	1.46745	0.142255	0.315551
1826	CEACAM8_Adipose - Subcutaneous_Adipose - Visceral (Omentum)	C2	REACTOME	12199	REACTOME_AKT_PHOSPHORYLATES_TARGETS_IN_THE_CYTOSOL	REACTOME_AKT_PHOSPHORYLATES_TARGETS_IN_THE_CYTOSOL	14	14	1	Down	-1.46312	19204	-1.46306	0.143451	0.317778
1827	CEACAM8_Adipose - Subcutaneous_Adipose - Visceral (Omentum)	C2	REACTOME	13339	REACTOME_RESPONSE_TO_METAL_IONS	REACTOME_RESPONSE_TO_METAL_IONS	12	14	0.857	Down	-1.46178	19204	-1.46172	0.143818	0.318378
1828	CEACAM8_Adipose - Subcutaneous_Adipose - Visceral (Omentum)	C2	REACTOME	12730	REACTOME_HDR_THROUGH_MMEJ_ALT_NHEJ	REACTOME_HDR_THROUGH_MMEJ_ALT_NHEJ	12	12	1	Down	-1.45632	19204	-1.45626	0.145321	0.320848
1829	CEACAM8_Adipose - Subcutaneous_Adipose - Visceral (Omentum)	C2	REACTOME	12187	REACTOME_ADAPTIVE_IMMUNE_SYSTEM	REACTOME_ADAPTIVE_IMMUNE_SYSTEM	762	829	0.919	Down	-1.45258	19204	-1.45252	0.146358	0.322138
1830	CEACAM8_Adipose - Subcutaneous_Adipose - Visceral (Omentum)	C2	REACTOME	13113	REACTOME_P75_NTR_RECEPTOR_MEDIATED_SIGNALLING	REACTOME_P75_NTR_RECEPTOR_MEDIATED_SIGNALLING	97	97	1	Down	-1.45222	19204	-1.45217	0.146455	0.322138
1831	CEACAM8_Adipose - Subcutaneous_Adipose - Visceral (Omentum)	C2	REACTOME	13818	REACTOME_ZINC_INFLUX_INTO_CELLS_BY_THE_SLC39_GENE_FAMILY	REACTOME_ZINC_INFLUX_INTO_CELLS_BY_THE_SLC39_GENE_FAMILY	10	10	1	Down	-1.45211	19204	-1.45205	0.146488	0.322138
1832	CEACAM8_Adipose - Subcutaneous_Adipose - Visceral (Omentum)	C2	REACTOME	13185	REACTOME_POTENTIAL_THERAPEUTICS_FOR_SARS	REACTOME_POTENTIAL_THERAPEUTICS_FOR_SARS	124	154	0.805	Down	-1.44736	19204	-1.4473	0.147812	0.324001
1833	CEACAM8_Adipose - Subcutaneous_Adipose - Visceral (Omentum)	C2	REACTOME	12141	REACTOME_ACETYLCHOLINE_NEUROTRANSMITTER_RELEASE_CYCLE	REACTOME_ACETYLCHOLINE_NEUROTRANSMITTER_RELEASE_CYCLE	15	17	0.882	Up	1.44732	19204	1.44726	0.147824	0.324001
1834	CEACAM8_Adipose - Subcutaneous_Adipose - Visceral (Omentum)	C2	REACTOME	13599	REACTOME_SUMO_IS_PROTEOLYTICALLY_PROCESSED	REACTOME_SUMO_IS_PROTEOLYTICALLY_PROCESSED	6	6	1	Down	-1.44439	19204	-1.44433	0.148646	0.324826
1835	CEACAM8_Adipose - Subcutaneous_Adipose - Visceral (Omentum)	C2	REACTOME	12310	REACTOME_CASPASE_ACTIVATION_VIA_DEPENDENCE_RECEPTORS_IN_THE_ABSENCE_OF_LIGAND	REACTOME_CASPASE_ACTIVATION_VIA_DEPENDENCE...(12310)	9	10	0.9	Down	-1.44374	19204	-1.44368	0.148828	0.324912
1836	CEACAM8_Adipose - Subcutaneous_Adipose - Visceral (Omentum)	C2	REACTOME	13731	REACTOME_TRANSCRIPTIONAL_REGULATION_OF_WHITE_ADIPOCYTE_DIFFERENTIATION	REACTOME_TRANSCRIPTIONAL_REGULATION_OF_WHITE...(13731)	83	84	0.988	Down	-1.4415	19204	-1.44145	0.149459	0.326074
1837	CEACAM8_Adipose - Subcutaneous_Adipose - Visceral (Omentum)	C2	REACTOME	12383	REACTOME_CONSTITUTIVE_SIGNALING_BY_ABERRANT_PI3K_IN_CANCER	REACTOME_CONSTITUTIVE_SIGNALING_BY_ABERRANT_PI3K_IN_CANCER	67	78	0.859	Up	1.4405	19204	1.44044	0.149743	0.32619
1838	CEACAM8_Adipose - Subcutaneous_Adipose - Visceral (Omentum)	C2	REACTOME	13252	REACTOME_RECEPTOR_TYPE_TYROSINE_PROTEIN_PHOSPHATASES	REACTOME_RECEPTOR_TYPE_TYROSINE_PROTEIN_PHOSPHATASES	16	20	0.8	Up	1.44022	19204	1.44016	0.149822	0.32619
1839	CEACAM8_Adipose - Subcutaneous_Adipose - Visceral (Omentum)	C2	REACTOME	12539	REACTOME_ELASTIC_FIBRE_FORMATION	REACTOME_ELASTIC_FIBRE_FORMATION	43	44	0.977	Up	1.43809	19204	1.43804	0.150424	0.326674
1840	CEACAM8_Adipose - Subcutaneous_Adipose - Visceral (Omentum)	C2	REACTOME	12781	REACTOME_INLA_MEDIATED_ENTRY_OF_LISTERIA_MONOCYTOGENES_INTO_HOST_CELLS	REACTOME_INLA_MEDIATED_ENTRY_OF_LISTERIA...(12781)	9	9	1	Down	-1.43637	19204	-1.43632	0.150912	0.32752
1841	CEACAM8_Adipose - Subcutaneous_Adipose - Visceral (Omentum)	C2	REACTOME	12147	REACTOME_ACTIVATED_NTRK2_SIGNALS_THROUGH_FYN	REACTOME_ACTIVATED_NTRK2_SIGNALS_THROUGH_FYN	7	7	1	Up	1.43338	19204	1.43332	0.151765	0.328726
1842	CEACAM8_Adipose - Subcutaneous_Adipose - Visceral (Omentum)	C2	REACTOME	12203	REACTOME_ALPHA_LINOLENIC_OMEGA3_AND_LINOLEIC_OMEGA6_ACID_METABOLISM	REACTOME_ALPHA_LINOLENIC_OMEGA3_AND_LINOLEIC...(12203)	13	13	1	Down	-1.43302	19204	-1.43297	0.151868	0.328733
1843	CEACAM8_Adipose - Subcutaneous_Adipose - Visceral (Omentum)	C2	REACTOME	13294	REACTOME_REGULATION_OF_LOCALIZATION_OF_FOXO_TRANSCRIPTION_FACTORS	REACTOME_REGULATION_OF_LOCALIZATION_OF_FOXO...(13294)	12	12	1	Down	-1.43205	19204	-1.43199	0.152146	0.32912
1844	CEACAM8_Adipose - Subcutaneous_Adipose - Visceral (Omentum)	C2	REACTOME	13037	REACTOME_NICOTINATE_METABOLISM	REACTOME_NICOTINATE_METABOLISM	30	31	0.968	Up	1.42789	19204	1.42783	0.15334	0.331054
1845	CEACAM8_Adipose - Subcutaneous_Adipose - Visceral (Omentum)	C2	REACTOME	12665	REACTOME_GAP_JUNCTION_DEGRADATION	REACTOME_GAP_JUNCTION_DEGRADATION	12	12	1	Down	-1.4273	19204	-1.42724	0.15351	0.331206
1846	CEACAM8_Adipose - Subcutaneous_Adipose - Visceral (Omentum)	C2	REACTOME	13066	REACTOME_NTRK2_ACTIVATES_RAC1	REACTOME_NTRK2_ACTIVATES_RAC1	5	5	1	Up	1.42333	19204	1.42327	0.154657	0.333177
1847	CEACAM8_Adipose - Subcutaneous_Adipose - Visceral (Omentum)	C2	REACTOME	12627	REACTOME_FORMATION_OF_SENESCENCE_ASSOCIATED_HETEROCHROMATIN_FOCI_SAHF	REACTOME_FORMATION_OF_SENESCENCE_ASSOCIATED...(12627)	14	17	0.824	Down	-1.42275	19204	-1.42269	0.154826	0.333177
1848	CEACAM8_Adipose - Subcutaneous_Adipose - Visceral (Omentum)	C2	REACTOME	13064	REACTOME_NRIF_SIGNALS_CELL_DEATH_FROM_THE_NUCLEUS	REACTOME_NRIF_SIGNALS_CELL_DEATH_FROM_THE_NUCLEUS	16	16	1	Down	-1.42238	19204	-1.42233	0.154931	0.333187
1849	CEACAM8_Adipose - Subcutaneous_Adipose - Visceral (Omentum)	C2	REACTOME	12786	REACTOME_INSULIN_PROCESSING	REACTOME_INSULIN_PROCESSING	23	25	0.92	Down	-1.42193	19204	-1.42187	0.155063	0.333255
1850	CEACAM8_Adipose - Subcutaneous_Adipose - Visceral (Omentum)	C2	REACTOME	12926	REACTOME_METALLOTHIONEINS_BIND_METALS	REACTOME_METALLOTHIONEINS_BIND_METALS	9	11	0.818	Down	-1.42068	19204	-1.42063	0.155425	0.333816
1851	CEACAM8_Adipose - Subcutaneous_Adipose - Visceral (Omentum)	C2	REACTOME	13031	REACTOME_NFE2L2_REGULATING_TUMORIGENIC_GENES	REACTOME_NFE2L2_REGULATING_TUMORIGENIC_GENES	11	11	1	Down	-1.4184	19204	-1.41835	0.156089	0.335026
1852	CEACAM8_Adipose - Subcutaneous_Adipose - Visceral (Omentum)	C2	REACTOME	12531	REACTOME_ECM_PROTEOGLYCANS	REACTOME_ECM_PROTEOGLYCANS	71	76	0.934	Up	1.4141	19204	1.41405	0.157348	0.33729
1853	CEACAM8_Adipose - Subcutaneous_Adipose - Visceral (Omentum)	C2	REACTOME	12602	REACTOME_FGFR2B_LIGAND_BINDING_AND_ACTIVATION	REACTOME_FGFR2B_LIGAND_BINDING_AND_ACTIVATION	9	10	0.9	Up	1.41241	19204	1.41236	0.157845	0.338138
1854	CEACAM8_Adipose - Subcutaneous_Adipose - Visceral (Omentum)	C2	REACTOME	12395	REACTOME_COSTIMULATION_BY_THE_CD28_FAMILY	REACTOME_COSTIMULATION_BY_THE_CD28_FAMILY	66	74	0.892	Up	1.41097	19204	1.41092	0.158269	0.338608
1855	CEACAM8_Adipose - Subcutaneous_Adipose - Visceral (Omentum)	C2	REACTOME	12466	REACTOME_DERMATAN_SULFATE_BIOSYNTHESIS	REACTOME_DERMATAN_SULFATE_BIOSYNTHESIS	11	11	1	Up	1.40861	19204	1.40855	0.158968	0.339446
1856	CEACAM8_Adipose - Subcutaneous_Adipose - Visceral (Omentum)	C2	REACTOME	13713	REACTOME_TRAFFICKING_OF_GLUR2_CONTAINING_AMPA_RECEPTORS	REACTOME_TRAFFICKING_OF_GLUR2_CONTAINING_AMPA_RECEPTORS	17	17	1	Down	-1.40533	19204	-1.40528	0.159938	0.341078
1857	CEACAM8_Adipose - Subcutaneous_Adipose - Visceral (Omentum)	C2	REACTOME	12924	REACTOME_METABOLISM_OF_WATER_SOLUBLE_VITAMINS_AND_COFACTORS	REACTOME_METABOLISM_OF_WATER_SOLUBLE_VITAMINS_AND_COFACTORS	126	127	0.992	Down	-1.40377	19204	-1.40372	0.160403	0.341849
1858	CEACAM8_Adipose - Subcutaneous_Adipose - Visceral (Omentum)	C2	REACTOME	12838	REACTOME_IRAK1_RECRUITS_IKK_COMPLEX	REACTOME_IRAK1_RECRUITS_IKK_COMPLEX	14	14	1	Down	-1.40104	19204	-1.40098	0.161219	0.343147
1859	CEACAM8_Adipose - Subcutaneous_Adipose - Visceral (Omentum)	C2	REACTOME	12914	REACTOME_METABOLISM_OF_INGESTED_SEMET_SEC_MESEC_INTO_H2SE	REACTOME_METABOLISM_OF_INGESTED_SEMET_SEC_MESEC_INTO_H2SE	8	8	1	Down	-1.39892	19204	-1.39887	0.161853	0.344275
1860	CEACAM8_Adipose - Subcutaneous_Adipose - Visceral (Omentum)	C2	REACTOME	13488	REACTOME_SIGNALING_BY_ERBB2_ECD_MUTANTS	REACTOME_SIGNALING_BY_ERBB2_ECD_MUTANTS	16	16	1	Down	-1.39586	19204	-1.39581	0.162772	0.345565
1861	CEACAM8_Adipose - Subcutaneous_Adipose - Visceral (Omentum)	C2	REACTOME	13290	REACTOME_REGULATION_OF_INSULIN_LIKE_GROWTH_FACTOR_IGF_TRANSPORT_AND_UPTAKE_BY_INSULIN_LIKE_GROWTH_FACTOR_BINDING_PROTEINS_IGFBPS	REACTOME_REGULATION_OF_INSULIN_LIKE_GROWTH_FACTOR...(13290)	110	124	0.887	Down	-1.39209	19204	-1.39204	0.163911	0.347094
1862	CEACAM8_Adipose - Subcutaneous_Adipose - Visceral (Omentum)	C2	REACTOME	12537	REACTOME_EICOSANOIDS	REACTOME_EICOSANOIDS	10	12	0.833	Up	1.39131	19204	1.39125	0.164148	0.347374
1863	CEACAM8_Adipose - Subcutaneous_Adipose - Visceral (Omentum)	C2	REACTOME	13543	REACTOME_SIGNALING_BY_TGF_BETA_RECEPTOR_COMPLEX_IN_CANCER	REACTOME_SIGNALING_BY_TGF_BETA_RECEPTOR_COMPLEX_IN_CANCER	8	8	1	Down	-1.38651	19204	-1.38645	0.165608	0.349363
1864	CEACAM8_Adipose - Subcutaneous_Adipose - Visceral (Omentum)	C2	REACTOME	13033	REACTOME_NF_KB_IS_ACTIVATED_AND_SIGNALS_SURVIVAL	REACTOME_NF_KB_IS_ACTIVATED_AND_SIGNALS_SURVIVAL	13	13	1	Down	-1.38508	19204	-1.38503	0.166043	0.349598
1865	CEACAM8_Adipose - Subcutaneous_Adipose - Visceral (Omentum)	C2	REACTOME	12919	REACTOME_METABOLISM_OF_PORPHYRINS	REACTOME_METABOLISM_OF_PORPHYRINS	23	27	0.852	Down	-1.38337	19204	-1.38331	0.166569	0.350482
1866	CEACAM8_Adipose - Subcutaneous_Adipose - Visceral (Omentum)	C2	REACTOME	13361	REACTOME_RHO_GTPASES_ACTIVATE_CIT	REACTOME_RHO_GTPASES_ACTIVATE_CIT	19	19	1	Down	-1.38223	19204	-1.38218	0.166916	0.350767
1867	CEACAM8_Adipose - Subcutaneous_Adipose - Visceral (Omentum)	C2	REACTOME	13209	REACTOME_PROLONGED_ERK_ACTIVATION_EVENTS	REACTOME_PROLONGED_ERK_ACTIVATION_EVENTS	14	14	1	Down	-1.38116	19204	-1.38111	0.167244	0.351012
1868	CEACAM8_Adipose - Subcutaneous_Adipose - Visceral (Omentum)	C2	REACTOME	13261	REACTOME_REELIN_SIGNALLING_PATHWAY	REACTOME_REELIN_SIGNALLING_PATHWAY	5	5	1	Up	1.37747	19204	1.37742	0.168382	0.352854
1869	CEACAM8_Adipose - Subcutaneous_Adipose - Visceral (Omentum)	C2	REACTOME	13265	REACTOME_REGULATION_OF_BACH1_ACTIVITY	REACTOME_REGULATION_OF_BACH1_ACTIVITY	11	11	1	Down	-1.37728	19204	-1.37723	0.168441	0.352854
1870	CEACAM8_Adipose - Subcutaneous_Adipose - Visceral (Omentum)	C2	REACTOME	12727	REACTOME_HDL_REMODELING	REACTOME_HDL_REMODELING	10	10	1	Up	1.37634	19204	1.37628	0.168734	0.352879
1871	CEACAM8_Adipose - Subcutaneous_Adipose - Visceral (Omentum)	C2	REACTOME	12684	REACTOME_GLUTAMATE_NEUROTRANSMITTER_RELEASE_CYCLE	REACTOME_GLUTAMATE_NEUROTRANSMITTER_RELEASE_CYCLE	24	24	1	Up	1.37616	19204	1.37611	0.168788	0.352879
1872	CEACAM8_Adipose - Subcutaneous_Adipose - Visceral (Omentum)	C2	REACTOME	12163	REACTOME_ACTIVATION_OF_KAINATE_RECEPTORS_UPON_GLUTAMATE_BINDING	REACTOME_ACTIVATION_OF_KAINATE_RECEPTORS_UPON...(12163)	27	30	0.9	Up	1.37524	19204	1.37519	0.169074	0.35289
1873	CEACAM8_Adipose - Subcutaneous_Adipose - Visceral (Omentum)	C2	REACTOME	13101	REACTOME_OVARIAN_TUMOR_DOMAIN_PROTEASES	REACTOME_OVARIAN_TUMOR_DOMAIN_PROTEASES	37	39	0.949	Down	-1.37516	19204	-1.37511	0.169098	0.35289
1874	CEACAM8_Adipose - Subcutaneous_Adipose - Visceral (Omentum)	C2	REACTOME	13345	REACTOME_RHOA_GTPASE_CYCLE	REACTOME_RHOA_GTPASE_CYCLE	148	149	0.993	Down	-1.37253	19204	-1.37248	0.169914	0.353725
1875	CEACAM8_Adipose - Subcutaneous_Adipose - Visceral (Omentum)	C2	REACTOME	13585	REACTOME_SULFUR_AMINO_ACID_METABOLISM	REACTOME_SULFUR_AMINO_ACID_METABOLISM	28	28	1	Down	-1.37047	19204	-1.37042	0.170557	0.354528
1876	CEACAM8_Adipose - Subcutaneous_Adipose - Visceral (Omentum)	C2	REACTOME	13405	REACTOME_RUNX1_AND_FOXP3_CONTROL_THE_DEVELOPMENT_OF_REGULATORY_T_LYMPHOCYTES_TREGS	REACTOME_RUNX1_AND_FOXP3_CONTROL_THE_DEVELOPMENT...(13405)	8	10	0.8	Up	1.37014	19204	1.37009	0.17066	0.354528
1877	CEACAM8_Adipose - Subcutaneous_Adipose - Visceral (Omentum)	C2	REACTOME	13223	REACTOME_PTK6_PROMOTES_HIF1A_STABILIZATION	REACTOME_PTK6_PROMOTES_HIF1A_STABILIZATION	6	6	1	Up	1.36989	19204	1.36984	0.170738	0.354528
1878	CEACAM8_Adipose - Subcutaneous_Adipose - Visceral (Omentum)	C2	REACTOME	13507	REACTOME_SIGNALING_BY_INSULIN_RECEPTOR	REACTOME_SIGNALING_BY_INSULIN_RECEPTOR	71	82	0.866	Down	-1.36886	19204	-1.36881	0.171058	0.354969
1879	CEACAM8_Adipose - Subcutaneous_Adipose - Visceral (Omentum)	C2	REACTOME	13229	REACTOME_PURINE_CATABOLISM	REACTOME_PURINE_CATABOLISM	17	17	1	Down	-1.36657	19204	-1.36652	0.171775	0.355975
1880	CEACAM8_Adipose - Subcutaneous_Adipose - Visceral (Omentum)	C2	REACTOME	12831	REACTOME_INTRINSIC_PATHWAY_FOR_APOPTOSIS	REACTOME_INTRINSIC_PATHWAY_FOR_APOPTOSIS	55	55	1	Down	-1.35693	19204	-1.35688	0.17482	0.360294
1881	CEACAM8_Adipose - Subcutaneous_Adipose - Visceral (Omentum)	C2	REACTOME	13356	REACTOME_RHOJ_GTPASE_CYCLE	REACTOME_RHOJ_GTPASE_CYCLE	55	55	1	Down	-1.35492	19204	-1.35487	0.17546	0.361158
1882	CEACAM8_Adipose - Subcutaneous_Adipose - Visceral (Omentum)	C2	REACTOME	13495	REACTOME_SIGNALING_BY_FGFR2	REACTOME_SIGNALING_BY_FGFR2	66	73	0.904	Down	-1.35458	19204	-1.35453	0.175566	0.361158
1883	CEACAM8_Adipose - Subcutaneous_Adipose - Visceral (Omentum)	C2	REACTOME	13792	REACTOME_VEGFR2_MEDIATED_VASCULAR_PERMEABILITY	REACTOME_VEGFR2_MEDIATED_VASCULAR_PERMEABILITY	27	27	1	Down	-1.34998	19204	-1.34993	0.177037	0.362608
1884	CEACAM8_Adipose - Subcutaneous_Adipose - Visceral (Omentum)	C2	REACTOME	13759	REACTOME_TRANSPORT_OF_VITAMINS_NUCLEOSIDES_AND_RELATED_MOLECULES	REACTOME_TRANSPORT_OF_VITAMINS_NUCLEOSIDES_AND...(13759)	37	43	0.86	Down	-1.34588	19204	-1.34583	0.178356	0.364333
1885	CEACAM8_Adipose - Subcutaneous_Adipose - Visceral (Omentum)	C2	REACTOME	12194	REACTOME_ADRENALINE_NORADRENALINE_INHIBITS_INSULIN_SECRETION	REACTOME_ADRENALINE_NORADRENALINE_INHIBITS_INSULIN_SECRETION	25	28	0.893	Up	1.34468	19204	1.34463	0.178743	0.364526
1886	CEACAM8_Adipose - Subcutaneous_Adipose - Visceral (Omentum)	C2	REACTOME	13353	REACTOME_RHOF_GTPASE_CYCLE	REACTOME_RHOF_GTPASE_CYCLE	42	42	1	Down	-1.34321	19204	-1.34317	0.179219	0.36506
1887	CEACAM8_Adipose - Subcutaneous_Adipose - Visceral (Omentum)	C2	REACTOME	13501	REACTOME_SIGNALING_BY_FGFR_IN_DISEASE	REACTOME_SIGNALING_BY_FGFR_IN_DISEASE	56	63	0.889	Down	-1.33986	19204	-1.33981	0.180308	0.366815
1888	CEACAM8_Adipose - Subcutaneous_Adipose - Visceral (Omentum)	C2	REACTOME	13217	REACTOME_PROTEIN_PROTEIN_INTERACTIONS_AT_SYNAPSES	REACTOME_PROTEIN_PROTEIN_INTERACTIONS_AT_SYNAPSES	80	87	0.92	Up	1.33887	19204	1.33882	0.180628	0.366993
1889	CEACAM8_Adipose - Subcutaneous_Adipose - Visceral (Omentum)	C2	REACTOME	12782	REACTOME_INLB_MEDIATED_ENTRY_OF_LISTERIA_MONOCYTOGENES_INTO_HOST_CELL	REACTOME_INLB_MEDIATED_ENTRY_OF_LISTERIA...(12782)	15	15	1	Down	-1.33631	19204	-1.33626	0.181465	0.367814
1890	CEACAM8_Adipose - Subcutaneous_Adipose - Visceral (Omentum)	C2	REACTOME	13138	REACTOME_PHOSPHATE_BOND_HYDROLYSIS_BY_NTPDASE_PROTEINS	REACTOME_PHOSPHATE_BOND_HYDROLYSIS_BY_NTPDASE_PROTEINS	8	8	1	Up	1.33387	19204	1.33382	0.182264	0.368756
1891	CEACAM8_Adipose - Subcutaneous_Adipose - Visceral (Omentum)	C2	REACTOME	13783	REACTOME_UNWINDING_OF_DNA	REACTOME_UNWINDING_OF_DNA	12	12	1	Down	-1.33167	19204	-1.33163	0.182983	0.369624
1892	CEACAM8_Adipose - Subcutaneous_Adipose - Visceral (Omentum)	C2	REACTOME	13322	REACTOME_RELEASE_OF_APOPTOTIC_FACTORS_FROM_THE_MITOCHONDRIA	REACTOME_RELEASE_OF_APOPTOTIC_FACTORS_FROM_THE_MITOCHONDRIA	7	7	1	Down	-1.32846	19204	-1.32842	0.184041	0.371444
1893	CEACAM8_Adipose - Subcutaneous_Adipose - Visceral (Omentum)	C2	REACTOME	12275	REACTOME_BETA_OXIDATION_OF_PRISTANOYL_COA	REACTOME_BETA_OXIDATION_OF_PRISTANOYL_COA	9	9	1	Down	-1.32691	19204	-1.32687	0.184553	0.372247
1894	CEACAM8_Adipose - Subcutaneous_Adipose - Visceral (Omentum)	C2	REACTOME	13350	REACTOME_RHOB_GTPASE_CYCLE	REACTOME_RHOB_GTPASE_CYCLE	70	70	1	Down	-1.32106	19204	-1.32101	0.186498	0.375261
1895	CEACAM8_Adipose - Subcutaneous_Adipose - Visceral (Omentum)	C2	REACTOME	12743	REACTOME_HISTIDINE_CATABOLISM	REACTOME_HISTIDINE_CATABOLISM	7	8	0.875	Up	1.3194	19204	1.31936	0.18705	0.375915
1896	CEACAM8_Adipose - Subcutaneous_Adipose - Visceral (Omentum)	C2	REACTOME	13193	REACTOME_PRESYNAPTIC_FUNCTION_OF_KAINATE_RECEPTORS	REACTOME_PRESYNAPTIC_FUNCTION_OF_KAINATE_RECEPTORS	18	21	0.857	Up	1.31018	19204	1.31013	0.190151	0.380072
1897	CEACAM8_Adipose - Subcutaneous_Adipose - Visceral (Omentum)	C2	REACTOME	12979	REACTOME_MULTIFUNCTIONAL_ANION_EXCHANGERS	REACTOME_MULTIFUNCTIONAL_ANION_EXCHANGERS	9	9	1	Up	1.30697	19204	1.30692	0.191239	0.381244
1898	CEACAM8_Adipose - Subcutaneous_Adipose - Visceral (Omentum)	C2	REACTOME	13491	REACTOME_SIGNALING_BY_ERYTHROPOIETIN	REACTOME_SIGNALING_BY_ERYTHROPOIETIN	24	25	0.96	Down	-1.30579	19204	-1.30574	0.19164	0.381667
1899	CEACAM8_Adipose - Subcutaneous_Adipose - Visceral (Omentum)	C2	REACTOME	12878	REACTOME_LOSS_OF_MECP2_BINDING_ABILITY_TO_THE_NCOR_SMRT_COMPLEX	REACTOME_LOSS_OF_MECP2_BINDING_ABILITY_TO_THE_NCOR_SMRT_COMPLEX	7	7	1	Down	-1.30527	19204	-1.30522	0.191817	0.38179
1900	CEACAM8_Adipose - Subcutaneous_Adipose - Visceral (Omentum)	C2	REACTOME	12232	REACTOME_APOPTOTIC_CLEAVAGE_OF_CELL_ADHESION_PROTEINS	REACTOME_APOPTOTIC_CLEAVAGE_OF_CELL_ADHESION_PROTEINS	11	11	1	Down	-1.30221	19204	-1.30216	0.192861	0.383638
1901	CEACAM8_Adipose - Subcutaneous_Adipose - Visceral (Omentum)	C2	REACTOME	13184	REACTOME_POTASSIUM_CHANNELS	REACTOME_POTASSIUM_CHANNELS	86	103	0.835	Up	1.29065	19204	1.29061	0.196839	0.389259
1902	CEACAM8_Adipose - Subcutaneous_Adipose - Visceral (Omentum)	C2	REACTOME	12131	REACTOME_ABACAVIR_ADME	REACTOME_ABACAVIR_ADME	8	9	0.889	Up	1.28914	19204	1.2891	0.197364	0.389541
1903	CEACAM8_Adipose - Subcutaneous_Adipose - Visceral (Omentum)	C2	REACTOME	13729	REACTOME_TRANSCRIPTIONAL_REGULATION_OF_PLURIPOTENT_STEM_CELLS	REACTOME_TRANSCRIPTIONAL_REGULATION_OF_PLURIPOTENT_STEM_CELLS	24	31	0.774	Up	1.28883	19204	1.28878	0.197474	0.389541
1904	CEACAM8_Adipose - Subcutaneous_Adipose - Visceral (Omentum)	C2	REACTOME	13698	REACTOME_TP53_REGULATES_TRANSCRIPTION_OF_CELL_CYCLE_GENES	REACTOME_TP53_REGULATES_TRANSCRIPTION_OF_CELL_CYCLE_GENES	48	49	0.98	Down	-1.28522	19204	-1.28518	0.198731	0.39109
1905	CEACAM8_Adipose - Subcutaneous_Adipose - Visceral (Omentum)	C2	REACTOME	12694	REACTOME_GLYCOSAMINOGLYCAN_METABOLISM	REACTOME_GLYCOSAMINOGLYCAN_METABOLISM	119	126	0.944	Down	-1.28128	19204	-1.28124	0.200111	0.393284
1906	CEACAM8_Adipose - Subcutaneous_Adipose - Visceral (Omentum)	C2	REACTOME	13454	REACTOME_SEMAPHORIN_INTERACTIONS	REACTOME_SEMAPHORIN_INTERACTIONS	64	64	1	Down	-1.28102	19204	-1.28097	0.200202	0.393284
1907	CEACAM8_Adipose - Subcutaneous_Adipose - Visceral (Omentum)	C2	REACTOME	12824	REACTOME_INTERLEUKIN_9_SIGNALING	REACTOME_INTERLEUKIN_9_SIGNALING	7	9	0.778	Down	-1.27735	19204	-1.27731	0.201494	0.394982
1908	CEACAM8_Adipose - Subcutaneous_Adipose - Visceral (Omentum)	C2	REACTOME	12702	REACTOME_GP1B_IX_V_ACTIVATION_SIGNALLING	REACTOME_GP1B_IX_V_ACTIVATION_SIGNALLING	10	12	0.833	Down	-1.27721	19204	-1.27717	0.201543	0.394982
1909	CEACAM8_Adipose - Subcutaneous_Adipose - Visceral (Omentum)	C2	REACTOME	12195	REACTOME_ADRENOCEPTORS	REACTOME_ADRENOCEPTORS	8	9	0.889	Up	1.27652	19204	1.27647	0.201789	0.395229
1910	CEACAM8_Adipose - Subcutaneous_Adipose - Visceral (Omentum)	C2	REACTOME	13573	REACTOME_SPHINGOLIPID_DE_NOVO_BIOSYNTHESIS	REACTOME_SPHINGOLIPID_DE_NOVO_BIOSYNTHESIS	33	33	1	Down	-1.27403	19204	-1.27399	0.202668	0.396482
1911	CEACAM8_Adipose - Subcutaneous_Adipose - Visceral (Omentum)	C2	REACTOME	13103	REACTOME_O_GLYCOSYLATION_OF_TSR_DOMAIN_CONTAINING_PROTEINS	REACTOME_O_GLYCOSYLATION_OF_TSR_DOMAIN_CONTAINING_PROTEINS	36	39	0.923	Up	1.27125	19204	1.2712	0.203657	0.397779
1912	CEACAM8_Adipose - Subcutaneous_Adipose - Visceral (Omentum)	C2	REACTOME	12389	REACTOME_COOPERATION_OF_PDCL_PHLP1_AND_TRIC_CCT_IN_G_PROTEIN_BETA_FOLDING	REACTOME_COOPERATION_OF_PDCL_PHLP1_AND_TRIC_CCT_IN...(12389)	34	38	0.895	Down	-1.27115	19204	-1.27111	0.203691	0.397779
1913	CEACAM8_Adipose - Subcutaneous_Adipose - Visceral (Omentum)	C2	REACTOME	13242	REACTOME_RAC3_GTPASE_CYCLE	REACTOME_RAC3_GTPASE_CYCLE	90	94	0.957	Down	-1.27025	19204	-1.27021	0.20401	0.397859
1914	CEACAM8_Adipose - Subcutaneous_Adipose - Visceral (Omentum)	C2	REACTOME	12222	REACTOME_ANTI_INFLAMMATORY_RESPONSE_FAVOURING_LEISHMANIA_PARASITE_INFECTION	REACTOME_ANTI_INFLAMMATORY_RESPONSE_FAVOURING...(12222)	98	134	0.731	Up	1.27002	19204	1.26998	0.204092	0.397859
1915	CEACAM8_Adipose - Subcutaneous_Adipose - Visceral (Omentum)	C2	REACTOME	13335	REACTOME_RESPONSE_OF_EIF2AK1_HRI_TO_HEME_DEFICIENCY	REACTOME_RESPONSE_OF_EIF2AK1_HRI_TO_HEME_DEFICIENCY	15	15	1	Down	-1.26722	19204	-1.26717	0.205093	0.399576
1916	CEACAM8_Adipose - Subcutaneous_Adipose - Visceral (Omentum)	C2	REACTOME	12303	REACTOME_CARDIAC_CONDUCTION	REACTOME_CARDIAC_CONDUCTION	124	130	0.954	Up	1.26453	19204	1.26449	0.206054	0.401091
1917	CEACAM8_Adipose - Subcutaneous_Adipose - Visceral (Omentum)	C2	REACTOME	12859	REACTOME_L1CAM_INTERACTIONS	REACTOME_L1CAM_INTERACTIONS	114	121	0.942	Down	-1.26373	19204	-1.26369	0.206342	0.401091
1918	CEACAM8_Adipose - Subcutaneous_Adipose - Visceral (Omentum)	C2	REACTOME	13430	REACTOME_SARS_COV_1_MODULATES_HOST_TRANSLATION_MACHINERY	REACTOME_SARS_COV_1_MODULATES_HOST_TRANSLATION_MACHINERY	36	37	0.973	Down	-1.2559	19204	-1.25586	0.209168	0.404947
1919	CEACAM8_Adipose - Subcutaneous_Adipose - Visceral (Omentum)	C2	REACTOME	12439	REACTOME_DEFECTIVE_CHST14_CAUSES_EDS_MUSCULOCONTRACTURAL_TYPE	REACTOME_DEFECTIVE_CHST14_CAUSES_EDS...(12439)	8	8	1	Up	1.25583	19204	1.25579	0.209194	0.404947
1920	CEACAM8_Adipose - Subcutaneous_Adipose - Visceral (Omentum)	C2	REACTOME	13685	REACTOME_TNFR1_INDUCED_PROAPOPTOTIC_SIGNALING	REACTOME_TNFR1_INDUCED_PROAPOPTOTIC_SIGNALING	25	25	1	Down	-1.25478	19204	-1.25474	0.209573	0.405359
1921	CEACAM8_Adipose - Subcutaneous_Adipose - Visceral (Omentum)	C2	REACTOME	13509	REACTOME_SIGNALING_BY_KIT_IN_DISEASE	REACTOME_SIGNALING_BY_KIT_IN_DISEASE	20	20	1	Down	-1.25445	19204	-1.25441	0.209694	0.405359
1922	CEACAM8_Adipose - Subcutaneous_Adipose - Visceral (Omentum)	C2	REACTOME	13684	REACTOME_TNFR1_INDUCED_NF_KAPPA_B_SIGNALING_PATHWAY	REACTOME_TNFR1_INDUCED_NF_KAPPA_B_SIGNALING_PATHWAY	33	33	1	Down	-1.24661	19204	-1.24657	0.212556	0.409283
1923	CEACAM8_Adipose - Subcutaneous_Adipose - Visceral (Omentum)	C2	REACTOME	13506	REACTOME_SIGNALING_BY_HIPPO	REACTOME_SIGNALING_BY_HIPPO	20	20	1	Down	-1.24596	19204	-1.24592	0.212793	0.409283
1924	CEACAM8_Adipose - Subcutaneous_Adipose - Visceral (Omentum)	C2	REACTOME	12563	REACTOME_ERYTHROPOIETIN_ACTIVATES_RAS	REACTOME_ERYTHROPOIETIN_ACTIVATES_RAS	13	14	0.929	Down	-1.24473	19204	-1.24469	0.213246	0.409679
1925	CEACAM8_Adipose - Subcutaneous_Adipose - Visceral (Omentum)	C2	REACTOME	13320	REACTOME_REGULATION_OF_TP53_EXPRESSION_AND_DEGRADATION	REACTOME_REGULATION_OF_TP53_EXPRESSION_AND_DEGRADATION	37	37	1	Down	-1.24242	19204	-1.24238	0.214097	0.4106
1926	CEACAM8_Adipose - Subcutaneous_Adipose - Visceral (Omentum)	C2	REACTOME	12891	REACTOME_MASTL_FACILITATES_MITOTIC_PROGRESSION	REACTOME_MASTL_FACILITATES_MITOTIC_PROGRESSION	10	10	1	Down	-1.24042	19204	-1.24038	0.214836	0.411066
1927	CEACAM8_Adipose - Subcutaneous_Adipose - Visceral (Omentum)	C2	REACTOME	13024	REACTOME_NEUROTRANSMITTER_RELEASE_CYCLE	REACTOME_NEUROTRANSMITTER_RELEASE_CYCLE	46	51	0.902	Up	1.23987	19204	1.23983	0.215038	0.411214
1928	CEACAM8_Adipose - Subcutaneous_Adipose - Visceral (Omentum)	C2	REACTOME	13312	REACTOME_REGULATION_OF_SIGNALING_BY_CBL	REACTOME_REGULATION_OF_SIGNALING_BY_CBL	22	22	1	Down	-1.23626	19204	-1.23622	0.216376	0.412688
1929	CEACAM8_Adipose - Subcutaneous_Adipose - Visceral (Omentum)	C2	REACTOME	12912	REACTOME_METABOLISM_OF_FAT_SOLUBLE_VITAMINS	REACTOME_METABOLISM_OF_FAT_SOLUBLE_VITAMINS	42	48	0.875	Down	-1.23625	19204	-1.23621	0.216381	0.412688
1930	CEACAM8_Adipose - Subcutaneous_Adipose - Visceral (Omentum)	C2	REACTOME	13168	REACTOME_PLATELET_ACTIVATION_SIGNALING_AND_AGGREGATION	REACTOME_PLATELET_ACTIVATION_SIGNALING_AND_AGGREGATION	246	261	0.943	Down	-1.23587	19204	-1.23583	0.216523	0.412688
1931	CEACAM8_Adipose - Subcutaneous_Adipose - Visceral (Omentum)	C2	REACTOME	12687	REACTOME_GLYCEROPHOSPHOLIPID_BIOSYNTHESIS	REACTOME_GLYCEROPHOSPHOLIPID_BIOSYNTHESIS	117	128	0.914	Down	-1.23562	19204	-1.23558	0.216616	0.412688
1932	CEACAM8_Adipose - Subcutaneous_Adipose - Visceral (Omentum)	C2	REACTOME	13391	REACTOME_RND2_GTPASE_CYCLE	REACTOME_RND2_GTPASE_CYCLE	42	43	0.977	Down	-1.23511	19204	-1.23507	0.216803	0.412688
1933	CEACAM8_Adipose - Subcutaneous_Adipose - Visceral (Omentum)	C2	REACTOME	12753	REACTOME_HSF1_ACTIVATION	REACTOME_HSF1_ACTIVATION	28	31	0.903	Down	-1.2337	19204	-1.23365	0.217332	0.413277
1934	CEACAM8_Adipose - Subcutaneous_Adipose - Visceral (Omentum)	C2	REACTOME	12230	REACTOME_APOPTOSIS_INDUCED_DNA_FRAGMENTATION	REACTOME_APOPTOSIS_INDUCED_DNA_FRAGMENTATION	10	13	0.769	Down	-1.23042	19204	-1.23038	0.218553	0.414826
1935	CEACAM8_Adipose - Subcutaneous_Adipose - Visceral (Omentum)	C2	REACTOME	12679	REACTOME_GLUCOCORTICOID_BIOSYNTHESIS	REACTOME_GLUCOCORTICOID_BIOSYNTHESIS	7	10	0.7	Up	1.22969	19204	1.22965	0.218827	0.414871
1936	CEACAM8_Adipose - Subcutaneous_Adipose - Visceral (Omentum)	C2	REACTOME	12443	REACTOME_DEFECTIVE_CSF2RB_CAUSES_SMDP5	REACTOME_DEFECTIVE_CSF2RB_CAUSES_SMDP5	7	8	0.875	Up	1.22902	19204	1.22898	0.219081	0.415113
1937	CEACAM8_Adipose - Subcutaneous_Adipose - Visceral (Omentum)	C2	REACTOME	12659	REACTOME_GABA_RECEPTOR_ACTIVATION	REACTOME_GABA_RECEPTOR_ACTIVATION	45	60	0.75	Up	1.22745	19204	1.22741	0.219667	0.415478
1938	CEACAM8_Adipose - Subcutaneous_Adipose - Visceral (Omentum)	C2	REACTOME	13284	REACTOME_REGULATION_OF_HMOX1_EXPRESSION_AND_ACTIVITY	REACTOME_REGULATION_OF_HMOX1_EXPRESSION_AND_ACTIVITY	5	5	1	Down	-1.22717	19204	-1.22713	0.219775	0.415478
1939	CEACAM8_Adipose - Subcutaneous_Adipose - Visceral (Omentum)	C2	REACTOME	12877	REACTOME_LOSS_OF_FUNCTION_OF_SMAD2_3_IN_CANCER	REACTOME_LOSS_OF_FUNCTION_OF_SMAD2_3_IN_CANCER	7	7	1	Down	-1.22476	19204	-1.22472	0.220679	0.416161
1940	CEACAM8_Adipose - Subcutaneous_Adipose - Visceral (Omentum)	C2	REACTOME	13039	REACTOME_NOD1_2_SIGNALING_PATHWAY	REACTOME_NOD1_2_SIGNALING_PATHWAY	36	36	1	Down	-1.22114	19204	-1.2211	0.222049	0.417575
1941	CEACAM8_Adipose - Subcutaneous_Adipose - Visceral (Omentum)	C2	REACTOME	13757	REACTOME_TRANSPORT_OF_SMALL_MOLECULES	REACTOME_TRANSPORT_OF_SMALL_MOLECULES	650	726	0.895	Down	-1.22085	19204	-1.22081	0.222158	0.417575
1942	CEACAM8_Adipose - Subcutaneous_Adipose - Visceral (Omentum)	C2	REACTOME	12353	REACTOME_CHYLOMICRON_ASSEMBLY	REACTOME_CHYLOMICRON_ASSEMBLY	9	10	0.9	Down	-1.21953	19204	-1.21949	0.222658	0.417608
1943	CEACAM8_Adipose - Subcutaneous_Adipose - Visceral (Omentum)	C2	REACTOME	13534	REACTOME_SIGNALING_BY_PTK6	REACTOME_SIGNALING_BY_PTK6	52	54	0.963	Down	-1.21925	19204	-1.21921	0.222764	0.417608
1944	CEACAM8_Adipose - Subcutaneous_Adipose - Visceral (Omentum)	C2	REACTOME	12772	REACTOME_INFECTION_WITH_MYCOBACTERIUM_TUBERCULOSIS	REACTOME_INFECTION_WITH_MYCOBACTERIUM_TUBERCULOSIS	27	27	1	Down	-1.21918	19204	-1.21914	0.222792	0.417608
1945	CEACAM8_Adipose - Subcutaneous_Adipose - Visceral (Omentum)	C2	REACTOME	12512	REACTOME_DOWNREGULATION_OF_ERBB4_SIGNALING	REACTOME_DOWNREGULATION_OF_ERBB4_SIGNALING	9	9	1	Down	-1.21428	19204	-1.21425	0.224654	0.420386
1946	CEACAM8_Adipose - Subcutaneous_Adipose - Visceral (Omentum)	C2	REACTOME	13578	REACTOME_STAT3_NUCLEAR_EVENTS_DOWNSTREAM_OF_ALK_SIGNALING	REACTOME_STAT3_NUCLEAR_EVENTS_DOWNSTREAM_OF_ALK_SIGNALING	10	10	1	Down	-1.21267	19204	-1.21263	0.225271	0.421303
1947	CEACAM8_Adipose - Subcutaneous_Adipose - Visceral (Omentum)	C2	REACTOME	13718	REACTOME_TRANSCRIPTIONAL_REGULATION_BY_E2F6	REACTOME_TRANSCRIPTIONAL_REGULATION_BY_E2F6	34	34	1	Down	-1.21153	19204	-1.21149	0.225708	0.421881
1948	CEACAM8_Adipose - Subcutaneous_Adipose - Visceral (Omentum)	C2	REACTOME	12762	REACTOME_HYDROLYSIS_OF_LPC	REACTOME_HYDROLYSIS_OF_LPC	8	9	0.889	Up	1.20824	19204	1.2082	0.226971	0.423764
1949	CEACAM8_Adipose - Subcutaneous_Adipose - Visceral (Omentum)	C2	REACTOME	12494	REACTOME_DISSOLUTION_OF_FIBRIN_CLOT	REACTOME_DISSOLUTION_OF_FIBRIN_CLOT	11	13	0.846	Down	-1.20518	19204	-1.20514	0.228149	0.425005
1950	CEACAM8_Adipose - Subcutaneous_Adipose - Visceral (Omentum)	C2	REACTOME	13633	REACTOME_SYNTHESIS_OF_PIPS_AT_THE_ER_MEMBRANE	REACTOME_SYNTHESIS_OF_PIPS_AT_THE_ER_MEMBRANE	5	5	1	Down	-1.20246	19204	-1.20242	0.2292	0.426435
1951	CEACAM8_Adipose - Subcutaneous_Adipose - Visceral (Omentum)	C2	REACTOME	13514	REACTOME_SIGNALING_BY_MET	REACTOME_SIGNALING_BY_MET	79	79	1	Down	-1.20139	19204	-1.20135	0.229614	0.426435
1952	CEACAM8_Adipose - Subcutaneous_Adipose - Visceral (Omentum)	C2	REACTOME	12283	REACTOME_BIOSYNTHESIS_OF_EPA_DERIVED_SPMS	REACTOME_BIOSYNTHESIS_OF_EPA_DERIVED_SPMS	6	6	1	Up	1.19833	19204	1.19829	0.230805	0.428011
1953	CEACAM8_Adipose - Subcutaneous_Adipose - Visceral (Omentum)	C2	REACTOME	13030	REACTOME_NFE2L2_REGULATING_MDR_ASSOCIATED_ENZYMES	REACTOME_NFE2L2_REGULATING_MDR_ASSOCIATED_ENZYMES	8	8	1	Down	-1.19608	19204	-1.19605	0.231679	0.428451
1954	CEACAM8_Adipose - Subcutaneous_Adipose - Visceral (Omentum)	C2	REACTOME	12479	REACTOME_DISEASES_ASSOCIATED_WITH_O_GLYCOSYLATION_OF_PROTEINS	REACTOME_DISEASES_ASSOCIATED_WITH_O_GLYCOSYLATION_OF_PROTEINS	64	68	0.941	Up	1.19525	19204	1.19521	0.232005	0.428815
1955	CEACAM8_Adipose - Subcutaneous_Adipose - Visceral (Omentum)	C2	REACTOME	12833	REACTOME_INWARDLY_RECTIFYING_K_CHANNELS	REACTOME_INWARDLY_RECTIFYING_K_CHANNELS	32	35	0.914	Up	1.19396	19204	1.19393	0.232507	0.429263
1956	CEACAM8_Adipose - Subcutaneous_Adipose - Visceral (Omentum)	C2	REACTOME	12792	REACTOME_INTEGRIN_SIGNALING	REACTOME_INTEGRIN_SIGNALING	27	27	1	Down	-1.19061	19204	-1.19058	0.23382	0.430489
1957	CEACAM8_Adipose - Subcutaneous_Adipose - Visceral (Omentum)	C2	REACTOME	12655	REACTOME_G2_M_DNA_REPLICATION_CHECKPOINT	REACTOME_G2_M_DNA_REPLICATION_CHECKPOINT	5	5	1	Up	1.18592	19204	1.18589	0.235668	0.432257
1958	CEACAM8_Adipose - Subcutaneous_Adipose - Visceral (Omentum)	C2	REACTOME	12618	REACTOME_FORMATION_OF_ATP_BY_CHEMIOSMOTIC_COUPLING	REACTOME_FORMATION_OF_ATP_BY_CHEMIOSMOTIC_COUPLING	18	18	1	Down	-1.1851	19204	-1.18506	0.235992	0.432512
1959	CEACAM8_Adipose - Subcutaneous_Adipose - Visceral (Omentum)	C2	REACTOME	13044	REACTOME_NOREPINEPHRINE_NEUROTRANSMITTER_RELEASE_CYCLE	REACTOME_NOREPINEPHRINE_NEUROTRANSMITTER_RELEASE_CYCLE	17	18	0.944	Up	1.18262	19204	1.18258	0.236974	0.433406
1960	CEACAM8_Adipose - Subcutaneous_Adipose - Visceral (Omentum)	C2	REACTOME	12343	REACTOME_CHK1_CHK2_CDS1_MEDIATED_INACTIVATION_OF_CYCLIN_B_CDK1_COMPLEX	REACTOME_CHK1_CHK2_CDS1_MEDIATED_INACTIVATION_OF...(12343)	12	13	0.923	Down	-1.1786	19204	-1.17857	0.238571	0.435366
1961	CEACAM8_Adipose - Subcutaneous_Adipose - Visceral (Omentum)	C2	REACTOME	12166	REACTOME_ACTIVATION_OF_NMDA_RECEPTORS_AND_POSTSYNAPTIC_EVENTS	REACTOME_ACTIVATION_OF_NMDA_RECEPTORS_AND...(12166)	88	94	0.936	Down	-1.17815	19204	-1.17812	0.23875	0.435453
1962	CEACAM8_Adipose - Subcutaneous_Adipose - Visceral (Omentum)	C2	REACTOME	13291	REACTOME_REGULATION_OF_INSULIN_SECRETION	REACTOME_REGULATION_OF_INSULIN_SECRETION	68	78	0.872	Up	1.17763	19204	1.17759	0.23896	0.435596
1963	CEACAM8_Adipose - Subcutaneous_Adipose - Visceral (Omentum)	C2	REACTOME	13422	REACTOME_RUNX3_REGULATES_IMMUNE_RESPONSE_AND_CELL_MIGRATION	REACTOME_RUNX3_REGULATES_IMMUNE_RESPONSE_AND_CELL_MIGRATION	6	6	1	Up	1.17666	19204	1.17663	0.239345	0.435818
1964	CEACAM8_Adipose - Subcutaneous_Adipose - Visceral (Omentum)	C2	REACTOME	13281	REACTOME_REGULATION_OF_GENE_EXPRESSION_IN_LATE_STAGE_BRANCHING_MORPHOGENESIS_PANCREATIC_BUD_PRECURSOR_CELLS	REACTOME_REGULATION_OF_GENE_EXPRESSION_IN_LATE...(13281)	13	16	0.812	Up	1.17036	19204	1.17033	0.241869	0.439446
1965	CEACAM8_Adipose - Subcutaneous_Adipose - Visceral (Omentum)	C2	REACTOME	13610	REACTOME_SYNTHESIS_OF_5_EICOSATETRAENOIC_ACIDS	REACTOME_SYNTHESIS_OF_5_EICOSATETRAENOIC_ACIDS	8	9	0.889	Down	-1.17004	19204	-1.17	0.242	0.439446
1966	CEACAM8_Adipose - Subcutaneous_Adipose - Visceral (Omentum)	C2	REACTOME	12620	REACTOME_FORMATION_OF_DEFINITIVE_ENDODERM	REACTOME_FORMATION_OF_DEFINITIVE_ENDODERM	13	17	0.765	Up	1.16767	19204	1.16764	0.242953	0.440934
1967	CEACAM8_Adipose - Subcutaneous_Adipose - Visceral (Omentum)	C2	REACTOME	13415	REACTOME_RUNX1_REGULATES_TRANSCRIPTION_OF_GENES_INVOLVED_IN_WNT_SIGNALING	REACTOME_RUNX1_REGULATES_TRANSCRIPTION_OF_GENES...(13415)	6	6	1	Up	1.16443	19204	1.1644	0.244264	0.442344
1968	CEACAM8_Adipose - Subcutaneous_Adipose - Visceral (Omentum)	C2	REACTOME	13166	REACTOME_PLASMA_LIPOPROTEIN_CLEARANCE	REACTOME_PLASMA_LIPOPROTEIN_CLEARANCE	36	37	0.973	Down	-1.16089	19204	-1.16085	0.245703	0.444182
1969	CEACAM8_Adipose - Subcutaneous_Adipose - Visceral (Omentum)	C2	REACTOME	13164	REACTOME_PLASMA_LIPOPROTEIN_ASSEMBLY	REACTOME_PLASMA_LIPOPROTEIN_ASSEMBLY	16	19	0.842	Down	-1.15571	19204	-1.15568	0.247812	0.446817
1970	CEACAM8_Adipose - Subcutaneous_Adipose - Visceral (Omentum)	C2	REACTOME	12424	REACTOME_DAP12_INTERACTIONS	REACTOME_DAP12_INTERACTIONS	37	45	0.822	Up	1.15439	19204	1.15436	0.248354	0.447178
1971	CEACAM8_Adipose - Subcutaneous_Adipose - Visceral (Omentum)	C2	REACTOME	13511	REACTOME_SIGNALING_BY_LRP5_MUTANTS	REACTOME_SIGNALING_BY_LRP5_MUTANTS	5	6	0.833	Down	-1.15424	19204	-1.1542	0.248417	0.447178
1972	CEACAM8_Adipose - Subcutaneous_Adipose - Visceral (Omentum)	C2	REACTOME	12758	REACTOME_HUR_ELAVL1_BINDS_AND_STABILIZES_MRNA	REACTOME_HUR_ELAVL1_BINDS_AND_STABILIZES_MRNA	8	8	1	Down	-1.15285	19204	-1.15281	0.248987	0.447961
1973	CEACAM8_Adipose - Subcutaneous_Adipose - Visceral (Omentum)	C2	REACTOME	13494	REACTOME_SIGNALING_BY_FGFR1_IN_DISEASE	REACTOME_SIGNALING_BY_FGFR1_IN_DISEASE	32	38	0.842	Down	-1.15032	19204	-1.15028	0.250028	0.449101
1974	CEACAM8_Adipose - Subcutaneous_Adipose - Visceral (Omentum)	C2	REACTOME	12172	REACTOME_ACTIVATION_OF_RAS_IN_B_CELLS	REACTOME_ACTIVATION_OF_RAS_IN_B_CELLS	5	5	1	Down	-1.14571	19204	-1.14567	0.251931	0.450324
1975	CEACAM8_Adipose - Subcutaneous_Adipose - Visceral (Omentum)	C2	REACTOME	13408	REACTOME_RUNX1_REGULATES_EXPRESSION_OF_COMPONENTS_OF_TIGHT_JUNCTIONS	REACTOME_RUNX1_REGULATES_EXPRESSION_OF_COMPONENTS...(13408)	5	5	1	Up	1.14267	19204	1.14264	0.25319	0.451599
1976	CEACAM8_Adipose - Subcutaneous_Adipose - Visceral (Omentum)	C2	REACTOME	12526	REACTOME_E2F_ENABLED_INHIBITION_OF_PRE_REPLICATION_COMPLEX_FORMATION	REACTOME_E2F_ENABLED_INHIBITION_OF_PRE_REPLICATION...(12526)	9	9	1	Down	-1.13812	19204	-1.13809	0.255084	0.453891
1977	CEACAM8_Adipose - Subcutaneous_Adipose - Visceral (Omentum)	C2	REACTOME	13474	REACTOME_SIALIC_ACID_METABOLISM	REACTOME_SIALIC_ACID_METABOLISM	32	33	0.97	Down	-1.13668	19204	-1.13664	0.255688	0.453933
1978	CEACAM8_Adipose - Subcutaneous_Adipose - Visceral (Omentum)	C2	REACTOME	13056	REACTOME_NR1H2_NR1H3_REGULATE_GENE_EXPRESSION_LINKED_TO_GLUCONEOGENESIS	REACTOME_NR1H2_NR1H3_REGULATE_GENE_EXPRESSION...(13056)	5	5	1	Up	1.13657	19204	1.13654	0.255731	0.453933
1979	CEACAM8_Adipose - Subcutaneous_Adipose - Visceral (Omentum)	C2	REACTOME	12951	REACTOME_MITOCHONDRIAL_FATTY_ACID_BETA_OXIDATION_OF_UNSATURATED_FATTY_ACIDS	REACTOME_MITOCHONDRIAL_FATTY_ACID_BETA_OXIDATION...(12951)	6	6	1	Down	-1.13414	19204	-1.13411	0.256749	0.455008
1980	CEACAM8_Adipose - Subcutaneous_Adipose - Visceral (Omentum)	C2	REACTOME	13109	REACTOME_P75NTR_NEGATIVELY_REGULATES_CELL_CYCLE_VIA_SC1	REACTOME_P75NTR_NEGATIVELY_REGULATES_CELL_CYCLE_VIA_SC1	6	6	1	Down	-1.1309	19204	-1.13087	0.258112	0.455976
1981	CEACAM8_Adipose - Subcutaneous_Adipose - Visceral (Omentum)	C2	REACTOME	12301	REACTOME_CAMK_IV_MEDIATED_PHOSPHORYLATION_OF_CREB	REACTOME_CAMK_IV_MEDIATED_PHOSPHORYLATION_OF_CREB	10	10	1	Down	-1.12705	19204	-1.12702	0.259735	0.45744
1982	CEACAM8_Adipose - Subcutaneous_Adipose - Visceral (Omentum)	C2	REACTOME	12857	REACTOME_KINESINS	REACTOME_KINESINS	55	61	0.902	Down	-1.12367	19204	-1.12364	0.261166	0.458759
1983	CEACAM8_Adipose - Subcutaneous_Adipose - Visceral (Omentum)	C2	REACTOME	12398	REACTOME_CREB1_PHOSPHORYLATION_THROUGH_NMDA_RECEPTOR_MEDIATED_ACTIVATION_OF_RAS_SIGNALING	REACTOME_CREB1_PHOSPHORYLATION_THROUGH_NMDA...(12398)	28	28	1	Down	-1.12355	19204	-1.12352	0.261219	0.458759
1984	CEACAM8_Adipose - Subcutaneous_Adipose - Visceral (Omentum)	C2	REACTOME	12999	REACTOME_NEGATIVE_FEEDBACK_REGULATION_OF_MAPK_PATHWAY	REACTOME_NEGATIVE_FEEDBACK_REGULATION_OF_MAPK_PATHWAY	6	6	1	Down	-1.12076	19204	-1.12073	0.262403	0.459797
1985	CEACAM8_Adipose - Subcutaneous_Adipose - Visceral (Omentum)	C2	REACTOME	13054	REACTOME_NPAS4_REGULATES_EXPRESSION_OF_TARGET_GENES	REACTOME_NPAS4_REGULATES_EXPRESSION_OF_TARGET_GENES	20	22	0.909	Up	1.12053	19204	1.12049	0.262503	0.459797
1986	CEACAM8_Adipose - Subcutaneous_Adipose - Visceral (Omentum)	C2	REACTOME	12890	REACTOME_MAPK_TARGETS_NUCLEAR_EVENTS_MEDIATED_BY_MAP_KINASES	REACTOME_MAPK_TARGETS_NUCLEAR_EVENTS_MEDIATED_BY_MAP_KINASES	31	31	1	Down	-1.11702	19204	-1.11699	0.264	0.461931
1987	CEACAM8_Adipose - Subcutaneous_Adipose - Visceral (Omentum)	C2	REACTOME	12768	REACTOME_INACTIVATION_OF_CDC42_AND_RAC1	REACTOME_INACTIVATION_OF_CDC42_AND_RAC1	8	8	1	Up	1.11177	19204	1.11173	0.266253	0.46489
1988	CEACAM8_Adipose - Subcutaneous_Adipose - Visceral (Omentum)	C2	REACTOME	12400	REACTOME_CREB1_PHOSPHORYLATION_THROUGH_THE_ACTIVATION_OF_CAMKII_CAMKK_CAMKIV_CASCASDE	REACTOME_CREB1_PHOSPHORYLATION_THROUGH_THE...(12400)	8	8	1	Down	-1.10972	19204	-1.10969	0.267134	0.465938
1989	CEACAM8_Adipose - Subcutaneous_Adipose - Visceral (Omentum)	C2	REACTOME	13171	REACTOME_PLATELET_CALCIUM_HOMEOSTASIS	REACTOME_PLATELET_CALCIUM_HOMEOSTASIS	26	28	0.929	Up	1.10902	19204	1.10899	0.267434	0.466217
1990	CEACAM8_Adipose - Subcutaneous_Adipose - Visceral (Omentum)	C2	REACTOME	13295	REACTOME_REGULATION_OF_MECP2_EXPRESSION_AND_ACTIVITY	REACTOME_REGULATION_OF_MECP2_EXPRESSION_AND_ACTIVITY	30	32	0.938	Down	-1.10554	19204	-1.10551	0.26894	0.467612
1991	CEACAM8_Adipose - Subcutaneous_Adipose - Visceral (Omentum)	C2	REACTOME	12550	REACTOME_EPH_EPHRIN_MEDIATED_REPULSION_OF_CELLS	REACTOME_EPH_EPHRIN_MEDIATED_REPULSION_OF_CELLS	50	51	0.98	Down	-1.10081	19204	-1.10078	0.270991	0.470343
1992	CEACAM8_Adipose - Subcutaneous_Adipose - Visceral (Omentum)	C2	REACTOME	13108	REACTOME_P38MAPK_EVENTS	REACTOME_P38MAPK_EVENTS	13	13	1	Down	-1.1001	19204	-1.10007	0.271302	0.470343
1993	CEACAM8_Adipose - Subcutaneous_Adipose - Visceral (Omentum)	C2	REACTOME	12791	REACTOME_INTEGRIN_CELL_SURFACE_INTERACTIONS	REACTOME_INTEGRIN_CELL_SURFACE_INTERACTIONS	82	85	0.965	Up	1.09964	19204	1.0996	0.271504	0.470343
1994	CEACAM8_Adipose - Subcutaneous_Adipose - Visceral (Omentum)	C2	REACTOME	13346	REACTOME_RHOBTB1_GTPASE_CYCLE	REACTOME_RHOBTB1_GTPASE_CYCLE	23	23	1	Down	-1.09906	19204	-1.09903	0.271756	0.47051
1995	CEACAM8_Adipose - Subcutaneous_Adipose - Visceral (Omentum)	C2	REACTOME	13324	REACTOME_REMOVAL_OF_AMINOTERMINAL_PROPEPTIDES_FROM_GAMMA_CARBOXYLATED_PROTEINS	REACTOME_REMOVAL_OF_AMINOTERMINAL_PROPEPTIDES_FROM...(13324)	9	10	0.9	Up	1.09726	19204	1.09722	0.272543	0.471403
1996	CEACAM8_Adipose - Subcutaneous_Adipose - Visceral (Omentum)	C2	REACTOME	12386	REACTOME_CONSTITUTIVE_SIGNALING_BY_LIGAND_RESPONSIVE_EGFR_CANCER_VARIANTS	REACTOME_CONSTITUTIVE_SIGNALING_BY_LIGAND...(12386)	19	19	1	Down	-1.09553	19204	-1.0955	0.273298	0.472328
1997	CEACAM8_Adipose - Subcutaneous_Adipose - Visceral (Omentum)	C2	REACTOME	13657	REACTOME_TERMINAL_PATHWAY_OF_COMPLEMENT	REACTOME_TERMINAL_PATHWAY_OF_COMPLEMENT	6	8	0.75	Up	1.09538	19204	1.09535	0.273363	0.472328
1998	CEACAM8_Adipose - Subcutaneous_Adipose - Visceral (Omentum)	C2	REACTOME	13358	REACTOME_RHOT1_GTPASE_CYCLE	REACTOME_RHOT1_GTPASE_CYCLE	5	5	1	Down	-1.09424	19204	-1.09421	0.273865	0.472948
1999	CEACAM8_Adipose - Subcutaneous_Adipose - Visceral (Omentum)	C2	REACTOME	13813	REACTOME_WNT_MEDIATED_ACTIVATION_OF_DVL	REACTOME_WNT_MEDIATED_ACTIVATION_OF_DVL	8	8	1	Down	-1.09315	19204	-1.09312	0.274341	0.473277
2000	CEACAM8_Adipose - Subcutaneous_Adipose - Visceral (Omentum)	C2	REACTOME	12932	REACTOME_MET_ACTIVATES_PTK2_SIGNALING	REACTOME_MET_ACTIVATES_PTK2_SIGNALING	30	30	1	Up	1.09016	19204	1.09013	0.275657	0.474807
2001	CEACAM8_Adipose - Subcutaneous_Adipose - Visceral (Omentum)	C2	REACTOME	12188	REACTOME_ADENYLATE_CYCLASE_ACTIVATING_PATHWAY	REACTOME_ADENYLATE_CYCLASE_ACTIVATING_PATHWAY	9	10	0.9	Up	1.08858	19204	1.08855	0.276352	0.475756
2002	CEACAM8_Adipose - Subcutaneous_Adipose - Visceral (Omentum)	C2	REACTOME	13188	REACTOME_PP2A_MEDIATED_DEPHOSPHORYLATION_OF_KEY_METABOLIC_FACTORS	REACTOME_PP2A_MEDIATED_DEPHOSPHORYLATION_OF_KEY...(13188)	7	7	1	Down	-1.08448	19204	-1.08445	0.278165	0.477388
2003	CEACAM8_Adipose - Subcutaneous_Adipose - Visceral (Omentum)	C2	REACTOME	12601	REACTOME_FGFR1_MUTANT_RECEPTOR_ACTIVATION	REACTOME_FGFR1_MUTANT_RECEPTOR_ACTIVATION	25	31	0.806	Down	-1.08448	19204	-1.08445	0.278167	0.477388
2004	CEACAM8_Adipose - Subcutaneous_Adipose - Visceral (Omentum)	C2	REACTOME	12987	REACTOME_NADE_MODULATES_DEATH_SIGNALLING	REACTOME_NADE_MODULATES_DEATH_SIGNALLING	6	6	1	Down	-1.08322	19204	-1.08319	0.278724	0.477763
2005	CEACAM8_Adipose - Subcutaneous_Adipose - Visceral (Omentum)	C2	REACTOME	12582	REACTOME_FANCONI_ANEMIA_PATHWAY	REACTOME_FANCONI_ANEMIA_PATHWAY	39	39	1	Down	-1.08284	19204	-1.08281	0.278894	0.477763
2006	CEACAM8_Adipose - Subcutaneous_Adipose - Visceral (Omentum)	C2	REACTOME	12371	REACTOME_COENZYME_A_BIOSYNTHESIS	REACTOME_COENZYME_A_BIOSYNTHESIS	7	7	1	Down	-1.0826	19204	-1.08257	0.279001	0.477763
2007	CEACAM8_Adipose - Subcutaneous_Adipose - Visceral (Omentum)	C2	REACTOME	13323	REACTOME_RELEASE_OF_HH_NP_FROM_THE_SECRETING_CELL	REACTOME_RELEASE_OF_HH_NP_FROM_THE_SECRETING_CELL	6	8	0.75	Up	1.08175	19204	1.08172	0.279375	0.477763
2008	CEACAM8_Adipose - Subcutaneous_Adipose - Visceral (Omentum)	C2	REACTOME	12436	REACTOME_DEFECTIVE_B4GALT7_CAUSES_EDS_PROGEROID_TYPE	REACTOME_DEFECTIVE_B4GALT7_CAUSES_EDS_PROGEROID_TYPE	19	20	0.95	Up	1.08052	19204	1.08049	0.279926	0.477763
2009	CEACAM8_Adipose - Subcutaneous_Adipose - Visceral (Omentum)	C2	REACTOME	13076	REACTOME_NUCLEOTIDE_BINDING_DOMAIN_LEUCINE_RICH_REPEAT_CONTAINING_RECEPTOR_NLR_SIGNALING_PATHWAYS	REACTOME_NUCLEOTIDE_BINDING_DOMAIN_LEUCINE_RICH...(13076)	56	56	1	Down	-1.07831	19204	-1.07828	0.280911	0.478878
2010	CEACAM8_Adipose - Subcutaneous_Adipose - Visceral (Omentum)	C2	REACTOME	12316	REACTOME_CD209_DC_SIGN_SIGNALING	REACTOME_CD209_DC_SIGN_SIGNALING	20	21	0.952	Down	-1.07068	19204	-1.07065	0.284329	0.483079
2011	CEACAM8_Adipose - Subcutaneous_Adipose - Visceral (Omentum)	C2	REACTOME	12839	REACTOME_IRAK2_MEDIATED_ACTIVATION_OF_TAK1_COMPLEX	REACTOME_IRAK2_MEDIATED_ACTIVATION_OF_TAK1_COMPLEX	10	10	1	Down	-1.06762	19204	-1.06759	0.285706	0.48456
2012	CEACAM8_Adipose - Subcutaneous_Adipose - Visceral (Omentum)	C2	REACTOME	12685	REACTOME_GLUTATHIONE_CONJUGATION	REACTOME_GLUTATHIONE_CONJUGATION	32	36	0.889	Down	-1.0661	19204	-1.06607	0.28639	0.485224
2013	CEACAM8_Adipose - Subcutaneous_Adipose - Visceral (Omentum)	C2	REACTOME	12318	REACTOME_CD28_CO_STIMULATION	REACTOME_CD28_CO_STIMULATION	33	33	1	Down	-1.06542	19204	-1.06539	0.286701	0.485503
2014	CEACAM8_Adipose - Subcutaneous_Adipose - Visceral (Omentum)	C2	REACTOME	12217	REACTOME_ANTIGEN_PRESENTATION_FOLDING_ASSEMBLY_AND_PEPTIDE_LOADING_OF_CLASS_I_MHC	REACTOME_ANTIGEN_PRESENTATION_FOLDING_ASSEMBLY_AND...(12217)	29	29	1	Down	-1.06445	19204	-1.06442	0.287138	0.485745
2015	CEACAM8_Adipose - Subcutaneous_Adipose - Visceral (Omentum)	C2	REACTOME	12709	REACTOME_GROWTH_HORMONE_RECEPTOR_SIGNALING	REACTOME_GROWTH_HORMONE_RECEPTOR_SIGNALING	22	24	0.917	Down	-1.06263	19204	-1.0626	0.287963	0.486645
2016	CEACAM8_Adipose - Subcutaneous_Adipose - Visceral (Omentum)	C2	REACTOME	13461	REACTOME_SENSORY_PROCESSING_OF_SOUND_BY_OUTER_HAIR_CELLS_OF_THE_COCHLEA	REACTOME_SENSORY_PROCESSING_OF_SOUND_BY_OUTER_HAIR...(13461)	48	55	0.873	Up	1.05963	19204	1.0596	0.289327	0.488452
2017	CEACAM8_Adipose - Subcutaneous_Adipose - Visceral (Omentum)	C2	REACTOME	12593	REACTOME_FCGAMMA_RECEPTOR_FCGR_DEPENDENT_PHAGOCYTOSIS	REACTOME_FCGAMMA_RECEPTOR_FCGR_DEPENDENT_PHAGOCYTOSIS	114	143	0.797	Down	-1.05252	19204	-1.05249	0.292574	0.492178
2018	CEACAM8_Adipose - Subcutaneous_Adipose - Visceral (Omentum)	C2	REACTOME	12640	REACTOME_FOXO_MEDIATED_TRANSCRIPTION_OF_CELL_DEATH_GENES	REACTOME_FOXO_MEDIATED_TRANSCRIPTION_OF_CELL_DEATH_GENES	15	16	0.938	Down	-1.04902	19204	-1.04899	0.294183	0.494633
2019	CEACAM8_Adipose - Subcutaneous_Adipose - Visceral (Omentum)	C2	REACTOME	13449	REACTOME_SEMA3A_PAK_DEPENDENT_AXON_REPULSION	REACTOME_SEMA3A_PAK_DEPENDENT_AXON_REPULSION	16	16	1	Down	-1.04817	19204	-1.04814	0.294574	0.495039
2020	CEACAM8_Adipose - Subcutaneous_Adipose - Visceral (Omentum)	C2	REACTOME	13298	REACTOME_REGULATION_OF_NF_KAPPA_B_SIGNALING	REACTOME_REGULATION_OF_NF_KAPPA_B_SIGNALING	18	18	1	Down	-1.04733	19204	-1.0473	0.294962	0.495333
2021	CEACAM8_Adipose - Subcutaneous_Adipose - Visceral (Omentum)	C2	REACTOME	12933	REACTOME_MET_ACTIVATES_PTPN11	REACTOME_MET_ACTIVATES_PTPN11	5	5	1	Down	-1.04714	19204	-1.04711	0.295047	0.495333
2022	CEACAM8_Adipose - Subcutaneous_Adipose - Visceral (Omentum)	C2	REACTOME	12168	REACTOME_ACTIVATION_OF_PPARGC1A_PGC_1ALPHA_BY_PHOSPHORYLATION	REACTOME_ACTIVATION_OF_PPARGC1A_PGC_1ALPHA_BY...(12168)	10	10	1	Down	-1.0433	19204	-1.04327	0.296825	0.497281
2023	CEACAM8_Adipose - Subcutaneous_Adipose - Visceral (Omentum)	C2	REACTOME	13151	REACTOME_PI5P_REGULATES_TP53_ACETYLATION	REACTOME_PI5P_REGULATES_TP53_ACETYLATION	9	9	1	Down	-1.03504	19204	-1.03501	0.300663	0.502217
2024	CEACAM8_Adipose - Subcutaneous_Adipose - Visceral (Omentum)	C2	REACTOME	12273	REACTOME_BETA_OXIDATION_OF_LAUROYL_COA_TO_DECANOYL_COA_COA	REACTOME_BETA_OXIDATION_OF_LAUROYL_COA_TO_DECANOYL_COA_COA	5	5	1	Down	-1.0337	19204	-1.03367	0.301289	0.502788
2025	CEACAM8_Adipose - Subcutaneous_Adipose - Visceral (Omentum)	C2	REACTOME	13473	REACTOME_SHC_RELATED_EVENTS_TRIGGERED_BY_IGF1R	REACTOME_SHC_RELATED_EVENTS_TRIGGERED_BY_IGF1R	9	9	1	Down	-1.03288	19204	-1.03285	0.301673	0.503143
2026	CEACAM8_Adipose - Subcutaneous_Adipose - Visceral (Omentum)	C2	REACTOME	13050	REACTOME_NOTCH3_INTRACELLULAR_DOMAIN_REGULATES_TRANSCRIPTION	REACTOME_NOTCH3_INTRACELLULAR_DOMAIN_REGULATES_TRANSCRIPTION	24	25	0.96	Up	1.03141	19204	1.03138	0.302362	0.504039
2027	CEACAM8_Adipose - Subcutaneous_Adipose - Visceral (Omentum)	C2	REACTOME	13497	REACTOME_SIGNALING_BY_FGFR2_IN_DISEASE	REACTOME_SIGNALING_BY_FGFR2_IN_DISEASE	36	43	0.837	Down	-1.02719	19204	-1.02716	0.304345	0.505564
2028	CEACAM8_Adipose - Subcutaneous_Adipose - Visceral (Omentum)	C2	REACTOME	12469	REACTOME_DEVELOPMENTAL_BIOLOGY	REACTOME_DEVELOPMENTAL_BIOLOGY	983	1257	0.782	Down	-1.0265	19204	-1.02647	0.304671	0.505851
2029	CEACAM8_Adipose - Subcutaneous_Adipose - Visceral (Omentum)	C2	REACTOME	12638	REACTOME_FOXO_MEDIATED_TRANSCRIPTION	REACTOME_FOXO_MEDIATED_TRANSCRIPTION	62	66	0.939	Down	-1.02565	19204	-1.02563	0.305067	0.506251
2030	CEACAM8_Adipose - Subcutaneous_Adipose - Visceral (Omentum)	C2	REACTOME	13733	REACTOME_TRANSCRIPTION_OF_E2F_TARGETS_UNDER_NEGATIVE_CONTROL_BY_DREAM_COMPLEX	REACTOME_TRANSCRIPTION_OF_E2F_TARGETS_UNDER...(13733)	19	19	1	Down	-1.0249	19204	-1.02487	0.305425	0.506342
2031	CEACAM8_Adipose - Subcutaneous_Adipose - Visceral (Omentum)	C2	REACTOME	13270	REACTOME_REGULATION_OF_CDH19_EXPRESSION_AND_FUNCTION	REACTOME_REGULATION_OF_CDH19_EXPRESSION_AND_FUNCTION	6	7	0.857	Down	-1.02248	19204	-1.02246	0.306565	0.507778
2032	CEACAM8_Adipose - Subcutaneous_Adipose - Visceral (Omentum)	C2	REACTOME	13016	REACTOME_NETRIN_1_SIGNALING	REACTOME_NETRIN_1_SIGNALING	45	50	0.9	Up	1.02103	19204	1.021	0.307255	0.50842
2033	CEACAM8_Adipose - Subcutaneous_Adipose - Visceral (Omentum)	C2	REACTOME	12780	REACTOME_INITIATION_OF_NUCLEAR_ENVELOPE_NE_REFORMATION	REACTOME_INITIATION_OF_NUCLEAR_ENVELOPE_NE_REFORMATION	19	19	1	Down	-1.01891	19204	-1.01888	0.308258	0.509336
2034	CEACAM8_Adipose - Subcutaneous_Adipose - Visceral (Omentum)	C2	REACTOME	13631	REACTOME_SYNTHESIS_OF_PI	REACTOME_SYNTHESIS_OF_PI	5	5	1	Down	-1.01878	19204	-1.01876	0.308319	0.509336
2035	CEACAM8_Adipose - Subcutaneous_Adipose - Visceral (Omentum)	C2	REACTOME	12162	REACTOME_ACTIVATION_OF_IRF3_IRF7_MEDIATED_BY_TBK1_IKBKE	REACTOME_ACTIVATION_OF_IRF3_IRF7_MEDIATED_BY_TBK1_IKBKE	17	17	1	Down	-1.01761	19204	-1.01758	0.308879	0.509519
2036	CEACAM8_Adipose - Subcutaneous_Adipose - Visceral (Omentum)	C2	REACTOME	13591	REACTOME_SUMOYLATION_OF_IMMUNE_RESPONSE_PROTEINS	REACTOME_SUMOYLATION_OF_IMMUNE_RESPONSE_PROTEINS	12	12	1	Down	-1.01495	19204	-1.01492	0.310144	0.511098
2037	CEACAM8_Adipose - Subcutaneous_Adipose - Visceral (Omentum)	C2	REACTOME	13115	REACTOME_PARASITE_INFECTION	REACTOME_PARASITE_INFECTION	87	116	0.75	Down	-1.01446	19204	-1.01443	0.310375	0.511224
2038	CEACAM8_Adipose - Subcutaneous_Adipose - Visceral (Omentum)	C2	REACTOME	12887	REACTOME_MAPK3_ERK1_ACTIVATION	REACTOME_MAPK3_ERK1_ACTIVATION	10	10	1	Down	-1.01262	19204	-1.0126	0.311253	0.512214
2039	CEACAM8_Adipose - Subcutaneous_Adipose - Visceral (Omentum)	C2	REACTOME	13036	REACTOME_NICOTINAMIDE_SALVAGING	REACTOME_NICOTINAMIDE_SALVAGING	18	19	0.947	Up	1.01252	19204	1.0125	0.3113	0.512214
2040	CEACAM8_Adipose - Subcutaneous_Adipose - Visceral (Omentum)	C2	REACTOME	12516	REACTOME_DOWNSTREAM_SIGNALING_OF_ACTIVATED_FGFR1	REACTOME_DOWNSTREAM_SIGNALING_OF_ACTIVATED_FGFR1	24	31	0.774	Up	1.01051	19204	1.01048	0.312263	0.513313
2041	CEACAM8_Adipose - Subcutaneous_Adipose - Visceral (Omentum)	C2	REACTOME	12385	REACTOME_CONSTITUTIVE_SIGNALING_BY_EGFRVIII	REACTOME_CONSTITUTIVE_SIGNALING_BY_EGFRVIII	15	15	1	Down	-1.00994	19204	-1.00992	0.312535	0.513506
2042	CEACAM8_Adipose - Subcutaneous_Adipose - Visceral (Omentum)	C2	REACTOME	12735	REACTOME_HEME_BIOSYNTHESIS	REACTOME_HEME_BIOSYNTHESIS	14	14	1	Down	-1.0081	19204	-1.00808	0.313417	0.514445
2043	CEACAM8_Adipose - Subcutaneous_Adipose - Visceral (Omentum)	C2	REACTOME	12652	REACTOME_G1_S_SPECIFIC_TRANSCRIPTION	REACTOME_G1_S_SPECIFIC_TRANSCRIPTION	29	29	1	Down	-1.00404	19204	-1.00402	0.31537	0.516522
2044	CEACAM8_Adipose - Subcutaneous_Adipose - Visceral (Omentum)	C2	REACTOME	12265	REACTOME_BASIGIN_INTERACTIONS	REACTOME_BASIGIN_INTERACTIONS	25	25	1	Down	-1.00385	19204	-1.00383	0.315462	0.516522
2045	CEACAM8_Adipose - Subcutaneous_Adipose - Visceral (Omentum)	C2	REACTOME	13040	REACTOME_NONCANONICAL_ACTIVATION_OF_NOTCH3	REACTOME_NONCANONICAL_ACTIVATION_OF_NOTCH3	8	8	1	Down	-1.00289	19204	-1.00286	0.315927	0.516872
2046	CEACAM8_Adipose - Subcutaneous_Adipose - Visceral (Omentum)	C2	REACTOME	12637	REACTOME_FORMYL_PEPTIDE_RECEPTORS_BIND_FORMYL_PEPTIDES_AND_MANY_OTHER_LIGANDS	REACTOME_FORMYL_PEPTIDE_RECEPTORS_BIND_FORMYL...(12637)	8	8	1	Down	-1.00276	19204	-1.00274	0.315988	0.516872
2047	CEACAM8_Adipose - Subcutaneous_Adipose - Visceral (Omentum)	C2	REACTOME	13529	REACTOME_SIGNALING_BY_NTRKS	REACTOME_SIGNALING_BY_NTRKS	131	134	0.978	Down	-1.00109	19204	-1.00106	0.316796	0.517939
2048	CEACAM8_Adipose - Subcutaneous_Adipose - Visceral (Omentum)	C2	REACTOME	12589	REACTOME_FBXW7_MUTANTS_AND_NOTCH1_IN_CANCER	REACTOME_FBXW7_MUTANTS_AND_NOTCH1_IN_CANCER	5	5	1	Down	-1.00051	19204	-1.00049	0.317075	0.51814
2049	CEACAM8_Adipose - Subcutaneous_Adipose - Visceral (Omentum)	C2	REACTOME	13132	REACTOME_PHASE_3_RAPID_REPOLARISATION	REACTOME_PHASE_3_RAPID_REPOLARISATION	8	9	0.889	Up	0.998805	19204	0.998779	0.317902	0.519074
2050	CEACAM8_Adipose - Subcutaneous_Adipose - Visceral (Omentum)	C2	REACTOME	12485	REACTOME_DISEASES_OF_IMMUNE_SYSTEM	REACTOME_DISEASES_OF_IMMUNE_SYSTEM	31	31	1	Down	-0.998684	19204	-0.998658	0.31796	0.519074
2051	CEACAM8_Adipose - Subcutaneous_Adipose - Visceral (Omentum)	C2	REACTOME	12725	REACTOME_HDL_ASSEMBLY	REACTOME_HDL_ASSEMBLY	7	8	0.875	Down	-0.99834	19204	-0.998314	0.318127	0.51909
2052	CEACAM8_Adipose - Subcutaneous_Adipose - Visceral (Omentum)	C2	REACTOME	13771	REACTOME_TRNA_PROCESSING_IN_THE_MITOCHONDRION	REACTOME_TRNA_PROCESSING_IN_THE_MITOCHONDRION	7	7	1	Down	-0.997059	19204	-0.997033	0.318749	0.519808
2053	CEACAM8_Adipose - Subcutaneous_Adipose - Visceral (Omentum)	C2	REACTOME	13581	REACTOME_STIMULI_SENSING_CHANNELS	REACTOME_STIMULI_SENSING_CHANNELS	96	106	0.906	Up	0.996787	19204	0.996761	0.318881	0.519808
2054	CEACAM8_Adipose - Subcutaneous_Adipose - Visceral (Omentum)	C2	REACTOME	13659	REACTOME_TERMINATION_OF_TRANSLESION_DNA_SYNTHESIS	REACTOME_TERMINATION_OF_TRANSLESION_DNA_SYNTHESIS	32	32	1	Down	-0.995107	19204	-0.995081	0.319697	0.520771
2055	CEACAM8_Adipose - Subcutaneous_Adipose - Visceral (Omentum)	C2	REACTOME	12420	REACTOME_CYTOSOLIC_SULFONATION_OF_SMALL_MOLECULES	REACTOME_CYTOSOLIC_SULFONATION_OF_SMALL_MOLECULES	21	24	0.875	Up	0.99413	19204	0.994104	0.320172	0.520889
2056	CEACAM8_Adipose - Subcutaneous_Adipose - Visceral (Omentum)	C2	REACTOME	12158	REACTOME_ACTIVATION_OF_BH3_ONLY_PROTEINS	REACTOME_ACTIVATION_OF_BH3_ONLY_PROTEINS	30	30	1	Down	-0.989256	19204	-0.989231	0.32255	0.523774
2057	CEACAM8_Adipose - Subcutaneous_Adipose - Visceral (Omentum)	C2	REACTOME	12184	REACTOME_ACYL_CHAIN_REMODELLING_OF_PG	REACTOME_ACYL_CHAIN_REMODELLING_OF_PG	13	18	0.722	Up	0.987218	19204	0.987193	0.323548	0.524578
2058	CEACAM8_Adipose - Subcutaneous_Adipose - Visceral (Omentum)	C2	REACTOME	12448	REACTOME_DEFECTIVE_GALNT3_CAUSES_HFTC	REACTOME_DEFECTIVE_GALNT3_CAUSES_HFTC	15	16	0.938	Up	0.986562	19204	0.986536	0.32387	0.524844
2059	CEACAM8_Adipose - Subcutaneous_Adipose - Visceral (Omentum)	C2	REACTOME	13289	REACTOME_REGULATION_OF_INNATE_IMMUNE_RESPONSES_TO_CYTOSOLIC_DNA	REACTOME_REGULATION_OF_INNATE_IMMUNE_RESPONSES_TO_CYTOSOLIC_DNA	14	15	0.933	Up	0.983918	19204	0.983893	0.325168	0.52669
2060	CEACAM8_Adipose - Subcutaneous_Adipose - Visceral (Omentum)	C2	REACTOME	12210	REACTOME_AMINO_ACID_TRANSPORT_ACROSS_THE_PLASMA_MEMBRANE	REACTOME_AMINO_ACID_TRANSPORT_ACROSS_THE_PLASMA_MEMBRANE	29	33	0.879	Down	-0.982903	19204	-0.982878	0.325667	0.526983
2061	CEACAM8_Adipose - Subcutaneous_Adipose - Visceral (Omentum)	C2	REACTOME	12297	REACTOME_CA2_PATHWAY	REACTOME_CA2_PATHWAY	58	62	0.935	Up	0.981962	19204	0.981937	0.326131	0.527218
2062	CEACAM8_Adipose - Subcutaneous_Adipose - Visceral (Omentum)	C2	REACTOME	12851	REACTOME_KERATAN_SULFATE_BIOSYNTHESIS	REACTOME_KERATAN_SULFATE_BIOSYNTHESIS	26	28	0.929	Down	-0.979127	19204	-0.979102	0.32753	0.528449
2063	CEACAM8_Adipose - Subcutaneous_Adipose - Visceral (Omentum)	C2	REACTOME	12425	REACTOME_DAP12_SIGNALING	REACTOME_DAP12_SIGNALING	28	29	0.966	Up	0.97608	19204	0.976055	0.329037	0.530045
2064	CEACAM8_Adipose - Subcutaneous_Adipose - Visceral (Omentum)	C2	REACTOME	12648	REACTOME_FRUCTOSE_CATABOLISM	REACTOME_FRUCTOSE_CATABOLISM	5	5	1	Up	0.975191	19204	0.975166	0.329478	0.530045
2065	CEACAM8_Adipose - Subcutaneous_Adipose - Visceral (Omentum)	C2	REACTOME	13707	REACTOME_TRAF6_MEDIATED_INDUCTION_OF_TAK1_COMPLEX_WITHIN_TLR4_COMPLEX	REACTOME_TRAF6_MEDIATED_INDUCTION_OF_TAK1_COMPLEX...(13707)	16	16	1	Down	-0.974931	19204	-0.974907	0.329607	0.530045
2066	CEACAM8_Adipose - Subcutaneous_Adipose - Visceral (Omentum)	C2	REACTOME	12662	REACTOME_GAMMA_CARBOXYLATION_TRANSPORT_AND_AMINO_TERMINAL_CLEAVAGE_OF_PROTEINS	REACTOME_GAMMA_CARBOXYLATION_TRANSPORT_AND_AMINO...(12662)	10	11	0.909	Up	0.974866	19204	0.974841	0.329639	0.530045
2067	CEACAM8_Adipose - Subcutaneous_Adipose - Visceral (Omentum)	C2	REACTOME	12581	REACTOME_FACTORS_INVOLVED_IN_MEGAKARYOCYTE_DEVELOPMENT_AND_PLATELET_PRODUCTION	REACTOME_FACTORS_INVOLVED_IN_MEGAKARYOCYTE...(12581)	138	170	0.812	Down	-0.97295	19204	-0.972925	0.330591	0.530808
2068	CEACAM8_Adipose - Subcutaneous_Adipose - Visceral (Omentum)	C2	REACTOME	12832	REACTOME_INTRINSIC_PATHWAY_OF_FIBRIN_CLOT_FORMATION	REACTOME_INTRINSIC_PATHWAY_OF_FIBRIN_CLOT_FORMATION	20	23	0.87	Down	-0.968332	19204	-0.968308	0.332891	0.532717
2069	CEACAM8_Adipose - Subcutaneous_Adipose - Visceral (Omentum)	C2	REACTOME	12861	REACTOME_LAMININ_INTERACTIONS	REACTOME_LAMININ_INTERACTIONS	30	30	1	Down	-0.966239	19204	-0.966215	0.333937	0.533449
2070	CEACAM8_Adipose - Subcutaneous_Adipose - Visceral (Omentum)	C2	REACTOME	12935	REACTOME_MET_ACTIVATES_RAS_SIGNALING	REACTOME_MET_ACTIVATES_RAS_SIGNALING	11	11	1	Down	-0.965772	19204	-0.965748	0.33417	0.533449
2071	CEACAM8_Adipose - Subcutaneous_Adipose - Visceral (Omentum)	C2	REACTOME	12533	REACTOME_EGFR_DOWNREGULATION	REACTOME_EGFR_DOWNREGULATION	30	31	0.968	Down	-0.961899	19204	-0.961875	0.336112	0.535775
2072	CEACAM8_Adipose - Subcutaneous_Adipose - Visceral (Omentum)	C2	REACTOME	13661	REACTOME_TFAP2A_ACTS_AS_A_TRANSCRIPTIONAL_REPRESSOR_DURING_RETINOIC_ACID_INDUCED_CELL_DIFFERENTIATION	REACTOME_TFAP2A_ACTS_AS_A_TRANSCRIPTIONAL...(13661)	5	5	1	Down	-0.961007	19204	-0.960983	0.336561	0.536186
2073	CEACAM8_Adipose - Subcutaneous_Adipose - Visceral (Omentum)	C2	REACTOME	12336	REACTOME_CELL_DEATH_SIGNALLING_VIA_NRAGE_NRIF_AND_NADE	REACTOME_CELL_DEATH_SIGNALLING_VIA_NRAGE_NRIF_AND_NADE	76	76	1	Down	-0.957685	19204	-0.957661	0.338234	0.53838
2074	CEACAM8_Adipose - Subcutaneous_Adipose - Visceral (Omentum)	C2	REACTOME	12254	REACTOME_ATTACHMENT_AND_ENTRY	REACTOME_ATTACHMENT_AND_ENTRY	18	19	0.947	Down	-0.956892	19204	-0.956868	0.338634	0.538758
2075	CEACAM8_Adipose - Subcutaneous_Adipose - Visceral (Omentum)	C2	REACTOME	13393	REACTOME_ROBO_RECEPTORS_BIND_AKAP5	REACTOME_ROBO_RECEPTORS_BIND_AKAP5	8	9	0.889	Up	0.952135	19204	0.952112	0.34104	0.541806
2076	CEACAM8_Adipose - Subcutaneous_Adipose - Visceral (Omentum)	C2	REACTOME	13607	REACTOME_SYNTHESIS_OF_12_EICOSATETRAENOIC_ACID_DERIVATIVES	REACTOME_SYNTHESIS_OF_12_EICOSATETRAENOIC_ACID_DERIVATIVES	7	7	1	Up	0.946157	19204	0.946134	0.34408	0.545329
2077	CEACAM8_Adipose - Subcutaneous_Adipose - Visceral (Omentum)	C2	REACTOME	13540	REACTOME_SIGNALING_BY_SCF_KIT	REACTOME_SIGNALING_BY_SCF_KIT	43	43	1	Down	-0.945005	19204	-0.944982	0.344668	0.545738
2078	CEACAM8_Adipose - Subcutaneous_Adipose - Visceral (Omentum)	C2	REACTOME	13105	REACTOME_O_LINKED_GLYCOSYLATION_OF_MUCINS	REACTOME_O_LINKED_GLYCOSYLATION_OF_MUCINS	56	62	0.903	Down	-0.943611	19204	-0.943588	0.34538	0.546083
2079	CEACAM8_Adipose - Subcutaneous_Adipose - Visceral (Omentum)	C2	REACTOME	12434	REACTOME_DECTIN_2_FAMILY	REACTOME_DECTIN_2_FAMILY	23	26	0.885	Up	0.940745	19204	0.940722	0.346847	0.546577
2080	CEACAM8_Adipose - Subcutaneous_Adipose - Visceral (Omentum)	C2	REACTOME	12137	REACTOME_ABERRANT_REGULATION_OF_MITOTIC_G1_S_TRANSITION_IN_CANCER_DUE_TO_RB1_DEFECTS	REACTOME_ABERRANT_REGULATION_OF_MITOTIC_G1_S...(12137)	17	17	1	Down	-0.935706	19204	-0.935683	0.349436	0.550134
2081	CEACAM8_Adipose - Subcutaneous_Adipose - Visceral (Omentum)	C2	REACTOME	13774	REACTOME_TRYPTOPHAN_CATABOLISM	REACTOME_TRYPTOPHAN_CATABOLISM	11	14	0.786	Up	0.934814	19204	0.934792	0.349896	0.550334
2082	CEACAM8_Adipose - Subcutaneous_Adipose - Visceral (Omentum)	C2	REACTOME	13469	REACTOME_SHC1_EVENTS_IN_ERBB4_SIGNALING	REACTOME_SHC1_EVENTS_IN_ERBB4_SIGNALING	13	14	0.929	Down	-0.93333	19204	-0.933307	0.350661	0.551277
2083	CEACAM8_Adipose - Subcutaneous_Adipose - Visceral (Omentum)	C2	REACTOME	13712	REACTOME_TRAFFICKING_OF_AMPA_RECEPTORS	REACTOME_TRAFFICKING_OF_AMPA_RECEPTORS	29	31	0.935	Down	-0.931539	19204	-0.931516	0.351587	0.551756
2084	CEACAM8_Adipose - Subcutaneous_Adipose - Visceral (Omentum)	C2	REACTOME	13053	REACTOME_NOTCH_HLH_TRANSCRIPTION_PATHWAY	REACTOME_NOTCH_HLH_TRANSCRIPTION_PATHWAY	28	28	1	Up	0.927889	19204	0.927866	0.353477	0.553864
2085	CEACAM8_Adipose - Subcutaneous_Adipose - Visceral (Omentum)	C2	REACTOME	13420	REACTOME_RUNX3_REGULATES_BCL2L11_BIM_TRANSCRIPTION	REACTOME_RUNX3_REGULATES_BCL2L11_BIM_TRANSCRIPTION	5	5	1	Up	0.925011	19204	0.924989	0.354972	0.555944
2086	CEACAM8_Adipose - Subcutaneous_Adipose - Visceral (Omentum)	C2	REACTOME	12667	REACTOME_GASTRIN_CREB_SIGNALLING_PATHWAY_VIA_PKC_AND_MAPK	REACTOME_GASTRIN_CREB_SIGNALLING_PATHWAY_VIA_PKC_AND_MAPK	16	18	0.889	Down	-0.922329	19204	-0.922307	0.356369	0.556763
2087	CEACAM8_Adipose - Subcutaneous_Adipose - Visceral (Omentum)	C2	REACTOME	12442	REACTOME_DEFECTIVE_CHSY1_CAUSES_TPBS	REACTOME_DEFECTIVE_CHSY1_CAUSES_TPBS	8	8	1	Up	0.920187	19204	0.920165	0.357487	0.557773
2088	CEACAM8_Adipose - Subcutaneous_Adipose - Visceral (Omentum)	C2	REACTOME	13640	REACTOME_SYNTHESIS_OF_UDP_N_ACETYL_GLUCOSAMINE	REACTOME_SYNTHESIS_OF_UDP_N_ACETYL_GLUCOSAMINE	8	8	1	Down	-0.917904	19204	-0.917881	0.358681	0.558794
2089	CEACAM8_Adipose - Subcutaneous_Adipose - Visceral (Omentum)	C2	REACTOME	12931	REACTOME_MET_ACTIVATES_PI3K_AKT_SIGNALING	REACTOME_MET_ACTIVATES_PI3K_AKT_SIGNALING	6	6	1	Down	-0.916794	19204	-0.916772	0.359262	0.559227
2090	CEACAM8_Adipose - Subcutaneous_Adipose - Visceral (Omentum)	C2	REACTOME	13301	REACTOME_REGULATION_OF_NPAS4_MRNA_TRANSLATION	REACTOME_REGULATION_OF_NPAS4_MRNA_TRANSLATION	9	9	1	Up	0.915666	19204	0.915645	0.359853	0.559885
2091	CEACAM8_Adipose - Subcutaneous_Adipose - Visceral (Omentum)	C2	REACTOME	13100	REACTOME_OTHER_SEMAPHORIN_INTERACTIONS	REACTOME_OTHER_SEMAPHORIN_INTERACTIONS	19	19	1	Up	0.915097	19204	0.915075	0.360152	0.560086
2092	CEACAM8_Adipose - Subcutaneous_Adipose - Visceral (Omentum)	C2	REACTOME	13135	REACTOME_PHASE_I_FUNCTIONALIZATION_OF_COMPOUNDS	REACTOME_PHASE_I_FUNCTIONALIZATION_OF_COMPOUNDS	85	104	0.817	Up	0.909795	19204	0.909774	0.362942	0.562051
2093	CEACAM8_Adipose - Subcutaneous_Adipose - Visceral (Omentum)	C2	REACTOME	12561	REACTOME_ERYTHROPOIETIN_ACTIVATES_PHOSPHOINOSITIDE_3_KINASE_PI3K	REACTOME_ERYTHROPOIETIN_ACTIVATES_PHOSPHOINOSITIDE_3_KINASE_PI3K	11	12	0.917	Down	-0.90909	19204	-0.909068	0.363314	0.562102
2094	CEACAM8_Adipose - Subcutaneous_Adipose - Visceral (Omentum)	C2	REACTOME	12196	REACTOME_ADVANCED_GLYCOSYLATION_ENDPRODUCT_RECEPTOR_SIGNALING	REACTOME_ADVANCED_GLYCOSYLATION_ENDPRODUCT...(12196)	13	13	1	Down	-0.908472	19204	-0.908451	0.36364	0.562344
2095	CEACAM8_Adipose - Subcutaneous_Adipose - Visceral (Omentum)	C2	REACTOME	12480	REACTOME_DISEASES_ASSOCIATED_WITH_SURFACTANT_METABOLISM	REACTOME_DISEASES_ASSOCIATED_WITH_SURFACTANT_METABOLISM	9	10	0.9	Up	0.90713	19204	0.907109	0.364349	0.562988
2096	CEACAM8_Adipose - Subcutaneous_Adipose - Visceral (Omentum)	C2	REACTOME	13130	REACTOME_PHASE_1_INACTIVATION_OF_FAST_NA_CHANNELS	REACTOME_PHASE_1_INACTIVATION_OF_FAST_NA_CHANNELS	7	7	1	Up	0.90688	19204	0.906858	0.364482	0.562988
2097	CEACAM8_Adipose - Subcutaneous_Adipose - Visceral (Omentum)	C2	REACTOME	13584	REACTOME_SULFIDE_OXIDATION_TO_SULFATE	REACTOME_SULFIDE_OXIDATION_TO_SULFATE	6	6	1	Down	-0.905604	19204	-0.905583	0.365157	0.563171
2098	CEACAM8_Adipose - Subcutaneous_Adipose - Visceral (Omentum)	C2	REACTOME	12936	REACTOME_MET_INTERACTS_WITH_TNS_PROTEINS	REACTOME_MET_INTERACTS_WITH_TNS_PROTEINS	5	5	1	Down	-0.905213	19204	-0.905191	0.365364	0.563171
2099	CEACAM8_Adipose - Subcutaneous_Adipose - Visceral (Omentum)	C2	REACTOME	13060	REACTOME_NR1H2_NR1H3_REGULATE_GENE_EXPRESSION_TO_LIMIT_CHOLESTEROL_UPTAKE	REACTOME_NR1H2_NR1H3_REGULATE_GENE_EXPRESSION_TO...(13060)	5	5	1	Up	0.903435	19204	0.903413	0.366307	0.564098
2100	CEACAM8_Adipose - Subcutaneous_Adipose - Visceral (Omentum)	C2	REACTOME	12993	REACTOME_NEF_AND_SIGNAL_TRANSDUCTION	REACTOME_NEF_AND_SIGNAL_TRANSDUCTION	8	8	1	Up	0.902625	19204	0.902604	0.366736	0.564498
2101	CEACAM8_Adipose - Subcutaneous_Adipose - Visceral (Omentum)	C2	REACTOME	12834	REACTOME_IONOTROPIC_ACTIVITY_OF_KAINATE_RECEPTORS	REACTOME_IONOTROPIC_ACTIVITY_OF_KAINATE_RECEPTORS	10	10	1	Up	0.90003	19204	0.900009	0.368115	0.565564
2102	CEACAM8_Adipose - Subcutaneous_Adipose - Visceral (Omentum)	C2	REACTOME	13486	REACTOME_SIGNALING_BY_EGFR_IN_CANCER	REACTOME_SIGNALING_BY_EGFR_IN_CANCER	24	25	0.96	Down	-0.899717	19204	-0.899695	0.368282	0.565564
2103	CEACAM8_Adipose - Subcutaneous_Adipose - Visceral (Omentum)	C2	REACTOME	13720	REACTOME_TRANSCRIPTIONAL_REGULATION_BY_NPAS4	REACTOME_TRANSCRIPTIONAL_REGULATION_BY_NPAS4	32	34	0.941	Up	0.898838	19204	0.898817	0.36875	0.565758
2104	CEACAM8_Adipose - Subcutaneous_Adipose - Visceral (Omentum)	C2	REACTOME	13589	REACTOME_SUMOYLATION_OF_DNA_METHYLATION_PROTEINS	REACTOME_SUMOYLATION_OF_DNA_METHYLATION_PROTEINS	16	16	1	Down	-0.898439	19204	-0.898418	0.368963	0.565823
2105	CEACAM8_Adipose - Subcutaneous_Adipose - Visceral (Omentum)	C2	REACTOME	13658	REACTOME_TERMINATION_OF_O_GLYCAN_BIOSYNTHESIS	REACTOME_TERMINATION_OF_O_GLYCAN_BIOSYNTHESIS	22	23	0.957	Down	-0.897658	19204	-0.897637	0.369379	0.566199
2106	CEACAM8_Adipose - Subcutaneous_Adipose - Visceral (Omentum)	C2	REACTOME	13313	REACTOME_REGULATION_OF_SIGNALING_BY_NODAL	REACTOME_REGULATION_OF_SIGNALING_BY_NODAL	9	12	0.75	Up	0.895441	19204	0.89542	0.370563	0.567751
2107	CEACAM8_Adipose - Subcutaneous_Adipose - Visceral (Omentum)	C2	REACTOME	13560	REACTOME_SMAC_XIAP_REGULATED_APOPTOTIC_RESPONSE	REACTOME_SMAC_XIAP_REGULATED_APOPTOTIC_RESPONSE	8	8	1	Down	-0.894777	19204	-0.894756	0.370918	0.568032
2108	CEACAM8_Adipose - Subcutaneous_Adipose - Visceral (Omentum)	C2	REACTOME	12906	REACTOME_METABOLIC_DISORDERS_OF_BIOLOGICAL_OXIDATION_ENZYMES	REACTOME_METABOLIC_DISORDERS_OF_BIOLOGICAL...(12906)	29	34	0.853	Down	-0.894248	19204	-0.894227	0.3712	0.568202
2109	CEACAM8_Adipose - Subcutaneous_Adipose - Visceral (Omentum)	C2	REACTOME	13476	REACTOME_SIGNALING_BY_ACTIVIN	REACTOME_SIGNALING_BY_ACTIVIN	17	17	1	Down	-0.89149	19204	-0.89147	0.372677	0.569276
2110	CEACAM8_Adipose - Subcutaneous_Adipose - Visceral (Omentum)	C2	REACTOME	13300	REACTOME_REGULATION_OF_NPAS4_GENE_TRANSCRIPTION	REACTOME_REGULATION_OF_NPAS4_GENE_TRANSCRIPTION	5	5	1	Down	-0.887404	19204	-0.887383	0.374873	0.571584
2111	CEACAM8_Adipose - Subcutaneous_Adipose - Visceral (Omentum)	C2	REACTOME	12800	REACTOME_INTERFERON_SIGNALING	REACTOME_INTERFERON_SIGNALING	246	274	0.898	Up	0.887238	19204	0.887218	0.374962	0.571584
2112	CEACAM8_Adipose - Subcutaneous_Adipose - Visceral (Omentum)	C2	REACTOME	13084	REACTOME_N_GLYCAN_TRIMMING_AND_ELONGATION_IN_THE_CIS_GOLGI	REACTOME_N_GLYCAN_TRIMMING_AND_ELONGATION_IN_THE_CIS_GOLGI	5	5	1	Down	-0.884899	19204	-0.884879	0.376222	0.572614
2113	CEACAM8_Adipose - Subcutaneous_Adipose - Visceral (Omentum)	C2	REACTOME	12205	REACTOME_ALPHA_PROTEIN_KINASE_1_SIGNALING_PATHWAY	REACTOME_ALPHA_PROTEIN_KINASE_1_SIGNALING_PATHWAY	11	11	1	Down	-0.881933	19204	-0.881912	0.377824	0.574362
2114	CEACAM8_Adipose - Subcutaneous_Adipose - Visceral (Omentum)	C2	REACTOME	12414	REACTOME_CYTOCHROME_C_MEDIATED_APOPTOTIC_RESPONSE	REACTOME_CYTOCHROME_C_MEDIATED_APOPTOTIC_RESPONSE	13	13	1	Down	-0.880035	19204	-0.880015	0.378851	0.57566
2115	CEACAM8_Adipose - Subcutaneous_Adipose - Visceral (Omentum)	C2	REACTOME	12621	REACTOME_FORMATION_OF_FIBRIN_CLOT_CLOTTING_CASCADE	REACTOME_FORMATION_OF_FIBRIN_CLOT_CLOTTING_CASCADE	34	39	0.872	Down	-0.879163	19204	-0.879142	0.379324	0.576114
2116	CEACAM8_Adipose - Subcutaneous_Adipose - Visceral (Omentum)	C2	REACTOME	13730	REACTOME_TRANSCRIPTIONAL_REGULATION_OF_TESTIS_DIFFERENTIATION	REACTOME_TRANSCRIPTIONAL_REGULATION_OF_TESTIS...(13730)	11	13	0.846	Up	0.876663	19204	0.876643	0.380681	0.577644
2117	CEACAM8_Adipose - Subcutaneous_Adipose - Visceral (Omentum)	C2	REACTOME	12619	REACTOME_FORMATION_OF_AXIAL_MESODERM	REACTOME_FORMATION_OF_AXIAL_MESODERM	10	14	0.714	Down	-0.874772	19204	-0.874752	0.381709	0.578724
2118	CEACAM8_Adipose - Subcutaneous_Adipose - Visceral (Omentum)	C2	REACTOME	13513	REACTOME_SIGNALING_BY_MEMBRANE_TETHERED_FUSIONS_OF_PDGFRA_OR_PDGFRB	REACTOME_SIGNALING_BY_MEMBRANE_TETHERED_FUSIONS_OF...(13513)	5	5	1	Down	-0.874712	19204	-0.874692	0.381742	0.578724
2119	CEACAM8_Adipose - Subcutaneous_Adipose - Visceral (Omentum)	C2	REACTOME	12256	REACTOME_ATTENUATION_PHASE	REACTOME_ATTENUATION_PHASE	25	28	0.893	Down	-0.871621	19204	-0.871601	0.383426	0.581013
2120	CEACAM8_Adipose - Subcutaneous_Adipose - Visceral (Omentum)	C2	REACTOME	13660	REACTOME_TETRAHYDROBIOPTERIN_BH4_SYNTHESIS_RECYCLING_SALVAGE_AND_REGULATION	REACTOME_TETRAHYDROBIOPTERIN_BH4_SYNTHESIS...(13660)	10	10	1	Down	-0.866111	19204	-0.866091	0.38644	0.584244
2121	CEACAM8_Adipose - Subcutaneous_Adipose - Visceral (Omentum)	C2	REACTOME	13314	REACTOME_REGULATION_OF_TLR_BY_ENDOGENOUS_LIGAND	REACTOME_REGULATION_OF_TLR_BY_ENDOGENOUS_LIGAND	21	21	1	Down	-0.864264	19204	-0.864244	0.387454	0.585242
2122	CEACAM8_Adipose - Subcutaneous_Adipose - Visceral (Omentum)	C2	REACTOME	12991	REACTOME_NECTIN_NECL_TRANS_HETERODIMERIZATION	REACTOME_NECTIN_NECL_TRANS_HETERODIMERIZATION	7	7	1	Down	-0.861871	19204	-0.861852	0.388769	0.586291
2123	CEACAM8_Adipose - Subcutaneous_Adipose - Visceral (Omentum)	C2	REACTOME	13374	REACTOME_RIPK1_MEDIATED_REGULATED_NECROSIS	REACTOME_RIPK1_MEDIATED_REGULATED_NECROSIS	31	32	0.969	Down	-0.861628	19204	-0.861608	0.388903	0.586291
2124	CEACAM8_Adipose - Subcutaneous_Adipose - Visceral (Omentum)	C2	REACTOME	12957	REACTOME_MITOCHONDRIAL_UNCOUPLING	REACTOME_MITOCHONDRIAL_UNCOUPLING	5	6	0.833	Up	0.861393	19204	0.861374	0.389032	0.586291
2125	CEACAM8_Adipose - Subcutaneous_Adipose - Visceral (Omentum)	C2	REACTOME	12182	REACTOME_ACYL_CHAIN_REMODELLING_OF_PC	REACTOME_ACYL_CHAIN_REMODELLING_OF_PC	22	27	0.815	Up	0.860169	19204	0.86015	0.389707	0.586507
2126	CEACAM8_Adipose - Subcutaneous_Adipose - Visceral (Omentum)	C2	REACTOME	13479	REACTOME_SIGNALING_BY_BMP	REACTOME_SIGNALING_BY_BMP	28	31	0.903	Down	-0.8591	19204	-0.859081	0.390296	0.586861
2127	CEACAM8_Adipose - Subcutaneous_Adipose - Visceral (Omentum)	C2	REACTOME	12234	REACTOME_APOPTOTIC_FACTOR_MEDIATED_RESPONSE	REACTOME_APOPTOTIC_FACTOR_MEDIATED_RESPONSE	20	20	1	Down	-0.855457	19204	-0.855438	0.392309	0.588819
2128	CEACAM8_Adipose - Subcutaneous_Adipose - Visceral (Omentum)	C2	REACTOME	12227	REACTOME_APEX1_INDEPENDENT_RESOLUTION_OF_AP_SITES_VIA_THE_SINGLE_NUCLEOTIDE_REPLACEMENT_PATHWAY	REACTOME_APEX1_INDEPENDENT_RESOLUTION_OF_AP_SITES...(12227)	7	7	1	Down	-0.850249	19204	-0.85023	0.395197	0.591546
2129	CEACAM8_Adipose - Subcutaneous_Adipose - Visceral (Omentum)	C2	REACTOME	13220	REACTOME_PROTON_COUPLED_MONOCARBOXYLATE_TRANSPORT	REACTOME_PROTON_COUPLED_MONOCARBOXYLATE_TRANSPORT	6	6	1	Down	-0.849628	19204	-0.849609	0.395542	0.591714
2130	CEACAM8_Adipose - Subcutaneous_Adipose - Visceral (Omentum)	C2	REACTOME	13622	REACTOME_SYNTHESIS_OF_IP2_IP_AND_INS_IN_THE_CYTOSOL	REACTOME_SYNTHESIS_OF_IP2_IP_AND_INS_IN_THE_CYTOSOL	13	14	0.929	Down	-0.849406	19204	-0.849387	0.395666	0.591714
2131	CEACAM8_Adipose - Subcutaneous_Adipose - Visceral (Omentum)	C2	REACTOME	12261	REACTOME_A_TETRASACCHARIDE_LINKER_SEQUENCE_IS_REQUIRED_FOR_GAG_SYNTHESIS	REACTOME_A_TETRASACCHARIDE_LINKER_SEQUENCE_IS...(12261)	25	26	0.962	Up	0.848568	19204	0.848549	0.396133	0.591989
2132	CEACAM8_Adipose - Subcutaneous_Adipose - Visceral (Omentum)	C2	REACTOME	12401	REACTOME_CREB3_FACTORS_ACTIVATE_GENES	REACTOME_CREB3_FACTORS_ACTIVATE_GENES	8	9	0.889	Down	-0.847889	19204	-0.84787	0.396511	0.591989
2133	CEACAM8_Adipose - Subcutaneous_Adipose - Visceral (Omentum)	C2	REACTOME	13460	REACTOME_SENSORY_PROCESSING_OF_SOUND	REACTOME_SENSORY_PROCESSING_OF_SOUND	67	77	0.87	Up	0.847798	19204	0.847779	0.396561	0.591989
2134	CEACAM8_Adipose - Subcutaneous_Adipose - Visceral (Omentum)	C2	REACTOME	12534	REACTOME_EGFR_INTERACTS_WITH_PHOSPHOLIPASE_C_GAMMA	REACTOME_EGFR_INTERACTS_WITH_PHOSPHOLIPASE_C_GAMMA	8	9	0.889	Up	0.843271	19204	0.843252	0.399088	0.594951
2135	CEACAM8_Adipose - Subcutaneous_Adipose - Visceral (Omentum)	C2	REACTOME	12235	REACTOME_AQUAPORIN_MEDIATED_TRANSPORT	REACTOME_AQUAPORIN_MEDIATED_TRANSPORT	42	52	0.808	Up	0.842227	19204	0.842209	0.399671	0.595553
2136	CEACAM8_Adipose - Subcutaneous_Adipose - Visceral (Omentum)	C2	REACTOME	12612	REACTOME_FLT3_SIGNALING	REACTOME_FLT3_SIGNALING	38	38	1	Down	-0.837081	19204	-0.837063	0.402557	0.599046
2137	CEACAM8_Adipose - Subcutaneous_Adipose - Visceral (Omentum)	C2	REACTOME	13755	REACTOME_TRANSPORT_OF_ORGANIC_ANIONS	REACTOME_TRANSPORT_OF_ORGANIC_ANIONS	8	11	0.727	Up	0.831236	19204	0.831218	0.405851	0.602864
2138	CEACAM8_Adipose - Subcutaneous_Adipose - Visceral (Omentum)	C2	REACTOME	12454	REACTOME_DEFECTS_IN_COBALAMIN_B12_METABOLISM	REACTOME_DEFECTS_IN_COBALAMIN_B12_METABOLISM	14	14	1	Down	-0.826393	19204	-0.826375	0.408591	0.605578
2139	CEACAM8_Adipose - Subcutaneous_Adipose - Visceral (Omentum)	C2	REACTOME	13331	REACTOME_RESOLUTION_OF_D_LOOP_STRUCTURES_THROUGH_SYNTHESIS_DEPENDENT_STRAND_ANNEALING_SDSA	REACTOME_RESOLUTION_OF_D_LOOP_STRUCTURES_THROUGH...(13331)	27	27	1	Down	-0.825441	19204	-0.825423	0.409132	0.606107
2140	CEACAM8_Adipose - Subcutaneous_Adipose - Visceral (Omentum)	C2	REACTOME	13637	REACTOME_SYNTHESIS_OF_PROSTAGLANDINS_PG_AND_THROMBOXANES_TX	REACTOME_SYNTHESIS_OF_PROSTAGLANDINS_PG_AND...(13637)	15	15	1	Up	0.824671	19204	0.824653	0.409569	0.606484
2141	CEACAM8_Adipose - Subcutaneous_Adipose - Visceral (Omentum)	C2	REACTOME	13045	REACTOME_NOSTRIN_MEDIATED_ENOS_TRAFFICKING	REACTOME_NOSTRIN_MEDIATED_ENOS_TRAFFICKING	5	5	1	Down	-0.824163	19204	-0.824145	0.409857	0.60664
2142	CEACAM8_Adipose - Subcutaneous_Adipose - Visceral (Omentum)	C2	REACTOME	13304	REACTOME_REGULATION_OF_PTEN_LOCALIZATION	REACTOME_REGULATION_OF_PTEN_LOCALIZATION	9	9	1	Down	-0.823157	19204	-0.823139	0.410429	0.606709
2143	CEACAM8_Adipose - Subcutaneous_Adipose - Visceral (Omentum)	C2	REACTOME	13551	REACTOME_SIGNALLING_TO_RAS	REACTOME_SIGNALLING_TO_RAS	20	20	1	Down	-0.822831	19204	-0.822813	0.410614	0.606709
2144	CEACAM8_Adipose - Subcutaneous_Adipose - Visceral (Omentum)	C2	REACTOME	13489	REACTOME_SIGNALING_BY_ERBB2_IN_CANCER	REACTOME_SIGNALING_BY_ERBB2_IN_CANCER	25	26	0.962	Down	-0.821637	19204	-0.82162	0.411293	0.606868
2145	CEACAM8_Adipose - Subcutaneous_Adipose - Visceral (Omentum)	C2	REACTOME	13606	REACTOME_SYNDECAN_INTERACTIONS	REACTOME_SYNDECAN_INTERACTIONS	27	27	1	Down	-0.815484	19204	-0.815467	0.414805	0.610962
2146	CEACAM8_Adipose - Subcutaneous_Adipose - Visceral (Omentum)	C2	REACTOME	13375	REACTOME_RIP_MEDIATED_NFKB_ACTIVATION_VIA_ZBP1	REACTOME_RIP_MEDIATED_NFKB_ACTIVATION_VIA_ZBP1	17	17	1	Down	-0.813197	19204	-0.81318	0.416115	0.612347
2147	CEACAM8_Adipose - Subcutaneous_Adipose - Visceral (Omentum)	C2	REACTOME	12764	REACTOME_IKBA_VARIANT_LEADS_TO_EDA_ID	REACTOME_IKBA_VARIANT_LEADS_TO_EDA_ID	7	7	1	Down	-0.808813	19204	-0.808795	0.418633	0.614143
2148	CEACAM8_Adipose - Subcutaneous_Adipose - Visceral (Omentum)	C2	REACTOME	13000	REACTOME_NEGATIVE_REGULATION_OF_ACTIVITY_OF_TFAP2_AP_2_FAMILY_TRANSCRIPTION_FACTORS	REACTOME_NEGATIVE_REGULATION_OF_ACTIVITY_OF_TFAP2...(13000)	8	10	0.8	Up	0.803175	19204	0.803158	0.421883	0.618091
2149	CEACAM8_Adipose - Subcutaneous_Adipose - Visceral (Omentum)	C2	REACTOME	13192	REACTOME_PRESYNAPTIC_DEPOLARIZATION_AND_CALCIUM_CHANNEL_OPENING	REACTOME_PRESYNAPTIC_DEPOLARIZATION_AND_CALCIUM...(13192)	10	11	0.909	Up	0.799147	19204	0.79913	0.424215	0.620847
2150	CEACAM8_Adipose - Subcutaneous_Adipose - Visceral (Omentum)	C2	REACTOME	12409	REACTOME_CTLA4_INHIBITORY_SIGNALING	REACTOME_CTLA4_INHIBITORY_SIGNALING	21	21	1	Down	-0.79404	19204	-0.794023	0.427182	0.623226
2151	CEACAM8_Adipose - Subcutaneous_Adipose - Visceral (Omentum)	C2	REACTOME	12894	REACTOME_MATURATION_OF_SARS_COV_1_NUCLEOPROTEIN	REACTOME_MATURATION_OF_SARS_COV_1_NUCLEOPROTEIN	11	11	1	Up	0.793718	19204	0.793702	0.427369	0.623226
2152	CEACAM8_Adipose - Subcutaneous_Adipose - Visceral (Omentum)	C2	REACTOME	13426	REACTOME_RUNX3_REGULATES_YAP1_MEDIATED_TRANSCRIPTION	REACTOME_RUNX3_REGULATES_YAP1_MEDIATED_TRANSCRIPTION	8	8	1	Down	-0.79223	19204	-0.792213	0.428236	0.623591
2153	CEACAM8_Adipose - Subcutaneous_Adipose - Visceral (Omentum)	C2	REACTOME	13297	REACTOME_REGULATION_OF_NFE2L2_GENE_EXPRESSION	REACTOME_REGULATION_OF_NFE2L2_GENE_EXPRESSION	8	8	1	Down	-0.785244	19204	-0.785227	0.43232	0.628933
2154	CEACAM8_Adipose - Subcutaneous_Adipose - Visceral (Omentum)	C2	REACTOME	13799	REACTOME_VITAMIN_B1_THIAMIN_METABOLISM	REACTOME_VITAMIN_B1_THIAMIN_METABOLISM	5	5	1	Down	-0.781843	19204	-0.781826	0.434317	0.631006
2155	CEACAM8_Adipose - Subcutaneous_Adipose - Visceral (Omentum)	C2	REACTOME	12899	REACTOME_MECP2_REGULATES_TRANSCRIPTION_FACTORS	REACTOME_MECP2_REGULATES_TRANSCRIPTION_FACTORS	5	5	1	Down	-0.777416	19204	-0.7774	0.436923	0.633728
2156	CEACAM8_Adipose - Subcutaneous_Adipose - Visceral (Omentum)	C2	REACTOME	12510	REACTOME_DOWNREGULATION_OF_ERBB2_ERBB3_SIGNALING	REACTOME_DOWNREGULATION_OF_ERBB2_ERBB3_SIGNALING	13	13	1	Down	-0.777037	19204	-0.777021	0.437146	0.633728
2157	CEACAM8_Adipose - Subcutaneous_Adipose - Visceral (Omentum)	C2	REACTOME	12144	REACTOME_ACTIVATED_NOTCH1_TRANSMITS_SIGNAL_TO_THE_NUCLEUS	REACTOME_ACTIVATED_NOTCH1_TRANSMITS_SIGNAL_TO_THE_NUCLEUS	31	31	1	Up	0.77551	19204	0.775494	0.438048	0.634528
2158	CEACAM8_Adipose - Subcutaneous_Adipose - Visceral (Omentum)	C2	REACTOME	13131	REACTOME_PHASE_2_PLATEAU_PHASE	REACTOME_PHASE_2_PLATEAU_PHASE	14	15	0.933	Up	0.775455	19204	0.775438	0.438081	0.634528
2159	CEACAM8_Adipose - Subcutaneous_Adipose - Visceral (Omentum)	C2	REACTOME	13806	REACTOME_VLDL_CLEARANCE	REACTOME_VLDL_CLEARANCE	5	6	0.833	Down	-0.774243	19204	-0.774227	0.438796	0.635287
2160	CEACAM8_Adipose - Subcutaneous_Adipose - Visceral (Omentum)	C2	REACTOME	12366	REACTOME_CLEC7A_DECTIN_1_INDUCES_NFAT_ACTIVATION	REACTOME_CLEC7A_DECTIN_1_INDUCES_NFAT_ACTIVATION	11	11	1	Down	-0.77288	19204	-0.772864	0.439603	0.635899
2161	CEACAM8_Adipose - Subcutaneous_Adipose - Visceral (Omentum)	C2	REACTOME	12286	REACTOME_BIOSYNTHESIS_OF_SPECIALIZED_PRORESOLVING_MEDIATORS_SPMS	REACTOME_BIOSYNTHESIS_OF_SPECIALIZED_PRORESOLVING...(12286)	16	19	0.842	Up	0.7702	19204	0.770184	0.441191	0.637639
2162	CEACAM8_Adipose - Subcutaneous_Adipose - Visceral (Omentum)	C2	REACTOME	12645	REACTOME_FRS_MEDIATED_FGFR2_SIGNALING	REACTOME_FRS_MEDIATED_FGFR2_SIGNALING	18	25	0.72	Up	0.76829	19204	0.768275	0.442324	0.63872
2163	CEACAM8_Adipose - Subcutaneous_Adipose - Visceral (Omentum)	C2	REACTOME	13269	REACTOME_REGULATION_OF_CDH11_MRNA_TRANSLATION_BY_MICRORNAS	REACTOME_REGULATION_OF_CDH11_MRNA_TRANSLATION_BY_MICRORNAS	9	10	0.9	Up	0.764442	19204	0.764426	0.444614	0.640909
2164	CEACAM8_Adipose - Subcutaneous_Adipose - Visceral (Omentum)	C2	REACTOME	13554	REACTOME_SIGNAL_REGULATORY_PROTEIN_FAMILY_INTERACTIONS	REACTOME_SIGNAL_REGULATORY_PROTEIN_FAMILY_INTERACTIONS	16	16	1	Down	-0.762842	19204	-0.762826	0.445567	0.641512
2165	CEACAM8_Adipose - Subcutaneous_Adipose - Visceral (Omentum)	C2	REACTOME	13468	REACTOME_SHC1_EVENTS_IN_ERBB2_SIGNALING	REACTOME_SHC1_EVENTS_IN_ERBB2_SIGNALING	21	22	0.955	Down	-0.76282	19204	-0.762805	0.44558	0.641512
2166	CEACAM8_Adipose - Subcutaneous_Adipose - Visceral (Omentum)	C2	REACTOME	13318	REACTOME_REGULATION_OF_TP53_ACTIVITY_THROUGH_METHYLATION	REACTOME_REGULATION_OF_TP53_ACTIVITY_THROUGH_METHYLATION	19	19	1	Down	-0.761764	19204	-0.761749	0.44621	0.6417
2167	CEACAM8_Adipose - Subcutaneous_Adipose - Visceral (Omentum)	C2	REACTOME	12278	REACTOME_BICARBONATE_TRANSPORTERS	REACTOME_BICARBONATE_TRANSPORTERS	10	10	1	Up	0.761726	19204	0.76171	0.446233	0.6417
2168	CEACAM8_Adipose - Subcutaneous_Adipose - Visceral (Omentum)	C2	REACTOME	12444	REACTOME_DEFECTIVE_EXT2_CAUSES_EXOSTOSES_2	REACTOME_DEFECTIVE_EXT2_CAUSES_EXOSTOSES_2	13	14	0.929	Up	0.757092	19204	0.757077	0.449004	0.64332
2169	CEACAM8_Adipose - Subcutaneous_Adipose - Visceral (Omentum)	C2	REACTOME	13583	REACTOME_STRIATED_MUSCLE_CONTRACTION	REACTOME_STRIATED_MUSCLE_CONTRACTION	35	36	0.972	Down	-0.755654	19204	-0.755639	0.449866	0.643998
2170	CEACAM8_Adipose - Subcutaneous_Adipose - Visceral (Omentum)	C2	REACTOME	12856	REACTOME_KILLING_MECHANISMS	REACTOME_KILLING_MECHANISMS	10	12	0.833	Up	0.754352	19204	0.754336	0.450647	0.644703
2171	CEACAM8_Adipose - Subcutaneous_Adipose - Visceral (Omentum)	C2	REACTOME	12508	REACTOME_DOPAMINE_NEUROTRANSMITTER_RELEASE_CYCLE	REACTOME_DOPAMINE_NEUROTRANSMITTER_RELEASE_CYCLE	23	23	1	Up	0.754185	19204	0.75417	0.450747	0.644703
2172	CEACAM8_Adipose - Subcutaneous_Adipose - Visceral (Omentum)	C2	REACTOME	12547	REACTOME_EPHA_MEDIATED_GROWTH_CONE_COLLAPSE	REACTOME_EPHA_MEDIATED_GROWTH_CONE_COLLAPSE	28	29	0.966	Down	-0.753529	19204	-0.753514	0.451141	0.644988
2173	CEACAM8_Adipose - Subcutaneous_Adipose - Visceral (Omentum)	C2	REACTOME	12241	REACTOME_ASPARTATE_AND_ASPARAGINE_METABOLISM	REACTOME_ASPARTATE_AND_ASPARAGINE_METABOLISM	11	11	1	Up	0.752788	19204	0.752772	0.451587	0.645068
2174	CEACAM8_Adipose - Subcutaneous_Adipose - Visceral (Omentum)	C2	REACTOME	13570	REACTOME_SOS_MEDIATED_SIGNALLING	REACTOME_SOS_MEDIATED_SIGNALLING	7	7	1	Down	-0.751974	19204	-0.751959	0.452076	0.645488
2175	CEACAM8_Adipose - Subcutaneous_Adipose - Visceral (Omentum)	C2	REACTOME	12197	REACTOME_AFLATOXIN_ACTIVATION_AND_DETOXIFICATION	REACTOME_AFLATOXIN_ACTIVATION_AND_DETOXIFICATION	16	19	0.842	Up	0.750043	19204	0.750028	0.453238	0.646591
2176	CEACAM8_Adipose - Subcutaneous_Adipose - Visceral (Omentum)	C2	REACTOME	12820	REACTOME_INTERLEUKIN_4_AND_INTERLEUKIN_13_SIGNALING	REACTOME_INTERLEUKIN_4_AND_INTERLEUKIN_13_SIGNALING	96	111	0.865	Up	0.743231	19204	0.743216	0.457351	0.651337
2177	CEACAM8_Adipose - Subcutaneous_Adipose - Visceral (Omentum)	C2	REACTOME	13703	REACTOME_TP53_REGULATES_TRANSCRIPTION_OF_GENES_INVOLVED_IN_G1_CELL_CYCLE_ARREST	REACTOME_TP53_REGULATES_TRANSCRIPTION_OF_GENES...(13703)	14	14	1	Down	-0.74214	19204	-0.742125	0.458011	0.651717
2178	CEACAM8_Adipose - Subcutaneous_Adipose - Visceral (Omentum)	C2	REACTOME	12944	REACTOME_MISCELLANEOUS_SUBSTRATES	REACTOME_MISCELLANEOUS_SUBSTRATES	11	12	0.917	Up	0.738833	19204	0.738818	0.460017	0.654291
2179	CEACAM8_Adipose - Subcutaneous_Adipose - Visceral (Omentum)	C2	REACTOME	13471	REACTOME_SHC_MEDIATED_CASCADE_FGFR3	REACTOME_SHC_MEDIATED_CASCADE_FGFR3	13	18	0.722	Up	0.737625	19204	0.737611	0.460751	0.654772
2180	CEACAM8_Adipose - Subcutaneous_Adipose - Visceral (Omentum)	C2	REACTOME	12657	REACTOME_GAB1_SIGNALOSOME	REACTOME_GAB1_SIGNALOSOME	16	17	0.941	Down	-0.73274	19204	-0.732726	0.463726	0.657871
2181	CEACAM8_Adipose - Subcutaneous_Adipose - Visceral (Omentum)	C2	REACTOME	12236	REACTOME_ARACHIDONATE_PRODUCTION_FROM_DAG	REACTOME_ARACHIDONATE_PRODUCTION_FROM_DAG	5	5	1	Down	-0.731415	19204	-0.7314	0.464535	0.658174
2182	CEACAM8_Adipose - Subcutaneous_Adipose - Visceral (Omentum)	C2	REACTOME	13565	REACTOME_SODIUM_CALCIUM_EXCHANGERS	REACTOME_SODIUM_CALCIUM_EXCHANGERS	10	11	0.909	Up	0.729669	19204	0.729655	0.465601	0.659121
2183	CEACAM8_Adipose - Subcutaneous_Adipose - Visceral (Omentum)	C2	REACTOME	12511	REACTOME_DOWNREGULATION_OF_ERBB2_SIGNALING	REACTOME_DOWNREGULATION_OF_ERBB2_SIGNALING	28	29	0.966	Down	-0.728043	19204	-0.728028	0.466596	0.659966
2184	CEACAM8_Adipose - Subcutaneous_Adipose - Visceral (Omentum)	C2	REACTOME	12484	REACTOME_DISEASES_OF_GLYCOSYLATION	REACTOME_DISEASES_OF_GLYCOSYLATION	137	143	0.958	Down	-0.725991	19204	-0.725976	0.467853	0.661462
2185	CEACAM8_Adipose - Subcutaneous_Adipose - Visceral (Omentum)	C2	REACTOME	13165	REACTOME_PLASMA_LIPOPROTEIN_ASSEMBLY_REMODELING_AND_CLEARANCE	REACTOME_PLASMA_LIPOPROTEIN_ASSEMBLY_REMODELING_AND_CLEARANCE	68	75	0.907	Down	-0.722359	19204	-0.722344	0.470083	0.663764
2186	CEACAM8_Adipose - Subcutaneous_Adipose - Visceral (Omentum)	C2	REACTOME	12346	REACTOME_CHOLINE_CATABOLISM	REACTOME_CHOLINE_CATABOLISM	6	6	1	Up	0.720688	19204	0.720674	0.47111	0.664477
2187	CEACAM8_Adipose - Subcutaneous_Adipose - Visceral (Omentum)	C2	REACTOME	13418	REACTOME_RUNX2_REGULATES_GENES_INVOLVED_IN_CELL_MIGRATION	REACTOME_RUNX2_REGULATES_GENES_INVOLVED_IN_CELL_MIGRATION	7	8	0.875	Down	-0.720504	19204	-0.72049	0.471223	0.664477
2188	CEACAM8_Adipose - Subcutaneous_Adipose - Visceral (Omentum)	C2	REACTOME	12338	REACTOME_CELL_JUNCTION_ORGANIZATION	REACTOME_CELL_JUNCTION_ORGANIZATION	105	117	0.897	Up	0.720253	19204	0.720239	0.471378	0.664477
2189	CEACAM8_Adipose - Subcutaneous_Adipose - Visceral (Omentum)	C2	REACTOME	13326	REACTOME_REPRESSION_OF_WNT_TARGET_GENES	REACTOME_REPRESSION_OF_WNT_TARGET_GENES	14	14	1	Up	0.720234	19204	0.72022	0.47139	0.664477
2190	CEACAM8_Adipose - Subcutaneous_Adipose - Visceral (Omentum)	C2	REACTOME	13613	REACTOME_SYNTHESIS_OF_BILE_ACIDS_AND_BILE_SALTS_VIA_24_HYDROXYCHOLESTEROL	REACTOME_SYNTHESIS_OF_BILE_ACIDS_AND_BILE_SALTS...(13613)	11	14	0.786	Up	0.711063	19204	0.711049	0.477054	0.670749
2191	CEACAM8_Adipose - Subcutaneous_Adipose - Visceral (Omentum)	C2	REACTOME	12542	REACTOME_ENDOGENOUS_STEROLS	REACTOME_ENDOGENOUS_STEROLS	24	26	0.923	Up	0.710684	19204	0.71067	0.477289	0.670795
2192	CEACAM8_Adipose - Subcutaneous_Adipose - Visceral (Omentum)	C2	REACTOME	12406	REACTOME_CROSS_PRESENTATION_OF_PARTICULATE_EXOGENOUS_ANTIGENS_PHAGOSOMES	REACTOME_CROSS_PRESENTATION_OF_PARTICULATE...(12406)	8	8	1	Down	-0.709742	19204	-0.709728	0.477873	0.671331
2193	CEACAM8_Adipose - Subcutaneous_Adipose - Visceral (Omentum)	C2	REACTOME	13465	REACTOME_SEROTONIN_NEUROTRANSMITTER_RELEASE_CYCLE	REACTOME_SEROTONIN_NEUROTRANSMITTER_RELEASE_CYCLE	18	18	1	Up	0.708901	19204	0.708887	0.478395	0.671779
2194	CEACAM8_Adipose - Subcutaneous_Adipose - Visceral (Omentum)	C2	REACTOME	13305	REACTOME_REGULATION_OF_PTEN_MRNA_TRANSLATION	REACTOME_REGULATION_OF_PTEN_MRNA_TRANSLATION	9	9	1	Up	0.707526	19204	0.707512	0.479248	0.672456
2195	CEACAM8_Adipose - Subcutaneous_Adipose - Visceral (Omentum)	C2	REACTOME	12816	REACTOME_INTERLEUKIN_35_SIGNALLING	REACTOME_INTERLEUKIN_35_SIGNALLING	12	12	1	Down	-0.707145	19204	-0.707132	0.479485	0.672456
2196	CEACAM8_Adipose - Subcutaneous_Adipose - Visceral (Omentum)	C2	REACTOME	12641	REACTOME_FOXO_MEDIATED_TRANSCRIPTION_OF_OXIDATIVE_STRESS_METABOLIC_AND_NEURONAL_GENES	REACTOME_FOXO_MEDIATED_TRANSCRIPTION_OF_OXIDATIVE...(12641)	28	30	0.933	Down	-0.703012	19204	-0.702999	0.482057	0.675205
2197	CEACAM8_Adipose - Subcutaneous_Adipose - Visceral (Omentum)	C2	REACTOME	12312	REACTOME_CASPASE_MEDIATED_CLEAVAGE_OF_CYTOSKELETAL_PROTEINS	REACTOME_CASPASE_MEDIATED_CLEAVAGE_OF_CYTOSKELETAL_PROTEINS	12	12	1	Down	-0.702649	19204	-0.702636	0.482283	0.675237
2198	CEACAM8_Adipose - Subcutaneous_Adipose - Visceral (Omentum)	C2	REACTOME	13512	REACTOME_SIGNALING_BY_MAPK_MUTANTS	REACTOME_SIGNALING_BY_MAPK_MUTANTS	7	7	1	Up	0.701798	19204	0.701784	0.482814	0.675566
2199	CEACAM8_Adipose - Subcutaneous_Adipose - Visceral (Omentum)	C2	REACTOME	13490	REACTOME_SIGNALING_BY_ERBB4	REACTOME_SIGNALING_BY_ERBB4	51	58	0.879	Down	-0.698219	19204	-0.698206	0.485048	0.677106
2200	CEACAM8_Adipose - Subcutaneous_Adipose - Visceral (Omentum)	C2	REACTOME	13021	REACTOME_NEUROTOXICITY_OF_CLOSTRIDIUM_TOXINS	REACTOME_NEUROTOXICITY_OF_CLOSTRIDIUM_TOXINS	10	10	1	Up	0.696807	19204	0.696794	0.485932	0.67741
2201	CEACAM8_Adipose - Subcutaneous_Adipose - Visceral (Omentum)	C2	REACTOME	12650	REACTOME_G0_AND_EARLY_G1	REACTOME_G0_AND_EARLY_G1	27	27	1	Down	-0.695633	19204	-0.695619	0.486667	0.67741
2202	CEACAM8_Adipose - Subcutaneous_Adipose - Visceral (Omentum)	C2	REACTOME	12189	REACTOME_ADENYLATE_CYCLASE_INHIBITORY_PATHWAY	REACTOME_ADENYLATE_CYCLASE_INHIBITORY_PATHWAY	12	14	0.857	Up	0.695385	19204	0.695372	0.486822	0.67741
2203	CEACAM8_Adipose - Subcutaneous_Adipose - Visceral (Omentum)	C2	REACTOME	13156	REACTOME_PI_3K_CASCADE_FGFR3	REACTOME_PI_3K_CASCADE_FGFR3	13	18	0.722	Up	0.695262	19204	0.695249	0.486899	0.67741
2204	CEACAM8_Adipose - Subcutaneous_Adipose - Visceral (Omentum)	C2	REACTOME	12819	REACTOME_INTERLEUKIN_3_INTERLEUKIN_5_AND_GM_CSF_SIGNALING	REACTOME_INTERLEUKIN_3_INTERLEUKIN_5_AND_GM_CSF_SIGNALING	44	48	0.917	Down	-0.695072	19204	-0.695059	0.487019	0.67741
2205	CEACAM8_Adipose - Subcutaneous_Adipose - Visceral (Omentum)	C2	REACTOME	12562	REACTOME_ERYTHROPOIETIN_ACTIVATES_PHOSPHOLIPASE_C_GAMMA_PLCG	REACTOME_ERYTHROPOIETIN_ACTIVATES_PHOSPHOLIPASE_C_GAMMA_PLCG	6	7	0.857	Up	0.694933	19204	0.69492	0.487106	0.67741
2206	CEACAM8_Adipose - Subcutaneous_Adipose - Visceral (Omentum)	C2	REACTOME	13028	REACTOME_NFE2L2_REGULATING_ER_STRESS_ASSOCIATED_GENES	REACTOME_NFE2L2_REGULATING_ER_STRESS_ASSOCIATED_GENES	5	5	1	Down	-0.693622	19204	-0.693609	0.487927	0.678002
2207	CEACAM8_Adipose - Subcutaneous_Adipose - Visceral (Omentum)	C2	REACTOME	13020	REACTOME_NEURONAL_SYSTEM	REACTOME_NEURONAL_SYSTEM	347	411	0.844	Up	0.692918	19204	0.692905	0.488369	0.678029
2208	CEACAM8_Adipose - Subcutaneous_Adipose - Visceral (Omentum)	C2	REACTOME	12204	REACTOME_ALPHA_OXIDATION_OF_PHYTANATE	REACTOME_ALPHA_OXIDATION_OF_PHYTANATE	5	6	0.833	Down	-0.690689	19204	-0.690676	0.489769	0.679688
2209	CEACAM8_Adipose - Subcutaneous_Adipose - Visceral (Omentum)	C2	REACTOME	13417	REACTOME_RUNX2_REGULATES_CHONDROCYTE_MATURATION	REACTOME_RUNX2_REGULATES_CHONDROCYTE_MATURATION	5	5	1	Down	-0.690169	19204	-0.690156	0.490096	0.679857
2210	CEACAM8_Adipose - Subcutaneous_Adipose - Visceral (Omentum)	C2	REACTOME	13481	REACTOME_SIGNALING_BY_CSF1_M_CSF_IN_MYELOID_CELLS	REACTOME_SIGNALING_BY_CSF1_M_CSF_IN_MYELOID_CELLS	31	31	1	Down	-0.687768	19204	-0.687755	0.491607	0.681383
2211	CEACAM8_Adipose - Subcutaneous_Adipose - Visceral (Omentum)	C2	REACTOME	13791	REACTOME_VEGFR2_MEDIATED_CELL_PROLIFERATION	REACTOME_VEGFR2_MEDIATED_CELL_PROLIFERATION	19	19	1	Down	-0.683298	19204	-0.683285	0.494427	0.684535
2212	CEACAM8_Adipose - Subcutaneous_Adipose - Visceral (Omentum)	C2	REACTOME	13344	REACTOME_REVERSIBLE_HYDRATION_OF_CARBON_DIOXIDE	REACTOME_REVERSIBLE_HYDRATION_OF_CARBON_DIOXIDE	10	12	0.833	Up	0.682707	19204	0.682694	0.4948	0.684535
2213	CEACAM8_Adipose - Subcutaneous_Adipose - Visceral (Omentum)	C2	REACTOME	13022	REACTOME_NEUROTRANSMITTER_CLEARANCE	REACTOME_NEUROTRANSMITTER_CLEARANCE	9	11	0.818	Up	0.681489	19204	0.681476	0.49557	0.685156
2214	CEACAM8_Adipose - Subcutaneous_Adipose - Visceral (Omentum)	C2	REACTOME	13450	REACTOME_SEMA3A_PLEXIN_REPULSION_SIGNALING_BY_INHIBITING_INTEGRIN_ADHESION	REACTOME_SEMA3A_PLEXIN_REPULSION_SIGNALING_BY...(13450)	14	14	1	Down	-0.680705	19204	-0.680692	0.496067	0.685557
2215	CEACAM8_Adipose - Subcutaneous_Adipose - Visceral (Omentum)	C2	REACTOME	12606	REACTOME_FGFR2_MUTANT_RECEPTOR_ACTIVATION	REACTOME_FGFR2_MUTANT_RECEPTOR_ACTIVATION	26	33	0.788	Down	-0.679546	19204	-0.679533	0.4968	0.685889
2216	CEACAM8_Adipose - Subcutaneous_Adipose - Visceral (Omentum)	C2	REACTOME	12646	REACTOME_FRS_MEDIATED_FGFR3_SIGNALING	REACTOME_FRS_MEDIATED_FGFR3_SIGNALING	15	20	0.75	Up	0.679344	19204	0.679331	0.496928	0.685889
2217	CEACAM8_Adipose - Subcutaneous_Adipose - Visceral (Omentum)	C2	REACTOME	13147	REACTOME_PI3K_AKT_ACTIVATION	REACTOME_PI3K_AKT_ACTIVATION	9	9	1	Down	-0.678028	19204	-0.678015	0.497762	0.686754
2218	CEACAM8_Adipose - Subcutaneous_Adipose - Visceral (Omentum)	C2	REACTOME	13249	REACTOME_RA_BIOSYNTHESIS_PATHWAY	REACTOME_RA_BIOSYNTHESIS_PATHWAY	20	22	0.909	Up	0.675405	19204	0.675393	0.499426	0.688632
2219	CEACAM8_Adipose - Subcutaneous_Adipose - Visceral (Omentum)	C2	REACTOME	13051	REACTOME_NOTCH4_ACTIVATION_AND_TRANSMISSION_OF_SIGNAL_TO_THE_NUCLEUS	REACTOME_NOTCH4_ACTIVATION_AND_TRANSMISSION_OF...(13051)	11	11	1	Down	-0.674312	19204	-0.674299	0.500121	0.688993
2220	CEACAM8_Adipose - Subcutaneous_Adipose - Visceral (Omentum)	C2	REACTOME	12191	REACTOME_ADORA2B_MEDIATED_ANTI_INFLAMMATORY_CYTOKINES_PRODUCTION	REACTOME_ADORA2B_MEDIATED_ANTI_INFLAMMATORY...(12191)	37	43	0.86	Up	0.674163	19204	0.67415	0.500216	0.688993
2221	CEACAM8_Adipose - Subcutaneous_Adipose - Visceral (Omentum)	C2	REACTOME	12183	REACTOME_ACYL_CHAIN_REMODELLING_OF_PE	REACTOME_ACYL_CHAIN_REMODELLING_OF_PE	24	29	0.828	Up	0.672467	19204	0.672454	0.501295	0.689708
2222	CEACAM8_Adipose - Subcutaneous_Adipose - Visceral (Omentum)	C2	REACTOME	12493	REACTOME_DISPLACEMENT_OF_DNA_GLYCOSYLASE_BY_APEX1	REACTOME_DISPLACEMENT_OF_DNA_GLYCOSYLASE_BY_APEX1	9	9	1	Down	-0.672108	19204	-0.672095	0.501523	0.689708
2223	CEACAM8_Adipose - Subcutaneous_Adipose - Visceral (Omentum)	C2	REACTOME	13676	REACTOME_THROMBOXANE_SIGNALLING_THROUGH_TP_RECEPTOR	REACTOME_THROMBOXANE_SIGNALLING_THROUGH_TP_RECEPTOR	21	24	0.875	Up	0.669722	19204	0.669709	0.503043	0.690591
2224	CEACAM8_Adipose - Subcutaneous_Adipose - Visceral (Omentum)	C2	REACTOME	12883	REACTOME_LYSOSPHINGOLIPID_AND_LPA_RECEPTORS	REACTOME_LYSOSPHINGOLIPID_AND_LPA_RECEPTORS	12	14	0.857	Up	0.66538	19204	0.665368	0.505815	0.692834
2225	CEACAM8_Adipose - Subcutaneous_Adipose - Visceral (Omentum)	C2	REACTOME	12717	REACTOME_G_PROTEIN_ACTIVATION	REACTOME_G_PROTEIN_ACTIVATION	19	24	0.792	Up	0.664871	19204	0.664858	0.506141	0.692834
2226	CEACAM8_Adipose - Subcutaneous_Adipose - Visceral (Omentum)	C2	REACTOME	12554	REACTOME_ERBB2_ACTIVATES_PTK6_SIGNALING	REACTOME_ERBB2_ACTIVATES_PTK6_SIGNALING	12	13	0.923	Up	0.663711	19204	0.663699	0.506883	0.693217
2227	CEACAM8_Adipose - Subcutaneous_Adipose - Visceral (Omentum)	C2	REACTOME	13169	REACTOME_PLATELET_ADHESION_TO_EXPOSED_COLLAGEN	REACTOME_PLATELET_ADHESION_TO_EXPOSED_COLLAGEN	13	15	0.867	Down	-0.663708	19204	-0.663696	0.506885	0.693217
2228	CEACAM8_Adipose - Subcutaneous_Adipose - Visceral (Omentum)	C2	REACTOME	13134	REACTOME_PHASE_II_CONJUGATION_OF_COMPOUNDS	REACTOME_PHASE_II_CONJUGATION_OF_COMPOUNDS	77	109	0.706	Down	-0.661688	19204	-0.661675	0.508179	0.694191
2229	CEACAM8_Adipose - Subcutaneous_Adipose - Visceral (Omentum)	C2	REACTOME	13047	REACTOME_NOTCH2_ACTIVATION_AND_TRANSMISSION_OF_SIGNAL_TO_THE_NUCLEUS	REACTOME_NOTCH2_ACTIVATION_AND_TRANSMISSION_OF...(13047)	22	22	1	Up	0.658874	19204	0.658862	0.509984	0.695796
2230	CEACAM8_Adipose - Subcutaneous_Adipose - Visceral (Omentum)	C2	REACTOME	12170	REACTOME_ACTIVATION_OF_RAC1	REACTOME_ACTIVATION_OF_RAC1	12	13	0.923	Up	0.658397	19204	0.658385	0.510291	0.695928
2231	CEACAM8_Adipose - Subcutaneous_Adipose - Visceral (Omentum)	C2	REACTOME	13365	REACTOME_RHO_GTPASES_ACTIVATE_NADPH_OXIDASES	REACTOME_RHO_GTPASES_ACTIVATE_NADPH_OXIDASES	21	24	0.875	Down	-0.657198	19204	-0.657186	0.511062	0.696353
2232	CEACAM8_Adipose - Subcutaneous_Adipose - Visceral (Omentum)	C2	REACTOME	12726	REACTOME_HDL_CLEARANCE	REACTOME_HDL_CLEARANCE	5	5	1	Up	0.65605	19204	0.656038	0.511799	0.696552
2233	CEACAM8_Adipose - Subcutaneous_Adipose - Visceral (Omentum)	C2	REACTOME	13538	REACTOME_SIGNALING_BY_RNF43_MUTANTS	REACTOME_SIGNALING_BY_RNF43_MUTANTS	7	8	0.875	Down	-0.654735	19204	-0.654723	0.512646	0.697131
2234	CEACAM8_Adipose - Subcutaneous_Adipose - Visceral (Omentum)	C2	REACTOME	12313	REACTOME_CATION_COUPLED_CHLORIDE_COTRANSPORTERS	REACTOME_CATION_COUPLED_CHLORIDE_COTRANSPORTERS	6	7	0.857	Up	0.653752	19204	0.65374	0.513279	0.697322
2235	CEACAM8_Adipose - Subcutaneous_Adipose - Visceral (Omentum)	C2	REACTOME	12617	REACTOME_FORMATION_OF_APOPTOSOME	REACTOME_FORMATION_OF_APOPTOSOME	11	11	1	Down	-0.653539	19204	-0.653527	0.513417	0.697322
2236	CEACAM8_Adipose - Subcutaneous_Adipose - Visceral (Omentum)	C2	REACTOME	13626	REACTOME_SYNTHESIS_OF_LIPOXINS_LX	REACTOME_SYNTHESIS_OF_LIPOXINS_LX	5	6	0.833	Down	-0.653211	19204	-0.653199	0.513628	0.697322
2237	CEACAM8_Adipose - Subcutaneous_Adipose - Visceral (Omentum)	C2	REACTOME	13472	REACTOME_SHC_MEDIATED_CASCADE_FGFR4	REACTOME_SHC_MEDIATED_CASCADE_FGFR4	14	20	0.7	Up	0.650739	19204	0.650727	0.515223	0.698914
2238	CEACAM8_Adipose - Subcutaneous_Adipose - Visceral (Omentum)	C2	REACTOME	12169	REACTOME_ACTIVATION_OF_PUMA_AND_TRANSLOCATION_TO_MITOCHONDRIA	REACTOME_ACTIVATION_OF_PUMA_AND_TRANSLOCATION_TO_MITOCHONDRIA	9	9	1	Up	0.648746	19204	0.648734	0.516511	0.699516
2239	CEACAM8_Adipose - Subcutaneous_Adipose - Visceral (Omentum)	C2	REACTOME	12564	REACTOME_ERYTHROPOIETIN_ACTIVATES_STAT5	REACTOME_ERYTHROPOIETIN_ACTIVATES_STAT5	6	7	0.857	Down	-0.645642	19204	-0.64563	0.518519	0.701376
2240	CEACAM8_Adipose - Subcutaneous_Adipose - Visceral (Omentum)	C2	REACTOME	12171	REACTOME_ACTIVATION_OF_RAC1_DOWNSTREAM_OF_NMDARS	REACTOME_ACTIVATION_OF_RAC1_DOWNSTREAM_OF_NMDARS	7	7	1	Down	-0.644855	19204	-0.644843	0.519029	0.701566
2241	CEACAM8_Adipose - Subcutaneous_Adipose - Visceral (Omentum)	C2	REACTOME	12706	REACTOME_GRB2_EVENTS_IN_ERBB2_SIGNALING	REACTOME_GRB2_EVENTS_IN_ERBB2_SIGNALING	15	16	0.938	Down	-0.639275	19204	-0.639263	0.522652	0.704952
2242	CEACAM8_Adipose - Subcutaneous_Adipose - Visceral (Omentum)	C2	REACTOME	13545	REACTOME_SIGNALING_BY_TYPE_1_INSULIN_LIKE_GROWTH_FACTOR_1_RECEPTOR_IGF1R	REACTOME_SIGNALING_BY_TYPE_1_INSULIN_LIKE_GROWTH...(13545)	45	54	0.833	Up	0.63494	19204	0.634929	0.525475	0.707608
2243	CEACAM8_Adipose - Subcutaneous_Adipose - Visceral (Omentum)	C2	REACTOME	13699	REACTOME_TP53_REGULATES_TRANSCRIPTION_OF_CELL_DEATH_GENES	REACTOME_TP53_REGULATES_TRANSCRIPTION_OF_CELL_DEATH_GENES	44	44	1	Up	0.63432	19204	0.634308	0.52588	0.707866
2244	CEACAM8_Adipose - Subcutaneous_Adipose - Visceral (Omentum)	C2	REACTOME	13416	REACTOME_RUNX2_REGULATES_BONE_DEVELOPMENT	REACTOME_RUNX2_REGULATES_BONE_DEVELOPMENT	29	31	0.935	Down	-0.632697	19204	-0.632685	0.526939	0.708716
2245	CEACAM8_Adipose - Subcutaneous_Adipose - Visceral (Omentum)	C2	REACTOME	12237	REACTOME_ARACHIDONIC_ACID_METABOLISM	REACTOME_ARACHIDONIC_ACID_METABOLISM	52	59	0.881	Up	0.628982	19204	0.628971	0.529368	0.710197
2246	CEACAM8_Adipose - Subcutaneous_Adipose - Visceral (Omentum)	C2	REACTOME	12642	REACTOME_FREE_FATTY_ACIDS_REGULATE_INSULIN_SECRETION	REACTOME_FREE_FATTY_ACIDS_REGULATE_INSULIN_SECRETION	10	11	0.909	Up	0.628392	19204	0.628381	0.529755	0.710197
2247	CEACAM8_Adipose - Subcutaneous_Adipose - Visceral (Omentum)	C2	REACTOME	12277	REACTOME_BH3_ONLY_PROTEINS_ASSOCIATE_WITH_AND_INACTIVATE_ANTI_APOPTOTIC_BCL_2_MEMBERS	REACTOME_BH3_ONLY_PROTEINS_ASSOCIATE_WITH_AND...(12277)	9	9	1	Down	-0.625104	19204	-0.625092	0.531911	0.712799
2248	CEACAM8_Adipose - Subcutaneous_Adipose - Visceral (Omentum)	C2	REACTOME	13407	REACTOME_RUNX1_REGULATES_ESTROGEN_RECEPTOR_MEDIATED_TRANSCRIPTION	REACTOME_RUNX1_REGULATES_ESTROGEN_RECEPTOR...(13407)	6	6	1	Up	0.623861	19204	0.62385	0.532726	0.713468
2249	CEACAM8_Adipose - Subcutaneous_Adipose - Visceral (Omentum)	C2	REACTOME	12150	REACTOME_ACTIVATED_NTRK3_SIGNALS_THROUGH_PI3K	REACTOME_ACTIVATED_NTRK3_SIGNALS_THROUGH_PI3K	6	6	1	Up	0.62256	19204	0.622548	0.533581	0.713468
2250	CEACAM8_Adipose - Subcutaneous_Adipose - Visceral (Omentum)	C2	REACTOME	13535	REACTOME_SIGNALING_BY_RECEPTOR_TYROSINE_KINASES	REACTOME_SIGNALING_BY_RECEPTOR_TYROSINE_KINASES	498	524	0.95	Down	-0.622376	19204	-0.622365	0.533702	0.713468
2251	CEACAM8_Adipose - Subcutaneous_Adipose - Visceral (Omentum)	C2	REACTOME	13441	REACTOME_SCAVENGING_BY_CLASS_B_RECEPTORS	REACTOME_SCAVENGING_BY_CLASS_B_RECEPTORS	6	6	1	Down	-0.618448	19204	-0.618437	0.536287	0.715926
2252	CEACAM8_Adipose - Subcutaneous_Adipose - Visceral (Omentum)	C2	REACTOME	12868	REACTOME_LEUKOTRIENE_RECEPTORS	REACTOME_LEUKOTRIENE_RECEPTORS	5	5	1	Up	0.612777	19204	0.612766	0.540031	0.719029
2253	CEACAM8_Adipose - Subcutaneous_Adipose - Visceral (Omentum)	C2	REACTOME	13014	REACTOME_NEPHRIN_FAMILY_INTERACTIONS	REACTOME_NEPHRIN_FAMILY_INTERACTIONS	22	23	0.957	Down	-0.612255	19204	-0.612244	0.540376	0.7192
2254	CEACAM8_Adipose - Subcutaneous_Adipose - Visceral (Omentum)	C2	REACTOME	13011	REACTOME_NEGATIVE_REGULATION_OF_TCF_DEPENDENT_SIGNALING_BY_WNT_LIGAND_ANTAGONISTS	REACTOME_NEGATIVE_REGULATION_OF_TCF_DEPENDENT...(13011)	12	15	0.8	Up	0.611092	19204	0.611081	0.541146	0.719646
2255	CEACAM8_Adipose - Subcutaneous_Adipose - Visceral (Omentum)	C2	REACTOME	13157	REACTOME_PI_3K_CASCADE_FGFR4	REACTOME_PI_3K_CASCADE_FGFR4	14	20	0.7	Up	0.610097	19204	0.610087	0.541804	0.71994
2256	CEACAM8_Adipose - Subcutaneous_Adipose - Visceral (Omentum)	C2	REACTOME	13553	REACTOME_SIGNAL_ATTENUATION	REACTOME_SIGNAL_ATTENUATION	10	10	1	Down	-0.609774	19204	-0.609763	0.542019	0.71994
2257	CEACAM8_Adipose - Subcutaneous_Adipose - Visceral (Omentum)	C2	REACTOME	13144	REACTOME_PHOSPHORYLATION_OF_EMI1	REACTOME_PHOSPHORYLATION_OF_EMI1	6	6	1	Up	0.605709	19204	0.605698	0.544715	0.722364
2258	CEACAM8_Adipose - Subcutaneous_Adipose - Visceral (Omentum)	C2	REACTOME	12415	REACTOME_CYTOCHROME_P450_ARRANGED_BY_SUBSTRATE_TYPE	REACTOME_CYTOCHROME_P450_ARRANGED_BY_SUBSTRATE_TYPE	48	64	0.75	Up	0.602205	19204	0.602195	0.547044	0.72406
2259	CEACAM8_Adipose - Subcutaneous_Adipose - Visceral (Omentum)	C2	REACTOME	12647	REACTOME_FRS_MEDIATED_FGFR4_SIGNALING	REACTOME_FRS_MEDIATED_FGFR4_SIGNALING	16	22	0.727	Up	0.602141	19204	0.60213	0.547087	0.72406
2260	CEACAM8_Adipose - Subcutaneous_Adipose - Visceral (Omentum)	C2	REACTOME	12736	REACTOME_HEME_DEGRADATION	REACTOME_HEME_DEGRADATION	11	15	0.733	Down	-0.59758	19204	-0.597569	0.550127	0.726633
2261	CEACAM8_Adipose - Subcutaneous_Adipose - Visceral (Omentum)	C2	REACTOME	12396	REACTOME_CREATINE_METABOLISM	REACTOME_CREATINE_METABOLISM	10	11	0.909	Up	0.595635	19204	0.595624	0.551426	0.727769
2262	CEACAM8_Adipose - Subcutaneous_Adipose - Visceral (Omentum)	C2	REACTOME	13058	REACTOME_NR1H2_NR1H3_REGULATE_GENE_EXPRESSION_LINKED_TO_TRIGLYCERIDE_LIPOLYSIS_IN_ADIPOSE	REACTOME_NR1H2_NR1H3_REGULATE_GENE_EXPRESSION...(13058)	5	5	1	Up	0.594293	19204	0.594282	0.552323	0.728372
2263	CEACAM8_Adipose - Subcutaneous_Adipose - Visceral (Omentum)	C2	REACTOME	13262	REACTOME_REGULATED_NECROSIS	REACTOME_REGULATED_NECROSIS	56	59	0.949	Down	-0.593207	19204	-0.593196	0.55305	0.728855
2264	CEACAM8_Adipose - Subcutaneous_Adipose - Visceral (Omentum)	C2	REACTOME	13467	REACTOME_SHC1_EVENTS_IN_EGFR_SIGNALING	REACTOME_SHC1_EVENTS_IN_EGFR_SIGNALING	13	14	0.929	Down	-0.592431	19204	-0.59242	0.553569	0.728855
2265	CEACAM8_Adipose - Subcutaneous_Adipose - Visceral (Omentum)	C2	REACTOME	13240	REACTOME_RAC1_GTPASE_CYCLE	REACTOME_RAC1_GTPASE_CYCLE	180	184	0.978	Down	-0.589952	19204	-0.589942	0.55523	0.730751
2266	CEACAM8_Adipose - Subcutaneous_Adipose - Visceral (Omentum)	C2	REACTOME	13680	REACTOME_TICAM1_TRAF6_DEPENDENT_INDUCTION_OF_TAK1_COMPLEX	REACTOME_TICAM1_TRAF6_DEPENDENT_INDUCTION_OF_TAK1_COMPLEX	11	11	1	Down	-0.587881	19204	-0.587871	0.556619	0.731858
2267	CEACAM8_Adipose - Subcutaneous_Adipose - Visceral (Omentum)	C2	REACTOME	13750	REACTOME_TRANSPORT_OF_INORGANIC_CATIONS_ANIONS_AND_AMINO_ACIDS_OLIGOPEPTIDES	REACTOME_TRANSPORT_OF_INORGANIC_CATIONS_ANIONS_AND...(13750)	93	106	0.877	Up	0.58584	19204	0.58583	0.55799	0.733119
2268	CEACAM8_Adipose - Subcutaneous_Adipose - Visceral (Omentum)	C2	REACTOME	12938	REACTOME_MET_RECEPTOR_ACTIVATION	REACTOME_MET_RECEPTOR_ACTIVATION	6	6	1	Up	0.58353	19204	0.58352	0.559543	0.733826
2269	CEACAM8_Adipose - Subcutaneous_Adipose - Visceral (Omentum)	C2	REACTOME	12846	REACTOME_IRS_MEDIATED_SIGNALLING	REACTOME_IRS_MEDIATED_SIGNALLING	40	48	0.833	Up	0.583178	19204	0.583167	0.559781	0.733826
2270	CEACAM8_Adipose - Subcutaneous_Adipose - Visceral (Omentum)	C2	REACTOME	12238	REACTOME_ARMS_MEDIATED_ACTIVATION	REACTOME_ARMS_MEDIATED_ACTIVATION	7	7	1	Down	-0.576718	19204	-0.576708	0.564137	0.738095
2271	CEACAM8_Adipose - Subcutaneous_Adipose - Visceral (Omentum)	C2	REACTOME	12491	REACTOME_DISINHIBITION_OF_SNARE_FORMATION	REACTOME_DISINHIBITION_OF_SNARE_FORMATION	5	5	1	Up	0.571808	19204	0.571798	0.567459	0.741025
2272	CEACAM8_Adipose - Subcutaneous_Adipose - Visceral (Omentum)	C2	REACTOME	13264	REACTOME_REGULATION_BY_C_FLIP	REACTOME_REGULATION_BY_C_FLIP	10	11	0.909	Up	0.567347	19204	0.567338	0.570485	0.744033
2273	CEACAM8_Adipose - Subcutaneous_Adipose - Visceral (Omentum)	C2	REACTOME	12872	REACTOME_LIPID_PARTICLE_ORGANIZATION	REACTOME_LIPID_PARTICLE_ORGANIZATION	6	6	1	Up	0.562457	19204	0.562447	0.573812	0.746507
2274	CEACAM8_Adipose - Subcutaneous_Adipose - Visceral (Omentum)	C2	REACTOME	13276	REACTOME_REGULATION_OF_FZD_BY_UBIQUITINATION	REACTOME_REGULATION_OF_FZD_BY_UBIQUITINATION	20	21	0.952	Down	-0.562169	19204	-0.562159	0.574008	0.746507
2275	CEACAM8_Adipose - Subcutaneous_Adipose - Visceral (Omentum)	C2	REACTOME	13525	REACTOME_SIGNALING_BY_NOTCH3	REACTOME_SIGNALING_BY_NOTCH3	48	49	0.98	Up	0.56192	19204	0.56191	0.574177	0.746507
2276	CEACAM8_Adipose - Subcutaneous_Adipose - Visceral (Omentum)	C2	REACTOME	13523	REACTOME_SIGNALING_BY_NOTCH1_T_7_9_NOTCH1_M1580_K2555_TRANSLOCATION_MUTANT	REACTOME_SIGNALING_BY_NOTCH1_T_7_9_NOTCH1_M1580...(13523)	7	7	1	Up	0.561428	19204	0.561418	0.574512	0.746641
2277	CEACAM8_Adipose - Subcutaneous_Adipose - Visceral (Omentum)	C2	REACTOME	12984	REACTOME_MYOGENESIS	REACTOME_MYOGENESIS	26	29	0.897	Up	0.560078	19204	0.560069	0.575432	0.747543
2278	CEACAM8_Adipose - Subcutaneous_Adipose - Visceral (Omentum)	C2	REACTOME	12738	REACTOME_HEMOSTASIS	REACTOME_HEMOSTASIS	583	678	0.86	Down	-0.556212	19204	-0.556203	0.578072	0.750384
2279	CEACAM8_Adipose - Subcutaneous_Adipose - Visceral (Omentum)	C2	REACTOME	13628	REACTOME_SYNTHESIS_OF_PC	REACTOME_SYNTHESIS_OF_PC	27	28	0.964	Down	-0.55391	19204	-0.5539	0.579647	0.751546
2280	CEACAM8_Adipose - Subcutaneous_Adipose - Visceral (Omentum)	C2	REACTOME	13104	REACTOME_O_LINKED_GLYCOSYLATION	REACTOME_O_LINKED_GLYCOSYLATION	102	111	0.919	Down	-0.551768	19204	-0.551759	0.581114	0.752746
2281	CEACAM8_Adipose - Subcutaneous_Adipose - Visceral (Omentum)	C2	REACTOME	12814	REACTOME_INTERLEUKIN_2_FAMILY_SIGNALING	REACTOME_INTERLEUKIN_2_FAMILY_SIGNALING	37	44	0.841	Up	0.551563	19204	0.551553	0.581255	0.752746
2282	CEACAM8_Adipose - Subcutaneous_Adipose - Visceral (Omentum)	C2	REACTOME	13612	REACTOME_SYNTHESIS_OF_BILE_ACIDS_AND_BILE_SALTS	REACTOME_SYNTHESIS_OF_BILE_ACIDS_AND_BILE_SALTS	30	34	0.882	Down	-0.549494	19204	-0.549485	0.582673	0.754129
2283	CEACAM8_Adipose - Subcutaneous_Adipose - Visceral (Omentum)	C2	REACTOME	13341	REACTOME_RETROGRADE_NEUROTROPHIN_SIGNALLING	REACTOME_RETROGRADE_NEUROTROPHIN_SIGNALLING	14	14	1	Down	-0.547324	19204	-0.547315	0.584162	0.755294
2284	CEACAM8_Adipose - Subcutaneous_Adipose - Visceral (Omentum)	C2	REACTOME	13727	REACTOME_TRANSCRIPTIONAL_REGULATION_BY_VENTX	REACTOME_TRANSCRIPTIONAL_REGULATION_BY_VENTX	39	41	0.951	Down	-0.547034	19204	-0.547025	0.584362	0.755294
2285	CEACAM8_Adipose - Subcutaneous_Adipose - Visceral (Omentum)	C2	REACTOME	13222	REACTOME_PTK6_EXPRESSION	REACTOME_PTK6_EXPRESSION	5	5	1	Down	-0.541124	19204	-0.541114	0.588429	0.759494
2286	CEACAM8_Adipose - Subcutaneous_Adipose - Visceral (Omentum)	C2	REACTOME	12613	REACTOME_FLT3_SIGNALING_BY_CBL_MUTANTS	REACTOME_FLT3_SIGNALING_BY_CBL_MUTANTS	7	7	1	Up	0.54098	19204	0.540971	0.588528	0.759494
2287	CEACAM8_Adipose - Subcutaneous_Adipose - Visceral (Omentum)	C2	REACTOME	13521	REACTOME_SIGNALING_BY_NOTCH1_HD_DOMAIN_MUTANTS_IN_CANCER	REACTOME_SIGNALING_BY_NOTCH1_HD_DOMAIN_MUTANTS_IN_CANCER	15	15	1	Up	0.536745	19204	0.536736	0.59145	0.762375
2288	CEACAM8_Adipose - Subcutaneous_Adipose - Visceral (Omentum)	C2	REACTOME	13292	REACTOME_REGULATION_OF_KIT_SIGNALING	REACTOME_REGULATION_OF_KIT_SIGNALING	16	16	1	Up	0.532712	19204	0.532703	0.594239	0.7655
2289	CEACAM8_Adipose - Subcutaneous_Adipose - Visceral (Omentum)	C2	REACTOME	12347	REACTOME_CHONDROITIN_SULFATE_BIOSYNTHESIS	REACTOME_CHONDROITIN_SULFATE_BIOSYNTHESIS	20	20	1	Down	-0.527273	19204	-0.527264	0.59801	0.769335
2290	CEACAM8_Adipose - Subcutaneous_Adipose - Visceral (Omentum)	C2	REACTOME	13627	REACTOME_SYNTHESIS_OF_PA	REACTOME_SYNTHESIS_OF_PA	33	39	0.846	Down	-0.52296	19204	-0.522951	0.601008	0.771694
2291	CEACAM8_Adipose - Subcutaneous_Adipose - Visceral (Omentum)	C2	REACTOME	12311	REACTOME_CASPASE_ACTIVATION_VIA_EXTRINSIC_APOPTOTIC_SIGNALLING_PATHWAY	REACTOME_CASPASE_ACTIVATION_VIA_EXTRINSIC...(12311)	24	26	0.923	Down	-0.521313	19204	-0.521304	0.602155	0.77197
2292	CEACAM8_Adipose - Subcutaneous_Adipose - Visceral (Omentum)	C2	REACTOME	13807	REACTOME_VOLTAGE_GATED_POTASSIUM_CHANNELS	REACTOME_VOLTAGE_GATED_POTASSIUM_CHANNELS	32	43	0.744	Up	0.520781	19204	0.520772	0.602526	0.772085
2293	CEACAM8_Adipose - Subcutaneous_Adipose - Visceral (Omentum)	C2	REACTOME	12440	REACTOME_DEFECTIVE_CHST3_CAUSES_SEDCJD	REACTOME_DEFECTIVE_CHST3_CAUSES_SEDCJD	8	8	1	Up	0.520121	19204	0.520113	0.602985	0.772138
2294	CEACAM8_Adipose - Subcutaneous_Adipose - Visceral (Omentum)	C2	REACTOME	13802	REACTOME_VITAMIN_C_ASCORBATE_METABOLISM	REACTOME_VITAMIN_C_ASCORBATE_METABOLISM	8	8	1	Down	-0.519645	19204	-0.519637	0.603317	0.772264
2295	CEACAM8_Adipose - Subcutaneous_Adipose - Visceral (Omentum)	C2	REACTOME	12742	REACTOME_HIGHLY_SODIUM_PERMEABLE_POSTSYNAPTIC_ACETYLCHOLINE_NICOTINIC_RECEPTORS	REACTOME_HIGHLY_SODIUM_PERMEABLE_POSTSYNAPTIC...(12742)	6	7	0.857	Down	-0.514741	19204	-0.514733	0.60674	0.774551
2296	CEACAM8_Adipose - Subcutaneous_Adipose - Visceral (Omentum)	C2	REACTOME	13368	REACTOME_RHO_GTPASES_ACTIVATE_RHOTEKIN_AND_RHOPHILINS	REACTOME_RHO_GTPASES_ACTIVATE_RHOTEKIN_AND_RHOPHILINS	8	9	0.889	Down	-0.511493	19204	-0.511485	0.609012	0.775628
2297	CEACAM8_Adipose - Subcutaneous_Adipose - Visceral (Omentum)	C2	REACTOME	13500	REACTOME_SIGNALING_BY_FGFR4_IN_DISEASE	REACTOME_SIGNALING_BY_FGFR4_IN_DISEASE	11	11	1	Down	-0.511193	19204	-0.511185	0.609222	0.775628
2298	CEACAM8_Adipose - Subcutaneous_Adipose - Visceral (Omentum)	C2	REACTOME	12160	REACTOME_ACTIVATION_OF_CASPASES_THROUGH_APOPTOSOME_MEDIATED_CLEAVAGE	REACTOME_ACTIVATION_OF_CASPASES_THROUGH_APOPTOSOME...(12160)	6	6	1	Down	-0.507598	19204	-0.50759	0.611741	0.77715
2299	CEACAM8_Adipose - Subcutaneous_Adipose - Visceral (Omentum)	C2	REACTOME	12344	REACTOME_CHL1_INTERACTIONS	REACTOME_CHL1_INTERACTIONS	8	9	0.889	Down	-0.507412	19204	-0.507404	0.611872	0.77715
2300	CEACAM8_Adipose - Subcutaneous_Adipose - Visceral (Omentum)	C2	REACTOME	13055	REACTOME_NR1H2_AND_NR1H3_MEDIATED_SIGNALING	REACTOME_NR1H2_AND_NR1H3_MEDIATED_SIGNALING	43	47	0.915	Up	0.507145	19204	0.507137	0.612059	0.77715
2301	CEACAM8_Adipose - Subcutaneous_Adipose - Visceral (Omentum)	C2	REACTOME	13671	REACTOME_THE_PHOTOTRANSDUCTION_CASCADE	REACTOME_THE_PHOTOTRANSDUCTION_CASCADE	26	34	0.765	Up	0.505805	19204	0.505797	0.612999	0.777749
2302	CEACAM8_Adipose - Subcutaneous_Adipose - Visceral (Omentum)	C2	REACTOME	13803	REACTOME_VITAMIN_D_CALCIFEROL_METABOLISM	REACTOME_VITAMIN_D_CALCIFEROL_METABOLISM	10	12	0.833	Down	-0.503558	19204	-0.50355	0.614578	0.778559
2303	CEACAM8_Adipose - Subcutaneous_Adipose - Visceral (Omentum)	C2	REACTOME	12319	REACTOME_CD28_DEPENDENT_PI3K_AKT_SIGNALING	REACTOME_CD28_DEPENDENT_PI3K_AKT_SIGNALING	22	22	1	Down	-0.502962	19204	-0.502954	0.614997	0.778792
2304	CEACAM8_Adipose - Subcutaneous_Adipose - Visceral (Omentum)	C2	REACTOME	13146	REACTOME_PHYSIOLOGICAL_FACTORS	REACTOME_PHYSIOLOGICAL_FACTORS	14	14	1	Down	-0.500117	19204	-0.500109	0.616998	0.780135
2305	CEACAM8_Adipose - Subcutaneous_Adipose - Visceral (Omentum)	C2	REACTOME	12399	REACTOME_CREB1_PHOSPHORYLATION_THROUGH_THE_ACTIVATION_OF_ADENYLATE_CYCLASE	REACTOME_CREB1_PHOSPHORYLATION_THROUGH_THE...(12399)	10	12	0.833	Down	-0.498915	19204	-0.498907	0.617845	0.780609
2306	CEACAM8_Adipose - Subcutaneous_Adipose - Visceral (Omentum)	C2	REACTOME	12871	REACTOME_LINOLEIC_ACID_LA_METABOLISM	REACTOME_LINOLEIC_ACID_LA_METABOLISM	8	8	1	Down	-0.495955	19204	-0.495947	0.619932	0.782053
2307	CEACAM8_Adipose - Subcutaneous_Adipose - Visceral (Omentum)	C2	REACTOME	13440	REACTOME_SCAVENGING_BY_CLASS_A_RECEPTORS	REACTOME_SCAVENGING_BY_CLASS_A_RECEPTORS	18	19	0.947	Down	-0.495406	19204	-0.495398	0.62032	0.782245
2308	CEACAM8_Adipose - Subcutaneous_Adipose - Visceral (Omentum)	C2	REACTOME	13499	REACTOME_SIGNALING_BY_FGFR4	REACTOME_SIGNALING_BY_FGFR4	35	41	0.854	Down	-0.49095	19204	-0.490942	0.623467	0.785616
2309	CEACAM8_Adipose - Subcutaneous_Adipose - Visceral (Omentum)	C2	REACTOME	12428	REACTOME_DDX58_IFIH1_MEDIATED_INDUCTION_OF_INTERFERON_ALPHA_BETA	REACTOME_DDX58_IFIH1_MEDIATED_INDUCTION_OF...(12428)	67	82	0.817	Down	-0.489637	19204	-0.489629	0.624396	0.786488
2310	CEACAM8_Adipose - Subcutaneous_Adipose - Visceral (Omentum)	C2	REACTOME	12818	REACTOME_INTERLEUKIN_37_SIGNALING	REACTOME_INTERLEUKIN_37_SIGNALING	20	21	0.952	Down	-0.486924	19204	-0.486916	0.626318	0.787926
2311	CEACAM8_Adipose - Subcutaneous_Adipose - Visceral (Omentum)	C2	REACTOME	12148	REACTOME_ACTIVATED_NTRK2_SIGNALS_THROUGH_PI3K	REACTOME_ACTIVATED_NTRK2_SIGNALS_THROUGH_PI3K	7	7	1	Up	0.484837	19204	0.484829	0.627797	0.788228
2312	CEACAM8_Adipose - Subcutaneous_Adipose - Visceral (Omentum)	C2	REACTOME	13419	REACTOME_RUNX2_REGULATES_OSTEOBLAST_DIFFERENTIATION	REACTOME_RUNX2_REGULATES_OSTEOBLAST...(13419)	22	24	0.917	Down	-0.484667	19204	-0.484659	0.627918	0.788228
2313	CEACAM8_Adipose - Subcutaneous_Adipose - Visceral (Omentum)	C2	REACTOME	13603	REACTOME_SURFACTANT_METABOLISM	REACTOME_SURFACTANT_METABOLISM	27	30	0.9	Up	0.480127	19204	0.480119	0.631143	0.791077
2314	CEACAM8_Adipose - Subcutaneous_Adipose - Visceral (Omentum)	C2	REACTOME	12134	REACTOME_ABC_TRANSPORTERS_IN_LIPID_HOMEOSTASIS	REACTOME_ABC_TRANSPORTERS_IN_LIPID_HOMEOSTASIS	17	18	0.944	Up	0.477925	19204	0.477917	0.632709	0.792404
2315	CEACAM8_Adipose - Subcutaneous_Adipose - Visceral (Omentum)	C2	REACTOME	12320	REACTOME_CD28_DEPENDENT_VAV1_PATHWAY	REACTOME_CD28_DEPENDENT_VAV1_PATHWAY	12	12	1	Up	0.475918	19204	0.47591	0.634139	0.793631
2316	CEACAM8_Adipose - Subcutaneous_Adipose - Visceral (Omentum)	C2	REACTOME	12555	REACTOME_ERBB2_REGULATES_CELL_MOTILITY	REACTOME_ERBB2_REGULATES_CELL_MOTILITY	14	15	0.933	Down	-0.472989	19204	-0.472981	0.636226	0.7954
2317	CEACAM8_Adipose - Subcutaneous_Adipose - Visceral (Omentum)	C2	REACTOME	12314	REACTOME_CA_DEPENDENT_EVENTS	REACTOME_CA_DEPENDENT_EVENTS	35	37	0.946	Down	-0.472538	19204	-0.47253	0.636548	0.7954
2318	CEACAM8_Adipose - Subcutaneous_Adipose - Visceral (Omentum)	C2	REACTOME	13592	REACTOME_SUMOYLATION_OF_INTRACELLULAR_RECEPTORS	REACTOME_SUMOYLATION_OF_INTRACELLULAR_RECEPTORS	28	30	0.933	Down	-0.46848	19204	-0.468473	0.639446	0.797863
2319	CEACAM8_Adipose - Subcutaneous_Adipose - Visceral (Omentum)	C2	REACTOME	13520	REACTOME_SIGNALING_BY_NOTCH1	REACTOME_SIGNALING_BY_NOTCH1	74	74	1	Up	0.467173	19204	0.467166	0.640381	0.798729
2320	CEACAM8_Adipose - Subcutaneous_Adipose - Visceral (Omentum)	C2	REACTOME	12836	REACTOME_ION_HOMEOSTASIS	REACTOME_ION_HOMEOSTASIS	53	54	0.981	Up	0.465049	19204	0.465041	0.641902	0.799993
2321	CEACAM8_Adipose - Subcutaneous_Adipose - Visceral (Omentum)	C2	REACTOME	12517	REACTOME_DOWNSTREAM_SIGNALING_OF_ACTIVATED_FGFR2	REACTOME_DOWNSTREAM_SIGNALING_OF_ACTIVATED_FGFR2	23	30	0.767	Up	0.464745	19204	0.464738	0.642119	0.799993
2322	CEACAM8_Adipose - Subcutaneous_Adipose - Visceral (Omentum)	C2	REACTOME	13111	REACTOME_P75NTR_REGULATES_AXONOGENESIS	REACTOME_P75NTR_REGULATES_AXONOGENESIS	10	10	1	Up	0.463982	19204	0.463975	0.642666	0.800373
2323	CEACAM8_Adipose - Subcutaneous_Adipose - Visceral (Omentum)	C2	REACTOME	12178	REACTOME_ACTIVATION_OF_THE_TFAP2_AP_2_FAMILY_OF_TRANSCRIPTION_FACTORS	REACTOME_ACTIVATION_OF_THE_TFAP2_AP_2_FAMILY_OF...(12178)	9	12	0.75	Up	0.460155	19204	0.460148	0.64541	0.802886
2324	CEACAM8_Adipose - Subcutaneous_Adipose - Visceral (Omentum)	C2	REACTOME	13172	REACTOME_PLATELET_HOMEOSTASIS	REACTOME_PLATELET_HOMEOSTASIS	81	86	0.942	Up	0.455194	19204	0.455187	0.648975	0.805242
2325	CEACAM8_Adipose - Subcutaneous_Adipose - Visceral (Omentum)	C2	REACTOME	13579	REACTOME_STAT5_ACTIVATION	REACTOME_STAT5_ACTIVATION	7	7	1	Down	-0.455152	19204	-0.455145	0.649005	0.805242
2326	CEACAM8_Adipose - Subcutaneous_Adipose - Visceral (Omentum)	C2	REACTOME	13678	REACTOME_TICAM1_DEPENDENT_ACTIVATION_OF_IRF3_IRF7	REACTOME_TICAM1_DEPENDENT_ACTIVATION_OF_IRF3_IRF7	12	12	1	Down	-0.45395	19204	-0.453943	0.64987	0.805541
2327	CEACAM8_Adipose - Subcutaneous_Adipose - Visceral (Omentum)	C2	REACTOME	13029	REACTOME_NFE2L2_REGULATING_INFLAMMATION_ASSOCIATED_GENES	REACTOME_NFE2L2_REGULATING_INFLAMMATION_ASSOCIATED_GENES	5	5	1	Down	-0.453617	19204	-0.45361	0.650109	0.805541
2328	CEACAM8_Adipose - Subcutaneous_Adipose - Visceral (Omentum)	C2	REACTOME	13061	REACTOME_NR1H3_NR1H2_REGULATE_GENE_EXPRESSION_LINKED_TO_CHOLESTEROL_TRANSPORT_AND_EFFLUX	REACTOME_NR1H3_NR1H2_REGULATE_GENE_EXPRESSION...(13061)	35	37	0.946	Up	0.452872	19204	0.452865	0.650646	0.805541
2329	CEACAM8_Adipose - Subcutaneous_Adipose - Visceral (Omentum)	C2	REACTOME	12825	REACTOME_INTERLEUKIN_RECEPTOR_SHC_SIGNALING	REACTOME_INTERLEUKIN_RECEPTOR_SHC_SIGNALING	23	27	0.852	Up	0.452857	19204	0.45285	0.650657	0.805541
2330	CEACAM8_Adipose - Subcutaneous_Adipose - Visceral (Omentum)	C2	REACTOME	13035	REACTOME_NGF_STIMULATED_TRANSCRIPTION	REACTOME_NGF_STIMULATED_TRANSCRIPTION	37	39	0.949	Down	-0.452792	19204	-0.452785	0.650704	0.805541
2331	CEACAM8_Adipose - Subcutaneous_Adipose - Visceral (Omentum)	C2	REACTOME	13596	REACTOME_SUMOYLATION_OF_TRANSCRIPTION_FACTORS	REACTOME_SUMOYLATION_OF_TRANSCRIPTION_FACTORS	19	20	0.95	Down	-0.452365	19204	-0.452358	0.651011	0.80562
2332	CEACAM8_Adipose - Subcutaneous_Adipose - Visceral (Omentum)	C2	REACTOME	12784	REACTOME_INOSITOL_PHOSPHATE_METABOLISM	REACTOME_INOSITOL_PHOSPHATE_METABOLISM	45	48	0.938	Up	0.449908	19204	0.449901	0.652782	0.807241
2333	CEACAM8_Adipose - Subcutaneous_Adipose - Visceral (Omentum)	C2	REACTOME	12476	REACTOME_DISEASES_ASSOCIATED_WITH_GLYCOSAMINOGLYCAN_METABOLISM	REACTOME_DISEASES_ASSOCIATED_WITH...(12476)	39	41	0.951	Up	0.449871	19204	0.449864	0.652808	0.807241
2334	CEACAM8_Adipose - Subcutaneous_Adipose - Visceral (Omentum)	C2	REACTOME	13148	REACTOME_PI3K_AKT_SIGNALING_IN_CANCER	REACTOME_PI3K_AKT_SIGNALING_IN_CANCER	94	105	0.895	Up	0.443267	19204	0.44326	0.657577	0.812229
2335	CEACAM8_Adipose - Subcutaneous_Adipose - Visceral (Omentum)	C2	REACTOME	13245	REACTOME_RAP1_SIGNALLING	REACTOME_RAP1_SIGNALLING	15	16	0.938	Down	-0.441668	19204	-0.441661	0.658734	0.812804
2336	CEACAM8_Adipose - Subcutaneous_Adipose - Visceral (Omentum)	C2	REACTOME	12354	REACTOME_CHYLOMICRON_CLEARANCE	REACTOME_CHYLOMICRON_CLEARANCE	5	5	1	Down	-0.437901	19204	-0.437894	0.661463	0.814319
2337	CEACAM8_Adipose - Subcutaneous_Adipose - Visceral (Omentum)	C2	REACTOME	12523	REACTOME_DSCAM_INTERACTIONS	REACTOME_DSCAM_INTERACTIONS	9	11	0.818	Up	0.436542	19204	0.436535	0.662449	0.814905
2338	CEACAM8_Adipose - Subcutaneous_Adipose - Visceral (Omentum)	C2	REACTOME	12193	REACTOME_ADP_SIGNALLING_THROUGH_P2Y_PURINOCEPTOR_12	REACTOME_ADP_SIGNALLING_THROUGH_P2Y_PURINOCEPTOR_12	18	22	0.818	Up	0.434774	19204	0.434767	0.663732	0.815575
2339	CEACAM8_Adipose - Subcutaneous_Adipose - Visceral (Omentum)	C2	REACTOME	13191	REACTOME_PREGNENOLONE_BIOSYNTHESIS	REACTOME_PREGNENOLONE_BIOSYNTHESIS	11	12	0.917	Down	-0.433971	19204	-0.433964	0.664315	0.815989
2340	CEACAM8_Adipose - Subcutaneous_Adipose - Visceral (Omentum)	C2	REACTOME	12549	REACTOME_EPHRIN_SIGNALING	REACTOME_EPHRIN_SIGNALING	19	19	1	Down	-0.430062	19204	-0.430055	0.667156	0.818536
2341	CEACAM8_Adipose - Subcutaneous_Adipose - Visceral (Omentum)	C2	REACTOME	12760	REACTOME_HYALURONAN_METABOLISM	REACTOME_HYALURONAN_METABOLISM	17	17	1	Down	-0.428947	19204	-0.42894	0.667967	0.818798
2342	CEACAM8_Adipose - Subcutaneous_Adipose - Visceral (Omentum)	C2	REACTOME	13248	REACTOME_RAS_SIGNALING_DOWNSTREAM_OF_NF1_LOSS_OF_FUNCTION_VARIANTS	REACTOME_RAS_SIGNALING_DOWNSTREAM_OF_NF1_LOSS_OF...(13248)	7	7	1	Down	-0.428163	19204	-0.428157	0.668537	0.818798
2343	CEACAM8_Adipose - Subcutaneous_Adipose - Visceral (Omentum)	C2	REACTOME	12598	REACTOME_FGFR1B_LIGAND_BINDING_AND_ACTIVATION	REACTOME_FGFR1B_LIGAND_BINDING_AND_ACTIVATION	7	8	0.875	Up	0.428107	19204	0.4281	0.668578	0.818798
2344	CEACAM8_Adipose - Subcutaneous_Adipose - Visceral (Omentum)	C2	REACTOME	12186	REACTOME_ACYL_CHAIN_REMODELLING_OF_PS	REACTOME_ACYL_CHAIN_REMODELLING_OF_PS	18	22	0.818	Up	0.425085	19204	0.425079	0.670779	0.820281
2345	CEACAM8_Adipose - Subcutaneous_Adipose - Visceral (Omentum)	C2	REACTOME	13078	REACTOME_NUCLEOTIDE_CATABOLISM	REACTOME_NUCLEOTIDE_CATABOLISM	33	35	0.943	Up	0.423481	19204	0.423475	0.671949	0.821106
2346	CEACAM8_Adipose - Subcutaneous_Adipose - Visceral (Omentum)	C2	REACTOME	12676	REACTOME_GLUCAGON_LIKE_PEPTIDE_1_GLP1_REGULATES_INSULIN_SECRETION	REACTOME_GLUCAGON_LIKE_PEPTIDE_1_GLP1_REGULATES...(12676)	34	42	0.81	Up	0.42295	19204	0.422944	0.672336	0.821276
2347	CEACAM8_Adipose - Subcutaneous_Adipose - Visceral (Omentum)	C2	REACTOME	13582	REACTOME_STING_MEDIATED_INDUCTION_OF_HOST_IMMUNE_RESPONSES	REACTOME_STING_MEDIATED_INDUCTION_OF_HOST_IMMUNE_RESPONSES	15	16	0.938	Up	0.413618	19204	0.413612	0.679158	0.826867
2348	CEACAM8_Adipose - Subcutaneous_Adipose - Visceral (Omentum)	C2	REACTOME	13800	REACTOME_VITAMIN_B2_RIBOFLAVIN_METABOLISM	REACTOME_VITAMIN_B2_RIBOFLAVIN_METABOLISM	7	7	1	Down	-0.410051	19204	-0.410045	0.681773	0.82883
2349	CEACAM8_Adipose - Subcutaneous_Adipose - Visceral (Omentum)	C2	REACTOME	13088	REACTOME_ONCOGENE_INDUCED_SENESCENCE	REACTOME_ONCOGENE_INDUCED_SENESCENCE	33	35	0.943	Down	-0.409573	19204	-0.409567	0.682124	0.82883
2350	CEACAM8_Adipose - Subcutaneous_Adipose - Visceral (Omentum)	C2	REACTOME	13710	REACTOME_TRAF6_MEDIATED_NF_KB_ACTIVATION	REACTOME_TRAF6_MEDIATED_NF_KB_ACTIVATION	24	25	0.96	Down	-0.409371	19204	-0.409365	0.682272	0.82883
2351	CEACAM8_Adipose - Subcutaneous_Adipose - Visceral (Omentum)	C2	REACTOME	12200	REACTOME_AKT_PHOSPHORYLATES_TARGETS_IN_THE_NUCLEUS	REACTOME_AKT_PHOSPHORYLATES_TARGETS_IN_THE_NUCLEUS	10	10	1	Down	-0.408729	19204	-0.408723	0.682743	0.829099
2352	CEACAM8_Adipose - Subcutaneous_Adipose - Visceral (Omentum)	C2	REACTOME	13615	REACTOME_SYNTHESIS_OF_BILE_ACIDS_AND_BILE_SALTS_VIA_7ALPHA_HYDROXYCHOLESTEROL	REACTOME_SYNTHESIS_OF_BILE_ACIDS_AND_BILE_SALTS...(13615)	20	24	0.833	Down	-0.407829	19204	-0.407822	0.683404	0.829597
2353	CEACAM8_Adipose - Subcutaneous_Adipose - Visceral (Omentum)	C2	REACTOME	13150	REACTOME_PI3K_EVENTS_IN_ERBB4_SIGNALING	REACTOME_PI3K_EVENTS_IN_ERBB4_SIGNALING	9	10	0.9	Down	-0.406715	19204	-0.406709	0.684222	0.830182
2354	CEACAM8_Adipose - Subcutaneous_Adipose - Visceral (Omentum)	C2	REACTOME	12309	REACTOME_CASPASE_ACTIVATION_VIA_DEATH_RECEPTORS_IN_THE_PRESENCE_OF_LIGAND	REACTOME_CASPASE_ACTIVATION_VIA_DEATH_RECEPTORS_IN...(12309)	15	16	0.938	Up	0.403896	19204	0.40389	0.686294	0.831212
2355	CEACAM8_Adipose - Subcutaneous_Adipose - Visceral (Omentum)	C2	REACTOME	13775	REACTOME_TYPE_I_HEMIDESMOSOME_ASSEMBLY	REACTOME_TYPE_I_HEMIDESMOSOME_ASSEMBLY	11	11	1	Down	-0.403629	19204	-0.403623	0.68649	0.831212
2356	CEACAM8_Adipose - Subcutaneous_Adipose - Visceral (Omentum)	C2	REACTOME	12304	REACTOME_CARDIOGENESIS	REACTOME_CARDIOGENESIS	23	27	0.852	Down	-0.401623	19204	-0.401617	0.687966	0.832064
2357	CEACAM8_Adipose - Subcutaneous_Adipose - Visceral (Omentum)	C2	REACTOME	12867	REACTOME_LEISHMANIA_INFECTION	REACTOME_LEISHMANIA_INFECTION	180	219	0.822	Up	0.398675	19204	0.398669	0.690137	0.833244
2358	CEACAM8_Adipose - Subcutaneous_Adipose - Visceral (Omentum)	C2	REACTOME	12416	REACTOME_CYTOKINE_SIGNALING_IN_IMMUNE_SYSTEM	REACTOME_CYTOKINE_SIGNALING_IN_IMMUNE_SYSTEM	700	792	0.884	Down	-0.396644	19204	-0.396638	0.691634	0.8343
2359	CEACAM8_Adipose - Subcutaneous_Adipose - Visceral (Omentum)	C2	REACTOME	12656	REACTOME_G2_PHASE	REACTOME_G2_PHASE	5	5	1	Up	0.396066	19204	0.39606	0.692061	0.8343
2360	CEACAM8_Adipose - Subcutaneous_Adipose - Visceral (Omentum)	C2	REACTOME	12410	REACTOME_CYCLIN_A_B1_B2_ASSOCIATED_EVENTS_DURING_G2_M_TRANSITION	REACTOME_CYCLIN_A_B1_B2_ASSOCIATED_EVENTS_DURING...(12410)	24	25	0.96	Down	-0.394245	19204	-0.394239	0.693405	0.835227
2361	CEACAM8_Adipose - Subcutaneous_Adipose - Visceral (Omentum)	C2	REACTOME	12282	REACTOME_BIOLOGICAL_OXIDATIONS	REACTOME_BIOLOGICAL_OXIDATIONS	169	220	0.768	Up	0.393658	19204	0.393652	0.693838	0.835227
2362	CEACAM8_Adipose - Subcutaneous_Adipose - Visceral (Omentum)	C2	REACTOME	13666	REACTOME_THE_ACTIVATION_OF_ARYLSULFATASES	REACTOME_THE_ACTIVATION_OF_ARYLSULFATASES	10	13	0.769	Down	-0.393152	19204	-0.393146	0.694211	0.835373
2363	CEACAM8_Adipose - Subcutaneous_Adipose - Visceral (Omentum)	C2	REACTOME	13518	REACTOME_SIGNALING_BY_NODAL	REACTOME_SIGNALING_BY_NODAL	19	23	0.826	Down	-0.38783	19204	-0.387824	0.698146	0.83755
2364	CEACAM8_Adipose - Subcutaneous_Adipose - Visceral (Omentum)	C2	REACTOME	13686	REACTOME_TNFR1_MEDIATED_CERAMIDE_PRODUCTION	REACTOME_TNFR1_MEDIATED_CERAMIDE_PRODUCTION	6	6	1	Up	0.38648	19204	0.386474	0.699146	0.837882
2365	CEACAM8_Adipose - Subcutaneous_Adipose - Visceral (Omentum)	C2	REACTOME	12284	REACTOME_BIOSYNTHESIS_OF_MARESINS	REACTOME_BIOSYNTHESIS_OF_MARESINS	6	8	0.75	Up	0.38623	19204	0.386224	0.699331	0.837882
2366	CEACAM8_Adipose - Subcutaneous_Adipose - Visceral (Omentum)	C2	REACTOME	12429	REACTOME_DEACTIVATION_OF_THE_BETA_CATENIN_TRANSACTIVATING_COMPLEX	REACTOME_DEACTIVATION_OF_THE_BETA_CATENIN...(12429)	39	42	0.929	Down	-0.383401	19204	-0.383395	0.701427	0.84009
2367	CEACAM8_Adipose - Subcutaneous_Adipose - Visceral (Omentum)	C2	REACTOME	13629	REACTOME_SYNTHESIS_OF_PE	REACTOME_SYNTHESIS_OF_PE	13	13	1	Down	-0.382268	19204	-0.382263	0.702266	0.840792
2368	CEACAM8_Adipose - Subcutaneous_Adipose - Visceral (Omentum)	C2	REACTOME	12972	REACTOME_MRNA_EDITING	REACTOME_MRNA_EDITING	8	10	0.8	Up	0.380541	19204	0.380535	0.703548	0.841597
2369	CEACAM8_Adipose - Subcutaneous_Adipose - Visceral (Omentum)	C2	REACTOME	12571	REACTOME_ESTROGEN_DEPENDENT_NUCLEAR_EVENTS_DOWNSTREAM_OF_ESR_MEMBRANE_SIGNALING	REACTOME_ESTROGEN_DEPENDENT_NUCLEAR_EVENTS...(12571)	23	24	0.958	Down	-0.379212	19204	-0.379206	0.704535	0.84229
2370	CEACAM8_Adipose - Subcutaneous_Adipose - Visceral (Omentum)	C2	REACTOME	13790	REACTOME_VASOPRESSIN_REGULATES_RENAL_WATER_HOMEOSTASIS_VIA_AQUAPORINS	REACTOME_VASOPRESSIN_REGULATES_RENAL_WATER...(13790)	36	43	0.837	Up	0.378696	19204	0.37869	0.704918	0.842444
2371	CEACAM8_Adipose - Subcutaneous_Adipose - Visceral (Omentum)	C2	REACTOME	13527	REACTOME_SIGNALING_BY_NTRK2_TRKB	REACTOME_SIGNALING_BY_NTRK2_TRKB	25	25	1	Up	0.378178	19204	0.378173	0.705302	0.8426
2372	CEACAM8_Adipose - Subcutaneous_Adipose - Visceral (Omentum)	C2	REACTOME	12584	REACTOME_FASTK_FAMILY_PROTEINS_REGULATE_PROCESSING_AND_STABILITY_OF_MITOCHONDRIAL_RNAS	REACTOME_FASTK_FAMILY_PROTEINS_REGULATE_PROCESSING...(12584)	6	6	1	Down	-0.377797	19204	-0.377792	0.705585	0.842634
2373	CEACAM8_Adipose - Subcutaneous_Adipose - Visceral (Omentum)	C2	REACTOME	13246	REACTOME_RAS_ACTIVATION_UPON_CA2_INFLUX_THROUGH_NMDA_RECEPTOR	REACTOME_RAS_ACTIVATION_UPON_CA2_INFLUX_THROUGH_NMDA_RECEPTOR	20	20	1	Down	-0.377297	19204	-0.377291	0.705957	0.842775
2374	CEACAM8_Adipose - Subcutaneous_Adipose - Visceral (Omentum)	C2	REACTOME	12355	REACTOME_CHYLOMICRON_REMODELING	REACTOME_CHYLOMICRON_REMODELING	8	10	0.8	Down	-0.373851	19204	-0.373846	0.708519	0.844616
2375	CEACAM8_Adipose - Subcutaneous_Adipose - Visceral (Omentum)	C2	REACTOME	13211	REACTOME_PROSTACYCLIN_SIGNALLING_THROUGH_PROSTACYCLIN_RECEPTOR	REACTOME_PROSTACYCLIN_SIGNALLING_THROUGH...(13211)	16	19	0.842	Up	0.372025	19204	0.37202	0.709878	0.845268
2376	CEACAM8_Adipose - Subcutaneous_Adipose - Visceral (Omentum)	C2	REACTOME	13816	REACTOME_ZBP1_DAI_MEDIATED_INDUCTION_OF_TYPE_I_IFNS	REACTOME_ZBP1_DAI_MEDIATED_INDUCTION_OF_TYPE_I_IFNS	20	21	0.952	Down	-0.371519	19204	-0.371513	0.710255	0.845268
2377	CEACAM8_Adipose - Subcutaneous_Adipose - Visceral (Omentum)	C2	REACTOME	12695	REACTOME_GLYCOSPHINGOLIPID_BIOSYNTHESIS	REACTOME_GLYCOSPHINGOLIPID_BIOSYNTHESIS	10	10	1	Down	-0.369524	19204	-0.369519	0.711741	0.845966
2378	CEACAM8_Adipose - Subcutaneous_Adipose - Visceral (Omentum)	C2	REACTOME	13317	REACTOME_REGULATION_OF_TP53_ACTIVITY_THROUGH_ASSOCIATION_WITH_CO_FACTORS	REACTOME_REGULATION_OF_TP53_ACTIVITY_THROUGH...(13317)	12	14	0.857	Up	0.369055	19204	0.36905	0.712091	0.845966
2379	CEACAM8_Adipose - Subcutaneous_Adipose - Visceral (Omentum)	C2	REACTOME	13492	REACTOME_SIGNALING_BY_FGFR	REACTOME_SIGNALING_BY_FGFR	81	89	0.91	Down	-0.368431	19204	-0.368425	0.712556	0.845966
2380	CEACAM8_Adipose - Subcutaneous_Adipose - Visceral (Omentum)	C2	REACTOME	13427	REACTOME_SARS_COV_1_ACTIVATES_MODULATES_INNATE_IMMUNE_RESPONSES	REACTOME_SARS_COV_1_ACTIVATES_MODULATES_INNATE...(13427)	40	41	0.976	Down	-0.367951	19204	-0.367945	0.712914	0.845966
2381	CEACAM8_Adipose - Subcutaneous_Adipose - Visceral (Omentum)	C2	REACTOME	13641	REACTOME_SYNTHESIS_OF_VERY_LONG_CHAIN_FATTY_ACYL_COAS	REACTOME_SYNTHESIS_OF_VERY_LONG_CHAIN_FATTY_ACYL_COAS	23	24	0.958	Up	0.367875	19204	0.36787	0.71297	0.845966
2382	CEACAM8_Adipose - Subcutaneous_Adipose - Visceral (Omentum)	C2	REACTOME	12348	REACTOME_CHONDROITIN_SULFATE_DERMATAN_SULFATE_METABOLISM	REACTOME_CHONDROITIN_SULFATE_DERMATAN_SULFATE_METABOLISM	49	50	0.98	Down	-0.366973	19204	-0.366968	0.713643	0.846461
2383	CEACAM8_Adipose - Subcutaneous_Adipose - Visceral (Omentum)	C2	REACTOME	13008	REACTOME_NEGATIVE_REGULATION_OF_NMDA_RECEPTOR_MEDIATED_NEURONAL_TRANSMISSION	REACTOME_NEGATIVE_REGULATION_OF_NMDA_RECEPTOR...(13008)	21	21	1	Up	0.366217	19204	0.366212	0.714207	0.846827
2384	CEACAM8_Adipose - Subcutaneous_Adipose - Visceral (Omentum)	C2	REACTOME	13010	REACTOME_NEGATIVE_REGULATION_OF_TCF_DEPENDENT_SIGNALING_BY_DVL_INTERACTING_PROTEINS	REACTOME_NEGATIVE_REGULATION_OF_TCF_DEPENDENT...(13010)	5	5	1	Up	0.361779	19204	0.361774	0.717521	0.848318
2385	CEACAM8_Adipose - Subcutaneous_Adipose - Visceral (Omentum)	C2	REACTOME	13498	REACTOME_SIGNALING_BY_FGFR3	REACTOME_SIGNALING_BY_FGFR3	35	40	0.875	Down	-0.361236	19204	-0.361231	0.717927	0.848318
2386	CEACAM8_Adipose - Subcutaneous_Adipose - Visceral (Omentum)	C2	REACTOME	13250	REACTOME_REACTIONS_SPECIFIC_TO_THE_COMPLEX_N_GLYCAN_SYNTHESIS_PATHWAY	REACTOME_REACTIONS_SPECIFIC_TO_THE_COMPLEX_N...(13250)	10	10	1	Down	-0.360825	19204	-0.360819	0.718235	0.848318
2387	CEACAM8_Adipose - Subcutaneous_Adipose - Visceral (Omentum)	C2	REACTOME	13493	REACTOME_SIGNALING_BY_FGFR1	REACTOME_SIGNALING_BY_FGFR1	45	52	0.865	Up	0.360798	19204	0.360793	0.718254	0.848318
2388	CEACAM8_Adipose - Subcutaneous_Adipose - Visceral (Omentum)	C2	REACTOME	13719	REACTOME_TRANSCRIPTIONAL_REGULATION_BY_MECP2	REACTOME_TRANSCRIPTIONAL_REGULATION_BY_MECP2	54	63	0.857	Down	-0.360795	19204	-0.36079	0.718256	0.848318
2389	CEACAM8_Adipose - Subcutaneous_Adipose - Visceral (Omentum)	C2	REACTOME	13074	REACTOME_NUCLEAR_RECEPTOR_TRANSCRIPTION_PATHWAY	REACTOME_NUCLEAR_RECEPTOR_TRANSCRIPTION_PATHWAY	47	53	0.887	Down	-0.35991	19204	-0.359904	0.718919	0.848318
2390	CEACAM8_Adipose - Subcutaneous_Adipose - Visceral (Omentum)	C2	REACTOME	13762	REACTOME_TRIF_MEDIATED_PROGRAMMED_CELL_DEATH	REACTOME_TRIF_MEDIATED_PROGRAMMED_CELL_DEATH	9	9	1	Down	-0.359737	19204	-0.359732	0.719048	0.848318
2391	CEACAM8_Adipose - Subcutaneous_Adipose - Visceral (Omentum)	C2	REACTOME	12518	REACTOME_DOWNSTREAM_SIGNALING_OF_ACTIVATED_FGFR3	REACTOME_DOWNSTREAM_SIGNALING_OF_ACTIVATED_FGFR3	20	25	0.8	Up	0.357748	19204	0.357743	0.720536	0.849771
2392	CEACAM8_Adipose - Subcutaneous_Adipose - Visceral (Omentum)	C2	REACTOME	12719	REACTOME_G_PROTEIN_MEDIATED_EVENTS	REACTOME_G_PROTEIN_MEDIATED_EVENTS	51	54	0.944	Up	0.356698	19204	0.356693	0.721322	0.850092
2393	CEACAM8_Adipose - Subcutaneous_Adipose - Visceral (Omentum)	C2	REACTOME	12879	REACTOME_LRR_FLII_INTERACTING_PROTEIN_1_LRRFIP1_ACTIVATES_TYPE_I_IFN_PRODUCTION	REACTOME_LRR_FLII_INTERACTING_PROTEIN_1_LRRFIP1...(12879)	5	5	1	Down	-0.352303	19204	-0.352298	0.724615	0.851561
2394	CEACAM8_Adipose - Subcutaneous_Adipose - Visceral (Omentum)	C2	REACTOME	13394	REACTOME_ROLE_OF_ABL_IN_ROBO_SLIT_SIGNALING	REACTOME_ROLE_OF_ABL_IN_ROBO_SLIT_SIGNALING	8	8	1	Up	0.348726	19204	0.348721	0.727299	0.852789
2395	CEACAM8_Adipose - Subcutaneous_Adipose - Visceral (Omentum)	C2	REACTOME	13233	REACTOME_PYRIMIDINE_SALVAGE	REACTOME_PYRIMIDINE_SALVAGE	10	11	0.909	Down	-0.348498	19204	-0.348493	0.72747	0.852789
2396	CEACAM8_Adipose - Subcutaneous_Adipose - Visceral (Omentum)	C2	REACTOME	12447	REACTOME_DEFECTIVE_FACTOR_VIII_CAUSES_HEMOPHILIA_A	REACTOME_DEFECTIVE_FACTOR_VIII_CAUSES_HEMOPHILIA_A	6	7	0.857	Down	-0.34279	19204	-0.342785	0.731761	0.85623
2397	CEACAM8_Adipose - Subcutaneous_Adipose - Visceral (Omentum)	C2	REACTOME	12771	REACTOME_INDUCTION_OF_CELL_CELL_FUSION	REACTOME_INDUCTION_OF_CELL_CELL_FUSION	13	13	1	Up	0.340964	19204	0.340959	0.733134	0.856257
2398	CEACAM8_Adipose - Subcutaneous_Adipose - Visceral (Omentum)	C2	REACTOME	13167	REACTOME_PLASMA_LIPOPROTEIN_REMODELING	REACTOME_PLASMA_LIPOPROTEIN_REMODELING	29	34	0.853	Up	0.340865	19204	0.34086	0.733209	0.856257
2399	CEACAM8_Adipose - Subcutaneous_Adipose - Visceral (Omentum)	C2	REACTOME	12239	REACTOME_ARYL_HYDROCARBON_RECEPTOR_SIGNALLING	REACTOME_ARYL_HYDROCARBON_RECEPTOR_SIGNALLING	6	6	1	Down	-0.337598	19204	-0.337593	0.73567	0.858454
2400	CEACAM8_Adipose - Subcutaneous_Adipose - Visceral (Omentum)	C2	REACTOME	12192	REACTOME_ADP_SIGNALLING_THROUGH_P2Y_PURINOCEPTOR_1	REACTOME_ADP_SIGNALLING_THROUGH_P2Y_PURINOCEPTOR_1	22	25	0.88	Up	0.33639	19204	0.336385	0.736581	0.859215
2401	CEACAM8_Adipose - Subcutaneous_Adipose - Visceral (Omentum)	C2	REACTOME	12522	REACTOME_DRUG_MEDIATED_INHIBITION_OF_CDK4_CDK6_ACTIVITY	REACTOME_DRUG_MEDIATED_INHIBITION_OF_CDK4_CDK6_ACTIVITY	5	5	1	Down	-0.334442	19204	-0.334437	0.73805	0.860625
2402	CEACAM8_Adipose - Subcutaneous_Adipose - Visceral (Omentum)	C2	REACTOME	13608	REACTOME_SYNTHESIS_OF_15_EICOSATETRAENOIC_ACID_DERIVATIVES	REACTOME_SYNTHESIS_OF_15_EICOSATETRAENOIC_ACID_DERIVATIVES	6	6	1	Up	0.333849	19204	0.333844	0.738497	0.860633
2403	CEACAM8_Adipose - Subcutaneous_Adipose - Visceral (Omentum)	C2	REACTOME	12718	REACTOME_G_PROTEIN_BETA_GAMMA_SIGNALLING	REACTOME_G_PROTEIN_BETA_GAMMA_SIGNALLING	29	32	0.906	Up	0.331745	19204	0.33174	0.740085	0.861181
2404	CEACAM8_Adipose - Subcutaneous_Adipose - Visceral (Omentum)	C2	REACTOME	12837	REACTOME_ION_TRANSPORT_BY_P_TYPE_ATPASES	REACTOME_ION_TRANSPORT_BY_P_TYPE_ATPASES	52	55	0.945	Up	0.327652	19204	0.327647	0.743179	0.86266
2405	CEACAM8_Adipose - Subcutaneous_Adipose - Visceral (Omentum)	C2	REACTOME	13175	REACTOME_POLO_LIKE_KINASE_MEDIATED_EVENTS	REACTOME_POLO_LIKE_KINASE_MEDIATED_EVENTS	15	16	0.938	Down	-0.325438	19204	-0.325433	0.744853	0.863999
2406	CEACAM8_Adipose - Subcutaneous_Adipose - Visceral (Omentum)	C2	REACTOME	13747	REACTOME_TRANSPORT_OF_BILE_SALTS_AND_ORGANIC_ACIDS_METAL_IONS_AND_AMINE_COMPOUNDS	REACTOME_TRANSPORT_OF_BILE_SALTS_AND_ORGANIC_ACIDS...(13747)	66	84	0.786	Down	-0.315835	19204	-0.315831	0.752131	0.868409
2407	CEACAM8_Adipose - Subcutaneous_Adipose - Visceral (Omentum)	C2	REACTOME	12460	REACTOME_DEGRADATION_OF_CYSTEINE_AND_HOMOCYSTEINE	REACTOME_DEGRADATION_OF_CYSTEINE_AND_HOMOCYSTEINE	15	15	1	Up	0.313298	19204	0.313294	0.754058	0.868751
2408	CEACAM8_Adipose - Subcutaneous_Adipose - Visceral (Omentum)	C2	REACTOME	13005	REACTOME_NEGATIVE_REGULATION_OF_FLT3	REACTOME_NEGATIVE_REGULATION_OF_FLT3	15	15	1	Down	-0.312411	19204	-0.312406	0.754732	0.868767
2409	CEACAM8_Adipose - Subcutaneous_Adipose - Visceral (Omentum)	C2	REACTOME	13696	REACTOME_TP53_REGULATES_TRANSCRIPTION_OF_ADDITIONAL_CELL_CYCLE_GENES_WHOSE_EXACT_ROLE_IN_THE_P53_PATHWAY_REMAIN_UNCERTAIN	REACTOME_TP53_REGULATES_TRANSCRIPTION_OF...(13696)	20	21	0.952	Down	-0.308165	19204	-0.30816	0.75796	0.870972
2410	CEACAM8_Adipose - Subcutaneous_Adipose - Visceral (Omentum)	C2	REACTOME	13711	REACTOME_TRAFFICKING_AND_PROCESSING_OF_ENDOSOMAL_TLR	REACTOME_TRAFFICKING_AND_PROCESSING_OF_ENDOSOMAL_TLR	13	13	1	Up	0.307607	19204	0.307603	0.758384	0.870972
2411	CEACAM8_Adipose - Subcutaneous_Adipose - Visceral (Omentum)	C2	REACTOME	12331	REACTOME_CELL_CELL_COMMUNICATION	REACTOME_CELL_CELL_COMMUNICATION	142	155	0.916	Up	0.307401	19204	0.307396	0.758542	0.870972
2412	CEACAM8_Adipose - Subcutaneous_Adipose - Visceral (Omentum)	C2	REACTOME	12815	REACTOME_INTERLEUKIN_2_SIGNALING	REACTOME_INTERLEUKIN_2_SIGNALING	11	12	0.917	Up	0.306546	19204	0.306541	0.759193	0.870972
2413	CEACAM8_Adipose - Subcutaneous_Adipose - Visceral (Omentum)	C2	REACTOME	13531	REACTOME_SIGNALING_BY_PDGF	REACTOME_SIGNALING_BY_PDGF	56	58	0.966	Down	-0.306437	19204	-0.306432	0.759276	0.870972
2414	CEACAM8_Adipose - Subcutaneous_Adipose - Visceral (Omentum)	C2	REACTOME	13552	REACTOME_SIGNAL_AMPLIFICATION	REACTOME_SIGNAL_AMPLIFICATION	29	33	0.879	Up	0.305713	19204	0.305709	0.759826	0.871107
2415	CEACAM8_Adipose - Subcutaneous_Adipose - Visceral (Omentum)	C2	REACTOME	12610	REACTOME_FIBRONECTIN_MATRIX_FORMATION	REACTOME_FIBRONECTIN_MATRIX_FORMATION	6	6	1	Down	-0.305137	19204	-0.305132	0.760265	0.871107
2416	CEACAM8_Adipose - Subcutaneous_Adipose - Visceral (Omentum)	C2	REACTOME	13649	REACTOME_TANDEM_PORE_DOMAIN_POTASSIUM_CHANNELS	REACTOME_TANDEM_PORE_DOMAIN_POTASSIUM_CHANNELS	9	12	0.75	Up	0.304556	19204	0.304552	0.760707	0.871107
2417	CEACAM8_Adipose - Subcutaneous_Adipose - Visceral (Omentum)	C2	REACTOME	13536	REACTOME_SIGNALING_BY_RETINOIC_ACID	REACTOME_SIGNALING_BY_RETINOIC_ACID	40	43	0.93	Down	-0.302617	19204	-0.302613	0.762185	0.871937
2418	CEACAM8_Adipose - Subcutaneous_Adipose - Visceral (Omentum)	C2	REACTOME	12519	REACTOME_DOWNSTREAM_SIGNALING_OF_ACTIVATED_FGFR4	REACTOME_DOWNSTREAM_SIGNALING_OF_ACTIVATED_FGFR4	21	27	0.778	Up	0.302569	19204	0.302565	0.762222	0.871937
2419	CEACAM8_Adipose - Subcutaneous_Adipose - Visceral (Omentum)	C2	REACTOME	12766	REACTOME_IL_6_TYPE_CYTOKINE_RECEPTOR_LIGAND_INTERACTIONS	REACTOME_IL_6_TYPE_CYTOKINE_RECEPTOR_LIGAND_INTERACTIONS	15	17	0.882	Up	0.302174	19204	0.30217	0.762522	0.87198
2420	CEACAM8_Adipose - Subcutaneous_Adipose - Visceral (Omentum)	C2	REACTOME	13745	REACTOME_TRANSMISSION_ACROSS_CHEMICAL_SYNAPSES	REACTOME_TRANSMISSION_ACROSS_CHEMICAL_SYNAPSES	229	270	0.848	Up	0.300235	19204	0.30023	0.764001	0.873069
2421	CEACAM8_Adipose - Subcutaneous_Adipose - Visceral (Omentum)	C2	REACTOME	12804	REACTOME_INTERLEUKIN_15_SIGNALING	REACTOME_INTERLEUKIN_15_SIGNALING	14	14	1	Down	-0.297085	19204	-0.297081	0.766405	0.87491
2422	CEACAM8_Adipose - Subcutaneous_Adipose - Visceral (Omentum)	C2	REACTOME	12812	REACTOME_INTERLEUKIN_23_SIGNALING	REACTOME_INTERLEUKIN_23_SIGNALING	7	9	0.778	Down	-0.294739	19204	-0.294735	0.768197	0.876509
2423	CEACAM8_Adipose - Subcutaneous_Adipose - Visceral (Omentum)	C2	REACTOME	12437	REACTOME_DEFECTIVE_C1GALT1C1_CAUSES_TNPS	REACTOME_DEFECTIVE_C1GALT1C1_CAUSES_TNPS	16	17	0.941	Up	0.294213	19204	0.294209	0.768598	0.876509
2424	CEACAM8_Adipose - Subcutaneous_Adipose - Visceral (Omentum)	C2	REACTOME	13558	REACTOME_SLC_MEDIATED_TRANSMEMBRANE_TRANSPORT	REACTOME_SLC_MEDIATED_TRANSMEMBRANE_TRANSPORT	210	247	0.85	Down	-0.290963	19204	-0.290959	0.771083	0.877446
2425	CEACAM8_Adipose - Subcutaneous_Adipose - Visceral (Omentum)	C2	REACTOME	13410	REACTOME_RUNX1_REGULATES_TRANSCRIPTION_OF_GENES_INVOLVED_IN_BCR_SIGNALING	REACTOME_RUNX1_REGULATES_TRANSCRIPTION_OF_GENES...(13410)	6	6	1	Up	0.290022	19204	0.290018	0.771803	0.877446
2426	CEACAM8_Adipose - Subcutaneous_Adipose - Visceral (Omentum)	C2	REACTOME	12900	REACTOME_MECP2_REGULATES_TRANSCRIPTION_OF_NEURONAL_LIGANDS	REACTOME_MECP2_REGULATES_TRANSCRIPTION_OF_NEURONAL_LIGANDS	6	8	0.75	Up	0.288689	19204	0.288685	0.772823	0.878304
2427	CEACAM8_Adipose - Subcutaneous_Adipose - Visceral (Omentum)	C2	REACTOME	12896	REACTOME_MATURATION_OF_SARS_COV_2_NUCLEOPROTEIN	REACTOME_MATURATION_OF_SARS_COV_2_NUCLEOPROTEIN	15	15	1	Down	-0.278415	19204	-0.278411	0.780697	0.88481
2428	CEACAM8_Adipose - Subcutaneous_Adipose - Visceral (Omentum)	C2	REACTOME	12821	REACTOME_INTERLEUKIN_6_FAMILY_SIGNALING	REACTOME_INTERLEUKIN_6_FAMILY_SIGNALING	22	24	0.917	Down	-0.277189	19204	-0.277185	0.781638	0.88481
2429	CEACAM8_Adipose - Subcutaneous_Adipose - Visceral (Omentum)	C2	REACTOME	12639	REACTOME_FOXO_MEDIATED_TRANSCRIPTION_OF_CELL_CYCLE_GENES	REACTOME_FOXO_MEDIATED_TRANSCRIPTION_OF_CELL_CYCLE_GENES	16	17	0.941	Up	0.276841	19204	0.276837	0.781905	0.88481
2430	CEACAM8_Adipose - Subcutaneous_Adipose - Visceral (Omentum)	C2	REACTOME	13257	REACTOME_RECYCLING_OF_BILE_ACIDS_AND_SALTS	REACTOME_RECYCLING_OF_BILE_ACIDS_AND_SALTS	13	18	0.722	Down	-0.270992	19204	-0.270989	0.7864	0.886873
2431	CEACAM8_Adipose - Subcutaneous_Adipose - Visceral (Omentum)	C2	REACTOME	12324	REACTOME_CELLULAR_HEXOSE_TRANSPORT	REACTOME_CELLULAR_HEXOSE_TRANSPORT	18	21	0.857	Down	-0.270472	19204	-0.270468	0.7868	0.886873
2432	CEACAM8_Adipose - Subcutaneous_Adipose - Visceral (Omentum)	C2	REACTOME	12339	REACTOME_CELL_SURFACE_INTERACTIONS_AT_THE_VASCULAR_WALL	REACTOME_CELL_SURFACE_INTERACTIONS_AT_THE_VASCULAR_WALL	149	194	0.768	Up	0.269096	19204	0.269093	0.787858	0.887008
2433	CEACAM8_Adipose - Subcutaneous_Adipose - Visceral (Omentum)	C2	REACTOME	12811	REACTOME_INTERLEUKIN_21_SIGNALING	REACTOME_INTERLEUKIN_21_SIGNALING	9	10	0.9	Down	-0.268944	19204	-0.268941	0.787975	0.887008
2434	CEACAM8_Adipose - Subcutaneous_Adipose - Visceral (Omentum)	C2	REACTOME	12536	REACTOME_EGR2_AND_SOX10_MEDIATED_INITIATION_OF_SCHWANN_CELL_MYELINATION	REACTOME_EGR2_AND_SOX10_MEDIATED_INITIATION_OF...(12536)	26	29	0.897	Down	-0.267585	19204	-0.267581	0.789022	0.887884
2435	CEACAM8_Adipose - Subcutaneous_Adipose - Visceral (Omentum)	C2	REACTOME	13702	REACTOME_TP53_REGULATES_TRANSCRIPTION_OF_GENES_INVOLVED_IN_CYTOCHROME_C_RELEASE	REACTOME_TP53_REGULATES_TRANSCRIPTION_OF_GENES...(13702)	20	20	1	Down	-0.263182	19204	-0.263178	0.792413	0.889285
2436	CEACAM8_Adipose - Subcutaneous_Adipose - Visceral (Omentum)	C2	REACTOME	13133	REACTOME_PHASE_4_RESTING_MEMBRANE_POTENTIAL	REACTOME_PHASE_4_RESTING_MEMBRANE_POTENTIAL	16	19	0.842	Down	-0.262116	19204	-0.262112	0.793235	0.889604
2437	CEACAM8_Adipose - Subcutaneous_Adipose - Visceral (Omentum)	C2	REACTOME	13224	REACTOME_PTK6_REGULATES_CELL_CYCLE	REACTOME_PTK6_REGULATES_CELL_CYCLE	6	6	1	Down	-0.261241	19204	-0.261237	0.79391	0.890001
2438	CEACAM8_Adipose - Subcutaneous_Adipose - Visceral (Omentum)	C2	REACTOME	13614	REACTOME_SYNTHESIS_OF_BILE_ACIDS_AND_BILE_SALTS_VIA_27_HYDROXYCHOLESTEROL	REACTOME_SYNTHESIS_OF_BILE_ACIDS_AND_BILE_SALTS...(13614)	12	15	0.8	Up	0.25992	19204	0.259916	0.794929	0.890001
2439	CEACAM8_Adipose - Subcutaneous_Adipose - Visceral (Omentum)	C2	REACTOME	13059	REACTOME_NR1H2_NR1H3_REGULATE_GENE_EXPRESSION_TO_CONTROL_BILE_ACID_HOMEOSTASIS	REACTOME_NR1H2_NR1H3_REGULATE_GENE_EXPRESSION_TO...(13059)	7	9	0.778	Down	-0.259823	19204	-0.259819	0.795003	0.890001
2440	CEACAM8_Adipose - Subcutaneous_Adipose - Visceral (Omentum)	C2	REACTOME	13160	REACTOME_PKA_MEDIATED_PHOSPHORYLATION_OF_CREB	REACTOME_PKA_MEDIATED_PHOSPHORYLATION_OF_CREB	18	20	0.9	Down	-0.257445	19204	-0.257442	0.796838	0.8912
2441	CEACAM8_Adipose - Subcutaneous_Adipose - Visceral (Omentum)	C2	REACTOME	13159	REACTOME_PKA_ACTIVATION_IN_GLUCAGON_SIGNALLING	REACTOME_PKA_ACTIVATION_IN_GLUCAGON_SIGNALLING	15	17	0.882	Down	-0.255246	19204	-0.255243	0.798536	0.891911
2442	CEACAM8_Adipose - Subcutaneous_Adipose - Visceral (Omentum)	C2	REACTOME	13421	REACTOME_RUNX3_REGULATES_CDKN1A_TRANSCRIPTION	REACTOME_RUNX3_REGULATES_CDKN1A_TRANSCRIPTION	7	7	1	Down	-0.254916	19204	-0.254912	0.798791	0.891911
2443	CEACAM8_Adipose - Subcutaneous_Adipose - Visceral (Omentum)	C2	REACTOME	13643	REACTOME_SYNTHESIS_SECRETION_AND_DEACYLATION_OF_GHRELIN	REACTOME_SYNTHESIS_SECRETION_AND_DEACYLATION_OF_GHRELIN	18	19	0.947	Up	0.252852	19204	0.252848	0.800385	0.892806
2444	CEACAM8_Adipose - Subcutaneous_Adipose - Visceral (Omentum)	C2	REACTOME	13057	REACTOME_NR1H2_NR1H3_REGULATE_GENE_EXPRESSION_LINKED_TO_LIPOGENESIS	REACTOME_NR1H2_NR1H3_REGULATE_GENE_EXPRESSION...(13057)	9	9	1	Down	-0.252696	19204	-0.252692	0.800506	0.892806
2445	CEACAM8_Adipose - Subcutaneous_Adipose - Visceral (Omentum)	C2	REACTOME	12788	REACTOME_INSULIN_RECEPTOR_SIGNALLING_CASCADE	REACTOME_INSULIN_RECEPTOR_SIGNALLING_CASCADE	46	54	0.852	Up	0.252073	19204	0.25207	0.800987	0.892806
2446	CEACAM8_Adipose - Subcutaneous_Adipose - Visceral (Omentum)	C2	REACTOME	13812	REACTOME_WNT_LIGAND_BIOGENESIS_AND_TRAFFICKING	REACTOME_WNT_LIGAND_BIOGENESIS_AND_TRAFFICKING	22	26	0.846	Up	0.25202	19204	0.252017	0.801028	0.892806
2447	CEACAM8_Adipose - Subcutaneous_Adipose - Visceral (Omentum)	C2	REACTOME	13062	REACTOME_NRAGE_SIGNALS_DEATH_THROUGH_JNK	REACTOME_NRAGE_SIGNALS_DEATH_THROUGH_JNK	59	59	1	Down	-0.251904	19204	-0.2519	0.801118	0.892806
2448	CEACAM8_Adipose - Subcutaneous_Adipose - Visceral (Omentum)	C2	REACTOME	12370	REACTOME_COBALAMIN_CBL_VITAMIN_B12_TRANSPORT_AND_METABOLISM	REACTOME_COBALAMIN_CBL_VITAMIN_B12_TRANSPORT_AND_METABOLISM	22	22	1	Up	0.250572	19204	0.250569	0.802147	0.892806
2449	CEACAM8_Adipose - Subcutaneous_Adipose - Visceral (Omentum)	C2	REACTOME	12716	REACTOME_G_BETA_GAMMA_SIGNALLING_THROUGH_PI3KGAMMA	REACTOME_G_BETA_GAMMA_SIGNALLING_THROUGH_PI3KGAMMA	22	25	0.88	Up	0.249429	19204	0.249426	0.803032	0.893157
2450	CEACAM8_Adipose - Subcutaneous_Adipose - Visceral (Omentum)	C2	REACTOME	13181	REACTOME_POST_TRANSCRIPTIONAL_SILENCING_BY_SMALL_RNAS	REACTOME_POST_TRANSCRIPTIONAL_SILENCING_BY_SMALL_RNAS	7	7	1	Up	0.242915	19204	0.242911	0.808074	0.896838
2451	CEACAM8_Adipose - Subcutaneous_Adipose - Visceral (Omentum)	C2	REACTOME	13343	REACTOME_RET_SIGNALING	REACTOME_RET_SIGNALING	38	40	0.95	Up	0.241692	19204	0.241688	0.809022	0.89705
2452	CEACAM8_Adipose - Subcutaneous_Adipose - Visceral (Omentum)	C2	REACTOME	13170	REACTOME_PLATELET_AGGREGATION_PLUG_FORMATION	REACTOME_PLATELET_AGGREGATION_PLUG_FORMATION	37	39	0.949	Down	-0.241151	19204	-0.241148	0.80944	0.89705
2453	CEACAM8_Adipose - Subcutaneous_Adipose - Visceral (Omentum)	C2	REACTOME	13477	REACTOME_SIGNALING_BY_ALK	REACTOME_SIGNALING_BY_ALK	27	27	1	Up	0.240742	19204	0.240739	0.809758	0.89705
2454	CEACAM8_Adipose - Subcutaneous_Adipose - Visceral (Omentum)	C2	REACTOME	12151	REACTOME_ACTIVATED_NTRK3_SIGNALS_THROUGH_RAS	REACTOME_ACTIVATED_NTRK3_SIGNALS_THROUGH_RAS	8	8	1	Down	-0.237357	19204	-0.237353	0.812383	0.899211
2455	CEACAM8_Adipose - Subcutaneous_Adipose - Visceral (Omentum)	C2	REACTOME	13625	REACTOME_SYNTHESIS_OF_LEUKOTRIENES_LT_AND_EOXINS_EX	REACTOME_SYNTHESIS_OF_LEUKOTRIENES_LT_AND_EOXINS_EX	18	21	0.857	Up	0.236838	19204	0.236834	0.812785	0.899356
2456	CEACAM8_Adipose - Subcutaneous_Adipose - Visceral (Omentum)	C2	REACTOME	12708	REACTOME_GRB7_EVENTS_IN_ERBB2_SIGNALING	REACTOME_GRB7_EVENTS_IN_ERBB2_SIGNALING	5	5	1	Down	-0.233217	19204	-0.233213	0.815596	0.90099
2457	CEACAM8_Adipose - Subcutaneous_Adipose - Visceral (Omentum)	C2	REACTOME	13023	REACTOME_NEUROTRANSMITTER_RECEPTORS_AND_POSTSYNAPTIC_SIGNAL_TRANSMISSION	REACTOME_NEUROTRANSMITTER_RECEPTORS_AND...(13023)	170	205	0.829	Down	-0.233189	19204	-0.233186	0.815617	0.90099
2458	CEACAM8_Adipose - Subcutaneous_Adipose - Visceral (Omentum)	C2	REACTOME	12423	REACTOME_DAG_AND_IP3_SIGNALING	REACTOME_DAG_AND_IP3_SIGNALING	39	41	0.951	Down	-0.232833	19204	-0.23283	0.815893	0.90099
2459	CEACAM8_Adipose - Subcutaneous_Adipose - Visceral (Omentum)	C2	REACTOME	12588	REACTOME_FATTY_ACYL_COA_BIOSYNTHESIS	REACTOME_FATTY_ACYL_COA_BIOSYNTHESIS	36	38	0.947	Down	-0.229619	19204	-0.229615	0.818391	0.903146
2460	CEACAM8_Adipose - Subcutaneous_Adipose - Visceral (Omentum)	C2	REACTOME	12159	REACTOME_ACTIVATION_OF_C3_AND_C5	REACTOME_ACTIVATION_OF_C3_AND_C5	7	8	0.875	Up	0.227065	19204	0.227062	0.820375	0.904711
2461	CEACAM8_Adipose - Subcutaneous_Adipose - Visceral (Omentum)	C2	REACTOME	13756	REACTOME_TRANSPORT_OF_RCBL_WITHIN_THE_BODY	REACTOME_TRANSPORT_OF_RCBL_WITHIN_THE_BODY	8	8	1	Down	-0.225049	19204	-0.225046	0.821943	0.905428
2462	CEACAM8_Adipose - Subcutaneous_Adipose - Visceral (Omentum)	C2	REACTOME	13624	REACTOME_SYNTHESIS_OF_KETONE_BODIES	REACTOME_SYNTHESIS_OF_KETONE_BODIES	8	8	1	Up	0.224051	19204	0.224048	0.82272	0.905428
2463	CEACAM8_Adipose - Subcutaneous_Adipose - Visceral (Omentum)	C2	REACTOME	12165	REACTOME_ACTIVATION_OF_NIMA_KINASES_NEK9_NEK6_NEK7	REACTOME_ACTIVATION_OF_NIMA_KINASES_NEK9_NEK6_NEK7	7	7	1	Up	0.223797	19204	0.223794	0.822918	0.905428
2464	CEACAM8_Adipose - Subcutaneous_Adipose - Visceral (Omentum)	C2	REACTOME	13725	REACTOME_TRANSCRIPTIONAL_REGULATION_BY_THE_AP_2_TFAP2_FAMILY_OF_TRANSCRIPTION_FACTORS	REACTOME_TRANSCRIPTIONAL_REGULATION_BY_THE_AP_2...(13725)	32	38	0.842	Up	0.220152	19204	0.220149	0.825755	0.906817
2465	CEACAM8_Adipose - Subcutaneous_Adipose - Visceral (Omentum)	C2	REACTOME	13001	REACTOME_NEGATIVE_REGULATION_OF_FGFR1_SIGNALING	REACTOME_NEGATIVE_REGULATION_OF_FGFR1_SIGNALING	26	33	0.788	Up	0.218042	19204	0.218039	0.827399	0.907491
2466	CEACAM8_Adipose - Subcutaneous_Adipose - Visceral (Omentum)	C2	REACTOME	13330	REACTOME_RESOLUTION_OF_D_LOOP_STRUCTURES	REACTOME_RESOLUTION_OF_D_LOOP_STRUCTURES	35	35	1	Down	-0.217873	19204	-0.21787	0.827531	0.907491
2467	CEACAM8_Adipose - Subcutaneous_Adipose - Visceral (Omentum)	C2	REACTOME	12875	REACTOME_LONG_TERM_POTENTIATION	REACTOME_LONG_TERM_POTENTIATION	23	23	1	Up	0.21729	19204	0.217287	0.827985	0.907688
2468	CEACAM8_Adipose - Subcutaneous_Adipose - Visceral (Omentum)	C2	REACTOME	13424	REACTOME_RUNX3_REGULATES_P14_ARF	REACTOME_RUNX3_REGULATES_P14_ARF	10	10	1	Up	0.214435	19204	0.214432	0.83021	0.909526
2469	CEACAM8_Adipose - Subcutaneous_Adipose - Visceral (Omentum)	C2	REACTOME	13123	REACTOME_PEPTIDE_HORMONE_METABOLISM	REACTOME_PEPTIDE_HORMONE_METABOLISM	72	89	0.809	Up	0.213489	19204	0.213487	0.830947	0.910033
2470	CEACAM8_Adipose - Subcutaneous_Adipose - Visceral (Omentum)	C2	REACTOME	12928	REACTOME_METAL_SEQUESTRATION_BY_ANTIMICROBIAL_PROTEINS	REACTOME_METAL_SEQUESTRATION_BY_ANTIMICROBIAL_PROTEINS	5	6	0.833	Down	-0.208215	19204	-0.208212	0.835063	0.912738
2471	CEACAM8_Adipose - Subcutaneous_Adipose - Visceral (Omentum)	C2	REACTOME	13528	REACTOME_SIGNALING_BY_NTRK3_TRKC	REACTOME_SIGNALING_BY_NTRK3_TRKC	17	17	1	Down	-0.207349	19204	-0.207346	0.83574	0.913169
2472	CEACAM8_Adipose - Subcutaneous_Adipose - Visceral (Omentum)	C2	REACTOME	12774	REACTOME_INFLAMMASOMES	REACTOME_INFLAMMASOMES	21	21	1	Up	0.205293	19204	0.20529	0.837345	0.91432
2473	CEACAM8_Adipose - Subcutaneous_Adipose - Visceral (Omentum)	C2	REACTOME	12380	REACTOME_CONDENSATION_OF_PROMETAPHASE_CHROMOSOMES	REACTOME_CONDENSATION_OF_PROMETAPHASE_CHROMOSOMES	11	11	1	Down	-0.201912	19204	-0.201909	0.839988	0.9163
2474	CEACAM8_Adipose - Subcutaneous_Adipose - Visceral (Omentum)	C2	REACTOME	12404	REACTOME_CRMPS_IN_SEMA3A_SIGNALING	REACTOME_CRMPS_IN_SEMA3A_SIGNALING	16	16	1	Up	0.200886	19204	0.200884	0.84079	0.916873
2475	CEACAM8_Adipose - Subcutaneous_Adipose - Visceral (Omentum)	C2	REACTOME	12180	REACTOME_ACYL_CHAIN_REMODELING_OF_CL	REACTOME_ACYL_CHAIN_REMODELING_OF_CL	5	6	0.833	Up	0.196582	19204	0.196579	0.844157	0.919335
2476	CEACAM8_Adipose - Subcutaneous_Adipose - Visceral (Omentum)	C2	REACTOME	13004	REACTOME_NEGATIVE_REGULATION_OF_FGFR4_SIGNALING	REACTOME_NEGATIVE_REGULATION_OF_FGFR4_SIGNALING	25	31	0.806	Down	-0.195719	19204	-0.195717	0.844832	0.919768
2477	CEACAM8_Adipose - Subcutaneous_Adipose - Visceral (Omentum)	C2	REACTOME	12980	REACTOME_MUSCARINIC_ACETYLCHOLINE_RECEPTORS	REACTOME_MUSCARINIC_ACETYLCHOLINE_RECEPTORS	5	5	1	Up	0.191363	19204	0.19136	0.848244	0.921667
2478	CEACAM8_Adipose - Subcutaneous_Adipose - Visceral (Omentum)	C2	REACTOME	13149	REACTOME_PI3K_EVENTS_IN_ERBB2_SIGNALING	REACTOME_PI3K_EVENTS_IN_ERBB2_SIGNALING	15	16	0.938	Down	-0.187463	19204	-0.18746	0.8513	0.923069
2479	CEACAM8_Adipose - Subcutaneous_Adipose - Visceral (Omentum)	C2	REACTOME	13734	REACTOME_TRANSCRIPTION_OF_E2F_TARGETS_UNDER_NEGATIVE_CONTROL_BY_P107_RBL1_AND_P130_RBL2_IN_COMPLEX_WITH_HDAC1	REACTOME_TRANSCRIPTION_OF_E2F_TARGETS_UNDER...(13734)	16	16	1	Down	-0.18715	19204	-0.187147	0.851545	0.923069
2480	CEACAM8_Adipose - Subcutaneous_Adipose - Visceral (Omentum)	C2	REACTOME	13601	REACTOME_SUPPRESSION_OF_APOPTOSIS	REACTOME_SUPPRESSION_OF_APOPTOSIS	7	7	1	Up	0.186778	19204	0.186776	0.851836	0.923069
2481	CEACAM8_Adipose - Subcutaneous_Adipose - Visceral (Omentum)	C2	REACTOME	12243	REACTOME_ASSEMBLY_AND_CELL_SURFACE_PRESENTATION_OF_NMDA_RECEPTORS	REACTOME_ASSEMBLY_AND_CELL_SURFACE_PRESENTATION_OF...(12243)	40	44	0.909	Down	-0.186515	19204	-0.186513	0.852043	0.923069
2482	CEACAM8_Adipose - Subcutaneous_Adipose - Visceral (Omentum)	C2	REACTOME	12704	REACTOME_GPER1_SIGNALING	REACTOME_GPER1_SIGNALING	39	45	0.867	Down	-0.185318	19204	-0.185315	0.852982	0.923785
2483	CEACAM8_Adipose - Subcutaneous_Adipose - Visceral (Omentum)	C2	REACTOME	12464	REACTOME_DEPOLYMERIZATION_OF_THE_NUCLEAR_LAMINA	REACTOME_DEPOLYMERIZATION_OF_THE_NUCLEAR_LAMINA	15	15	1	Down	-0.18437	19204	-0.184368	0.853725	0.924288
2484	CEACAM8_Adipose - Subcutaneous_Adipose - Visceral (Omentum)	C2	REACTOME	12368	REACTOME_CLEC7A_INFLAMMASOME_PATHWAY	REACTOME_CLEC7A_INFLAMMASOME_PATHWAY	6	6	1	Up	0.18338	19204	0.183377	0.854502	0.924525
2485	CEACAM8_Adipose - Subcutaneous_Adipose - Visceral (Omentum)	C2	REACTOME	12843	REACTOME_IRF3_MEDIATED_INDUCTION_OF_TYPE_I_IFN	REACTOME_IRF3_MEDIATED_INDUCTION_OF_TYPE_I_IFN	12	13	0.923	Down	-0.182975	19204	-0.182973	0.854819	0.924566
2486	CEACAM8_Adipose - Subcutaneous_Adipose - Visceral (Omentum)	C2	REACTOME	13137	REACTOME_PHENYLALANINE_METABOLISM	REACTOME_PHENYLALANINE_METABOLISM	6	6	1	Down	-0.181297	19204	-0.181294	0.856136	0.925085
2487	CEACAM8_Adipose - Subcutaneous_Adipose - Visceral (Omentum)	C2	REACTOME	12377	REACTOME_COMMON_PATHWAY_OF_FIBRIN_CLOT_FORMATION	REACTOME_COMMON_PATHWAY_OF_FIBRIN_CLOT_FORMATION	20	22	0.909	Down	-0.180584	19204	-0.180582	0.856696	0.925388
2488	CEACAM8_Adipose - Subcutaneous_Adipose - Visceral (Omentum)	C2	REACTOME	13801	REACTOME_VITAMIN_B5_PANTOTHENATE_METABOLISM	REACTOME_VITAMIN_B5_PANTOTHENATE_METABOLISM	20	20	1	Down	-0.178975	19204	-0.178972	0.85796	0.926149
2489	CEACAM8_Adipose - Subcutaneous_Adipose - Visceral (Omentum)	C2	REACTOME	12279	REACTOME_BILE_ACID_AND_BILE_SALT_METABOLISM	REACTOME_BILE_ACID_AND_BILE_SALT_METABOLISM	37	45	0.822	Down	-0.178359	19204	-0.178357	0.858443	0.926369
2490	CEACAM8_Adipose - Subcutaneous_Adipose - Visceral (Omentum)	C2	REACTOME	12855	REACTOME_KETONE_BODY_METABOLISM	REACTOME_KETONE_BODY_METABOLISM	10	10	1	Down	-0.175809	19204	-0.175807	0.860446	0.927371
2491	CEACAM8_Adipose - Subcutaneous_Adipose - Visceral (Omentum)	C2	REACTOME	12456	REACTOME_DEFECTS_OF_CONTACT_ACTIVATION_SYSTEM_CAS_AND_KALLIKREIN_KININ_SYSTEM_KKS	REACTOME_DEFECTS_OF_CONTACT_ACTIVATION_SYSTEM_CAS...(12456)	13	16	0.812	Down	-0.175752	19204	-0.17575	0.86049	0.927371
2492	CEACAM8_Adipose - Subcutaneous_Adipose - Visceral (Omentum)	C2	REACTOME	12185	REACTOME_ACYL_CHAIN_REMODELLING_OF_PI	REACTOME_ACYL_CHAIN_REMODELLING_OF_PI	13	17	0.765	Up	0.174669	19204	0.174667	0.861341	0.927386
2493	CEACAM8_Adipose - Subcutaneous_Adipose - Visceral (Omentum)	C2	REACTOME	13709	REACTOME_TRAF6_MEDIATED_IRF7_ACTIVATION_IN_TLR7_8_OR_9_SIGNALING	REACTOME_TRAF6_MEDIATED_IRF7_ACTIVATION_IN_TLR7_8...(13709)	13	13	1	Down	-0.174666	19204	-0.174664	0.861344	0.927386
2494	CEACAM8_Adipose - Subcutaneous_Adipose - Visceral (Omentum)	C2	REACTOME	12898	REACTOME_MECP2_REGULATES_NEURONAL_RECEPTORS_AND_CHANNELS	REACTOME_MECP2_REGULATES_NEURONAL_RECEPTORS_AND_CHANNELS	16	18	0.889	Down	-0.173145	19204	-0.173142	0.862539	0.928227
2495	CEACAM8_Adipose - Subcutaneous_Adipose - Visceral (Omentum)	C2	REACTOME	13568	REACTOME_SODIUM_PROTON_EXCHANGERS	REACTOME_SODIUM_PROTON_EXCHANGERS	8	9	0.889	Down	-0.169617	19204	-0.169615	0.865313	0.929847
2496	CEACAM8_Adipose - Subcutaneous_Adipose - Visceral (Omentum)	C2	REACTOME	12937	REACTOME_MET_PROMOTES_CELL_MOTILITY	REACTOME_MET_PROMOTES_CELL_MOTILITY	41	41	1	Up	0.166545	19204	0.166543	0.86773	0.930934
2497	CEACAM8_Adipose - Subcutaneous_Adipose - Visceral (Omentum)	C2	REACTOME	13244	REACTOME_RAF_INDEPENDENT_MAPK1_3_ACTIVATION	REACTOME_RAF_INDEPENDENT_MAPK1_3_ACTIVATION	23	23	1	Up	0.161856	19204	0.161854	0.871421	0.933201
2498	CEACAM8_Adipose - Subcutaneous_Adipose - Visceral (Omentum)	C2	REACTOME	13032	REACTOME_NF_KB_ACTIVATION_THROUGH_FADD_RIP_1_PATHWAY_MEDIATED_BY_CASPASE_8_AND_10	REACTOME_NF_KB_ACTIVATION_THROUGH_FADD_RIP_1...(13032)	12	13	0.923	Down	-0.160711	19204	-0.160708	0.872323	0.933201
2499	CEACAM8_Adipose - Subcutaneous_Adipose - Visceral (Omentum)	C2	REACTOME	12835	REACTOME_ION_CHANNEL_TRANSPORT	REACTOME_ION_CHANNEL_TRANSPORT	167	183	0.913	Up	0.160565	19204	0.160563	0.872438	0.933201
2500	CEACAM8_Adipose - Subcutaneous_Adipose - Visceral (Omentum)	C2	REACTOME	13463	REACTOME_SERINE_BIOSYNTHESIS	REACTOME_SERINE_BIOSYNTHESIS	8	9	0.889	Down	-0.160536	19204	-0.160534	0.87246	0.933201
2501	CEACAM8_Adipose - Subcutaneous_Adipose - Visceral (Omentum)	C2	REACTOME	13098	REACTOME_ORGANIC_CATION_TRANSPORT	REACTOME_ORGANIC_CATION_TRANSPORT	7	10	0.7	Up	0.160289	19204	0.160286	0.872655	0.933201
2502	CEACAM8_Adipose - Subcutaneous_Adipose - Visceral (Omentum)	C2	REACTOME	13797	REACTOME_VISUAL_PHOTOTRANSDUCTION	REACTOME_VISUAL_PHOTOTRANSDUCTION	80	100	0.8	Up	0.159928	19204	0.159926	0.87294	0.933201
2503	CEACAM8_Adipose - Subcutaneous_Adipose - Visceral (Omentum)	C2	REACTOME	13003	REACTOME_NEGATIVE_REGULATION_OF_FGFR3_SIGNALING	REACTOME_NEGATIVE_REGULATION_OF_FGFR3_SIGNALING	24	29	0.828	Down	-0.158875	19204	-0.158873	0.873769	0.933786
2504	CEACAM8_Adipose - Subcutaneous_Adipose - Visceral (Omentum)	C2	REACTOME	13299	REACTOME_REGULATION_OF_NPAS4_GENE_EXPRESSION	REACTOME_REGULATION_OF_NPAS4_GENE_EXPRESSION	13	13	1	Up	0.154828	19204	0.154826	0.876958	0.935476
2505	CEACAM8_Adipose - Subcutaneous_Adipose - Visceral (Omentum)	C2	REACTOME	12649	REACTOME_FRUCTOSE_METABOLISM	REACTOME_FRUCTOSE_METABOLISM	7	7	1	Up	0.154719	19204	0.154717	0.877044	0.935476
2506	CEACAM8_Adipose - Subcutaneous_Adipose - Visceral (Omentum)	C2	REACTOME	12922	REACTOME_METABOLISM_OF_STEROID_HORMONES	REACTOME_METABOLISM_OF_STEROID_HORMONES	29	36	0.806	Down	-0.153073	19204	-0.153071	0.878342	0.935957
2507	CEACAM8_Adipose - Subcutaneous_Adipose - Visceral (Omentum)	C2	REACTOME	12966	REACTOME_MODULATION_BY_MTB_OF_HOST_IMMUNE_SYSTEM	REACTOME_MODULATION_BY_MTB_OF_HOST_IMMUNE_SYSTEM	7	7	1	Down	-0.15163	19204	-0.151628	0.87948	0.936868
2508	CEACAM8_Adipose - Subcutaneous_Adipose - Visceral (Omentum)	C2	REACTOME	13413	REACTOME_RUNX1_REGULATES_TRANSCRIPTION_OF_GENES_INVOLVED_IN_DIFFERENTIATION_OF_MYELOID_CELLS	REACTOME_RUNX1_REGULATES_TRANSCRIPTION_OF_GENES...(13413)	6	7	0.857	Down	-0.15075	19204	-0.150748	0.880175	0.937307
2509	CEACAM8_Adipose - Subcutaneous_Adipose - Visceral (Omentum)	C2	REACTOME	13510	REACTOME_SIGNALING_BY_LEPTIN	REACTOME_SIGNALING_BY_LEPTIN	11	11	1	Down	-0.141752	19204	-0.141751	0.887277	0.944263
2510	CEACAM8_Adipose - Subcutaneous_Adipose - Visceral (Omentum)	C2	REACTOME	12181	REACTOME_ACYL_CHAIN_REMODELING_OF_DAG_AND_TAG	REACTOME_ACYL_CHAIN_REMODELING_OF_DAG_AND_TAG	5	7	0.714	Down	-0.141046	19204	-0.141044	0.887835	0.944554
2511	CEACAM8_Adipose - Subcutaneous_Adipose - Visceral (Omentum)	C2	REACTOME	13063	REACTOME_NRCAM_INTERACTIONS	REACTOME_NRCAM_INTERACTIONS	7	7	1	Up	0.139678	19204	0.139676	0.888916	0.945097
2512	CEACAM8_Adipose - Subcutaneous_Adipose - Visceral (Omentum)	C2	REACTOME	12973	REACTOME_MRNA_EDITING_C_TO_U_CONVERSION	REACTOME_MRNA_EDITING_C_TO_U_CONVERSION	6	8	0.75	Down	-0.135407	19204	-0.135406	0.892291	0.94747
2513	CEACAM8_Adipose - Subcutaneous_Adipose - Visceral (Omentum)	C2	REACTOME	13309	REACTOME_REGULATION_OF_RUNX1_EXPRESSION_AND_ACTIVITY	REACTOME_REGULATION_OF_RUNX1_EXPRESSION_AND_ACTIVITY	17	17	1	Up	0.134577	19204	0.134575	0.892948	0.947669
2514	CEACAM8_Adipose - Subcutaneous_Adipose - Visceral (Omentum)	C2	REACTOME	13694	REACTOME_TOXICITY_OF_BOTULINUM_TOXIN_TYPE_D_BOTD	REACTOME_TOXICITY_OF_BOTULINUM_TOXIN_TYPE_D_BOTD	5	5	1	Up	0.134446	19204	0.134445	0.893051	0.947669
2515	CEACAM8_Adipose - Subcutaneous_Adipose - Visceral (Omentum)	C2	REACTOME	12636	REACTOME_FORMATION_OF_XYLULOSE_5_PHOSPHATE	REACTOME_FORMATION_OF_XYLULOSE_5_PHOSPHATE	5	5	1	Up	0.132803	19204	0.132802	0.89435	0.948744
2516	CEACAM8_Adipose - Subcutaneous_Adipose - Visceral (Omentum)	C2	REACTOME	12573	REACTOME_ETHANOL_OXIDATION	REACTOME_ETHANOL_OXIDATION	10	12	0.833	Down	-0.12643	19204	-0.126428	0.899393	0.951657
2517	CEACAM8_Adipose - Subcutaneous_Adipose - Visceral (Omentum)	C2	REACTOME	13090	REACTOME_OPIOID_SIGNALLING	REACTOME_OPIOID_SIGNALLING	82	90	0.911	Down	-0.125799	19204	-0.125798	0.899892	0.951881
2518	CEACAM8_Adipose - Subcutaneous_Adipose - Visceral (Omentum)	C2	REACTOME	12710	REACTOME_G_ALPHA_12_13_SIGNALLING_EVENTS	REACTOME_G_ALPHA_12_13_SIGNALLING_EVENTS	77	80	0.963	Up	0.123062	19204	0.12306	0.902059	0.952957
2519	CEACAM8_Adipose - Subcutaneous_Adipose - Visceral (Omentum)	C2	REACTOME	12244	REACTOME_ASSEMBLY_OF_ACTIVE_LPL_AND_LIPC_LIPASE_COMPLEXES	REACTOME_ASSEMBLY_OF_ACTIVE_LPL_AND_LIPC_LIPASE_COMPLEXES	16	19	0.842	Up	0.119608	19204	0.119607	0.904795	0.95498
2520	CEACAM8_Adipose - Subcutaneous_Adipose - Visceral (Omentum)	C2	REACTOME	13776	REACTOME_TYROSINE_CATABOLISM	REACTOME_TYROSINE_CATABOLISM	5	5	1	Up	0.117409	19204	0.117407	0.906537	0.95498
2521	CEACAM8_Adipose - Subcutaneous_Adipose - Visceral (Omentum)	C2	REACTOME	13075	REACTOME_NUCLEAR_SIGNALING_BY_ERBB4	REACTOME_NUCLEAR_SIGNALING_BY_ERBB4	30	32	0.938	Down	-0.117227	19204	-0.117225	0.906681	0.95498
2522	CEACAM8_Adipose - Subcutaneous_Adipose - Visceral (Omentum)	C2	REACTOME	13705	REACTOME_TP53_REGULATES_TRANSCRIPTION_OF_SEVERAL_ADDITIONAL_CELL_DEATH_GENES_WHOSE_SPECIFIC_ROLES_IN_P53_DEPENDENT_APOPTOSIS_REMAIN_UNCERTAIN	REACTOME_TP53_REGULATES_TRANSCRIPTION_OF_SEVERAL...(13705)	14	14	1	Down	-0.113778	19204	-0.113776	0.909415	0.956763
2523	CEACAM8_Adipose - Subcutaneous_Adipose - Visceral (Omentum)	C2	REACTOME	12852	REACTOME_KERATAN_SULFATE_DEGRADATION	REACTOME_KERATAN_SULFATE_DEGRADATION	13	15	0.867	Down	-0.111428	19204	-0.111427	0.911278	0.958114
2524	CEACAM8_Adipose - Subcutaneous_Adipose - Visceral (Omentum)	C2	REACTOME	13630	REACTOME_SYNTHESIS_OF_PG	REACTOME_SYNTHESIS_OF_PG	8	8	1	Down	-0.110418	19204	-0.110416	0.912079	0.958527
2525	CEACAM8_Adipose - Subcutaneous_Adipose - Visceral (Omentum)	C2	REACTOME	13397	REACTOME_ROLE_OF_SECOND_MESSENGERS_IN_NETRIN_1_SIGNALING	REACTOME_ROLE_OF_SECOND_MESSENGERS_IN_NETRIN_1_SIGNALING	7	10	0.7	Up	0.10918	19204	0.109178	0.913061	0.958527
2526	CEACAM8_Adipose - Subcutaneous_Adipose - Visceral (Omentum)	C2	REACTOME	12705	REACTOME_GPVI_MEDIATED_ACTIVATION_CASCADE	REACTOME_GPVI_MEDIATED_ACTIVATION_CASCADE	35	35	1	Down	-0.108074	19204	-0.108073	0.913938	0.958527
2527	CEACAM8_Adipose - Subcutaneous_Adipose - Visceral (Omentum)	C2	REACTOME	12228	REACTOME_APOBEC3G_MEDIATED_RESISTANCE_TO_HIV_1_INFECTION	REACTOME_APOBEC3G_MEDIATED_RESISTANCE_TO_HIV_1_INFECTION	5	5	1	Up	0.106144	19204	0.106142	0.915469	0.959173
2528	CEACAM8_Adipose - Subcutaneous_Adipose - Visceral (Omentum)	C2	REACTOME	12845	REACTOME_IRS_ACTIVATION	REACTOME_IRS_ACTIVATION	5	5	1	Up	0.105585	19204	0.105583	0.915913	0.959188
2529	CEACAM8_Adipose - Subcutaneous_Adipose - Visceral (Omentum)	C2	REACTOME	13670	REACTOME_THE_NLRP3_INFLAMMASOME	REACTOME_THE_NLRP3_INFLAMMASOME	16	16	1	Down	-0.0972082	19204	-0.097207	0.922562	0.963478
2530	CEACAM8_Adipose - Subcutaneous_Adipose - Visceral (Omentum)	C2	REACTOME	12739	REACTOME_HEPARAN_SULFATE_HEPARIN_HS_GAG_METABOLISM	REACTOME_HEPARAN_SULFATE_HEPARIN_HS_GAG_METABOLISM	52	57	0.912	Down	-0.0969389	19204	-0.0969376	0.922776	0.963478
2531	CEACAM8_Adipose - Subcutaneous_Adipose - Visceral (Omentum)	C2	REACTOME	12677	REACTOME_GLUCAGON_SIGNALING_IN_METABOLIC_REGULATION	REACTOME_GLUCAGON_SIGNALING_IN_METABOLIC_REGULATION	27	33	0.818	Down	-0.094253	19204	-0.0942518	0.924909	0.964036
2532	CEACAM8_Adipose - Subcutaneous_Adipose - Visceral (Omentum)	C2	REACTOME	12289	REACTOME_BLOOD_GROUP_SYSTEMS_BIOSYNTHESIS	REACTOME_BLOOD_GROUP_SYSTEMS_BIOSYNTHESIS	18	21	0.857	Up	0.0941662	19204	0.094165	0.924978	0.964036
2533	CEACAM8_Adipose - Subcutaneous_Adipose - Visceral (Omentum)	C2	REACTOME	13675	REACTOME_THROMBIN_SIGNALLING_THROUGH_PROTEINASE_ACTIVATED_RECEPTORS_PARS	REACTOME_THROMBIN_SIGNALLING_THROUGH_PROTEINASE...(13675)	29	32	0.906	Down	-0.0940689	19204	-0.0940677	0.925055	0.964036
2534	CEACAM8_Adipose - Subcutaneous_Adipose - Visceral (Omentum)	C2	REACTOME	12323	REACTOME_CDH11_HOMOTYPIC_AND_HETEROTYPIC_INTERACTIONS	REACTOME_CDH11_HOMOTYPIC_AND_HETEROTYPIC_INTERACTIONS	7	7	1	Down	-0.0928834	19204	-0.0928821	0.925997	0.964189
2535	CEACAM8_Adipose - Subcutaneous_Adipose - Visceral (Omentum)	C2	REACTOME	12149	REACTOME_ACTIVATED_NTRK2_SIGNALS_THROUGH_RAS	REACTOME_ACTIVATED_NTRK2_SIGNALS_THROUGH_RAS	9	9	1	Down	-0.0862253	19204	-0.0862241	0.931288	0.966159
2536	CEACAM8_Adipose - Subcutaneous_Adipose - Visceral (Omentum)	C2	REACTOME	12167	REACTOME_ACTIVATION_OF_NOXA_AND_TRANSLOCATION_TO_MITOCHONDRIA	REACTOME_ACTIVATION_OF_NOXA_AND_TRANSLOCATION_TO_MITOCHONDRIA	5	5	1	Up	0.0844769	19204	0.0844758	0.932678	0.966159
2537	CEACAM8_Adipose - Subcutaneous_Adipose - Visceral (Omentum)	C2	REACTOME	13013	REACTOME_NEGATIVE_REGULATORS_OF_DDX58_IFIH1_SIGNALING	REACTOME_NEGATIVE_REGULATORS_OF_DDX58_IFIH1_SIGNALING	34	35	0.971	Up	0.0827099	19204	0.0827089	0.934083	0.966756
2538	CEACAM8_Adipose - Subcutaneous_Adipose - Visceral (Omentum)	C2	REACTOME	13120	REACTOME_PECAM1_INTERACTIONS	REACTOME_PECAM1_INTERACTIONS	12	12	1	Down	-0.0809636	19204	-0.0809625	0.935472	0.967588
2539	CEACAM8_Adipose - Subcutaneous_Adipose - Visceral (Omentum)	C2	REACTOME	12146	REACTOME_ACTIVATED_NTRK2_SIGNALS_THROUGH_FRS2_AND_FRS3	REACTOME_ACTIVATED_NTRK2_SIGNALS_THROUGH_FRS2_AND_FRS3	11	11	1	Down	-0.0788782	19204	-0.0788772	0.93713	0.968699
2540	CEACAM8_Adipose - Subcutaneous_Adipose - Visceral (Omentum)	C2	REACTOME	12215	REACTOME_ANDROGEN_BIOSYNTHESIS	REACTOME_ANDROGEN_BIOSYNTHESIS	9	11	0.818	Up	0.076332	19204	0.076331	0.939156	0.969685
2541	CEACAM8_Adipose - Subcutaneous_Adipose - Visceral (Omentum)	C2	REACTOME	13198	REACTOME_PRE_NOTCH_PROCESSING_IN_THE_ENDOPLASMIC_RETICULUM	REACTOME_PRE_NOTCH_PROCESSING_IN_THE_ENDOPLASMIC_RETICULUM	6	6	1	Down	-0.0756729	19204	-0.0756719	0.93968	0.969685
2542	CEACAM8_Adipose - Subcutaneous_Adipose - Visceral (Omentum)	C2	REACTOME	13260	REACTOME_REDUCTION_OF_CYTOSOLIC_CA_LEVELS	REACTOME_REDUCTION_OF_CYTOSOLIC_CA_LEVELS	12	12	1	Up	0.0753359	19204	0.0753349	0.939948	0.969685
2543	CEACAM8_Adipose - Subcutaneous_Adipose - Visceral (Omentum)	C2	REACTOME	13227	REACTOME_PTK6_REGULATES_RTKS_AND_THEIR_EFFECTORS_AKT1_AND_DOK1	REACTOME_PTK6_REGULATES_RTKS_AND_THEIR_EFFECTORS_AKT1_AND_DOK1	9	9	1	Down	-0.0737786	19204	-0.0737776	0.941187	0.969685
2544	CEACAM8_Adipose - Subcutaneous_Adipose - Visceral (Omentum)	C2	REACTOME	13043	REACTOME_NON_INTEGRIN_MEMBRANE_ECM_INTERACTIONS	REACTOME_NON_INTEGRIN_MEMBRANE_ECM_INTERACTIONS	59	59	1	Down	-0.0737696	19204	-0.0737686	0.941194	0.969685
2545	CEACAM8_Adipose - Subcutaneous_Adipose - Visceral (Omentum)	C2	REACTOME	13049	REACTOME_NOTCH3_ACTIVATION_AND_TRANSMISSION_OF_SIGNAL_TO_THE_NUCLEUS	REACTOME_NOTCH3_ACTIVATION_AND_TRANSMISSION_OF...(13049)	25	25	1	Up	0.0736634	19204	0.0736624	0.941279	0.969685
2546	CEACAM8_Adipose - Subcutaneous_Adipose - Visceral (Omentum)	C2	REACTOME	13197	REACTOME_PRE_NOTCH_PROCESSING_IN_GOLGI	REACTOME_PRE_NOTCH_PROCESSING_IN_GOLGI	18	18	1	Down	-0.0642361	19204	-0.0642353	0.948783	0.974362
2547	CEACAM8_Adipose - Subcutaneous_Adipose - Visceral (Omentum)	C2	REACTOME	13605	REACTOME_SYNAPTIC_ADHESION_LIKE_MOLECULES	REACTOME_SYNAPTIC_ADHESION_LIKE_MOLECULES	20	21	0.952	Up	0.0624158	19204	0.062415	0.950232	0.975246
2548	CEACAM8_Adipose - Subcutaneous_Adipose - Visceral (Omentum)	C2	REACTOME	12756	REACTOME_HS_GAG_BIOSYNTHESIS	REACTOME_HS_GAG_BIOSYNTHESIS	27	31	0.871	Down	-0.0619611	19204	-0.0619603	0.950594	0.975316
2549	CEACAM8_Adipose - Subcutaneous_Adipose - Visceral (Omentum)	C2	REACTOME	12535	REACTOME_EGFR_TRANSACTIVATION_BY_GASTRIN	REACTOME_EGFR_TRANSACTIVATION_BY_GASTRIN	9	9	1	Up	0.0607269	19204	0.0607261	0.951577	0.97572
2550	CEACAM8_Adipose - Subcutaneous_Adipose - Visceral (Omentum)	C2	REACTOME	12757	REACTOME_HS_GAG_DEGRADATION	REACTOME_HS_GAG_DEGRADATION	22	24	0.917	Down	-0.0582861	19204	-0.0582853	0.953521	0.976807
2551	CEACAM8_Adipose - Subcutaneous_Adipose - Visceral (Omentum)	C2	REACTOME	13706	REACTOME_TRAF3_DEPENDENT_IRF_ACTIVATION_PATHWAY	REACTOME_TRAF3_DEPENDENT_IRF_ACTIVATION_PATHWAY	13	15	0.867	Up	0.0574183	19204	0.0574175	0.954213	0.977173
2552	CEACAM8_Adipose - Subcutaneous_Adipose - Visceral (Omentum)	C2	REACTOME	13136	REACTOME_PHENYLALANINE_AND_TYROSINE_METABOLISM	REACTOME_PHENYLALANINE_AND_TYROSINE_METABOLISM	11	11	1	Down	-0.0538561	19204	-0.0538554	0.95705	0.977518
2553	CEACAM8_Adipose - Subcutaneous_Adipose - Visceral (Omentum)	C2	REACTOME	12470	REACTOME_DEX_H_BOX_HELICASES_ACTIVATE_TYPE_I_IFN_AND_INFLAMMATORY_CYTOKINES_PRODUCTION	REACTOME_DEX_H_BOX_HELICASES_ACTIVATE_TYPE_I_IFN...(12470)	7	7	1	Up	0.0533046	19204	0.0533039	0.95749	0.977518
2554	CEACAM8_Adipose - Subcutaneous_Adipose - Visceral (Omentum)	C2	REACTOME	12302	REACTOME_CARBOXYTERMINAL_POST_TRANSLATIONAL_MODIFICATIONS_OF_TUBULIN	REACTOME_CARBOXYTERMINAL_POST_TRANSLATIONAL...(12302)	38	46	0.826	Up	0.05293	19204	0.0529293	0.957788	0.977518
2555	CEACAM8_Adipose - Subcutaneous_Adipose - Visceral (Omentum)	C2	REACTOME	13412	REACTOME_RUNX1_REGULATES_TRANSCRIPTION_OF_GENES_INVOLVED_IN_DIFFERENTIATION_OF_KERATINOCYTES	REACTOME_RUNX1_REGULATES_TRANSCRIPTION_OF_GENES...(13412)	8	8	1	Down	-0.0515766	19204	-0.0515759	0.958867	0.977518
2556	CEACAM8_Adipose - Subcutaneous_Adipose - Visceral (Omentum)	C2	REACTOME	12981	REACTOME_MUSCLE_CONTRACTION	REACTOME_MUSCLE_CONTRACTION	194	203	0.956	Up	0.0496256	19204	0.0496249	0.960421	0.978343
2557	CEACAM8_Adipose - Subcutaneous_Adipose - Visceral (Omentum)	C2	REACTOME	12451	REACTOME_DEFECTIVE_RIPK1_MEDIATED_REGULATED_NECROSIS	REACTOME_DEFECTIVE_RIPK1_MEDIATED_REGULATED_NECROSIS	7	7	1	Up	0.039625	19204	0.0396245	0.968393	0.982926
2558	CEACAM8_Adipose - Subcutaneous_Adipose - Visceral (Omentum)	C2	REACTOME	13781	REACTOME_UNBLOCKING_OF_NMDA_RECEPTORS_GLUTAMATE_BINDING_AND_ACTIVATION	REACTOME_UNBLOCKING_OF_NMDA_RECEPTORS_GLUTAMATE...(13781)	21	21	1	Up	0.0338334	19204	0.033833	0.97301	0.985887
2559	CEACAM8_Adipose - Subcutaneous_Adipose - Visceral (Omentum)	C2	REACTOME	12789	REACTOME_INTEGRATION_OF_ENERGY_METABOLISM	REACTOME_INTEGRATION_OF_ENERGY_METABOLISM	97	108	0.898	Down	-0.0338195	19204	-0.0338191	0.973021	0.985887
2560	CEACAM8_Adipose - Subcutaneous_Adipose - Visceral (Omentum)	C2	REACTOME	13400	REACTOME_RRNA_MODIFICATION_IN_THE_MITOCHONDRION	REACTOME_RRNA_MODIFICATION_IN_THE_MITOCHONDRION	8	8	1	Up	0.033727	19204	0.0337265	0.973095	0.985887
2561	CEACAM8_Adipose - Subcutaneous_Adipose - Visceral (Omentum)	C2	REACTOME	13522	REACTOME_SIGNALING_BY_NOTCH1_PEST_DOMAIN_MUTANTS_IN_CANCER	REACTOME_SIGNALING_BY_NOTCH1_PEST_DOMAIN_MUTANTS_IN_CANCER	58	58	1	Down	-0.0290114	19204	-0.029011	0.976856	0.98654
2562	CEACAM8_Adipose - Subcutaneous_Adipose - Visceral (Omentum)	C2	REACTOME	13046	REACTOME_NOTCH1_INTRACELLULAR_DOMAIN_REGULATES_TRANSCRIPTION	REACTOME_NOTCH1_INTRACELLULAR_DOMAIN_REGULATES_TRANSCRIPTION	48	48	1	Down	-0.0289297	19204	-0.0289293	0.976921	0.98654
2563	CEACAM8_Adipose - Subcutaneous_Adipose - Visceral (Omentum)	C2	REACTOME	13683	REACTOME_TLR3_MEDIATED_TICAM1_DEPENDENT_PROGRAMMED_CELL_DEATH	REACTOME_TLR3_MEDIATED_TICAM1_DEPENDENT_PROGRAMMED_CELL_DEATH	6	6	1	Down	-0.0269327	19204	-0.0269323	0.978514	0.987157
2564	CEACAM8_Adipose - Subcutaneous_Adipose - Visceral (Omentum)	C2	REACTOME	13002	REACTOME_NEGATIVE_REGULATION_OF_FGFR2_SIGNALING	REACTOME_NEGATIVE_REGULATION_OF_FGFR2_SIGNALING	27	34	0.794	Down	-0.0251737	19204	-0.0251734	0.979917	0.987966
2565	CEACAM8_Adipose - Subcutaneous_Adipose - Visceral (Omentum)	C2	REACTOME	12715	REACTOME_G_BETA_GAMMA_SIGNALLING_THROUGH_CDC42	REACTOME_G_BETA_GAMMA_SIGNALLING_THROUGH_CDC42	17	20	0.85	Down	-0.023779	19204	-0.0237787	0.981029	0.988787
2566	CEACAM8_Adipose - Subcutaneous_Adipose - Visceral (Omentum)	C2	REACTOME	13714	REACTOME_TRAFFICKING_OF_MYRISTOYLATED_PROTEINS_TO_THE_CILIUM	REACTOME_TRAFFICKING_OF_MYRISTOYLATED_PROTEINS_TO_THE_CILIUM	5	5	1	Up	0.0214207	19204	0.0214204	0.98291	0.989653
2567	CEACAM8_Adipose - Subcutaneous_Adipose - Visceral (Omentum)	C2	REACTOME	13012	REACTOME_NEGATIVE_REGULATION_OF_THE_PI3K_AKT_NETWORK	REACTOME_NEGATIVE_REGULATION_OF_THE_PI3K_AKT_NETWORK	102	113	0.903	Up	0.0169509	19204	0.0169506	0.986476	0.991863
2568	CEACAM8_Adipose - Subcutaneous_Adipose - Visceral (Omentum)	C2	REACTOME	13234	REACTOME_PYROPTOSIS	REACTOME_PYROPTOSIS	25	27	0.926	Down	-0.00925075	19204	-0.00925063	0.992619	0.995623
2569	CEACAM8_Adipose - Subcutaneous_Adipose - Visceral (Omentum)	C2	REACTOME	12408	REACTOME_CS_DS_DEGRADATION	REACTOME_CS_DS_DEGRADATION	14	14	1	Down	-0.00857496	19204	-0.00857485	0.993158	0.995863
2570	CEACAM8_Adipose - Subcutaneous_Adipose - Visceral (Omentum)	C2	REACTOME	13662	REACTOME_TFAP2_AP_2_FAMILY_REGULATES_TRANSCRIPTION_OF_CELL_CYCLE_FACTORS	REACTOME_TFAP2_AP_2_FAMILY_REGULATES_TRANSCRIPTION...(13662)	5	5	1	Down	-0.00269785	19204	-0.00269782	0.997847	0.999242
2571	CEACAM8_Adipose - Subcutaneous_Adipose - Visceral (Omentum)	C2	REACTOME	12321	REACTOME_CDC42_GTPASE_CYCLE	REACTOME_CDC42_GTPASE_CYCLE	153	155	0.987	Down	-0.000103556	19204	-0.000103554	0.999917	0.999917
2572	CEACAM8_Adipose - Subcutaneous_Adipose - Visceral (Omentum)	C2	WP	14432	WP_METABOLIC_REPROGRAMMING_IN_COLON_CANCER	WP_METABOLIC_REPROGRAMMING_IN_COLON_CANCER	42	42	1	Down	-5.88711	19204	-5.88438	3.99559e-09	6.6207e-07
2573	CEACAM8_Adipose - Subcutaneous_Adipose - Visceral (Omentum)	C2	WP	14025	WP_ALLOGRAFT_REJECTION	WP_ALLOGRAFT_REJECTION	73	89	0.82	Up	5.59325	19204	5.5909	2.259e-08	2.53624e-06
2574	CEACAM8_Adipose - Subcutaneous_Adipose - Visceral (Omentum)	C2	WP	14725	WP_TRANSLATION_FACTORS	WP_TRANSLATION_FACTORS	50	50	1	Down	-5.26874	19204	-5.26676	1.38849e-07	8.52122e-06
2575	CEACAM8_Adipose - Subcutaneous_Adipose - Visceral (Omentum)	C2	WP	14611	WP_PROTEASOME_DEGRADATION	WP_PROTEASOME_DEGRADATION	60	62	0.968	Down	-4.68181	19204	-4.68041	2.86297e-06	0.000114312
2576	CEACAM8_Adipose - Subcutaneous_Adipose - Visceral (Omentum)	C2	WP	14433	WP_METABOLIC_REPROGRAMMING_IN_PANCREATIC_CANCER	WP_METABOLIC_REPROGRAMMING_IN_PANCREATIC_CANCER	42	42	1	Down	-4.62589	19204	-4.62454	3.75422e-06	0.00013672
2577	CEACAM8_Adipose - Subcutaneous_Adipose - Visceral (Omentum)	C2	WP	14737	WP_TYPE_II_INTERFERON_SIGNALING	WP_TYPE_II_INTERFERON_SIGNALING	34	37	0.919	Up	4.62052	19204	4.61917	3.85273e-06	0.00013729
2578	CEACAM8_Adipose - Subcutaneous_Adipose - Visceral (Omentum)	C2	WP	14032	WP_AMINO_ACID_METABOLISM	WP_AMINO_ACID_METABOLISM	86	91	0.945	Down	-4.44604	19204	-4.44483	8.79595e-06	0.000260266
2579	CEACAM8_Adipose - Subcutaneous_Adipose - Visceral (Omentum)	C2	WP	14212	WP_EUKARYOTIC_TRANSCRIPTION_INITIATION	WP_EUKARYOTIC_TRANSCRIPTION_INITIATION	42	42	1	Down	-4.44202	19204	-4.44082	8.96159e-06	0.00026282
2580	CEACAM8_Adipose - Subcutaneous_Adipose - Visceral (Omentum)	C2	WP	14567	WP_PATHOGENESIS_OF_SARS_COV_2_MEDIATED_BY_NSP9_NSP10_COMPLEX	WP_PATHOGENESIS_OF_SARS_COV_2_MEDIATED_BY_NSP9_NSP10_COMPLEX	19	21	0.905	Up	4.28653	19204	4.28545	1.82368e-05	0.000468502
2581	CEACAM8_Adipose - Subcutaneous_Adipose - Visceral (Omentum)	C2	WP	14744	WP_T_CELL_MODULATION_IN_PANCREATIC_CANCER	WP_T_CELL_MODULATION_IN_PANCREATIC_CANCER	42	46	0.913	Up	4.27118	19204	4.27011	1.9538e-05	0.000490521
2582	CEACAM8_Adipose - Subcutaneous_Adipose - Visceral (Omentum)	C2	WP	14683	WP_STEROL_REGULATORY_ELEMENT_BINDING_PROTEINS_SREBP_SIGNALING	WP_STEROL_REGULATORY_ELEMENT_BINDING_PROTEINS...(14683)	68	69	0.986	Down	-4.24733	19204	-4.24628	2.17353e-05	0.000541406
2583	CEACAM8_Adipose - Subcutaneous_Adipose - Visceral (Omentum)	C2	WP	14153	WP_DEVELOPMENT_OF_URETERIC_COLLECTION_SYSTEM	WP_DEVELOPMENT_OF_URETERIC_COLLECTION_SYSTEM	54	60	0.9	Up	4.2424	19204	4.24135	2.22183e-05	0.000541406
2584	CEACAM8_Adipose - Subcutaneous_Adipose - Visceral (Omentum)	C2	WP	14566	WP_PARKIN_UBIQUITIN_PROTEASOMAL_SYSTEM_PATHWAY	WP_PARKIN_UBIQUITIN_PROTEASOMAL_SYSTEM_PATHWAY	68	71	0.958	Down	-4.17164	19204	-4.17064	3.03741e-05	0.000708871
2585	CEACAM8_Adipose - Subcutaneous_Adipose - Visceral (Omentum)	C2	WP	14020	WP_AEROBIC_GLYCOLYSIS	WP_AEROBIC_GLYCOLYSIS	11	12	0.917	Down	-4.0859	19204	-4.08496	4.40836e-05	0.000942537
2586	CEACAM8_Adipose - Subcutaneous_Adipose - Visceral (Omentum)	C2	WP	14218	WP_EXTRAFOLLICULAR_AND_FOLLICULAR_B_CELL_ACTIVATION_BY_SARS_COV_2	WP_EXTRAFOLLICULAR_AND_FOLLICULAR_B_CELL...(14218)	65	75	0.867	Up	4.04882	19204	4.0479	5.1679e-05	0.00104608
2587	CEACAM8_Adipose - Subcutaneous_Adipose - Visceral (Omentum)	C2	WP	14279	WP_GLYCOLYSIS_AND_GLUCONEOGENESIS	WP_GLYCOLYSIS_AND_GLUCONEOGENESIS	41	45	0.911	Down	-4.04842	19204	-4.0475	5.17672e-05	0.00104608
2588	CEACAM8_Adipose - Subcutaneous_Adipose - Visceral (Omentum)	C2	WP	14137	WP_CORI_CYCLE	WP_CORI_CYCLE	15	17	0.882	Down	-4.01051	19204	-4.00962	6.08159e-05	0.00119366
2589	CEACAM8_Adipose - Subcutaneous_Adipose - Visceral (Omentum)	C2	WP	14528	WP_NSP1_FROM_SARS_COV_2_INHIBITS_TRANSLATION_INITIATION_IN_THE_HOST_CELL	WP_NSP1_FROM_SARS_COV_2_INHIBITS_TRANSLATION...(14528)	16	16	1	Down	-4.0103	19204	-4.00941	6.08714e-05	0.00119366
2590	CEACAM8_Adipose - Subcutaneous_Adipose - Visceral (Omentum)	C2	WP	14697	WP_TCA_CYCLE_AKA_KREBS_OR_CITRIC_ACID_CYCLE	WP_TCA_CYCLE_AKA_KREBS_OR_CITRIC_ACID_CYCLE	18	18	1	Down	-4.00252	19204	-4.00163	6.29069e-05	0.00122188
2591	CEACAM8_Adipose - Subcutaneous_Adipose - Visceral (Omentum)	C2	WP	14756	WP_VEGFA_VEGFR2_SIGNALING	WP_VEGFA_VEGFR2_SIGNALING	428	431	0.993	Down	-4.00199	19204	-4.0011	6.3048e-05	0.00122188
2592	CEACAM8_Adipose - Subcutaneous_Adipose - Visceral (Omentum)	C2	WP	14118	WP_CILIARY_LANDSCAPE	WP_CILIARY_LANDSCAPE	212	215	0.986	Down	-3.98925	19204	-3.98837	6.65285e-05	0.00128183
2593	CEACAM8_Adipose - Subcutaneous_Adipose - Visceral (Omentum)	C2	WP	14609	WP_PROSTAGLANDIN_SIGNALING	WP_PROSTAGLANDIN_SIGNALING	28	33	0.848	Up	3.95274	19204	3.95188	7.75393e-05	0.00146003
2594	CEACAM8_Adipose - Subcutaneous_Adipose - Visceral (Omentum)	C2	WP	14429	WP_METABOLIC_EPILEPTIC_DISORDERS	WP_METABOLIC_EPILEPTIC_DISORDERS	86	92	0.935	Down	-3.95016	19204	-3.94931	7.83779e-05	0.00146748
2595	CEACAM8_Adipose - Subcutaneous_Adipose - Visceral (Omentum)	C2	WP	14536	WP_N_GLYCAN_BIOSYNTHESIS	WP_N_GLYCAN_BIOSYNTHESIS	56	57	0.982	Down	-3.91192	19204	-3.91109	9.18818e-05	0.0016823
2596	CEACAM8_Adipose - Subcutaneous_Adipose - Visceral (Omentum)	C2	WP	14578	WP_PERTURBATIONS_TO_HOST_CELL_AUTOPHAGY_INDUCED_BY_SARS_COV_2_PROTEINS	WP_PERTURBATIONS_TO_HOST_CELL_AUTOPHAGY_INDUCED_BY...(14578)	18	18	1	Down	-3.85708	19204	-3.85628	0.000115124	0.00204022
2597	CEACAM8_Adipose - Subcutaneous_Adipose - Visceral (Omentum)	C2	WP	14619	WP_PURINE_METABOLISM_AND_RELATED_DISORDERS	WP_PURINE_METABOLISM_AND_RELATED_DISORDERS	22	23	0.957	Down	-3.83516	19204	-3.83437	0.000125884	0.00219568
2598	CEACAM8_Adipose - Subcutaneous_Adipose - Visceral (Omentum)	C2	WP	14477	WP_MRNA_PROCESSING	WP_MRNA_PROCESSING	125	126	0.992	Down	-3.78066	19204	-3.77991	0.000156885	0.00267998
2599	CEACAM8_Adipose - Subcutaneous_Adipose - Visceral (Omentum)	C2	WP	14278	WP_GLYCOGEN_SYNTHESIS_AND_DEGRADATION	WP_GLYCOGEN_SYNTHESIS_AND_DEGRADATION	40	40	1	Down	-3.77776	19204	-3.77701	0.000158721	0.00269744
2600	CEACAM8_Adipose - Subcutaneous_Adipose - Visceral (Omentum)	C2	WP	14040	WP_ANDROGEN_RECEPTOR_SIGNALING_PATHWAY	WP_ANDROGEN_RECEPTOR_SIGNALING_PATHWAY	83	87	0.954	Down	-3.76561	19204	-3.76487	0.000166638	0.00280324
2601	CEACAM8_Adipose - Subcutaneous_Adipose - Visceral (Omentum)	C2	WP	14273	WP_GLUCOSE_METABOLISM_IN_TRIPLE_NEGATIVE_BREAST_CANCER_CELLS	WP_GLUCOSE_METABOLISM_IN_TRIPLE_NEGATIVE_BREAST_CANCER_CELLS	8	8	1	Down	-3.72771	19204	-3.72699	0.000193779	0.00317912
2602	CEACAM8_Adipose - Subcutaneous_Adipose - Visceral (Omentum)	C2	WP	14767	WP_WARBURG_EFFECT_MODULATED_BY_DEUBIQUITINATING_ENZYMES_AND_THEIR_SUBSTRATES	WP_WARBURG_EFFECT_MODULATED_BY_DEUBIQUITINATING...(14767)	25	26	0.962	Down	-3.68692	19204	-3.68622	0.000227606	0.00362638
2603	CEACAM8_Adipose - Subcutaneous_Adipose - Visceral (Omentum)	C2	WP	14284	WP_GLYCOSYLATION_AND_RELATED_CONGENITAL_DEFECTS	WP_GLYCOSYLATION_AND_RELATED_CONGENITAL_DEFECTS	25	25	1	Down	-3.64221	19204	-3.64153	0.000271023	0.00417753
2604	CEACAM8_Adipose - Subcutaneous_Adipose - Visceral (Omentum)	C2	WP	14538	WP_OLIGODENDROCYTE_SPECIFICATION_AND_DIFFERENTIATION_LEADING_TO_MYELIN_COMPONENTS_FOR_CNS	WP_OLIGODENDROCYTE_SPECIFICATION_AND...(14538)	25	30	0.833	Up	3.62491	19204	3.62424	0.000289808	0.00437402
2605	CEACAM8_Adipose - Subcutaneous_Adipose - Visceral (Omentum)	C2	WP	14167	WP_DNA_REPAIR_PATHWAYS_FULL_NETWORK	WP_DNA_REPAIR_PATHWAYS_FULL_NETWORK	119	120	0.992	Down	-3.61991	19204	-3.61925	0.000295458	0.00441098
2606	CEACAM8_Adipose - Subcutaneous_Adipose - Visceral (Omentum)	C2	WP	14533	WP_NUCLEOTIDE_EXCISION_REPAIR	WP_NUCLEOTIDE_EXCISION_REPAIR	44	44	1	Down	-3.59331	19204	-3.59266	0.000327323	0.00477863
2607	CEACAM8_Adipose - Subcutaneous_Adipose - Visceral (Omentum)	C2	WP	14308	WP_HEREDITARY_LEIOMYOMATOSIS_AND_RENAL_CELL_CARCINOMA_PATHWAY	WP_HEREDITARY_LEIOMYOMATOSIS_AND_RENAL_CELL...(14308)	19	20	0.95	Down	-3.55886	19204	-3.55822	0.000373371	0.00519896
2608	CEACAM8_Adipose - Subcutaneous_Adipose - Visceral (Omentum)	C2	WP	14698	WP_TCA_CYCLE_AND_DEFICIENCY_OF_PYRUVATE_DEHYDROGENASE_COMPLEX_PDHC	WP_TCA_CYCLE_AND_DEFICIENCY_OF_PYRUVATE...(14698)	16	16	1	Down	-3.53724	19204	-3.53662	0.000405283	0.00552719
2609	CEACAM8_Adipose - Subcutaneous_Adipose - Visceral (Omentum)	C2	WP	14502	WP_NEURAL_CREST_DIFFERENTIATION	WP_NEURAL_CREST_DIFFERENTIATION	77	101	0.762	Up	3.53205	19204	3.53143	0.000413323	0.00559082
2610	CEACAM8_Adipose - Subcutaneous_Adipose - Visceral (Omentum)	C2	WP	14059	WP_AUTOPHAGY	WP_AUTOPHAGY	30	30	1	Down	-3.49361	19204	-3.49301	0.000477611	0.00620707
2611	CEACAM8_Adipose - Subcutaneous_Adipose - Visceral (Omentum)	C2	WP	14280	WP_GLYCOLYSIS_IN_SENESCENCE	WP_GLYCOLYSIS_IN_SENESCENCE	11	11	1	Down	-3.48632	19204	-3.48572	0.000490807	0.00635365
2612	CEACAM8_Adipose - Subcutaneous_Adipose - Visceral (Omentum)	C2	WP	14668	WP_SMITH_MAGENIS_AND_POTOCKI_LUPSKI_SYNDROME_COPY_NUMBER_VARIATION	WP_SMITH_MAGENIS_AND_POTOCKI_LUPSKI_SYNDROME_COPY...(14668)	149	159	0.937	Down	-3.48022	19204	-3.47963	0.000502111	0.00642704
2613	CEACAM8_Adipose - Subcutaneous_Adipose - Visceral (Omentum)	C2	WP	14268	WP_GENE_REGULATORY_NETWORK_MODELLING_SOMITOGENESIS	WP_GENE_REGULATORY_NETWORK_MODELLING_SOMITOGENESIS	8	11	0.727	Up	3.42518	19204	3.42461	0.000615684	0.00767059
2614	CEACAM8_Adipose - Subcutaneous_Adipose - Visceral (Omentum)	C2	WP	14534	WP_NUCLEOTIDE_EXCISION_REPAIR_IN_XERODERMA_PIGMENTOSUM	WP_NUCLEOTIDE_EXCISION_REPAIR_IN_XERODERMA_PIGMENTOSUM	64	75	0.853	Down	-3.32208	19204	-3.32156	0.000895145	0.0102293
2615	CEACAM8_Adipose - Subcutaneous_Adipose - Visceral (Omentum)	C2	WP	14235	WP_FERROPTOSIS	WP_FERROPTOSIS	62	64	0.969	Down	-3.26602	19204	-3.26553	0.00109261	0.0119108
2616	CEACAM8_Adipose - Subcutaneous_Adipose - Visceral (Omentum)	C2	WP	14596	WP_PLURIPOTENT_STEM_CELL_DIFFERENTIATION_PATHWAY	WP_PLURIPOTENT_STEM_CELL_DIFFERENTIATION_PATHWAY	40	48	0.833	Up	3.24624	19204	3.24575	0.0011714	0.0125632
2617	CEACAM8_Adipose - Subcutaneous_Adipose - Visceral (Omentum)	C2	WP	14747	WP_UDP_DERIVED_SUGARS_SYNTHESIS_IN_FIBROBLASTS	WP_UDP_DERIVED_SUGARS_SYNTHESIS_IN_FIBROBLASTS	11	11	1	Down	-3.22417	19204	-3.22369	0.00126551	0.0132027
2618	CEACAM8_Adipose - Subcutaneous_Adipose - Visceral (Omentum)	C2	WP	14197	WP_ENTEROCYTE_CHOLESTEROL_METABOLISM	WP_ENTEROCYTE_CHOLESTEROL_METABOLISM	34	36	0.944	Down	-3.22385	19204	-3.22338	0.00126689	0.0132027
2619	CEACAM8_Adipose - Subcutaneous_Adipose - Visceral (Omentum)	C2	WP	14110	WP_CHOLESTEROL_BIOSYNTHESIS_PATHWAY	WP_CHOLESTEROL_BIOSYNTHESIS_PATHWAY	15	15	1	Down	-3.18368	19204	-3.18322	0.00145647	0.0146709
2620	CEACAM8_Adipose - Subcutaneous_Adipose - Visceral (Omentum)	C2	WP	14671	WP_SOMITOGENESIS_IN_THE_CONTEXT_OF_SPONDYLOCOSTAL_DYSOSTOSIS	WP_SOMITOGENESIS_IN_THE_CONTEXT_OF_SPONDYLOCOSTAL_DYSOSTOSIS	8	9	0.889	Up	3.1742	19204	3.17375	0.00150486	0.0150214
2621	CEACAM8_Adipose - Subcutaneous_Adipose - Visceral (Omentum)	C2	WP	14151	WP_DEVELOPMENT_AND_HETEROGENEITY_OF_THE_ILC_FAMILY	WP_DEVELOPMENT_AND_HETEROGENEITY_OF_THE_ILC_FAMILY	23	32	0.719	Up	3.15349	19204	3.15304	0.00161578	0.015795
2622	CEACAM8_Adipose - Subcutaneous_Adipose - Visceral (Omentum)	C2	WP	14726	WP_TRANSLATION_INHIBITORS_IN_CHRONICALLY_ACTIVATED_PDGFRA_CELLS	WP_TRANSLATION_INHIBITORS_IN_CHRONICALLY_ACTIVATED_PDGFRA_CELLS	46	46	1	Down	-3.15245	19204	-3.152	0.00162154	0.015795
2623	CEACAM8_Adipose - Subcutaneous_Adipose - Visceral (Omentum)	C2	WP	14103	WP_CELL_INTERACTIONS_OF_THE_PANCREATIC_CANCER_MICROENVIRONMENT	WP_CELL_INTERACTIONS_OF_THE_PANCREATIC_CANCER...(14103)	24	26	0.923	Up	3.14495	19204	3.14451	0.00166367	0.0160273
2624	CEACAM8_Adipose - Subcutaneous_Adipose - Visceral (Omentum)	C2	WP	14060	WP_AUTOPHAGY_IN_PANCREATIC_DUCTAL_ADENOCARCINOMA	WP_AUTOPHAGY_IN_PANCREATIC_DUCTAL_ADENOCARCINOMA	20	20	1	Down	-3.14365	19204	-3.14321	0.00167108	0.016052
2625	CEACAM8_Adipose - Subcutaneous_Adipose - Visceral (Omentum)	C2	WP	14391	WP_LEPTIN_SIGNALING_PATHWAY	WP_LEPTIN_SIGNALING_PATHWAY	71	71	1	Down	-3.05427	19204	-3.05386	0.00225915	0.0201802
2626	CEACAM8_Adipose - Subcutaneous_Adipose - Visceral (Omentum)	C2	WP	14360	WP_INTERACTIONS_OF_NATURAL_KILLER_CELLS_IN_PANCREATIC_CANCER	WP_INTERACTIONS_OF_NATURAL_KILLER_CELLS_IN...(14360)	24	28	0.857	Up	3.04934	19204	3.04893	0.0022966	0.0203874
2627	CEACAM8_Adipose - Subcutaneous_Adipose - Visceral (Omentum)	C2	WP	14262	WP_GDNF_RET_SIGNALING_AXIS	WP_GDNF_RET_SIGNALING_AXIS	19	23	0.826	Up	3.01771	19204	3.01732	0.00255023	0.0218707
2628	CEACAM8_Adipose - Subcutaneous_Adipose - Visceral (Omentum)	C2	WP	14649	WP_SARS_COV_2_INNATE_IMMUNITY_EVASION_AND_CELL_SPECIFIC_IMMUNE_RESPONSE	WP_SARS_COV_2_INNATE_IMMUNITY_EVASION_AND_CELL...(14649)	59	66	0.894	Up	2.9967	19204	2.99631	0.0027327	0.022927
2629	CEACAM8_Adipose - Subcutaneous_Adipose - Visceral (Omentum)	C2	WP	14383	WP_KREBS_CYCLE_DISORDERS	WP_KREBS_CYCLE_DISORDERS	13	13	1	Down	-2.9927	19204	-2.99231	0.00276875	0.0231708
2630	CEACAM8_Adipose - Subcutaneous_Adipose - Visceral (Omentum)	C2	WP	14715	WP_TNF_ALPHA_SIGNALING_PATHWAY	WP_TNF_ALPHA_SIGNALING_PATHWAY	86	89	0.966	Down	-2.98912	19204	-2.98873	0.00280138	0.0233848
2631	CEACAM8_Adipose - Subcutaneous_Adipose - Visceral (Omentum)	C2	WP	14095	WP_CARDIOMYOCYTE_SIGNALING_PATHWAYS_CONVERGING_ON_TITIN	WP_CARDIOMYOCYTE_SIGNALING_PATHWAYS_CONVERGING_ON_TITIN	31	33	0.939	Down	-2.98789	19204	-2.9875	0.00281269	0.0234202
2632	CEACAM8_Adipose - Subcutaneous_Adipose - Visceral (Omentum)	C2	WP	14447	WP_MICRORNAS_IN_CARDIOMYOCYTE_HYPERTROPHY	WP_MICRORNAS_IN_CARDIOMYOCYTE_HYPERTROPHY	82	104	0.788	Down	-2.97606	19204	-2.97568	0.00292339	0.0238924
2633	CEACAM8_Adipose - Subcutaneous_Adipose - Visceral (Omentum)	C2	WP	14096	WP_CATALYTIC_CYCLE_OF_MAMMALIAN_FLAVIN_CONTAINING_MONOOXYGENASES_FMOS	WP_CATALYTIC_CYCLE_OF_MAMMALIAN_FLAVIN_CONTAINING...(14096)	5	5	1	Up	2.94806	19204	2.94769	0.0032016	0.0255665
2634	CEACAM8_Adipose - Subcutaneous_Adipose - Visceral (Omentum)	C2	WP	14351	WP_INHIBITION_OF_EXOSOME_BIOGENESIS_AND_SECRETION_BY_MANUMYCIN_A_IN_CRPC_CELLS	WP_INHIBITION_OF_EXOSOME_BIOGENESIS_AND_SECRETION...(14351)	18	18	1	Down	-2.94631	19204	-2.94593	0.0032198	0.0256501
2635	CEACAM8_Adipose - Subcutaneous_Adipose - Visceral (Omentum)	C2	WP	14115	WP_CHOLESTEROL_SYNTHESIS_DISORDERS	WP_CHOLESTEROL_SYNTHESIS_DISORDERS	18	18	1	Down	-2.94099	19204	-2.94063	0.00327551	0.0260312
2636	CEACAM8_Adipose - Subcutaneous_Adipose - Visceral (Omentum)	C2	WP	14589	WP_PI3K_AKT_MTOR_SIGNALING_PATHWAY_AND_THERAPEUTIC_OPPORTUNITIES_IN_PROSTATE_CANCER	WP_PI3K_AKT_MTOR_SIGNALING_PATHWAY_AND_THERAPEUTIC...(14589)	32	32	1	Down	-2.93101	19204	-2.93065	0.00338259	0.0266268
2637	CEACAM8_Adipose - Subcutaneous_Adipose - Visceral (Omentum)	C2	WP	14750	WP_UREA_CYCLE_AND_ASSOCIATED_PATHWAYS	WP_UREA_CYCLE_AND_ASSOCIATED_PATHWAYS	20	21	0.952	Down	-2.92776	19204	-2.9274	0.00341814	0.0267794
2638	CEACAM8_Adipose - Subcutaneous_Adipose - Visceral (Omentum)	C2	WP	14774	WP_ZINC_HOMEOSTASIS	WP_ZINC_HOMEOSTASIS	32	37	0.865	Down	-2.9186	19204	-2.91824	0.0035201	0.0273199
2639	CEACAM8_Adipose - Subcutaneous_Adipose - Visceral (Omentum)	C2	WP	14503	WP_NEURODEGENERATION_WITH_BRAIN_IRON_ACCUMULATION_NBIA_SUBTYPES_PATHWAY	WP_NEURODEGENERATION_WITH_BRAIN_IRON_ACCUMULATION...(14503)	44	44	1	Down	-2.90566	19204	-2.90531	0.00366892	0.0280203
2640	CEACAM8_Adipose - Subcutaneous_Adipose - Visceral (Omentum)	C2	WP	14398	WP_LIPID_METABOLISM_PATHWAY	WP_LIPID_METABOLISM_PATHWAY	28	29	0.966	Down	-2.90561	19204	-2.90526	0.00366952	0.0280203
2641	CEACAM8_Adipose - Subcutaneous_Adipose - Visceral (Omentum)	C2	WP	14639	WP_RIBOFLAVIN_AND_COQ_DISORDERS	WP_RIBOFLAVIN_AND_COQ_DISORDERS	14	14	1	Down	-2.88432	19204	-2.88397	0.003927	0.0294436
2642	CEACAM8_Adipose - Subcutaneous_Adipose - Visceral (Omentum)	C2	WP	14348	WP_INFLAMMATORY_BOWEL_DISEASE_SIGNALING	WP_INFLAMMATORY_BOWEL_DISEASE_SIGNALING	31	42	0.738	Up	2.87815	19204	2.8778	0.00400462	0.0298355
2643	CEACAM8_Adipose - Subcutaneous_Adipose - Visceral (Omentum)	C2	WP	14196	WP_ENERGY_METABOLISM	WP_ENERGY_METABOLISM	46	48	0.958	Down	-2.87762	19204	-2.87727	0.00401129	0.0298355
2644	CEACAM8_Adipose - Subcutaneous_Adipose - Visceral (Omentum)	C2	WP	14345	WP_IMMUNE_RESPONSE_TO_TUBERCULOSIS	WP_IMMUNE_RESPONSE_TO_TUBERCULOSIS	22	22	1	Up	2.86695	19204	2.8666	0.00414904	0.0304876
2645	CEACAM8_Adipose - Subcutaneous_Adipose - Visceral (Omentum)	C2	WP	13994	WP_17P13_3_YWHAE_COPY_NUMBER_VARIATION	WP_17P13_3_YWHAE_COPY_NUMBER_VARIATION	20	21	0.952	Down	-2.86483	19204	-2.86449	0.0041768	0.0305509
2646	CEACAM8_Adipose - Subcutaneous_Adipose - Visceral (Omentum)	C2	WP	14112	WP_CHOLESTEROL_BIOSYNTHESIS_WITH_SKELETAL_DYSPLASIAS	WP_CHOLESTEROL_BIOSYNTHESIS_WITH_SKELETAL_DYSPLASIAS	7	7	1	Down	-2.86412	19204	-2.86378	0.00418622	0.0305509
2647	CEACAM8_Adipose - Subcutaneous_Adipose - Visceral (Omentum)	C2	WP	14372	WP_IRON_SULFUR_CLUSTER_BIOGENESIS	WP_IRON_SULFUR_CLUSTER_BIOGENESIS	15	15	1	Down	-2.82509	19204	-2.82476	0.0047316	0.033292
2648	CEACAM8_Adipose - Subcutaneous_Adipose - Visceral (Omentum)	C2	WP	14245	WP_FOLLICLE_STIMULATING_HORMONE_FSH_SIGNALING_PATHWAY	WP_FOLLICLE_STIMULATING_HORMONE_FSH_SIGNALING_PATHWAY	21	24	0.875	Down	-2.82151	19204	-2.82118	0.00478474	0.0334485
2649	CEACAM8_Adipose - Subcutaneous_Adipose - Visceral (Omentum)	C2	WP	14311	WP_HIJACK_OF_UBIQUITINATION_BY_SARS_COV_2	WP_HIJACK_OF_UBIQUITINATION_BY_SARS_COV_2	8	8	1	Down	-2.80688	19204	-2.80655	0.00500745	0.0344288
2650	CEACAM8_Adipose - Subcutaneous_Adipose - Visceral (Omentum)	C2	WP	14606	WP_PROLACTIN_SIGNALING_PATHWAY	WP_PROLACTIN_SIGNALING_PATHWAY	74	74	1	Down	-2.79484	19204	-2.79452	0.0051977	0.0353786
2651	CEACAM8_Adipose - Subcutaneous_Adipose - Visceral (Omentum)	C2	WP	14123	WP_CLEAR_CELL_RENAL_CELL_CARCINOMA_PATHWAYS	WP_CLEAR_CELL_RENAL_CELL_CARCINOMA_PATHWAYS	83	85	0.976	Down	-2.79169	19204	-2.79137	0.00524857	0.0356429
2652	CEACAM8_Adipose - Subcutaneous_Adipose - Visceral (Omentum)	C2	WP	14755	WP_VASOPRESSIN_REGULATED_WATER_REABSORPTION	WP_VASOPRESSIN_REGULATED_WATER_REABSORPTION	41	44	0.932	Down	-2.77221	19204	-2.7719	0.00557308	0.0371613
2653	CEACAM8_Adipose - Subcutaneous_Adipose - Visceral (Omentum)	C2	WP	14159	WP_DISORDERS_OF_GALACTOSE_METABOLISM	WP_DISORDERS_OF_GALACTOSE_METABOLISM	12	13	0.923	Down	-2.76636	19204	-2.76605	0.005674	0.0374574
2654	CEACAM8_Adipose - Subcutaneous_Adipose - Visceral (Omentum)	C2	WP	14030	WP_ALZHEIMER_39_S_DISEASE	WP_ALZHEIMER_39_S_DISEASE	247	261	0.946	Down	-2.76172	19204	-2.76141	0.00575521	0.0376932
2655	CEACAM8_Adipose - Subcutaneous_Adipose - Visceral (Omentum)	C2	WP	14031	WP_ALZHEIMER_39_S_DISEASE_AND_MIRNA_EFFECTS	WP_ALZHEIMER_39_S_DISEASE_AND_MIRNA_EFFECTS	247	266	0.929	Down	-2.76172	19204	-2.76141	0.00575521	0.0376932
2656	CEACAM8_Adipose - Subcutaneous_Adipose - Visceral (Omentum)	C2	WP	14571	WP_PATHWAYS_OF_NUCLEIC_ACID_METABOLISM_AND_INNATE_IMMUNE_SENSING	WP_PATHWAYS_OF_NUCLEIC_ACID_METABOLISM_AND_INNATE...(14571)	14	16	0.875	Up	2.75211	19204	2.7518	0.00592688	0.0384436
2657	CEACAM8_Adipose - Subcutaneous_Adipose - Visceral (Omentum)	C2	WP	14183	WP_EGF_EGFR_SIGNALING_PATHWAY	WP_EGF_EGFR_SIGNALING_PATHWAY	159	159	1	Down	-2.74375	19204	-2.74345	0.00607976	0.0389716
2658	CEACAM8_Adipose - Subcutaneous_Adipose - Visceral (Omentum)	C2	WP	14438	WP_METHIONINE_DE_NOVO_AND_SALVAGE_PATHWAY	WP_METHIONINE_DE_NOVO_AND_SALVAGE_PATHWAY	22	22	1	Down	-2.72337	19204	-2.72308	0.00646772	0.0410614
2659	CEACAM8_Adipose - Subcutaneous_Adipose - Visceral (Omentum)	C2	WP	14334	WP_IL_1_SIGNALING_PATHWAY	WP_IL_1_SIGNALING_PATHWAY	53	54	0.981	Down	-2.7159	19204	-2.7156	0.00661557	0.0418397
2660	CEACAM8_Adipose - Subcutaneous_Adipose - Visceral (Omentum)	C2	WP	14229	WP_FATTY_ACID_BETA_OXIDATION	WP_FATTY_ACID_BETA_OXIDATION	33	34	0.971	Down	-2.71195	19204	-2.71165	0.00669484	0.04218
2661	CEACAM8_Adipose - Subcutaneous_Adipose - Visceral (Omentum)	C2	WP	14695	WP_TARGET_OF_RAPAMYCIN_SIGNALING	WP_TARGET_OF_RAPAMYCIN_SIGNALING	36	36	1	Down	-2.70195	19204	-2.70166	0.00689948	0.0429791
2662	CEACAM8_Adipose - Subcutaneous_Adipose - Visceral (Omentum)	C2	WP	14654	WP_SELENIUM_MICRONUTRIENT_NETWORK	WP_SELENIUM_MICRONUTRIENT_NETWORK	81	87	0.931	Down	-2.67957	19204	-2.67928	0.00737803	0.0451122
2663	CEACAM8_Adipose - Subcutaneous_Adipose - Visceral (Omentum)	C2	WP	14136	WP_COPPER_HOMEOSTASIS	WP_COPPER_HOMEOSTASIS	51	53	0.962	Down	-2.67724	19204	-2.67696	0.00742938	0.0452591
2664	CEACAM8_Adipose - Subcutaneous_Adipose - Visceral (Omentum)	C2	WP	14623	WP_RALA_DOWNSTREAM_REGULATED_GENES	WP_RALA_DOWNSTREAM_REGULATED_GENES	12	12	1	Down	-2.67303	19204	-2.67275	0.00752322	0.0456629
2665	CEACAM8_Adipose - Subcutaneous_Adipose - Visceral (Omentum)	C2	WP	14168	WP_DNA_REPLICATION	WP_DNA_REPLICATION	41	42	0.976	Down	-2.66399	19204	-2.66371	0.00772852	0.0465679
2666	CEACAM8_Adipose - Subcutaneous_Adipose - Visceral (Omentum)	C2	WP	14704	WP_TGF_BETA_SIGNALING_PATHWAY	WP_TGF_BETA_SIGNALING_PATHWAY	129	132	0.977	Down	-2.64392	19204	-2.64364	0.00820193	0.0486247
2667	CEACAM8_Adipose - Subcutaneous_Adipose - Visceral (Omentum)	C2	WP	14618	WP_PURINE_METABOLISM	WP_PURINE_METABOLISM	13	13	1	Down	-2.63575	19204	-2.63548	0.0084019	0.0496694
2668	CEACAM8_Adipose - Subcutaneous_Adipose - Visceral (Omentum)	C2	WP	14612	WP_PROTEOGLYCAN_BIOSYNTHESIS	WP_PROTEOGLYCAN_BIOSYNTHESIS	18	18	1	Down	-2.61184	19204	-2.61157	0.00901266	0.0526222
2669	CEACAM8_Adipose - Subcutaneous_Adipose - Visceral (Omentum)	C2	WP	14042	WP_ANGIOPOIETIN_LIKE_PROTEIN_8_REGULATORY_PATHWAY	WP_ANGIOPOIETIN_LIKE_PROTEIN_8_REGULATORY_PATHWAY	127	132	0.962	Down	-2.6113	19204	-2.61104	0.00902685	0.0526222
2670	CEACAM8_Adipose - Subcutaneous_Adipose - Visceral (Omentum)	C2	WP	14098	WP_CELLS_AND_MOLECULES_INVOLVED_IN_LOCAL_ACUTE_INFLAMMATORY_RESPONSE	WP_CELLS_AND_MOLECULES_INVOLVED_IN_LOCAL_ACUTE...(14098)	16	17	0.941	Up	2.60981	19204	2.60955	0.00906617	0.0526222
2671	CEACAM8_Adipose - Subcutaneous_Adipose - Visceral (Omentum)	C2	WP	14487	WP_NAD_METABOLISM_SIRTUINS_AND_AGING	WP_NAD_METABOLISM_SIRTUINS_AND_AGING	10	11	0.909	Down	-2.6027	19204	-2.60244	0.0092564	0.053349
2672	CEACAM8_Adipose - Subcutaneous_Adipose - Visceral (Omentum)	C2	WP	14331	WP_IL_17_SIGNALING_PATHWAY	WP_IL_17_SIGNALING_PATHWAY	29	32	0.906	Down	-2.59022	19204	-2.58996	0.00959865	0.0547503
2673	CEACAM8_Adipose - Subcutaneous_Adipose - Visceral (Omentum)	C2	WP	14586	WP_PHOTODYNAMIC_THERAPY_INDUCED_UNFOLDED_PROTEIN_RESPONSE	WP_PHOTODYNAMIC_THERAPY_INDUCED_UNFOLDED_PROTEIN_RESPONSE	26	27	0.963	Down	-2.58179	19204	-2.58153	0.00983626	0.0558174
2674	CEACAM8_Adipose - Subcutaneous_Adipose - Visceral (Omentum)	C2	WP	14214	WP_EXERCISE_INDUCED_CIRCADIAN_REGULATION	WP_EXERCISE_INDUCED_CIRCADIAN_REGULATION	47	48	0.979	Down	-2.57756	19204	-2.5773	0.00995752	0.0563127
2675	CEACAM8_Adipose - Subcutaneous_Adipose - Visceral (Omentum)	C2	WP	14568	WP_PATHOGENIC_ESCHERICHIA_COLI_INFECTION	WP_PATHOGENIC_ESCHERICHIA_COLI_INFECTION	52	55	0.945	Down	-2.5672	19204	-2.56695	0.0102598	0.0577267
2676	CEACAM8_Adipose - Subcutaneous_Adipose - Visceral (Omentum)	C2	WP	14499	WP_NETWORK_MAP_OF_SARS_COV_2_SIGNALING_PATHWAY	WP_NETWORK_MAP_OF_SARS_COV_2_SIGNALING_PATHWAY	192	218	0.881	Up	2.55193	19204	2.55168	0.0107205	0.0592128
2677	CEACAM8_Adipose - Subcutaneous_Adipose - Visceral (Omentum)	C2	WP	14263	WP_GENES_ASSOCIATED_WITH_THE_DEVELOPMENT_OF_RHEUMATOID_ARTHRITIS	WP_GENES_ASSOCIATED_WITH_THE_DEVELOPMENT_OF...(14263)	18	18	1	Up	2.55036	19204	2.55011	0.0107689	0.0592827
2678	CEACAM8_Adipose - Subcutaneous_Adipose - Visceral (Omentum)	C2	WP	14599	WP_PRADER_WILLI_AND_ANGELMAN_SYNDROME	WP_PRADER_WILLI_AND_ANGELMAN_SYNDROME	86	108	0.796	Down	-2.54593	19204	-2.54568	0.0109065	0.0598323
2679	CEACAM8_Adipose - Subcutaneous_Adipose - Visceral (Omentum)	C2	WP	14009	WP_7Q11_23_DISTAL_COPY_NUMBER_VARIATION	WP_7Q11_23_DISTAL_COPY_NUMBER_VARIATION	20	22	0.909	Down	-2.5454	19204	-2.54516	0.0109229	0.0598323
2680	CEACAM8_Adipose - Subcutaneous_Adipose - Visceral (Omentum)	C2	WP	14486	WP_NAD_METABOLISM_IN_ONCOGENE_INDUCED_SENESCENCE_AND_MITOCHONDRIAL_DYSFUNCTION_ASSOCIATED_SENESCENCE	WP_NAD_METABOLISM_IN_ONCOGENE_INDUCED_SENESCENCE...(14486)	22	22	1	Down	-2.5423	19204	-2.54205	0.0110205	0.0601678
2681	CEACAM8_Adipose - Subcutaneous_Adipose - Visceral (Omentum)	C2	WP	14149	WP_DEGRADATION_PATHWAY_OF_SPHINGOLIPIDS_INCLUDING_DISEASES	WP_DEGRADATION_PATHWAY_OF_SPHINGOLIPIDS_INCLUDING_DISEASES	15	17	0.882	Down	-2.53064	19204	-2.5304	0.0113933	0.0617963
2682	CEACAM8_Adipose - Subcutaneous_Adipose - Visceral (Omentum)	C2	WP	14164	WP_DNA_IR_DAMAGE_AND_CELLULAR_RESPONSE_VIA_ATR	WP_DNA_IR_DAMAGE_AND_CELLULAR_RESPONSE_VIA_ATR	80	81	0.988	Down	-2.51323	19204	-2.51299	0.0119711	0.0641659
2683	CEACAM8_Adipose - Subcutaneous_Adipose - Visceral (Omentum)	C2	WP	14524	WP_NRF2_ARE_REGULATION	WP_NRF2_ARE_REGULATION	22	23	0.957	Down	-2.51085	19204	-2.51062	0.0120521	0.0643144
2684	CEACAM8_Adipose - Subcutaneous_Adipose - Visceral (Omentum)	C2	WP	14699	WP_TCA_CYCLE_IN_SENESCENCE	WP_TCA_CYCLE_IN_SENESCENCE	10	10	1	Down	-2.50895	19204	-2.50872	0.0121171	0.0644485
2685	CEACAM8_Adipose - Subcutaneous_Adipose - Visceral (Omentum)	C2	WP	14310	WP_HIF1A_AND_PPARG_REGULATION_OF_GLYCOLYSIS	WP_HIF1A_AND_PPARG_REGULATION_OF_GLYCOLYSIS	8	8	1	Down	-2.49756	19204	-2.49733	0.0125133	0.0662447
2686	CEACAM8_Adipose - Subcutaneous_Adipose - Visceral (Omentum)	C2	WP	14768	WP_WHITE_FAT_CELL_DIFFERENTIATION	WP_WHITE_FAT_CELL_DIFFERENTIATION	32	32	1	Up	2.49643	19204	2.49619	0.0125534	0.0663489
2687	CEACAM8_Adipose - Subcutaneous_Adipose - Visceral (Omentum)	C2	WP	14264	WP_GENES_CONTROLLING_NEPHROGENESIS	WP_GENES_CONTROLLING_NEPHROGENESIS	35	44	0.795	Up	2.47785	19204	2.47762	0.0132261	0.0693534
2688	CEACAM8_Adipose - Subcutaneous_Adipose - Visceral (Omentum)	C2	WP	14479	WP_MRNA_VACCINE_ACTIVATION_OF_DENDRITIC_CELL_AND_INDUCTION_OF_IFN_1	WP_MRNA_VACCINE_ACTIVATION_OF_DENDRITIC_CELL_AND...(14479)	9	10	0.9	Up	2.46991	19204	2.46968	0.0135234	0.0702453
2689	CEACAM8_Adipose - Subcutaneous_Adipose - Visceral (Omentum)	C2	WP	14349	WP_INFLAMMATORY_RESPONSE_PATHWAY	WP_INFLAMMATORY_RESPONSE_PATHWAY	26	30	0.867	Up	2.43114	19204	2.43092	0.0150606	0.0759296
2690	CEACAM8_Adipose - Subcutaneous_Adipose - Visceral (Omentum)	C2	WP	14676	WP_SPINAL_CORD_INJURY	WP_SPINAL_CORD_INJURY	106	116	0.914	Up	2.42849	19204	2.42827	0.0151709	0.0761763
2691	CEACAM8_Adipose - Subcutaneous_Adipose - Visceral (Omentum)	C2	WP	14170	WP_DOPAMINE_METABOLISM	WP_DOPAMINE_METABOLISM	10	13	0.769	Down	-2.41484	19204	-2.41462	0.0157515	0.0784968
2692	CEACAM8_Adipose - Subcutaneous_Adipose - Visceral (Omentum)	C2	WP	14022	WP_AGE_RAGE_PATHWAY	WP_AGE_RAGE_PATHWAY	65	66	0.985	Down	-2.41376	19204	-2.41354	0.0157983	0.0786122
2693	CEACAM8_Adipose - Subcutaneous_Adipose - Visceral (Omentum)	C2	WP	14139	WP_COVID_19_ADVERSE_OUTCOME_PATHWAY	WP_COVID_19_ADVERSE_OUTCOME_PATHWAY	13	15	0.867	Up	2.39711	19204	2.3969	0.0165343	0.0811775
2694	CEACAM8_Adipose - Subcutaneous_Adipose - Visceral (Omentum)	C2	WP	14558	WP_OXIDATIVE_STRESS_RESPONSE	WP_OXIDATIVE_STRESS_RESPONSE	30	33	0.909	Down	-2.38697	19204	-2.38677	0.0169973	0.0828367
2695	CEACAM8_Adipose - Subcutaneous_Adipose - Visceral (Omentum)	C2	WP	14634	WP_RENIN_ANGIOTENSIN_ALDOSTERONE_SYSTEM_RAAS	WP_RENIN_ANGIOTENSIN_ALDOSTERONE_SYSTEM_RAAS	40	44	0.909	Up	2.38129	19204	2.38109	0.0172616	0.0835108
2696	CEACAM8_Adipose - Subcutaneous_Adipose - Visceral (Omentum)	C2	WP	14516	WP_NON_HOMOLOGOUS_END_JOINING	WP_NON_HOMOLOGOUS_END_JOINING	10	10	1	Down	-2.37859	19204	-2.37838	0.0173887	0.0838349
2697	CEACAM8_Adipose - Subcutaneous_Adipose - Visceral (Omentum)	C2	WP	14001	WP_2Q21_1_COPY_NUMBER_VARIATION_SYNDROME	WP_2Q21_1_COPY_NUMBER_VARIATION_SYNDROME	13	18	0.722	Down	-2.34137	19204	-2.34117	0.0192233	0.0904917
2698	CEACAM8_Adipose - Subcutaneous_Adipose - Visceral (Omentum)	C2	WP	14056	WP_ATM_SIGNALING_IN_DEVELOPMENT_AND_DISEASE	WP_ATM_SIGNALING_IN_DEVELOPMENT_AND_DISEASE	45	45	1	Down	-2.33759	19204	-2.33739	0.0194189	0.0912824
2699	CEACAM8_Adipose - Subcutaneous_Adipose - Visceral (Omentum)	C2	WP	14100	WP_CELL_CYCLE	WP_CELL_CYCLE	118	120	0.983	Down	-2.32944	19204	-2.32924	0.0198461	0.0925034
2700	CEACAM8_Adipose - Subcutaneous_Adipose - Visceral (Omentum)	C2	WP	14365	WP_INTERLEUKIN_1_INDUCED_ACTIVATION_OF_NF_KB	WP_INTERLEUKIN_1_INDUCED_ACTIVATION_OF_NF_KB	9	10	0.9	Down	-2.32224	19204	-2.32205	0.0202302	0.0933746
2701	CEACAM8_Adipose - Subcutaneous_Adipose - Visceral (Omentum)	C2	WP	14709	WP_THIAMINE_METABOLIC_PATHWAYS	WP_THIAMINE_METABOLIC_PATHWAYS	9	9	1	Down	-2.30874	19204	-2.30855	0.0209685	0.0963794
2702	CEACAM8_Adipose - Subcutaneous_Adipose - Visceral (Omentum)	C2	WP	14239	WP_FLUOROACETIC_ACID_TOXICITY	WP_FLUOROACETIC_ACID_TOXICITY	6	6	1	Down	-2.30324	19204	-2.30305	0.0212759	0.0971802
2703	CEACAM8_Adipose - Subcutaneous_Adipose - Visceral (Omentum)	C2	WP	14409	WP_MAMMALIAN_DISORDER_OF_SEXUAL_DEVELOPMENT	WP_MAMMALIAN_DISORDER_OF_SEXUAL_DEVELOPMENT	23	25	0.92	Up	2.303	19204	2.30281	0.0212893	0.0971802
2704	CEACAM8_Adipose - Subcutaneous_Adipose - Visceral (Omentum)	C2	WP	14320	WP_HOST_PATHOGEN_INTERACTION_OF_HUMAN_CORONAVIRUSES_AUTOPHAGY	WP_HOST_PATHOGEN_INTERACTION_OF_HUMAN...(14320)	19	19	1	Down	-2.30136	19204	-2.30117	0.0213821	0.0974696
2705	CEACAM8_Adipose - Subcutaneous_Adipose - Visceral (Omentum)	C2	WP	14166	WP_DNA_MISMATCH_REPAIR	WP_DNA_MISMATCH_REPAIR	23	23	1	Down	-2.28955	19204	-2.28936	0.0220583	0.0998653
2706	CEACAM8_Adipose - Subcutaneous_Adipose - Visceral (Omentum)	C2	WP	14465	WP_MITOCHONDRIAL_COMPLEX_IV_ASSEMBLY	WP_MITOCHONDRIAL_COMPLEX_IV_ASSEMBLY	34	34	1	Down	-2.27589	19204	-2.27571	0.0228633	0.102529
2707	CEACAM8_Adipose - Subcutaneous_Adipose - Visceral (Omentum)	C2	WP	14466	WP_MITOCHONDRIAL_COMPLEX_I_ASSEMBLY_MODEL_OXPHOS_SYSTEM	WP_MITOCHONDRIAL_COMPLEX_I_ASSEMBLY_MODEL_OXPHOS_SYSTEM	56	56	1	Down	-2.2642	19204	-2.26402	0.023573	0.104837
2708	CEACAM8_Adipose - Subcutaneous_Adipose - Visceral (Omentum)	C2	WP	14519	WP_NOTCH_SIGNALING	WP_NOTCH_SIGNALING	43	44	0.977	Up	2.25377	19204	2.25359	0.0242219	0.106626
2709	CEACAM8_Adipose - Subcutaneous_Adipose - Visceral (Omentum)	C2	WP	14340	WP_IL_5_SIGNALING_PATHWAY	WP_IL_5_SIGNALING_PATHWAY	36	37	0.973	Down	-2.24898	19204	-2.2488	0.0245254	0.107509
2710	CEACAM8_Adipose - Subcutaneous_Adipose - Visceral (Omentum)	C2	WP	14622	WP_RAC1_PAK1_P38_MMP2_PATHWAY	WP_RAC1_PAK1_P38_MMP2_PATHWAY	66	68	0.971	Down	-2.24473	19204	-2.24456	0.0247966	0.108369
2711	CEACAM8_Adipose - Subcutaneous_Adipose - Visceral (Omentum)	C2	WP	14085	WP_CALORIC_RESTRICTION_AND_AGING	WP_CALORIC_RESTRICTION_AND_AGING	8	8	1	Down	-2.24438	19204	-2.2442	0.0248195	0.108369
2712	CEACAM8_Adipose - Subcutaneous_Adipose - Visceral (Omentum)	C2	WP	14052	WP_ARSENIC_METABOLISM_AND_REACTIVE_OXYGEN_SPECIES_GENERATION	WP_ARSENIC_METABOLISM_AND_REACTIVE_OXYGEN_SPECIES_GENERATION	11	11	1	Down	-2.24053	19204	-2.24035	0.0250681	0.108781
2713	CEACAM8_Adipose - Subcutaneous_Adipose - Visceral (Omentum)	C2	WP	14637	WP_RETINOBLASTOMA_GENE_IN_CANCER	WP_RETINOBLASTOMA_GENE_IN_CANCER	87	89	0.978	Down	-2.23979	19204	-2.23962	0.0251158	0.108781
2714	CEACAM8_Adipose - Subcutaneous_Adipose - Visceral (Omentum)	C2	WP	14507	WP_NF1_COPY_NUMBER_VARIATION_SYNDROME	WP_NF1_COPY_NUMBER_VARIATION_SYNDROME	81	108	0.75	Down	-2.23963	19204	-2.23946	0.0251263	0.108781
2715	CEACAM8_Adipose - Subcutaneous_Adipose - Visceral (Omentum)	C2	WP	14467	WP_MITOCHONDRIAL_FATTY_ACID_OXIDATION_DISORDERS	WP_MITOCHONDRIAL_FATTY_ACID_OXIDATION_DISORDERS	19	19	1	Down	-2.23936	19204	-2.23919	0.0251436	0.108781
2716	CEACAM8_Adipose - Subcutaneous_Adipose - Visceral (Omentum)	C2	WP	14064	WP_BASE_EXCISION_REPAIR	WP_BASE_EXCISION_REPAIR	30	31	0.968	Down	-2.23285	19204	-2.23267	0.0255705	0.109958
2717	CEACAM8_Adipose - Subcutaneous_Adipose - Visceral (Omentum)	C2	WP	14353	WP_INSULIN_SIGNALING	WP_INSULIN_SIGNALING	157	160	0.981	Down	-2.22359	19204	-2.22342	0.0261875	0.111406
2718	CEACAM8_Adipose - Subcutaneous_Adipose - Visceral (Omentum)	C2	WP	14464	WP_MITOCHONDRIAL_COMPLEX_II_ASSEMBLY	WP_MITOCHONDRIAL_COMPLEX_II_ASSEMBLY	8	8	1	Down	-2.21363	19204	-2.21346	0.0268656	0.113707
2719	CEACAM8_Adipose - Subcutaneous_Adipose - Visceral (Omentum)	C2	WP	14393	WP_LEUCINE_ISOLEUCINE_AND_VALINE_METABOLISM	WP_LEUCINE_ISOLEUCINE_AND_VALINE_METABOLISM	23	23	1	Down	-2.20665	19204	-2.20648	0.0273503	0.114443
2720	CEACAM8_Adipose - Subcutaneous_Adipose - Visceral (Omentum)	C2	WP	14442	WP_MEVALONATE_ARM_OF_CHOLESTEROL_BIOSYNTHESIS_PATHWAY	WP_MEVALONATE_ARM_OF_CHOLESTEROL_BIOSYNTHESIS_PATHWAY	12	13	0.923	Down	-2.18928	19204	-2.18912	0.0285883	0.118132
2721	CEACAM8_Adipose - Subcutaneous_Adipose - Visceral (Omentum)	C2	WP	14219	WP_FACTORS_AND_PATHWAYS_AFFECTING_INSULIN_LIKE_GROWTH_FACTOR_IGF1_AKT_SIGNALING	WP_FACTORS_AND_PATHWAYS_AFFECTING_INSULIN_LIKE...(14219)	36	36	1	Down	-2.1812	19204	-2.18104	0.0291807	0.119317
2722	CEACAM8_Adipose - Subcutaneous_Adipose - Visceral (Omentum)	C2	WP	14443	WP_MEVALONATE_PATHWAY	WP_MEVALONATE_PATHWAY	7	7	1	Down	-2.15984	19204	-2.15968	0.0307976	0.124165
2723	CEACAM8_Adipose - Subcutaneous_Adipose - Visceral (Omentum)	C2	WP	14251	WP_G1_TO_S_CELL_CYCLE_CONTROL	WP_G1_TO_S_CELL_CYCLE_CONTROL	64	64	1	Down	-2.14527	19204	-2.14511	0.0319439	0.127417
2724	CEACAM8_Adipose - Subcutaneous_Adipose - Visceral (Omentum)	C2	WP	14712	WP_THYROID_STIMULATING_HORMONE_TSH_SIGNALING_PATHWAY	WP_THYROID_STIMULATING_HORMONE_TSH_SIGNALING_PATHWAY	57	58	0.983	Down	-2.14316	19204	-2.143	0.0321129	0.127911
2725	CEACAM8_Adipose - Subcutaneous_Adipose - Visceral (Omentum)	C2	WP	14037	WP_AMP_ACTIVATED_PROTEIN_KINASE_SIGNALING	WP_AMP_ACTIVATED_PROTEIN_KINASE_SIGNALING	65	67	0.97	Down	-2.14012	19204	-2.13997	0.0323573	0.128575
2726	CEACAM8_Adipose - Subcutaneous_Adipose - Visceral (Omentum)	C2	WP	14574	WP_PENTOSE_PHOSPHATE_METABOLISM	WP_PENTOSE_PHOSPHATE_METABOLISM	7	7	1	Down	-2.13753	19204	-2.13737	0.0325675	0.129102
2727	CEACAM8_Adipose - Subcutaneous_Adipose - Visceral (Omentum)	C2	WP	14157	WP_DISORDERS_OF_FOLATE_METABOLISM_AND_TRANSPORT	WP_DISORDERS_OF_FOLATE_METABOLISM_AND_TRANSPORT	19	19	1	Down	-2.13242	19204	-2.13227	0.032985	0.129746
2728	CEACAM8_Adipose - Subcutaneous_Adipose - Visceral (Omentum)	C2	WP	14194	WP_ENDOPLASMIC_RETICULUM_STRESS_RESPONSE_IN_CORONAVIRUS_INFECTION	WP_ENDOPLASMIC_RETICULUM_STRESS_RESPONSE_IN...(14194)	44	46	0.957	Down	-2.12029	19204	-2.12014	0.0339942	0.132226
2729	CEACAM8_Adipose - Subcutaneous_Adipose - Visceral (Omentum)	C2	WP	14594	WP_PLATELET_MEDIATED_INTERACTIONS_WITH_VASCULAR_AND_CIRCULATING_CELLS	WP_PLATELET_MEDIATED_INTERACTIONS_WITH_VASCULAR...(14594)	17	17	1	Up	2.11586	19204	2.11571	0.0343694	0.133061
2730	CEACAM8_Adipose - Subcutaneous_Adipose - Visceral (Omentum)	C2	WP	14277	WP_GLYCEROPHOSPHOLIPID_BIOSYNTHETIC_PATHWAY	WP_GLYCEROPHOSPHOLIPID_BIOSYNTHETIC_PATHWAY	29	30	0.967	Down	-2.10909	19204	-2.10894	0.0349499	0.134215
2731	CEACAM8_Adipose - Subcutaneous_Adipose - Visceral (Omentum)	C2	WP	14722	WP_TRANSCRIPTION_CO_FACTORS_SKI_AND_SKIL_PROTEIN_PARTNERS	WP_TRANSCRIPTION_CO_FACTORS_SKI_AND_SKIL_PROTEIN_PARTNERS	18	18	1	Down	-2.10579	19204	-2.10564	0.0352352	0.134682
2732	CEACAM8_Adipose - Subcutaneous_Adipose - Visceral (Omentum)	C2	WP	14382	WP_KLEEFSTRA_SYNDROME	WP_KLEEFSTRA_SYNDROME	28	29	0.966	Down	-2.10293	19204	-2.10279	0.0354845	0.135168
2733	CEACAM8_Adipose - Subcutaneous_Adipose - Visceral (Omentum)	C2	WP	14707	WP_TH17_CELL_DIFFERENTIATION_PATHWAY	WP_TH17_CELL_DIFFERENTIATION_PATHWAY	59	69	0.855	Up	2.10224	19204	2.10209	0.0355451	0.135243
2734	CEACAM8_Adipose - Subcutaneous_Adipose - Visceral (Omentum)	C2	WP	14295	WP_HAIR_FOLLICLE_DEVELOPMENT_CYTODIFFERENTIATION_PART_3_OF_3	WP_HAIR_FOLLICLE_DEVELOPMENT_CYTODIFFERENTIATION_PART_3_OF_3	73	87	0.839	Up	2.08933	19204	2.08919	0.0366907	0.137155
2735	CEACAM8_Adipose - Subcutaneous_Adipose - Visceral (Omentum)	C2	WP	14513	WP_NONALCOHOLIC_FATTY_LIVER_DISEASE	WP_NONALCOHOLIC_FATTY_LIVER_DISEASE	149	154	0.968	Down	-2.075	19204	-2.07486	0.0379995	0.140078
2736	CEACAM8_Adipose - Subcutaneous_Adipose - Visceral (Omentum)	C2	WP	14453	WP_MIRNA_BIOGENESIS	WP_MIRNA_BIOGENESIS	6	6	1	Down	-2.07326	19204	-2.07312	0.0381611	0.140362
2737	CEACAM8_Adipose - Subcutaneous_Adipose - Visceral (Omentum)	C2	WP	14761	WP_VITAMIN_B6_DEPENDENT_AND_RESPONSIVE_DISORDERS	WP_VITAMIN_B6_DEPENDENT_AND_RESPONSIVE_DISORDERS	6	7	0.857	Down	-2.07205	19204	-2.07191	0.0382741	0.140621
2738	CEACAM8_Adipose - Subcutaneous_Adipose - Visceral (Omentum)	C2	WP	14074	WP_BIOTIN_METABOLISM_INCLUDING_IMDS	WP_BIOTIN_METABOLISM_INCLUDING_IMDS	9	9	1	Down	-2.0572	19204	-2.05706	0.0396801	0.143706
2739	CEACAM8_Adipose - Subcutaneous_Adipose - Visceral (Omentum)	C2	WP	14377	WP_KETOGENESIS_AND_KETOLYSIS	WP_KETOGENESIS_AND_KETOLYSIS	8	8	1	Down	-2.04903	19204	-2.0489	0.0404723	0.145688
2740	CEACAM8_Adipose - Subcutaneous_Adipose - Visceral (Omentum)	C2	WP	14542	WP_ONE_CARBON_METABOLISM	WP_ONE_CARBON_METABOLISM	29	29	1	Down	-2.04636	19204	-2.04622	0.040735	0.145943
2741	CEACAM8_Adipose - Subcutaneous_Adipose - Visceral (Omentum)	C2	WP	14469	WP_MITOCHONDRIAL_GENE_EXPRESSION	WP_MITOCHONDRIAL_GENE_EXPRESSION	19	19	1	Down	-2.04092	19204	-2.04078	0.0412724	0.14723
2742	CEACAM8_Adipose - Subcutaneous_Adipose - Visceral (Omentum)	C2	WP	14026	WP_ALPHA_6_BETA_4_SIGNALING_PATHWAY	WP_ALPHA_6_BETA_4_SIGNALING_PATHWAY	33	33	1	Down	-2.03994	19204	-2.0398	0.0413703	0.147421
2743	CEACAM8_Adipose - Subcutaneous_Adipose - Visceral (Omentum)	C2	WP	14648	WP_SARS_COV_2_B_1_1_7_VARIANT_ANTAGONISES_INNATE_IMMUNE_ACTIVATION	WP_SARS_COV_2_B_1_1_7_VARIANT_ANTAGONISES_INNATE...(14648)	7	9	0.778	Down	-2.03746	19204	-2.03732	0.0416177	0.147825
2744	CEACAM8_Adipose - Subcutaneous_Adipose - Visceral (Omentum)	C2	WP	14604	WP_PRION_DISEASE_PATHWAY	WP_PRION_DISEASE_PATHWAY	32	32	1	Down	-2.03378	19204	-2.03364	0.0419878	0.148821
2745	CEACAM8_Adipose - Subcutaneous_Adipose - Visceral (Omentum)	C2	WP	14297	WP_HEAD_AND_NECK_SQUAMOUS_CELL_CARCINOMA	WP_HEAD_AND_NECK_SQUAMOUS_CELL_CARCINOMA	71	74	0.959	Down	-2.0232	19204	-2.02306	0.0430665	0.151713
2746	CEACAM8_Adipose - Subcutaneous_Adipose - Visceral (Omentum)	C2	WP	14117	WP_CHRONIC_HYPERGLYCEMIA_IMPAIRMENT_OF_NEURON_FUNCTION	WP_CHRONIC_HYPERGLYCEMIA_IMPAIRMENT_OF_NEURON_FUNCTION	40	46	0.87	Up	2.02084	19204	2.02071	0.0433101	0.152205
2747	CEACAM8_Adipose - Subcutaneous_Adipose - Visceral (Omentum)	C2	WP	14288	WP_GPCRS_CLASS_C_METABOTROPIC_GLUTAMATE_PHEROMONE	WP_GPCRS_CLASS_C_METABOTROPIC_GLUTAMATE_PHEROMONE	12	15	0.8	Up	2.01715	19204	2.01702	0.0436932	0.153311
2748	CEACAM8_Adipose - Subcutaneous_Adipose - Visceral (Omentum)	C2	WP	14580	WP_PHOSPHODIESTERASES_IN_NEURONAL_FUNCTION	WP_PHOSPHODIESTERASES_IN_NEURONAL_FUNCTION	53	55	0.964	Up	2.01515	19204	2.01502	0.0439024	0.153311
2749	CEACAM8_Adipose - Subcutaneous_Adipose - Visceral (Omentum)	C2	WP	14615	WP_PTDINS_4_5_P2_IN_CYTOKINESIS_PATHWAY	WP_PTDINS_4_5_P2_IN_CYTOKINESIS_PATHWAY	12	12	1	Down	-2.01407	19204	-2.01394	0.0440163	0.153548
2750	CEACAM8_Adipose - Subcutaneous_Adipose - Visceral (Omentum)	C2	WP	14015	WP_ACE_INHIBITOR_PATHWAY	WP_ACE_INHIBITOR_PATHWAY	14	17	0.824	Up	2.01318	19204	2.01304	0.0441099	0.153551
2751	CEACAM8_Adipose - Subcutaneous_Adipose - Visceral (Omentum)	C2	WP	14739	WP_TYPE_I_INTERFERON_INDUCTION_AND_SIGNALING_DURING_SARS_COV_2_INFECTION	WP_TYPE_I_INTERFERON_INDUCTION_AND_SIGNALING...(14739)	29	31	0.935	Up	2.0123	19204	2.01217	0.0442018	0.153709
2752	CEACAM8_Adipose - Subcutaneous_Adipose - Visceral (Omentum)	C2	WP	14731	WP_TRYPTOPHAN_CATABOLISM_LEADING_TO_NAD_PRODUCTION	WP_TRYPTOPHAN_CATABOLISM_LEADING_TO_NAD_PRODUCTION	15	16	0.938	Up	2.00532	19204	2.00519	0.0449431	0.155309
2753	CEACAM8_Adipose - Subcutaneous_Adipose - Visceral (Omentum)	C2	WP	14728	WP_TRANS_SULFURATION_PATHWAY	WP_TRANS_SULFURATION_PATHWAY	10	10	1	Down	-1.99083	19204	-1.9907	0.0465134	0.159975
2754	CEACAM8_Adipose - Subcutaneous_Adipose - Visceral (Omentum)	C2	WP	14275	WP_GLUTATHIONE_METABOLISM	WP_GLUTATHIONE_METABOLISM	18	19	0.947	Down	-1.9871	19204	-1.98697	0.046926	0.160859
2755	CEACAM8_Adipose - Subcutaneous_Adipose - Visceral (Omentum)	C2	WP	14450	WP_MICROTUBULE_CYTOSKELETON_REGULATION	WP_MICROTUBULE_CYTOSKELETON_REGULATION	44	46	0.957	Down	-1.98602	19204	-1.98589	0.0470455	0.161063
2756	CEACAM8_Adipose - Subcutaneous_Adipose - Visceral (Omentum)	C2	WP	14080	WP_BRAIN_DERIVED_NEUROTROPHIC_FACTOR_BDNF_SIGNALING_PATHWAY	WP_BRAIN_DERIVED_NEUROTROPHIC_FACTOR_BDNF...(14080)	137	137	1	Down	-1.98367	19204	-1.98354	0.0473073	0.161792
2757	CEACAM8_Adipose - Subcutaneous_Adipose - Visceral (Omentum)	C2	WP	14708	WP_THERMOGENESIS	WP_THERMOGENESIS	101	108	0.935	Down	-1.97644	19204	-1.97631	0.0481198	0.163006
2758	CEACAM8_Adipose - Subcutaneous_Adipose - Visceral (Omentum)	C2	WP	14184	WP_EICOSANOID_METABOLISM_VIA_CYCLOOXYGENASES_COX	WP_EICOSANOID_METABOLISM_VIA_CYCLOOXYGENASES_COX	30	31	0.968	Up	1.96943	19204	1.96931	0.0489176	0.16424
2759	CEACAM8_Adipose - Subcutaneous_Adipose - Visceral (Omentum)	C2	WP	14230	WP_FATTY_ACID_BIOSYNTHESIS	WP_FATTY_ACID_BIOSYNTHESIS	22	22	1	Down	-1.96831	19204	-1.96818	0.0490472	0.16435
2760	CEACAM8_Adipose - Subcutaneous_Adipose - Visceral (Omentum)	C2	WP	14468	WP_MITOCHONDRIAL_FATTY_ACID_SYNTHESIS_PATHWAY	WP_MITOCHONDRIAL_FATTY_ACID_SYNTHESIS_PATHWAY	6	6	1	Down	-1.96126	19204	-1.96114	0.0498627	0.165537
2761	CEACAM8_Adipose - Subcutaneous_Adipose - Visceral (Omentum)	C2	WP	14527	WP_NRXN1_DELETION_SYNDROME	WP_NRXN1_DELETION_SYNDROME	17	17	1	Up	1.95627	19204	1.95615	0.0504476	0.166608
2762	CEACAM8_Adipose - Subcutaneous_Adipose - Visceral (Omentum)	C2	WP	14491	WP_NANOPARTICLE_TRIGGERED_AUTOPHAGIC_CELL_DEATH	WP_NANOPARTICLE_TRIGGERED_AUTOPHAGIC_CELL_DEATH	23	23	1	Down	-1.95042	19204	-1.95029	0.0511412	0.16757
2763	CEACAM8_Adipose - Subcutaneous_Adipose - Visceral (Omentum)	C2	WP	14011	WP_8P23_1_COPY_NUMBER_VARIATION_SYNDROME	WP_8P23_1_COPY_NUMBER_VARIATION_SYNDROME	45	55	0.818	Down	-1.94668	19204	-1.94656	0.0515877	0.168269
2764	CEACAM8_Adipose - Subcutaneous_Adipose - Visceral (Omentum)	C2	WP	14073	WP_BIOSYNTHESIS_AND_TURNOVER_OF_1_DEOXY_SPHINGOID_BASES	WP_BIOSYNTHESIS_AND_TURNOVER_OF_1_DEOXY_SPHINGOID_BASES	8	8	1	Down	-1.94255	19204	-1.94242	0.0520857	0.168731
2765	CEACAM8_Adipose - Subcutaneous_Adipose - Visceral (Omentum)	C2	WP	14329	WP_IL6_SIGNALING_PATHWAY	WP_IL6_SIGNALING_PATHWAY	43	43	1	Down	-1.93351	19204	-1.93339	0.0531877	0.170947
2766	CEACAM8_Adipose - Subcutaneous_Adipose - Visceral (Omentum)	C2	WP	14145	WP_CYTOPLASMIC_RIBOSOMAL_PROTEINS	WP_CYTOPLASMIC_RIBOSOMAL_PROTEINS	88	88	1	Down	-1.92231	19204	-1.92219	0.0545819	0.174262
2767	CEACAM8_Adipose - Subcutaneous_Adipose - Visceral (Omentum)	C2	WP	14748	WP_ULCERATIVE_COLITIS_SIGNALING	WP_ULCERATIVE_COLITIS_SIGNALING	13	18	0.722	Up	1.92008	19204	1.91996	0.0548628	0.174487
2768	CEACAM8_Adipose - Subcutaneous_Adipose - Visceral (Omentum)	C2	WP	14628	WP_REGULATION_OF_ACTIN_CYTOSKELETON	WP_REGULATION_OF_ACTIN_CYTOSKELETON	137	150	0.913	Down	-1.91688	19204	-1.91676	0.0552685	0.175105
2769	CEACAM8_Adipose - Subcutaneous_Adipose - Visceral (Omentum)	C2	WP	14471	WP_MITOCHONDRIAL_LONG_CHAIN_FATTY_ACID_BETA_OXIDATION	WP_MITOCHONDRIAL_LONG_CHAIN_FATTY_ACID_BETA_OXIDATION	17	17	1	Down	-1.91217	19204	-1.91206	0.0558687	0.175938
2770	CEACAM8_Adipose - Subcutaneous_Adipose - Visceral (Omentum)	C2	WP	14281	WP_GLYCOSAMINOGLYCAN_DEGRADATION	WP_GLYCOSAMINOGLYCAN_DEGRADATION	17	17	1	Down	-1.91129	19204	-1.91117	0.0559828	0.175938
2771	CEACAM8_Adipose - Subcutaneous_Adipose - Visceral (Omentum)	C2	WP	14710	WP_THYMIC_STROMAL_LYMPHOPOIETIN_TSLP_SIGNALING_PATHWAY	WP_THYMIC_STROMAL_LYMPHOPOIETIN_TSLP_SIGNALING_PATHWAY	39	40	0.975	Down	-1.90975	19204	-1.90963	0.0561808	0.175938
2772	CEACAM8_Adipose - Subcutaneous_Adipose - Visceral (Omentum)	C2	WP	14541	WP_ONCOSTATIN_M_SIGNALING_PATHWAY	WP_ONCOSTATIN_M_SIGNALING_PATHWAY	56	56	1	Down	-1.90766	19204	-1.90755	0.0564499	0.175938
2773	CEACAM8_Adipose - Subcutaneous_Adipose - Visceral (Omentum)	C2	WP	14583	WP_PHOTODYNAMIC_THERAPY_INDUCED_HIF_1_SURVIVAL_SIGNALING	WP_PHOTODYNAMIC_THERAPY_INDUCED_HIF_1_SURVIVAL_SIGNALING	37	38	0.974	Down	-1.89786	19204	-1.89775	0.0577291	0.178631
2774	CEACAM8_Adipose - Subcutaneous_Adipose - Visceral (Omentum)	C2	WP	14548	WP_OSTEOPONTIN_SIGNALING	WP_OSTEOPONTIN_SIGNALING	13	13	1	Down	-1.89055	19204	-1.89044	0.0586991	0.180789
2775	CEACAM8_Adipose - Subcutaneous_Adipose - Visceral (Omentum)	C2	WP	14234	WP_FEMALE_STEROID_HORMONES_IN_CARDIOMYOCYTE_ENERGY_METABOLISM	WP_FEMALE_STEROID_HORMONES_IN_CARDIOMYOCYTE_ENERGY_METABOLISM	13	13	1	Down	-1.88711	19204	-1.887	0.0591606	0.181368
2776	CEACAM8_Adipose - Subcutaneous_Adipose - Visceral (Omentum)	C2	WP	14113	WP_CHOLESTEROL_METABOLISM	WP_CHOLESTEROL_METABOLISM	67	72	0.931	Down	-1.88606	19204	-1.88595	0.0593022	0.181634
2777	CEACAM8_Adipose - Subcutaneous_Adipose - Visceral (Omentum)	C2	WP	14008	WP_7Q11_23_COPY_NUMBER_VARIATION_SYNDROME	WP_7Q11_23_COPY_NUMBER_VARIATION_SYNDROME	103	107	0.963	Down	-1.87385	19204	-1.87374	0.0609666	0.185191
2778	CEACAM8_Adipose - Subcutaneous_Adipose - Visceral (Omentum)	C2	WP	14093	WP_CARDIAC_HYPERTROPHIC_RESPONSE	WP_CARDIAC_HYPERTROPHIC_RESPONSE	53	55	0.964	Down	-1.87023	19204	-1.87012	0.0614674	0.185747
2779	CEACAM8_Adipose - Subcutaneous_Adipose - Visceral (Omentum)	C2	WP	14523	WP_NPHP1_DELETION_SYNDROME	WP_NPHP1_DELETION_SYNDROME	11	11	1	Down	-1.86239	19204	-1.86228	0.062564	0.188419
2780	CEACAM8_Adipose - Subcutaneous_Adipose - Visceral (Omentum)	C2	WP	14441	WP_MET_IN_TYPE_1_PAPILLARY_RENAL_CELL_CARCINOMA	WP_MET_IN_TYPE_1_PAPILLARY_RENAL_CELL_CARCINOMA	57	59	0.966	Down	-1.86215	19204	-1.86204	0.0625978	0.188419
2781	CEACAM8_Adipose - Subcutaneous_Adipose - Visceral (Omentum)	C2	WP	14472	WP_MODULATION_OF_PI3K_AKT_MTOR_SIGNALING_BY_BIOACTIVE_SPHINGOLIPIDS	WP_MODULATION_OF_PI3K_AKT_MTOR_SIGNALING_BY...(14472)	14	14	1	Down	-1.8606	19204	-1.86049	0.0628164	0.188507
2782	CEACAM8_Adipose - Subcutaneous_Adipose - Visceral (Omentum)	C2	WP	13989	WP_15Q11_2_COPY_NUMBER_VARIATION_SYNDROME	WP_15Q11_2_COPY_NUMBER_VARIATION_SYNDROME	9	9	1	Down	-1.85622	19204	-1.85611	0.0634379	0.190084
2783	CEACAM8_Adipose - Subcutaneous_Adipose - Visceral (Omentum)	C2	WP	14587	WP_PHYSICO_CHEMICAL_FEATURES_AND_TOXICITY_ASSOCIATED_PATHWAYS	WP_PHYSICO_CHEMICAL_FEATURES_AND_TOXICITY...(14587)	65	66	0.985	Down	-1.8553	19204	-1.85519	0.0635686	0.190304
2784	CEACAM8_Adipose - Subcutaneous_Adipose - Visceral (Omentum)	C2	WP	14617	WP_PURINERGIC_SIGNALING	WP_PURINERGIC_SIGNALING	28	33	0.848	Up	1.85487	19204	1.85476	0.0636304	0.190317
2785	CEACAM8_Adipose - Subcutaneous_Adipose - Visceral (Omentum)	C2	WP	14515	WP_NON_GENOMIC_ACTIONS_OF_1_25_DIHYDROXYVITAMIN_D3	WP_NON_GENOMIC_ACTIONS_OF_1_25_DIHYDROXYVITAMIN_D3	70	75	0.933	Up	1.85399	19204	1.85389	0.0637555	0.190471
2786	CEACAM8_Adipose - Subcutaneous_Adipose - Visceral (Omentum)	C2	WP	13984	WP_10Q11_21Q11_23_COPY_NUMBER_VARIATION_SYNDROME	WP_10Q11_21Q11_23_COPY_NUMBER_VARIATION_SYNDROME	52	61	0.852	Down	-1.8521	19204	-1.852	0.0640264	0.190984
2787	CEACAM8_Adipose - Subcutaneous_Adipose - Visceral (Omentum)	C2	WP	14248	WP_FRAGILE_X_SYNDROME	WP_FRAGILE_X_SYNDROME	117	121	0.967	Down	-1.84634	19204	-1.84623	0.064859	0.19312
2788	CEACAM8_Adipose - Subcutaneous_Adipose - Visceral (Omentum)	C2	WP	14563	WP_PANCREATIC_ADENOCARCINOMA_PATHWAY	WP_PANCREATIC_ADENOCARCINOMA_PATHWAY	87	89	0.978	Down	-1.84463	19204	-1.84453	0.0651065	0.193451
2789	CEACAM8_Adipose - Subcutaneous_Adipose - Visceral (Omentum)	C2	WP	14430	WP_METABOLIC_PATHWAYS_OF_FIBROBLASTS	WP_METABOLIC_PATHWAYS_OF_FIBROBLASTS	32	32	1	Down	-1.84246	19204	-1.84236	0.0654227	0.193754
2790	CEACAM8_Adipose - Subcutaneous_Adipose - Visceral (Omentum)	C2	WP	14575	WP_PENTOSE_PHOSPHATE_PATHWAY_IN_SENESCENT_CELLS	WP_PENTOSE_PHOSPHATE_PATHWAY_IN_SENESCENT_CELLS	7	8	0.875	Down	-1.83866	19204	-1.83856	0.0659799	0.194708
2791	CEACAM8_Adipose - Subcutaneous_Adipose - Visceral (Omentum)	C2	WP	14066	WP_BENZENE_METABOLISM	WP_BENZENE_METABOLISM	6	6	1	Up	1.82682	19204	1.82672	0.067742	0.197751
2792	CEACAM8_Adipose - Subcutaneous_Adipose - Visceral (Omentum)	C2	WP	14426	WP_MELANOMA	WP_MELANOMA	68	68	1	Down	-1.82668	19204	-1.82658	0.0677633	0.197751
2793	CEACAM8_Adipose - Subcutaneous_Adipose - Visceral (Omentum)	C2	WP	14751	WP_UREA_CYCLE_AND_METABOLISM_OF_AMINO_GROUPS	WP_UREA_CYCLE_AND_METABOLISM_OF_AMINO_GROUPS	20	21	0.952	Down	-1.81925	19204	-1.81914	0.0688896	0.199791
2794	CEACAM8_Adipose - Subcutaneous_Adipose - Visceral (Omentum)	C2	WP	14195	WP_ENDOTHELIN_PATHWAYS	WP_ENDOTHELIN_PATHWAYS	31	33	0.939	Down	-1.81864	19204	-1.81853	0.0689824	0.199791
2795	CEACAM8_Adipose - Subcutaneous_Adipose - Visceral (Omentum)	C2	WP	14201	WP_EPO_RECEPTOR_SIGNALING	WP_EPO_RECEPTOR_SIGNALING	25	26	0.962	Down	-1.81112	19204	-1.81102	0.0701382	0.202091
2796	CEACAM8_Adipose - Subcutaneous_Adipose - Visceral (Omentum)	C2	WP	14188	WP_ELECTRON_TRANSPORT_CHAIN_OXPHOS_SYSTEM_IN_MITOCHONDRIA	WP_ELECTRON_TRANSPORT_CHAIN_OXPHOS_SYSTEM_IN_MITOCHONDRIA	104	105	0.99	Down	-1.80476	19204	-1.80466	0.0711272	0.204083
2797	CEACAM8_Adipose - Subcutaneous_Adipose - Visceral (Omentum)	C2	WP	14165	WP_DNA_IR_DOUBLE_STRAND_BREAKS_AND_CELLULAR_RESPONSE_VIA_ATM	WP_DNA_IR_DOUBLE_STRAND_BREAKS_AND_CELLULAR...(14165)	54	55	0.982	Down	-1.80003	19204	-1.79993	0.0718722	0.205686
2798	CEACAM8_Adipose - Subcutaneous_Adipose - Visceral (Omentum)	C2	WP	14078	WP_BMP_SIGNALING_IN_EYELID_DEVELOPMENT	WP_BMP_SIGNALING_IN_EYELID_DEVELOPMENT	19	20	0.95	Up	1.79358	19204	1.79348	0.0728964	0.207364
2799	CEACAM8_Adipose - Subcutaneous_Adipose - Visceral (Omentum)	C2	WP	14474	WP_MOLYBDENUM_COFACTOR_MOCO_BIOSYNTHESIS	WP_MOLYBDENUM_COFACTOR_MOCO_BIOSYNTHESIS	7	7	1	Down	-1.79201	19204	-1.79192	0.0731464	0.207896
2800	CEACAM8_Adipose - Subcutaneous_Adipose - Visceral (Omentum)	C2	WP	14462	WP_MITOCHONDRIAL_BETA_OXIDATION	WP_MITOCHONDRIAL_BETA_OXIDATION	9	9	1	Down	-1.78404	19204	-1.78395	0.0744326	0.21064
2801	CEACAM8_Adipose - Subcutaneous_Adipose - Visceral (Omentum)	C2	WP	14202	WP_ERBB_SIGNALING_PATHWAY	WP_ERBB_SIGNALING_PATHWAY	87	90	0.967	Down	-1.78095	19204	-1.78085	0.0749368	0.211354
2802	CEACAM8_Adipose - Subcutaneous_Adipose - Visceral (Omentum)	C2	WP	14729	WP_TRIACYLGLYCERIDE_SYNTHESIS	WP_TRIACYLGLYCERIDE_SYNTHESIS	20	24	0.833	Down	-1.77669	19204	-1.7766	0.0756343	0.212597
2803	CEACAM8_Adipose - Subcutaneous_Adipose - Visceral (Omentum)	C2	WP	14104	WP_CELL_LINEAGE_MAP_FOR_NEURONAL_DIFFERENTIATION	WP_CELL_LINEAGE_MAP_FOR_NEURONAL_DIFFERENTIATION	104	132	0.788	Up	1.77513	19204	1.77503	0.0758929	0.213143
2804	CEACAM8_Adipose - Subcutaneous_Adipose - Visceral (Omentum)	C2	WP	14674	WP_SPHINGOLIPID_METABOLISM_OVERVIEW	WP_SPHINGOLIPID_METABOLISM_OVERVIEW	24	25	0.96	Down	-1.77339	19204	-1.77329	0.0761804	0.21377
2805	CEACAM8_Adipose - Subcutaneous_Adipose - Visceral (Omentum)	C2	WP	14720	WP_TRANSCRIPTIONAL_ACTIVATION_BY_NRF2_IN_RESPONSE_TO_PHYTOCHEMICALS	WP_TRANSCRIPTIONAL_ACTIVATION_BY_NRF2_IN_RESPONSE...(14720)	14	15	0.933	Down	-1.76888	19204	-1.76878	0.07693	0.215015
2806	CEACAM8_Adipose - Subcutaneous_Adipose - Visceral (Omentum)	C2	WP	14213	WP_EV_RELEASE_FROM_CARDIAC_CELLS_AND_THEIR_FUNCTIONAL_EFFECTS	WP_EV_RELEASE_FROM_CARDIAC_CELLS_AND_THEIR...(14213)	6	7	0.857	Up	1.76856	19204	1.76846	0.0769839	0.215015
2807	CEACAM8_Adipose - Subcutaneous_Adipose - Visceral (Omentum)	C2	WP	14678	WP_SREBF_AND_MIR33_IN_CHOLESTEROL_AND_LIPID_HOMEOSTASIS	WP_SREBF_AND_MIR33_IN_CHOLESTEROL_AND_LIPID_HOMEOSTASIS	16	16	1	Down	-1.76838	19204	-1.76828	0.0770135	0.215015
2808	CEACAM8_Adipose - Subcutaneous_Adipose - Visceral (Omentum)	C2	WP	14039	WP_ANDROGEN_RECEPTOR_NETWORK_IN_PROSTATE_CANCER	WP_ANDROGEN_RECEPTOR_NETWORK_IN_PROSTATE_CANCER	103	109	0.945	Down	-1.76776	19204	-1.76766	0.0771174	0.215124
2809	CEACAM8_Adipose - Subcutaneous_Adipose - Visceral (Omentum)	C2	WP	13985	WP_10Q22Q23_COPY_NUMBER_VARIATION	WP_10Q22Q23_COPY_NUMBER_VARIATION	52	64	0.812	Down	-1.76107	19204	-1.76098	0.0782424	0.217347
2810	CEACAM8_Adipose - Subcutaneous_Adipose - Visceral (Omentum)	C2	WP	14005	WP_4_HYDROXYTAMOXIFEN_DEXAMETHASONE_AND_RETINOIC_ACIDS_REGULATION_OF_P27_EXPRESSION	WP_4_HYDROXYTAMOXIFEN_DEXAMETHASONE_AND_RETINOIC...(14005)	18	18	1	Down	-1.74895	19204	-1.74885	0.0803163	0.222549
2811	CEACAM8_Adipose - Subcutaneous_Adipose - Visceral (Omentum)	C2	WP	14363	WP_INTERLEUKIN_11_SIGNALING_PATHWAY	WP_INTERLEUKIN_11_SIGNALING_PATHWAY	43	44	0.977	Down	-1.74797	19204	-1.74788	0.0804853	0.222645
2812	CEACAM8_Adipose - Subcutaneous_Adipose - Visceral (Omentum)	C2	WP	14456	WP_MIRNA_REGULATION_OF_PROSTATE_CANCER_SIGNALING_PATHWAYS	WP_MIRNA_REGULATION_OF_PROSTATE_CANCER_SIGNALING_PATHWAYS	31	31	1	Down	-1.7406	19204	-1.74051	0.0817698	0.224884
2813	CEACAM8_Adipose - Subcutaneous_Adipose - Visceral (Omentum)	C2	WP	14670	WP_SOMATROPH_AXIS_GH_AND_ITS_RELATIONSHIP_TO_DIETARY_RESTRICTION_AND_AGING	WP_SOMATROPH_AXIS_GH_AND_ITS_RELATIONSHIP_TO...(14670)	6	6	1	Down	-1.73185	19204	-1.73176	0.0833166	0.226879
2814	CEACAM8_Adipose - Subcutaneous_Adipose - Visceral (Omentum)	C2	WP	14629	WP_REGULATION_OF_APOPTOSIS_BY_PARATHYROID_HORMONE_RELATED_PROTEIN	WP_REGULATION_OF_APOPTOSIS_BY_PARATHYROID_HORMONE...(14629)	22	23	0.957	Down	-1.73001	19204	-1.72992	0.0836453	0.227225
2815	CEACAM8_Adipose - Subcutaneous_Adipose - Visceral (Omentum)	C2	WP	14758	WP_VITAMIN_A_AND_CAROTENOID_METABOLISM	WP_VITAMIN_A_AND_CAROTENOID_METABOLISM	35	43	0.814	Up	1.72998	19204	1.72989	0.0836494	0.227225
2816	CEACAM8_Adipose - Subcutaneous_Adipose - Visceral (Omentum)	C2	WP	14051	WP_ARRHYTHMOGENIC_RIGHT_VENTRICULAR_CARDIOMYOPATHY	WP_ARRHYTHMOGENIC_RIGHT_VENTRICULAR_CARDIOMYOPATHY	71	74	0.959	Down	-1.72942	19204	-1.72933	0.0837509	0.227253
2817	CEACAM8_Adipose - Subcutaneous_Adipose - Visceral (Omentum)	C2	WP	14079	WP_BONE_MORPHOGENIC_PROTEIN_SIGNALING_AND_REGULATION	WP_BONE_MORPHOGENIC_PROTEIN_SIGNALING_AND_REGULATION	12	12	1	Down	-1.72483	19204	-1.72474	0.084574	0.228426
2818	CEACAM8_Adipose - Subcutaneous_Adipose - Visceral (Omentum)	C2	WP	14754	WP_VALPROIC_ACID_PATHWAY	WP_VALPROIC_ACID_PATHWAY	10	12	0.833	Down	-1.72232	19204	-1.72223	0.0850271	0.229089
2819	CEACAM8_Adipose - Subcutaneous_Adipose - Visceral (Omentum)	C2	WP	14244	WP_FOLATE_METABOLISM	WP_FOLATE_METABOLISM	62	69	0.899	Down	-1.71286	19204	-1.71277	0.0867543	0.233174
2820	CEACAM8_Adipose - Subcutaneous_Adipose - Visceral (Omentum)	C2	WP	14133	WP_CONSTITUTIVE_ANDROSTANE_RECEPTOR_PATHWAY	WP_CONSTITUTIVE_ANDROSTANE_RECEPTOR_PATHWAY	22	31	0.71	Down	-1.70999	19204	-1.70991	0.0872834	0.234173
2821	CEACAM8_Adipose - Subcutaneous_Adipose - Visceral (Omentum)	C2	WP	14435	WP_METABOLISM_OF_SPHINGOLIPIDS_IN_ER_AND_GOLGI_APPARATUS	WP_METABOLISM_OF_SPHINGOLIPIDS_IN_ER_AND_GOLGI_APPARATUS	21	21	1	Down	-1.70441	19204	-1.70433	0.0883201	0.235179
2822	CEACAM8_Adipose - Subcutaneous_Adipose - Visceral (Omentum)	C2	WP	14593	WP_PKC_GAMMA_CALCIUM_SIGNALING_PATHWAY_IN_ATAXIA	WP_PKC_GAMMA_CALCIUM_SIGNALING_PATHWAY_IN_ATAXIA	22	22	1	Up	1.70437	19204	1.70428	0.0883279	0.235179
2823	CEACAM8_Adipose - Subcutaneous_Adipose - Visceral (Omentum)	C2	WP	14227	WP_FAS_LIGAND_PATHWAY_AND_STRESS_INDUCTION_OF_HEAT_SHOCK_PROTEINS	WP_FAS_LIGAND_PATHWAY_AND_STRESS_INDUCTION_OF_HEAT...(14227)	40	43	0.93	Down	-1.70405	19204	-1.70396	0.0883882	0.235179
2824	CEACAM8_Adipose - Subcutaneous_Adipose - Visceral (Omentum)	C2	WP	14061	WP_AUTOSOMAL_RECESSIVE_OSTEOPETROSIS_PATHWAYS	WP_AUTOSOMAL_RECESSIVE_OSTEOPETROSIS_PATHWAYS	10	11	0.909	Down	-1.70386	19204	-1.70378	0.0884226	0.235179
2825	CEACAM8_Adipose - Subcutaneous_Adipose - Visceral (Omentum)	C2	WP	14463	WP_MITOCHONDRIAL_COMPLEX_III_ASSEMBLY	WP_MITOCHONDRIAL_COMPLEX_III_ASSEMBLY	16	16	1	Down	-1.70108	19204	-1.70099	0.088944	0.235997
2826	CEACAM8_Adipose - Subcutaneous_Adipose - Visceral (Omentum)	C2	WP	14624	WP_RANKL_RANK_SIGNALING_PATHWAY	WP_RANKL_RANK_SIGNALING_PATHWAY	49	50	0.98	Down	-1.69638	19204	-1.69629	0.0898301	0.237777
2827	CEACAM8_Adipose - Subcutaneous_Adipose - Visceral (Omentum)	C2	WP	14605	WP_PROGERIA_ASSOCIATED_LIPODYSTROPHY	WP_PROGERIA_ASSOCIATED_LIPODYSTROPHY	21	22	0.955	Down	-1.69515	19204	-1.69507	0.0900627	0.238013
2828	CEACAM8_Adipose - Subcutaneous_Adipose - Visceral (Omentum)	C2	WP	14406	WP_MAJOR_RECEPTORS_TARGETED_BY_EPINEPHRINE_AND_NOREPINEPHRINE	WP_MAJOR_RECEPTORS_TARGETED_BY_EPINEPHRINE_AND...(14406)	15	16	0.938	Up	1.69138	19204	1.6913	0.0907803	0.23914
2829	CEACAM8_Adipose - Subcutaneous_Adipose - Visceral (Omentum)	C2	WP	14158	WP_DISORDERS_OF_FRUCTOSE_METABOLISM	WP_DISORDERS_OF_FRUCTOSE_METABOLISM	12	14	0.857	Down	-1.68103	19204	-1.68094	0.0927739	0.241898
2830	CEACAM8_Adipose - Subcutaneous_Adipose - Visceral (Omentum)	C2	WP	14021	WP_AFLATOXIN_B1_METABOLISM	WP_AFLATOXIN_B1_METABOLISM	5	7	0.714	Up	1.66487	19204	1.66479	0.0959551	0.248434
2831	CEACAM8_Adipose - Subcutaneous_Adipose - Visceral (Omentum)	C2	WP	14007	WP_6Q16_COPY_NUMBER_VARIATION	WP_6Q16_COPY_NUMBER_VARIATION	10	14	0.714	Up	1.66156	19204	1.66148	0.0966175	0.249758
2832	CEACAM8_Adipose - Subcutaneous_Adipose - Visceral (Omentum)	C2	WP	14585	WP_PHOTODYNAMIC_THERAPY_INDUCED_NF_KB_SURVIVAL_SIGNALING	WP_PHOTODYNAMIC_THERAPY_INDUCED_NF_KB_SURVIVAL_SIGNALING	32	35	0.914	Up	1.65757	19204	1.65749	0.0974203	0.25049
2833	CEACAM8_Adipose - Subcutaneous_Adipose - Visceral (Omentum)	C2	WP	14114	WP_CHOLESTEROL_METABOLISM_WITH_BLOCH_AND_KANDUTSCH_RUSSELL_PATHWAYS	WP_CHOLESTEROL_METABOLISM_WITH_BLOCH_AND_KANDUTSCH...(14114)	47	47	1	Down	-1.64997	19204	-1.64989	0.0989653	0.252674
2834	CEACAM8_Adipose - Subcutaneous_Adipose - Visceral (Omentum)	C2	WP	14364	WP_INTERLEUKIN_1_IL_1_STRUCTURAL_PATHWAY	WP_INTERLEUKIN_1_IL_1_STRUCTURAL_PATHWAY	46	47	0.979	Down	-1.64679	19204	-1.64671	0.0996169	0.253946
2835	CEACAM8_Adipose - Subcutaneous_Adipose - Visceral (Omentum)	C2	WP	14478	WP_MRNA_PROTEIN_AND_METABOLITE_INDUCATION_PATHWAY_BY_CYCLOSPORIN_A	WP_MRNA_PROTEIN_AND_METABOLITE_INDUCATION_PATHWAY...(14478)	7	7	1	Down	-1.6444	19204	-1.64433	0.100109	0.254809
2836	CEACAM8_Adipose - Subcutaneous_Adipose - Visceral (Omentum)	C2	WP	14107	WP_CEREBRAL_ORGANIC_ACIDURIAS_INCLUDING_DISEASES	WP_CEREBRAL_ORGANIC_ACIDURIAS_INCLUDING_DISEASES	8	8	1	Down	-1.63775	19204	-1.63767	0.10149	0.25773
2837	CEACAM8_Adipose - Subcutaneous_Adipose - Visceral (Omentum)	C2	WP	14705	WP_TGF_SMAD_SIGNALING_PATHWAY	WP_TGF_SMAD_SIGNALING_PATHWAY	12	12	1	Down	-1.63718	19204	-1.6371	0.101609	0.25776
2838	CEACAM8_Adipose - Subcutaneous_Adipose - Visceral (Omentum)	C2	WP	14588	WP_PHYSIOLOGICAL_AND_PATHOLOGICAL_HYPERTROPHY_OF_THE_HEART	WP_PHYSIOLOGICAL_AND_PATHOLOGICAL_HYPERTROPHY_OF_THE_HEART	24	24	1	Down	-1.62996	19204	-1.62988	0.103127	0.260292
2839	CEACAM8_Adipose - Subcutaneous_Adipose - Visceral (Omentum)	C2	WP	14666	WP_SMALL_LIGAND_GPCRS	WP_SMALL_LIGAND_GPCRS	16	19	0.842	Up	1.62457	19204	1.62449	0.104271	0.261981
2840	CEACAM8_Adipose - Subcutaneous_Adipose - Visceral (Omentum)	C2	WP	14425	WP_MED_AND_PSEUDOACHONDROPLASIA_GENES	WP_MED_AND_PSEUDOACHONDROPLASIA_GENES	6	6	1	Up	1.62376	19204	1.62368	0.104443	0.262215
2841	CEACAM8_Adipose - Subcutaneous_Adipose - Visceral (Omentum)	C2	WP	14742	WP_T_CELL_ACTIVATION_SARS_COV_2	WP_T_CELL_ACTIVATION_SARS_COV_2	80	88	0.909	Up	1.62319	19204	1.62311	0.104566	0.262325
2842	CEACAM8_Adipose - Subcutaneous_Adipose - Visceral (Omentum)	C2	WP	14373	WP_JAK_STAT_SIGNALING_IN_THE_REGULATION_OF_BETA_CELLS	WP_JAK_STAT_SIGNALING_IN_THE_REGULATION_OF_BETA_CELLS	32	34	0.941	Down	-1.62149	19204	-1.62142	0.104928	0.262835
2843	CEACAM8_Adipose - Subcutaneous_Adipose - Visceral (Omentum)	C2	WP	14473	WP_MODULATORS_OF_TCR_SIGNALING_AND_T_CELL_ACTIVATION	WP_MODULATORS_OF_TCR_SIGNALING_AND_T_CELL_ACTIVATION	61	61	1	Up	1.6208	19204	1.62072	0.105077	0.263009
2844	CEACAM8_Adipose - Subcutaneous_Adipose - Visceral (Omentum)	C2	WP	14106	WP_CELL_TYPE_DEPENDENT_SELECTIVITY_OF_CCK2R_SIGNALING	WP_CELL_TYPE_DEPENDENT_SELECTIVITY_OF_CCK2R_SIGNALING	12	13	0.923	Up	1.61315	19204	1.61308	0.106727	0.265936
2845	CEACAM8_Adipose - Subcutaneous_Adipose - Visceral (Omentum)	C2	WP	14550	WP_OVARIAN_INFERTILITY	WP_OVARIAN_INFERTILITY	33	37	0.892	Down	-1.60485	19204	-1.60477	0.108543	0.269095
2846	CEACAM8_Adipose - Subcutaneous_Adipose - Visceral (Omentum)	C2	WP	14342	WP_IL_9_SIGNALING_PATHWAY	WP_IL_9_SIGNALING_PATHWAY	15	17	0.882	Down	-1.60375	19204	-1.60367	0.108787	0.269095
2847	CEACAM8_Adipose - Subcutaneous_Adipose - Visceral (Omentum)	C2	WP	14204	WP_ESTRADIOL_REGULATION_IN_PORTO_SINUSOIDAL_VASCULAR_DISEASE	WP_ESTRADIOL_REGULATION_IN_PORTO_SINUSOIDAL...(14204)	5	5	1	Up	1.60131	19204	1.60124	0.109325	0.269877
2848	CEACAM8_Adipose - Subcutaneous_Adipose - Visceral (Omentum)	C2	WP	14181	WP_EFFECT_OF_PROGERIN_ON_GENES_INVOLVED_IN_HUTCHINSON_GILFORD_PROGERIA_SYNDROME	WP_EFFECT_OF_PROGERIN_ON_GENES_INVOLVED_IN...(14181)	26	37	0.703	Down	-1.59857	19204	-1.59849	0.109933	0.270668
2849	CEACAM8_Adipose - Subcutaneous_Adipose - Visceral (Omentum)	C2	WP	14036	WP_AMPLIFICATION_AND_EXPANSION_OF_ONCOGENIC_PATHWAYS_AS_METASTATIC_TRAITS	WP_AMPLIFICATION_AND_EXPANSION_OF_ONCOGENIC...(14036)	17	17	1	Up	1.59675	19204	1.59668	0.110338	0.271462
2850	CEACAM8_Adipose - Subcutaneous_Adipose - Visceral (Omentum)	C2	WP	14266	WP_GENES_TARGETED_BY_MIRNAS_IN_ADIPOCYTES	WP_GENES_TARGETED_BY_MIRNAS_IN_ADIPOCYTES	13	13	1	Down	-1.59481	19204	-1.59473	0.110772	0.271994
2851	CEACAM8_Adipose - Subcutaneous_Adipose - Visceral (Omentum)	C2	WP	14510	WP_NIPBL_ROLE_IN_DNA_DAMAGE_CORNELIA_DE_LANGE_SYNDROME	WP_NIPBL_ROLE_IN_DNA_DAMAGE_CORNELIA_DE_LANGE_SYNDROME	8	8	1	Down	-1.59468	19204	-1.59461	0.1108	0.271994
2852	CEACAM8_Adipose - Subcutaneous_Adipose - Visceral (Omentum)	C2	WP	14285	WP_GLYOXYLATE_METABOLISM	WP_GLYOXYLATE_METABOLISM	8	11	0.727	Down	-1.58665	19204	-1.58657	0.112609	0.274402
2853	CEACAM8_Adipose - Subcutaneous_Adipose - Visceral (Omentum)	C2	WP	14332	WP_IL_18_SIGNALING_PATHWAY	WP_IL_18_SIGNALING_PATHWAY	51	56	0.911	Down	-1.5845	19204	-1.58443	0.113096	0.275184
2854	CEACAM8_Adipose - Subcutaneous_Adipose - Visceral (Omentum)	C2	WP	14182	WP_EGFR_TYROSINE_KINASE_INHIBITOR_RESISTANCE	WP_EGFR_TYROSINE_KINASE_INHIBITOR_RESISTANCE	84	84	1	Down	-1.583	19204	-1.58293	0.113437	0.275811
2855	CEACAM8_Adipose - Subcutaneous_Adipose - Visceral (Omentum)	C2	WP	14660	WP_SEROTONIN_RECEPTOR_4_6_7_AND_NR3C_SIGNALING	WP_SEROTONIN_RECEPTOR_4_6_7_AND_NR3C_SIGNALING	18	19	0.947	Down	-1.57979	19204	-1.57972	0.114171	0.276697
2856	CEACAM8_Adipose - Subcutaneous_Adipose - Visceral (Omentum)	C2	WP	14062	WP_A_NETWORK_MAP_OF_MACROPHAGE_STIMULATING_PROTEIN_MSP_SIGNALING	WP_A_NETWORK_MAP_OF_MACROPHAGE_STIMULATING_PROTEIN_MSP_SIGNALING	80	82	0.976	Down	-1.56505	19204	-1.56498	0.117587	0.282342
2857	CEACAM8_Adipose - Subcutaneous_Adipose - Visceral (Omentum)	C2	WP	14573	WP_PDGF_PATHWAY	WP_PDGF_PATHWAY	40	40	1	Down	-1.56463	19204	-1.56456	0.117687	0.282342
2858	CEACAM8_Adipose - Subcutaneous_Adipose - Visceral (Omentum)	C2	WP	14178	WP_EDA_SIGNALING_IN_HAIR_FOLLICLE_DEVELOPMENT	WP_EDA_SIGNALING_IN_HAIR_FOLLICLE_DEVELOPMENT	10	13	0.769	Up	1.5519	19204	1.55183	0.120703	0.285721
2859	CEACAM8_Adipose - Subcutaneous_Adipose - Visceral (Omentum)	C2	WP	14046	WP_APOPTOSIS	WP_APOPTOSIS	84	88	0.955	Up	1.55042	19204	1.55035	0.121058	0.286088
2860	CEACAM8_Adipose - Subcutaneous_Adipose - Visceral (Omentum)	C2	WP	14337	WP_IL_2_SIGNALING_PATHWAY	WP_IL_2_SIGNALING_PATHWAY	36	37	0.973	Down	-1.54876	19204	-1.54869	0.121457	0.286344
2861	CEACAM8_Adipose - Subcutaneous_Adipose - Visceral (Omentum)	C2	WP	14772	WP_WNT_SIGNALING_PATHWAY	WP_WNT_SIGNALING_PATHWAY	46	47	0.979	Down	-1.54864	19204	-1.54857	0.121485	0.286344
2862	CEACAM8_Adipose - Subcutaneous_Adipose - Visceral (Omentum)	C2	WP	14088	WP_CANCER_IMMUNOTHERAPY_BY_PD_1_BLOCKADE	WP_CANCER_IMMUNOTHERAPY_BY_PD_1_BLOCKADE	22	23	0.957	Up	1.54366	19204	1.5436	0.122686	0.288357
2863	CEACAM8_Adipose - Subcutaneous_Adipose - Visceral (Omentum)	C2	WP	14659	WP_SEROTONIN_RECEPTOR_2_AND_ELK_SRF_GATA4_SIGNALING	WP_SEROTONIN_RECEPTOR_2_AND_ELK_SRF_GATA4_SIGNALING	19	20	0.95	Down	-1.54324	19204	-1.54317	0.122789	0.288394
2864	CEACAM8_Adipose - Subcutaneous_Adipose - Visceral (Omentum)	C2	WP	14012	WP_8Q11_23_RB1CC1_COPY_NUMBER_VARIATION	WP_8Q11_23_RB1CC1_COPY_NUMBER_VARIATION	16	16	1	Down	-1.53522	19204	-1.53515	0.124747	0.292137
2865	CEACAM8_Adipose - Subcutaneous_Adipose - Visceral (Omentum)	C2	WP	14734	WP_TYPE_2_PAPILLARY_RENAL_CELL_CARCINOMA	WP_TYPE_2_PAPILLARY_RENAL_CELL_CARCINOMA	34	34	1	Down	-1.53419	19204	-1.53412	0.125	0.292137
2866	CEACAM8_Adipose - Subcutaneous_Adipose - Visceral (Omentum)	C2	WP	14389	WP_LEPTIN_AND_ADIPONECTIN	WP_LEPTIN_AND_ADIPONECTIN	10	10	1	Down	-1.53358	19204	-1.53352	0.125148	0.292277
2867	CEACAM8_Adipose - Subcutaneous_Adipose - Visceral (Omentum)	C2	WP	14394	WP_LEUKOCYTE_INTRINSIC_HIPPO_PATHWAY_FUNCTIONS	WP_LEUKOCYTE_INTRINSIC_HIPPO_PATHWAY_FUNCTIONS	33	35	0.943	Down	-1.53056	19204	-1.53049	0.125896	0.293196
2868	CEACAM8_Adipose - Subcutaneous_Adipose - Visceral (Omentum)	C2	WP	14359	WP_INTERACTIONS_BETWEEN_LOXL4_AND_OXIDATIVE_STRESS_PATHWAY	WP_INTERACTIONS_BETWEEN_LOXL4_AND_OXIDATIVE_STRESS_PATHWAY	18	18	1	Down	-1.52566	19204	-1.52559	0.127112	0.294785
2869	CEACAM8_Adipose - Subcutaneous_Adipose - Visceral (Omentum)	C2	WP	14672	WP_SPHINGOLIPID_METABOLISM_INTEGRATED_PATHWAY	WP_SPHINGOLIPID_METABOLISM_INTEGRATED_PATHWAY	26	26	1	Down	-1.52147	19204	-1.5214	0.128159	0.296563
2870	CEACAM8_Adipose - Subcutaneous_Adipose - Visceral (Omentum)	C2	WP	14560	WP_P38_MAPK_SIGNALING_PATHWAY	WP_P38_MAPK_SIGNALING_PATHWAY	34	35	0.971	Down	-1.5208	19204	-1.52074	0.128326	0.296563
2871	CEACAM8_Adipose - Subcutaneous_Adipose - Visceral (Omentum)	C2	WP	14483	WP_NAD_BIOSYNTHESIS_II_FROM_TRYPTOPHAN	WP_NAD_BIOSYNTHESIS_II_FROM_TRYPTOPHAN	7	8	0.875	Up	1.51527	19204	1.51521	0.12972	0.298536
2872	CEACAM8_Adipose - Subcutaneous_Adipose - Visceral (Omentum)	C2	WP	14058	WP_ATR_SIGNALING	WP_ATR_SIGNALING	9	9	1	Down	-1.51075	19204	-1.51069	0.130868	0.30047
2873	CEACAM8_Adipose - Subcutaneous_Adipose - Visceral (Omentum)	C2	WP	14150	WP_DEREGULATION_OF_RAB_AND_RAB_EFFECTOR_GENES_IN_BLADDER_CANCER	WP_DEREGULATION_OF_RAB_AND_RAB_EFFECTOR_GENES_IN...(14150)	15	16	0.938	Up	1.50477	19204	1.5047	0.1324	0.301302
2874	CEACAM8_Adipose - Subcutaneous_Adipose - Visceral (Omentum)	C2	WP	14215	WP_EXRNA_MECHANISM_OF_ACTION_AND_BIOGENESIS	WP_EXRNA_MECHANISM_OF_ACTION_AND_BIOGENESIS	6	6	1	Down	-1.50272	19204	-1.50266	0.132927	0.302141
2875	CEACAM8_Adipose - Subcutaneous_Adipose - Visceral (Omentum)	C2	WP	14738	WP_TYPE_I_COLLAGEN_SYNTHESIS_IN_THE_CONTEXT_OF_OSTEOGENESIS_IMPERFECTA	WP_TYPE_I_COLLAGEN_SYNTHESIS_IN_THE_CONTEXT_OF...(14738)	29	33	0.879	Down	-1.50188	19204	-1.50182	0.133145	0.302221
2876	CEACAM8_Adipose - Subcutaneous_Adipose - Visceral (Omentum)	C2	WP	14374	WP_JOUBERT_SYNDROME	WP_JOUBERT_SYNDROME	74	76	0.974	Down	-1.49623	19204	-1.49617	0.134611	0.304395
2877	CEACAM8_Adipose - Subcutaneous_Adipose - Visceral (Omentum)	C2	WP	14685	WP_STRIATED_MUSCLE_CONTRACTION_PATHWAY	WP_STRIATED_MUSCLE_CONTRACTION_PATHWAY	37	38	0.974	Down	-1.49556	19204	-1.49549	0.134786	0.304395
2878	CEACAM8_Adipose - Subcutaneous_Adipose - Visceral (Omentum)	C2	WP	14488	WP_NANOMATERIAL_INDUCED_APOPTOSIS	WP_NANOMATERIAL_INDUCED_APOPTOSIS	19	20	0.95	Down	-1.49073	19204	-1.49067	0.136049	0.306504
2879	CEACAM8_Adipose - Subcutaneous_Adipose - Visceral (Omentum)	C2	WP	14177	WP_ECTODERM_DIFFERENTIATION	WP_ECTODERM_DIFFERENTIATION	127	142	0.894	Up	1.48551	19204	1.48545	0.137425	0.307929
2880	CEACAM8_Adipose - Subcutaneous_Adipose - Visceral (Omentum)	C2	WP	14002	WP_2Q37_COPY_NUMBER_VARIATION_SYNDROME	WP_2Q37_COPY_NUMBER_VARIATION_SYNDROME	113	145	0.779	Down	-1.47963	19204	-1.47957	0.138989	0.310013
2881	CEACAM8_Adipose - Subcutaneous_Adipose - Visceral (Omentum)	C2	WP	14357	WP_INTEGRIN_MEDIATED_CELL_ADHESION	WP_INTEGRIN_MEDIATED_CELL_ADHESION	99	102	0.971	Down	-1.47736	19204	-1.4773	0.139595	0.310898
2882	CEACAM8_Adipose - Subcutaneous_Adipose - Visceral (Omentum)	C2	WP	14258	WP_GASTRIC_ACID_PRODUCTION	WP_GASTRIC_ACID_PRODUCTION	8	11	0.727	Up	1.46951	19204	1.46945	0.14171	0.314975
2883	CEACAM8_Adipose - Subcutaneous_Adipose - Visceral (Omentum)	C2	WP	14461	WP_MIR_517_RELATIONSHIP_WITH_ARCN1_AND_USP1	WP_MIR_517_RELATIONSHIP_WITH_ARCN1_AND_USP1	5	5	1	Down	-1.46641	19204	-1.46635	0.142554	0.316002
2884	CEACAM8_Adipose - Subcutaneous_Adipose - Visceral (Omentum)	C2	WP	14307	WP_HEPATOCYTE_GROWTH_FACTOR_RECEPTOR_SIGNALING	WP_HEPATOCYTE_GROWTH_FACTOR_RECEPTOR_SIGNALING	34	34	1	Down	-1.45251	19204	-1.45246	0.146375	0.322138
2885	CEACAM8_Adipose - Subcutaneous_Adipose - Visceral (Omentum)	C2	WP	14097	WP_CCL18_SIGNALING_PATHWAY	WP_CCL18_SIGNALING_PATHWAY	5	6	0.833	Down	-1.44562	19204	-1.44556	0.1483	0.324826
2886	CEACAM8_Adipose - Subcutaneous_Adipose - Visceral (Omentum)	C2	WP	14341	WP_IL_7_SIGNALING_PATHWAY	WP_IL_7_SIGNALING_PATHWAY	20	20	1	Down	-1.44444	19204	-1.44438	0.148631	0.324826
2887	CEACAM8_Adipose - Subcutaneous_Adipose - Visceral (Omentum)	C2	WP	14241	WP_FOCAL_ADHESION	WP_FOCAL_ADHESION	195	199	0.98	Down	-1.44423	19204	-1.44417	0.148691	0.324826
2888	CEACAM8_Adipose - Subcutaneous_Adipose - Visceral (Omentum)	C2	WP	14667	WP_SMC1_SMC3_ROLE_IN_DNA_DAMAGE_CORNELIA_DE_LANGE_SYNDROME	WP_SMC1_SMC3_ROLE_IN_DNA_DAMAGE_CORNELIA_DE_LANGE_SYNDROME	11	11	1	Down	-1.43992	19204	-1.43987	0.149905	0.32619
2889	CEACAM8_Adipose - Subcutaneous_Adipose - Visceral (Omentum)	C2	WP	14301	WP_HEMATOPOIETIC_STEM_CELL_DIFFERENTIATION	WP_HEMATOPOIETIC_STEM_CELL_DIFFERENTIATION	48	57	0.842	Up	1.43915	19204	1.43909	0.150124	0.326452
2890	CEACAM8_Adipose - Subcutaneous_Adipose - Visceral (Omentum)	C2	WP	14299	WP_HEDGEHOG_SIGNALING_PATHWAY_WP4249	WP_HEDGEHOG_SIGNALING_PATHWAY_WP4249	40	43	0.93	Up	1.43833	19204	1.43827	0.150357	0.326674
2891	CEACAM8_Adipose - Subcutaneous_Adipose - Visceral (Omentum)	C2	WP	14124	WP_CLOCK_CONTROLLED_AUTOPHAGY_IN_BONE_METABOLISM	WP_CLOCK_CONTROLLED_AUTOPHAGY_IN_BONE_METABOLISM	72	80	0.9	Down	-1.42931	19204	-1.42925	0.152931	0.330388
2892	CEACAM8_Adipose - Subcutaneous_Adipose - Visceral (Omentum)	C2	WP	14217	WP_EXTRACELLULAR_VESICLE_MEDIATED_SIGNALING_IN_RECIPIENT_CELLS	WP_EXTRACELLULAR_VESICLE_MEDIATED_SIGNALING_IN...(14217)	28	30	0.933	Down	-1.42304	19204	-1.42299	0.15474	0.333177
2893	CEACAM8_Adipose - Subcutaneous_Adipose - Visceral (Omentum)	C2	WP	14082	WP_BURN_WOUND_HEALING	WP_BURN_WOUND_HEALING	71	75	0.947	Up	1.41184	19204	1.41178	0.158014	0.338281
2894	CEACAM8_Adipose - Subcutaneous_Adipose - Visceral (Omentum)	C2	WP	14381	WP_KIT_RECEPTOR_SIGNALING_PATHWAY	WP_KIT_RECEPTOR_SIGNALING_PATHWAY	53	53	1	Down	-1.41061	19204	-1.41056	0.158375	0.338617
2895	CEACAM8_Adipose - Subcutaneous_Adipose - Visceral (Omentum)	C2	WP	14669	WP_SOMATIC_SEX_DETERMINATION	WP_SOMATIC_SEX_DETERMINATION	12	14	0.857	Up	1.40112	19204	1.40107	0.161195	0.343147
2896	CEACAM8_Adipose - Subcutaneous_Adipose - Visceral (Omentum)	C2	WP	14003	WP_3Q29_COPY_NUMBER_VARIATION_SYNDROME	WP_3Q29_COPY_NUMBER_VARIATION_SYNDROME	63	64	0.984	Down	-1.39768	19204	-1.39762	0.162227	0.344849
2897	CEACAM8_Adipose - Subcutaneous_Adipose - Visceral (Omentum)	C2	WP	14352	WP_INITIATION_OF_TRANSCRIPTION_AND_TRANSLATION_ELONGATION_AT_THE_HIV_1_LTR	WP_INITIATION_OF_TRANSCRIPTION_AND_TRANSLATION...(14352)	31	32	0.969	Down	-1.38858	19204	-1.38853	0.164976	0.348681
2898	CEACAM8_Adipose - Subcutaneous_Adipose - Visceral (Omentum)	C2	WP	14537	WP_OCTADECANOID_FORMATION_FROM_LINOLEIC_ACID	WP_OCTADECANOID_FORMATION_FROM_LINOLEIC_ACID	9	12	0.75	Up	1.37587	19204	1.37581	0.168879	0.352879
2899	CEACAM8_Adipose - Subcutaneous_Adipose - Visceral (Omentum)	C2	WP	14291	WP_GPR40_PATHWAY	WP_GPR40_PATHWAY	13	15	0.867	Up	1.37127	19204	1.37122	0.170306	0.354296
2900	CEACAM8_Adipose - Subcutaneous_Adipose - Visceral (Omentum)	C2	WP	14171	WP_DRAVET_SYNDROME	WP_DRAVET_SYNDROME	28	28	1	Up	1.36758	19204	1.36753	0.17146	0.35558
2901	CEACAM8_Adipose - Subcutaneous_Adipose - Visceral (Omentum)	C2	WP	14199	WP_ENVELOPE_PROTEINS_AND_THEIR_POTENTIAL_ROLES_IN_EDMD_PHYSIOPATHOLOGY	WP_ENVELOPE_PROTEINS_AND_THEIR_POTENTIAL_ROLES_IN...(14199)	44	46	0.957	Down	-1.36281	19204	-1.36276	0.172959	0.357794
2902	CEACAM8_Adipose - Subcutaneous_Adipose - Visceral (Omentum)	C2	WP	14525	WP_NRF2_PATHWAY	WP_NRF2_PATHWAY	121	141	0.858	Down	-1.36124	19204	-1.36119	0.173453	0.358368
2903	CEACAM8_Adipose - Subcutaneous_Adipose - Visceral (Omentum)	C2	WP	14475	WP_MONOAMINE_GPCRS	WP_MONOAMINE_GPCRS	25	33	0.758	Up	1.35378	19204	1.35373	0.175823	0.361462
2904	CEACAM8_Adipose - Subcutaneous_Adipose - Visceral (Omentum)	C2	WP	14415	WP_MAPK_AND_NFKB_SIGNALING_PATHWAYS_INHIBITED_BY_YERSINIA_YOPJ	WP_MAPK_AND_NFKB_SIGNALING_PATHWAYS_INHIBITED_BY_YERSINIA_YOPJ	12	12	1	Down	-1.35322	19204	-1.35317	0.176002	0.361606
2905	CEACAM8_Adipose - Subcutaneous_Adipose - Visceral (Omentum)	C2	WP	14354	WP_INSULIN_SIGNALING_IN_ADIPOCYTES_DIABETIC_CONDITION	WP_INSULIN_SIGNALING_IN_ADIPOCYTES_DIABETIC_CONDITION	8	8	1	Down	-1.33447	19204	-1.33442	0.182067	0.368582
2906	CEACAM8_Adipose - Subcutaneous_Adipose - Visceral (Omentum)	C2	WP	14355	WP_INSULIN_SIGNALING_IN_ADIPOCYTES_NORMAL_CONDITION	WP_INSULIN_SIGNALING_IN_ADIPOCYTES_NORMAL_CONDITION	8	8	1	Down	-1.33447	19204	-1.33442	0.182067	0.368582
2907	CEACAM8_Adipose - Subcutaneous_Adipose - Visceral (Omentum)	C2	WP	14630	WP_REGULATION_OF_SISTER_CHROMATID_SEPARATION_AT_THE_METAPHASE_ANAPHASE_TRANSITION	WP_REGULATION_OF_SISTER_CHROMATID_SEPARATION_AT...(14630)	14	14	1	Down	-1.32624	19204	-1.32619	0.184776	0.372247
2908	CEACAM8_Adipose - Subcutaneous_Adipose - Visceral (Omentum)	C2	WP	14366	WP_INTRACELLULAR_TRAFFICKING_PROTEINS_INVOLVED_IN_CMT_NEUROPATHY	WP_INTRACELLULAR_TRAFFICKING_PROTEINS_INVOLVED_IN...(14366)	27	27	1	Down	-1.32559	19204	-1.32555	0.18499	0.372452
2909	CEACAM8_Adipose - Subcutaneous_Adipose - Visceral (Omentum)	C2	WP	14646	WP_SARS_COV_2_AND_ACE2_RECEPTOR_MOLECULAR_MECHANISMS	WP_SARS_COV_2_AND_ACE2_RECEPTOR_MOLECULAR_MECHANISMS	6	7	0.857	Up	1.31674	19204	1.31669	0.187941	0.377078
2910	CEACAM8_Adipose - Subcutaneous_Adipose - Visceral (Omentum)	C2	WP	14305	WP_HEPATITIS_B_INFECTION	WP_HEPATITIS_B_INFECTION	135	151	0.894	Down	-1.31645	19204	-1.3164	0.188039	0.377078
2911	CEACAM8_Adipose - Subcutaneous_Adipose - Visceral (Omentum)	C2	WP	14716	WP_TNF_RELATED_WEAK_INDUCER_OF_APOPTOSIS_TWEAK_SIGNALING_PATHWAY	WP_TNF_RELATED_WEAK_INDUCER_OF_APOPTOSIS_TWEAK...(14716)	38	38	1	Down	-1.31072	19204	-1.31068	0.189968	0.380072
2912	CEACAM8_Adipose - Subcutaneous_Adipose - Visceral (Omentum)	C2	WP	14250	WP_G13_SIGNALING_PATHWAY	WP_G13_SIGNALING_PATHWAY	38	38	1	Down	-1.30861	19204	-1.30857	0.190681	0.380903
2913	CEACAM8_Adipose - Subcutaneous_Adipose - Visceral (Omentum)	C2	WP	14553	WP_OVERVIEW_OF_NANOPARTICLE_EFFECTS	WP_OVERVIEW_OF_NANOPARTICLE_EFFECTS	19	19	1	Up	1.30675	19204	1.30671	0.191312	0.381244
2914	CEACAM8_Adipose - Subcutaneous_Adipose - Visceral (Omentum)	C2	WP	14459	WP_MIR_124_PREDICTED_INTERACTIONS_WITH_CELL_CYCLE_AND_DIFFERENTIATION	WP_MIR_124_PREDICTED_INTERACTIONS_WITH_CELL_CYCLE...(14459)	6	6	1	Down	-1.30064	19204	-1.3006	0.193396	0.384242
2915	CEACAM8_Adipose - Subcutaneous_Adipose - Visceral (Omentum)	C2	WP	14703	WP_TGF_BETA_SIGNALING_IN_THYROID_CELLS_FOR_EPITHELIAL_MESENCHYMAL_TRANSITION	WP_TGF_BETA_SIGNALING_IN_THYROID_CELLS_FOR...(14703)	17	17	1	Down	-1.29512	19204	-1.29507	0.195296	0.387319
2916	CEACAM8_Adipose - Subcutaneous_Adipose - Visceral (Omentum)	C2	WP	14362	WP_INTERFERON_TYPE_I_SIGNALING_PATHWAYS	WP_INTERFERON_TYPE_I_SIGNALING_PATHWAYS	54	54	1	Down	-1.28679	19204	-1.28675	0.198183	0.390706
2917	CEACAM8_Adipose - Subcutaneous_Adipose - Visceral (Omentum)	C2	WP	14367	WP_INTRAFLAGELLAR_TRANSPORT_PROTEINS_BINDING_TO_DYNEIN	WP_INTRAFLAGELLAR_TRANSPORT_PROTEINS_BINDING_TO_DYNEIN	26	27	0.963	Down	-1.28569	19204	-1.28565	0.198565	0.390995
2918	CEACAM8_Adipose - Subcutaneous_Adipose - Visceral (Omentum)	C2	WP	14038	WP_AMYOTROPHIC_LATERAL_SCLEROSIS_ALS	WP_AMYOTROPHIC_LATERAL_SCLEROSIS_ALS	37	38	0.974	Down	-1.28001	19204	-1.27997	0.200557	0.393747
2919	CEACAM8_Adipose - Subcutaneous_Adipose - Visceral (Omentum)	C2	WP	14000	WP_2Q13_COPY_NUMBER_VARIATION_SYNDROME	WP_2Q13_COPY_NUMBER_VARIATION_SYNDROME	50	63	0.794	Down	-1.26435	19204	-1.2643	0.206121	0.401091
2920	CEACAM8_Adipose - Subcutaneous_Adipose - Visceral (Omentum)	C2	WP	14152	WP_DEVELOPMENT_OF_PULMONARY_DENDRITIC_CELLS_AND_MACROPHAGE_SUBSETS	WP_DEVELOPMENT_OF_PULMONARY_DENDRITIC_CELLS_AND...(14152)	12	13	0.923	Up	1.26369	19204	1.26365	0.206355	0.401091
2921	CEACAM8_Adipose - Subcutaneous_Adipose - Visceral (Omentum)	C2	WP	14174	WP_DYRK1A_INVOLVEMENT_REGARDING_CELL_PROLIFERATION_IN_BRAIN_DEVELOPMENT	WP_DYRK1A_INVOLVEMENT_REGARDING_CELL_PROLIFERATION...(14174)	60	62	0.968	Down	-1.26171	19204	-1.26167	0.207068	0.402006
2922	CEACAM8_Adipose - Subcutaneous_Adipose - Visceral (Omentum)	C2	WP	14325	WP_HYPOTHETICAL_CRANIOFACIAL_DEVELOPMENT_PATHWAY	WP_HYPOTHETICAL_CRANIOFACIAL_DEVELOPMENT_PATHWAY	7	8	0.875	Up	1.25908	19204	1.25903	0.208018	0.403613
2923	CEACAM8_Adipose - Subcutaneous_Adipose - Visceral (Omentum)	C2	WP	13996	WP_1P36_COPY_NUMBER_VARIATION_SYNDROME	WP_1P36_COPY_NUMBER_VARIATION_SYNDROME	93	95	0.979	Up	1.25842	19204	1.25838	0.208256	0.403838
2924	CEACAM8_Adipose - Subcutaneous_Adipose - Visceral (Omentum)	C2	WP	14282	WP_GLYCOSAMINOGLYCAN_SYNTHESIS_IN_FIBROBLASTS	WP_GLYCOSAMINOGLYCAN_SYNTHESIS_IN_FIBROBLASTS	39	41	0.951	Down	-1.2563	19204	-1.25625	0.209024	0.404947
2925	CEACAM8_Adipose - Subcutaneous_Adipose - Visceral (Omentum)	C2	WP	14385	WP_LACTATE_SHUTTLE_IN_GLIAL_CELLS	WP_LACTATE_SHUTTLE_IN_GLIAL_CELLS	13	13	1	Down	-1.25423	19204	-1.25419	0.209774	0.405359
2926	CEACAM8_Adipose - Subcutaneous_Adipose - Visceral (Omentum)	C2	WP	14006	WP_5Q35_COPY_NUMBER_VARIATION	WP_5Q35_COPY_NUMBER_VARIATION	103	111	0.928	Down	-1.25143	19204	-1.25139	0.210792	0.406917
2927	CEACAM8_Adipose - Subcutaneous_Adipose - Visceral (Omentum)	C2	WP	14211	WP_ETHER_LIPID_BIOSYNTHESIS	WP_ETHER_LIPID_BIOSYNTHESIS	20	20	1	Down	-1.25134	19204	-1.2513	0.210826	0.406917
2928	CEACAM8_Adipose - Subcutaneous_Adipose - Visceral (Omentum)	C2	WP	14013	WP_ABNORMAL_CALCIUM_HANDLING_AND_ITS_EFFECTS_ON_MUSCLE_CONTRACTION_IN_DMD	WP_ABNORMAL_CALCIUM_HANDLING_AND_ITS_EFFECTS_ON...(14013)	14	14	1	Up	1.24626	19204	1.24621	0.212686	0.409283
2929	CEACAM8_Adipose - Subcutaneous_Adipose - Visceral (Omentum)	C2	WP	14086	WP_CAMKK2_PATHWAY	WP_CAMKK2_PATHWAY	33	33	1	Down	-1.2431	19204	-1.24306	0.213847	0.410596
2930	CEACAM8_Adipose - Subcutaneous_Adipose - Visceral (Omentum)	C2	WP	14216	WP_EXTRACELLULAR_VESICLES_IN_THE_CROSSTALK_OF_CARDIAC_CELLS	WP_EXTRACELLULAR_VESICLES_IN_THE_CROSSTALK_OF_CARDIAC_CELLS	19	21	0.905	Down	-1.24095	19204	-1.24091	0.214641	0.411018
2931	CEACAM8_Adipose - Subcutaneous_Adipose - Visceral (Omentum)	C2	WP	14416	WP_MAPK_CASCADE	WP_MAPK_CASCADE	33	33	1	Down	-1.23511	19204	-1.23507	0.216805	0.412688
2932	CEACAM8_Adipose - Subcutaneous_Adipose - Visceral (Omentum)	C2	WP	14608	WP_PROSTAGLANDIN_AND_LEUKOTRIENE_METABOLISM_IN_SENESCENCE_WP5321	WP_PROSTAGLANDIN_AND_LEUKOTRIENE_METABOLISM_IN...(14608)	33	34	0.971	Up	1.23361	19204	1.23357	0.217363	0.413277
2933	CEACAM8_Adipose - Subcutaneous_Adipose - Visceral (Omentum)	C2	WP	14771	WP_WNT_SIGNALING_IN_KIDNEY_DISEASE	WP_WNT_SIGNALING_IN_KIDNEY_DISEASE	33	36	0.917	Up	1.23321	19204	1.23317	0.217512	0.413323
2934	CEACAM8_Adipose - Subcutaneous_Adipose - Visceral (Omentum)	C2	WP	14665	WP_SMALL_CELL_LUNG_CANCER	WP_SMALL_CELL_LUNG_CANCER	95	96	0.99	Down	-1.23162	19204	-1.23158	0.218106	0.414215
2935	CEACAM8_Adipose - Subcutaneous_Adipose - Visceral (Omentum)	C2	WP	14148	WP_DDX1_AS_A_REGULATORY_COMPONENT_OF_THE_DROSHA_MICROPROCESSOR	WP_DDX1_AS_A_REGULATORY_COMPONENT_OF_THE_DROSHA...(14148)	7	7	1	Down	-1.22769	19204	-1.22765	0.219579	0.415478
2936	CEACAM8_Adipose - Subcutaneous_Adipose - Visceral (Omentum)	C2	WP	14208	WP_ESTROGEN_SIGNALING_PATHWAY	WP_ESTROGEN_SIGNALING_PATHWAY	22	23	0.957	Down	-1.22731	19204	-1.22727	0.21972	0.415478
2937	CEACAM8_Adipose - Subcutaneous_Adipose - Visceral (Omentum)	C2	WP	14736	WP_TYPE_II_DIABETES_MELLITUS	WP_TYPE_II_DIABETES_MELLITUS	18	21	0.857	Down	-1.22454	19204	-1.2245	0.220764	0.416161
2938	CEACAM8_Adipose - Subcutaneous_Adipose - Visceral (Omentum)	C2	WP	14099	WP_CELLULAR_PROTEOSTASIS	WP_CELLULAR_PROTEOSTASIS	6	6	1	Down	-1.22022	19204	-1.22018	0.222396	0.417575
2939	CEACAM8_Adipose - Subcutaneous_Adipose - Visceral (Omentum)	C2	WP	14004	WP_4P16_3_COPY_NUMBER_VARIATION	WP_4P16_3_COPY_NUMBER_VARIATION	30	32	0.938	Down	-1.21769	19204	-1.21765	0.223358	0.418433
2940	CEACAM8_Adipose - Subcutaneous_Adipose - Visceral (Omentum)	C2	WP	14049	WP_APOPTOSIS_RELATED_NETWORK_DUE_TO_ALTERED_NOTCH3_IN_OVARIAN_CANCER	WP_APOPTOSIS_RELATED_NETWORK_DUE_TO_ALTERED_NOTCH3...(14049)	53	53	1	Down	-1.21709	19204	-1.21705	0.223586	0.418623
2941	CEACAM8_Adipose - Subcutaneous_Adipose - Visceral (Omentum)	C2	WP	14321	WP_HOST_PATHOGEN_INTERACTION_OF_HUMAN_CORONAVIRUSES_INTERFERON_INDUCTION	WP_HOST_PATHOGEN_INTERACTION_OF_HUMAN...(14321)	32	33	0.97	Up	1.20166	19204	1.20162	0.229512	0.426435
2942	CEACAM8_Adipose - Subcutaneous_Adipose - Visceral (Omentum)	C2	WP	14636	WP_RESOLVIN_E1_AND_RESOLVIN_D1_SIGNALING_PATHWAYS_PROMOTING_INFLAMMATION_RESOLUTION	WP_RESOLVIN_E1_AND_RESOLVIN_D1_SIGNALING_PATHWAYS...(14636)	12	12	1	Down	-1.19893	19204	-1.1989	0.230568	0.42783
2943	CEACAM8_Adipose - Subcutaneous_Adipose - Visceral (Omentum)	C2	WP	14757	WP_VITAMIN_A1_AND_A5_X_PATHWAYS	WP_VITAMIN_A1_AND_A5_X_PATHWAYS	6	6	1	Up	1.19636	19204	1.19632	0.231571	0.428451
2944	CEACAM8_Adipose - Subcutaneous_Adipose - Visceral (Omentum)	C2	WP	14376	WP_KENNEDY_PATHWAY_FROM_SPHINGOLIPIDS	WP_KENNEDY_PATHWAY_FROM_SPHINGOLIPIDS	14	14	1	Down	-1.19406	19204	-1.19403	0.232468	0.429263
2945	CEACAM8_Adipose - Subcutaneous_Adipose - Visceral (Omentum)	C2	WP	14621	WP_QUERCETIN_AND_NF_KB_AP_1_INDUCED_APOPTOSIS	WP_QUERCETIN_AND_NF_KB_AP_1_INDUCED_APOPTOSIS	16	16	1	Up	1.19229	19204	1.19225	0.233162	0.429993
2946	CEACAM8_Adipose - Subcutaneous_Adipose - Visceral (Omentum)	C2	WP	14092	WP_CANONICAL_NF_KB_PATHWAY	WP_CANONICAL_NF_KB_PATHWAY	8	8	1	Down	-1.19085	19204	-1.19081	0.233728	0.430489
2947	CEACAM8_Adipose - Subcutaneous_Adipose - Visceral (Omentum)	C2	WP	14287	WP_GPCRS_CLASS_B_SECRETIN_LIKE	WP_GPCRS_CLASS_B_SECRETIN_LIKE	18	24	0.75	Up	1.18854	19204	1.1885	0.234637	0.431132
2948	CEACAM8_Adipose - Subcutaneous_Adipose - Visceral (Omentum)	C2	WP	14411	WP_MAMMARY_GLAND_DEVELOPMENT_PATHWAY_INVOLUTION_STAGE_4_OF_4	WP_MAMMARY_GLAND_DEVELOPMENT_PATHWAY_INVOLUTION_STAGE_4_OF_4	10	10	1	Down	-1.18685	19204	-1.18681	0.235302	0.432018
2949	CEACAM8_Adipose - Subcutaneous_Adipose - Visceral (Omentum)	C2	WP	14449	WP_MICRORNA_NETWORK_ASSOCIATED_WITH_CHRONIC_LYMPHOCYTIC_LEUKEMIA	WP_MICRORNA_NETWORK_ASSOCIATED_WITH_CHRONIC...(14449)	5	7	0.714	Up	1.18029	19204	1.18025	0.2379	0.43486
2950	CEACAM8_Adipose - Subcutaneous_Adipose - Visceral (Omentum)	C2	WP	14111	WP_CHOLESTEROL_BIOSYNTHESIS_PATHWAY_IN_HEPATOCYTES	WP_CHOLESTEROL_BIOSYNTHESIS_PATHWAY_IN_HEPATOCYTES	42	43	0.977	Down	-1.17416	19204	-1.17413	0.240344	0.436918
2951	CEACAM8_Adipose - Subcutaneous_Adipose - Visceral (Omentum)	C2	WP	14407	WP_MALE_INFERTILITY	WP_MALE_INFERTILITY	112	145	0.772	Down	-1.16576	19204	-1.16572	0.243727	0.441855
2952	CEACAM8_Adipose - Subcutaneous_Adipose - Visceral (Omentum)	C2	WP	14627	WP_REGUCALCIN_IN_PROXIMAL_TUBULE_EPITHELIAL_KIDNEY_CELLS	WP_REGUCALCIN_IN_PROXIMAL_TUBULE_EPITHELIAL_KIDNEY_CELLS	27	32	0.844	Down	-1.16348	19204	-1.16345	0.244649	0.442558
2953	CEACAM8_Adipose - Subcutaneous_Adipose - Visceral (Omentum)	C2	WP	14752	WP_UREA_CYCLE_AND_RELATED_DISEASES	WP_UREA_CYCLE_AND_RELATED_DISEASES	8	9	0.889	Down	-1.15811	19204	-1.15808	0.246833	0.445536
2954	CEACAM8_Adipose - Subcutaneous_Adipose - Visceral (Omentum)	C2	WP	14423	WP_MECHANOREGULATION_AND_PATHOLOGY_OF_YAP_TAZ_VIA_HIPPO_AND_NON_HIPPO_MECHANISMS	WP_MECHANOREGULATION_AND_PATHOLOGY_OF_YAP_TAZ_VIA...(14423)	45	47	0.957	Down	-1.15037	19204	-1.15033	0.250006	0.449101
2955	CEACAM8_Adipose - Subcutaneous_Adipose - Visceral (Omentum)	C2	WP	14448	WP_MICRORNA_FOR_TARGETING_CANCER_GROWTH_AND_VASCULARIZATION_IN_GLIOBLASTOMA	WP_MICRORNA_FOR_TARGETING_CANCER_GROWTH_AND...(14448)	7	8	0.875	Up	1.14793	19204	1.14789	0.251013	0.450312
2956	CEACAM8_Adipose - Subcutaneous_Adipose - Visceral (Omentum)	C2	WP	14386	WP_LACTO_SERIES_SPHINGOLIPID_METABOLISM	WP_LACTO_SERIES_SPHINGOLIPID_METABOLISM	6	6	1	Up	1.14736	19204	1.14733	0.251245	0.450312
2957	CEACAM8_Adipose - Subcutaneous_Adipose - Visceral (Omentum)	C2	WP	14303	WP_HEMESYNTHESIS_DEFECTS_AND_PORPHYRIAS	WP_HEMESYNTHESIS_DEFECTS_AND_PORPHYRIAS	9	9	1	Down	-1.14588	19204	-1.14584	0.25186	0.450324
2958	CEACAM8_Adipose - Subcutaneous_Adipose - Visceral (Omentum)	C2	WP	14304	WP_HEME_BIOSYNTHESIS	WP_HEME_BIOSYNTHESIS	9	9	1	Down	-1.14588	19204	-1.14584	0.25186	0.450324
2959	CEACAM8_Adipose - Subcutaneous_Adipose - Visceral (Omentum)	C2	WP	14517	WP_NON_SMALL_CELL_LUNG_CANCER	WP_NON_SMALL_CELL_LUNG_CANCER	72	72	1	Down	-1.14434	19204	-1.14431	0.252496	0.45109
2960	CEACAM8_Adipose - Subcutaneous_Adipose - Visceral (Omentum)	C2	WP	14126	WP_COHESIN_COMPLEX_CORNELIA_DE_LANGE_SYNDROME	WP_COHESIN_COMPLEX_CORNELIA_DE_LANGE_SYNDROME	34	34	1	Down	-1.13955	19204	-1.13951	0.254488	0.453184
2961	CEACAM8_Adipose - Subcutaneous_Adipose - Visceral (Omentum)	C2	WP	14723	WP_TRANSCRIPTION_FACTORS_REGULATE_MIRNAS_RELATED_TO_CARDIAC_HYPERTROPHY	WP_TRANSCRIPTION_FACTORS_REGULATE_MIRNAS_RELATED...(14723)	8	9	0.889	Down	-1.13794	19204	-1.13791	0.25516	0.453891
2962	CEACAM8_Adipose - Subcutaneous_Adipose - Visceral (Omentum)	C2	WP	14740	WP_TYROBP_CAUSAL_NETWORK_IN_MICROGLIA	WP_TYROBP_CAUSAL_NETWORK_IN_MICROGLIA	60	60	1	Up	1.13692	19204	1.13689	0.255584	0.453933
2963	CEACAM8_Adipose - Subcutaneous_Adipose - Visceral (Omentum)	C2	WP	14339	WP_IL_4_SIGNALING_PATHWAY	WP_IL_4_SIGNALING_PATHWAY	49	50	0.98	Down	-1.13663	19204	-1.13659	0.255709	0.453933
2964	CEACAM8_Adipose - Subcutaneous_Adipose - Visceral (Omentum)	C2	WP	14518	WP_NOTCH1_REGULATION_OF_ENDOTHELIAL_CELL_CALCIFICATION	WP_NOTCH1_REGULATION_OF_ENDOTHELIAL_CELL_CALCIFICATION	17	17	1	Up	1.13525	19204	1.13521	0.256285	0.454673
2965	CEACAM8_Adipose - Subcutaneous_Adipose - Visceral (Omentum)	C2	WP	14405	WP_MACROPHAGE_MARKERS	WP_MACROPHAGE_MARKERS	9	9	1	Up	1.13424	19204	1.13421	0.256708	0.455008
2966	CEACAM8_Adipose - Subcutaneous_Adipose - Visceral (Omentum)	C2	WP	14436	WP_METAPATHWAY_BIOTRANSFORMATION_PHASE_I_AND_II	WP_METAPATHWAY_BIOTRANSFORMATION_PHASE_I_AND_II	134	183	0.732	Up	1.13346	19204	1.13342	0.257037	0.455276
2967	CEACAM8_Adipose - Subcutaneous_Adipose - Visceral (Omentum)	C2	WP	14661	WP_SEROTONIN_TRANSPORTER_ACTIVITY	WP_SEROTONIN_TRANSPORTER_ACTIVITY	10	11	0.909	Down	-1.1331	19204	-1.13307	0.257185	0.455295
2968	CEACAM8_Adipose - Subcutaneous_Adipose - Visceral (Omentum)	C2	WP	14675	WP_SPHINGOLIPID_PATHWAY	WP_SPHINGOLIPID_PATHWAY	29	30	0.967	Down	-1.13094	19204	-1.13091	0.258094	0.455976
2969	CEACAM8_Adipose - Subcutaneous_Adipose - Visceral (Omentum)	C2	WP	14300	WP_HEDGEHOG_SIGNALING_PATHWAY_WP47	WP_HEDGEHOG_SIGNALING_PATHWAY_WP47	14	16	0.875	Up	1.13088	19204	1.13085	0.25812	0.455976
2970	CEACAM8_Adipose - Subcutaneous_Adipose - Visceral (Omentum)	C2	WP	14072	WP_BIOSYNTHESIS_AND_REGENERATION_OF_TETRAHYDROBIOPTERIN_AND_CATABOLISM_OF_PHENYLALANINE	WP_BIOSYNTHESIS_AND_REGENERATION_OF...(14072)	14	15	0.933	Down	-1.13012	19204	-1.13009	0.258439	0.456052
2971	CEACAM8_Adipose - Subcutaneous_Adipose - Visceral (Omentum)	C2	WP	14384	WP_KYNURENINE_PATHWAY_AND_LINKS_TO_CELL_SENESCENCE	WP_KYNURENINE_PATHWAY_AND_LINKS_TO_CELL_SENESCENCE	18	23	0.783	Up	1.12933	19204	1.1293	0.258772	0.456398
2972	CEACAM8_Adipose - Subcutaneous_Adipose - Visceral (Omentum)	C2	WP	14317	WP_HOMOLOGOUS_RECOMBINATION	WP_HOMOLOGOUS_RECOMBINATION	13	13	1	Down	-1.12695	19204	-1.12692	0.259777	0.45744
2973	CEACAM8_Adipose - Subcutaneous_Adipose - Visceral (Omentum)	C2	WP	14522	WP_NO_CGMP_PKG_MEDIATED_NEUROPROTECTION	WP_NO_CGMP_PKG_MEDIATED_NEUROPROTECTION	44	47	0.936	Up	1.12383	19204	1.1238	0.261099	0.458759
2974	CEACAM8_Adipose - Subcutaneous_Adipose - Visceral (Omentum)	C2	WP	14232	WP_FATTY_ACID_TRANSPORTERS	WP_FATTY_ACID_TRANSPORTERS	15	18	0.833	Down	-1.12155	19204	-1.12152	0.262068	0.459764
2975	CEACAM8_Adipose - Subcutaneous_Adipose - Visceral (Omentum)	C2	WP	14172	WP_DRUG_INDUCTION_OF_BILE_ACID_PATHWAY	WP_DRUG_INDUCTION_OF_BILE_ACID_PATHWAY	13	17	0.765	Down	-1.12006	19204	-1.12003	0.262701	0.459901
2976	CEACAM8_Adipose - Subcutaneous_Adipose - Visceral (Omentum)	C2	WP	14143	WP_CYSTEINE_AND_METHIONINE_CATABOLISM	WP_CYSTEINE_AND_METHIONINE_CATABOLISM	15	15	1	Down	-1.10621	19204	-1.10618	0.268649	0.467612
2977	CEACAM8_Adipose - Subcutaneous_Adipose - Visceral (Omentum)	C2	WP	14526	WP_NRP1_TRIGGERED_SIGNALING_PATHWAYS_IN_PANCREATIC_CANCER	WP_NRP1_TRIGGERED_SIGNALING_PATHWAYS_IN_PANCREATIC_CANCER	53	53	1	Down	-1.1058	19204	-1.10577	0.268827	0.467612
2978	CEACAM8_Adipose - Subcutaneous_Adipose - Visceral (Omentum)	C2	WP	14645	WP_SARS_COV_2_ALTERING_ANGIOGENESIS_VIA_NRP1	WP_SARS_COV_2_ALTERING_ANGIOGENESIS_VIA_NRP1	5	5	1	Down	-1.10465	19204	-1.10462	0.269323	0.468032
2979	CEACAM8_Adipose - Subcutaneous_Adipose - Visceral (Omentum)	C2	WP	14173	WP_DUAL_HIJACK_MODEL_OF_VIF_IN_HIV_INFECTION	WP_DUAL_HIJACK_MODEL_OF_VIF_IN_HIV_INFECTION	8	8	1	Down	-1.10316	19204	-1.10313	0.269971	0.468913
2980	CEACAM8_Adipose - Subcutaneous_Adipose - Visceral (Omentum)	C2	WP	14413	WP_MAMMARY_GLAND_DEVELOPMENT_PATHWAY_PUBERTY_STAGE_2_OF_4	WP_MAMMARY_GLAND_DEVELOPMENT_PATHWAY_PUBERTY_STAGE_2_OF_4	13	13	1	Down	-1.09999	19204	-1.09996	0.271351	0.470343
2981	CEACAM8_Adipose - Subcutaneous_Adipose - Visceral (Omentum)	C2	WP	14512	WP_NOD_LIKE_RECEPTOR_NLR_SIGNALING_PATHWAY	WP_NOD_LIKE_RECEPTOR_NLR_SIGNALING_PATHWAY	9	9	1	Down	-1.0934	19204	-1.09337	0.274232	0.473277
2982	CEACAM8_Adipose - Subcutaneous_Adipose - Visceral (Omentum)	C2	WP	14592	WP_PILOCYTIC_ASTROCYTOMA	WP_PILOCYTIC_ASTROCYTOMA	6	6	1	Down	-1.0918	19204	-1.09177	0.274933	0.474051
2983	CEACAM8_Adipose - Subcutaneous_Adipose - Visceral (Omentum)	C2	WP	14664	WP_SLEEP_REGULATION	WP_SLEEP_REGULATION	29	38	0.763	Up	1.09048	19204	1.09045	0.275517	0.474807
2984	CEACAM8_Adipose - Subcutaneous_Adipose - Visceral (Omentum)	C2	WP	14193	WP_ENDOMETRIAL_CANCER	WP_ENDOMETRIAL_CANCER	63	63	1	Down	-1.08606	19204	-1.08603	0.277468	0.477181
2985	CEACAM8_Adipose - Subcutaneous_Adipose - Visceral (Omentum)	C2	WP	14187	WP_EICOSANOID_SYNTHESIS	WP_EICOSANOID_SYNTHESIS	22	23	0.957	Up	1.08177	19204	1.08174	0.279367	0.477763
2986	CEACAM8_Adipose - Subcutaneous_Adipose - Visceral (Omentum)	C2	WP	14555	WP_OXIDATION_BY_CYTOCHROME_P450	WP_OXIDATION_BY_CYTOCHROME_P450	47	62	0.758	Up	1.08029	19204	1.08026	0.280026	0.477763
2987	CEACAM8_Adipose - Subcutaneous_Adipose - Visceral (Omentum)	C2	WP	14544	WP_OREXIN_RECEPTOR_PATHWAY	WP_OREXIN_RECEPTOR_PATHWAY	79	88	0.898	Down	-1.07695	19204	-1.07692	0.281517	0.479665
2988	CEACAM8_Adipose - Subcutaneous_Adipose - Visceral (Omentum)	C2	WP	14727	WP_TRANS_SULFURATION_ONE_CARBON_METABOLISM_AND_RELATED_PATHWAYS	WP_TRANS_SULFURATION_ONE_CARBON_METABOLISM_AND...(14727)	61	67	0.91	Down	-1.07319	19204	-1.07316	0.283199	0.482035
2989	CEACAM8_Adipose - Subcutaneous_Adipose - Visceral (Omentum)	C2	WP	14545	WP_OSTEOBLAST_DIFFERENTIATION_AND_RELATED_DISEASES	WP_OSTEOBLAST_DIFFERENTIATION_AND_RELATED_DISEASES	106	118	0.898	Up	1.07008	19204	1.07005	0.284595	0.48317
2990	CEACAM8_Adipose - Subcutaneous_Adipose - Visceral (Omentum)	C2	WP	13991	WP_15Q25_COPY_NUMBER_VARIATION	WP_15Q25_COPY_NUMBER_VARIATION	43	46	0.935	Down	-1.06368	19204	-1.06365	0.287485	0.486085
2991	CEACAM8_Adipose - Subcutaneous_Adipose - Visceral (Omentum)	C2	WP	14495	WP_NEOVASCULARISATION_PROCESSES	WP_NEOVASCULARISATION_PROCESSES	37	37	1	Up	1.05466	19204	1.05463	0.291592	0.491525
2992	CEACAM8_Adipose - Subcutaneous_Adipose - Visceral (Omentum)	C2	WP	14647	WP_SARS_COV_2_AND_COVID_19_PATHWAY	WP_SARS_COV_2_AND_COVID_19_PATHWAY	9	10	0.9	Down	-1.04549	19204	-1.04547	0.295808	0.496358
2993	CEACAM8_Adipose - Subcutaneous_Adipose - Visceral (Omentum)	C2	WP	14324	WP_HYPOTHESIZED_PATHWAYS_IN_PATHOGENESIS_OF_CARDIOVASCULAR_DISEASE	WP_HYPOTHESIZED_PATHWAYS_IN_PATHOGENESIS_OF...(14324)	25	25	1	Down	-1.04268	19204	-1.04265	0.297108	0.497281
2994	CEACAM8_Adipose - Subcutaneous_Adipose - Visceral (Omentum)	C2	WP	14613	WP_PROXIMAL_TUBULE_TRANSPORT	WP_PROXIMAL_TUBULE_TRANSPORT	45	57	0.789	Down	-1.03366	19204	-1.03363	0.301309	0.502788
2995	CEACAM8_Adipose - Subcutaneous_Adipose - Visceral (Omentum)	C2	WP	14270	WP_GLIOBLASTOMA_SIGNALING_PATHWAYS	WP_GLIOBLASTOMA_SIGNALING_PATHWAYS	81	82	0.988	Down	-1.02771	19204	-1.02768	0.304099	0.505564
2996	CEACAM8_Adipose - Subcutaneous_Adipose - Visceral (Omentum)	C2	WP	14154	WP_DIFFERENTIATION_OF_WHITE_AND_BROWN_ADIPOCYTE	WP_DIFFERENTIATION_OF_WHITE_AND_BROWN_ADIPOCYTE	25	25	1	Up	1.02767	19204	1.02765	0.304116	0.505564
2997	CEACAM8_Adipose - Subcutaneous_Adipose - Visceral (Omentum)	C2	WP	14557	WP_OXIDATIVE_PHOSPHORYLATION	WP_OXIDATIVE_PHOSPHORYLATION	60	60	1	Down	-1.02095	19204	-1.02092	0.307292	0.50842
2998	CEACAM8_Adipose - Subcutaneous_Adipose - Visceral (Omentum)	C2	WP	14531	WP_NUCLEAR_RECEPTORS_META_PATHWAY	WP_NUCLEAR_RECEPTORS_META_PATHWAY	274	314	0.873	Down	-1.02057	19204	-1.02054	0.307472	0.508464
2999	CEACAM8_Adipose - Subcutaneous_Adipose - Visceral (Omentum)	C2	WP	14335	WP_IL_24_SIGNALING_PATHWAY	WP_IL_24_SIGNALING_PATHWAY	226	237	0.954	Down	-1.01849	19204	-1.01846	0.30846	0.509336
3000	CEACAM8_Adipose - Subcutaneous_Adipose - Visceral (Omentum)	C2	WP	14371	WP_IRON_METABOLISM_IN_PLACENTA	WP_IRON_METABOLISM_IN_PLACENTA	11	11	1	Down	-1.01223	19204	-1.01221	0.31144	0.512214
3001	CEACAM8_Adipose - Subcutaneous_Adipose - Visceral (Omentum)	C2	WP	14607	WP_PROSTAGLANDIN_AND_LEUKOTRIENE_METABOLISM_IN_SENESCENCE_WP5122	WP_PROSTAGLANDIN_AND_LEUKOTRIENE_METABOLISM_IN...(14607)	30	31	0.968	Up	1.0056	19204	1.00557	0.314622	0.515656
3002	CEACAM8_Adipose - Subcutaneous_Adipose - Visceral (Omentum)	C2	WP	13988	WP_15Q11Q13_COPY_NUMBER_VARIATION	WP_15Q11Q13_COPY_NUMBER_VARIATION	54	59	0.915	Down	-0.99415	19204	-0.994124	0.320162	0.520889
3003	CEACAM8_Adipose - Subcutaneous_Adipose - Visceral (Omentum)	C2	WP	14276	WP_GLYCEROLIPIDS_AND_GLYCEROPHOSPHOLIPIDS	WP_GLYCEROLIPIDS_AND_GLYCEROPHOSPHOLIPIDS	22	22	1	Down	-0.987436	19204	-0.98741	0.323442	0.524578
3004	CEACAM8_Adipose - Subcutaneous_Adipose - Visceral (Omentum)	C2	WP	14543	WP_ONE_CARBON_METABOLISM_AND_RELATED_PATHWAYS	WP_ONE_CARBON_METABOLISM_AND_RELATED_PATHWAYS	47	52	0.904	Down	-0.982499	19204	-0.982474	0.325866	0.527048
3005	CEACAM8_Adipose - Subcutaneous_Adipose - Visceral (Omentum)	C2	WP	14572	WP_PDGFR_BETA_PATHWAY	WP_PDGFR_BETA_PATHWAY	29	29	1	Down	-0.981515	19204	-0.98149	0.326351	0.527317
3006	CEACAM8_Adipose - Subcutaneous_Adipose - Visceral (Omentum)	C2	WP	14535	WP_NUCLEOTIDE_GPCRS	WP_NUCLEOTIDE_GPCRS	10	11	0.909	Up	0.980466	19204	0.980441	0.326868	0.527896
3007	CEACAM8_Adipose - Subcutaneous_Adipose - Visceral (Omentum)	C2	WP	14083	WP_B_CELL_RECEPTOR_SIGNALING_PATHWAY	WP_B_CELL_RECEPTOR_SIGNALING_PATHWAY	92	92	1	Down	-0.976529	19204	-0.976504	0.328815	0.530006
3008	CEACAM8_Adipose - Subcutaneous_Adipose - Visceral (Omentum)	C2	WP	14730	WP_TROP2_REGULATORY_SIGNALING	WP_TROP2_REGULATORY_SIGNALING	44	45	0.978	Down	-0.974969	19204	-0.974944	0.329588	0.530045
3009	CEACAM8_Adipose - Subcutaneous_Adipose - Visceral (Omentum)	C2	WP	14658	WP_SEROTONIN_HTR1_GROUP_AND_FOS_PATHWAY	WP_SEROTONIN_HTR1_GROUP_AND_FOS_PATHWAY	35	37	0.946	Down	-0.974359	19204	-0.974334	0.329891	0.530193
3010	CEACAM8_Adipose - Subcutaneous_Adipose - Visceral (Omentum)	C2	WP	14764	WP_VITAMIN_D_RECEPTOR_PATHWAY	WP_VITAMIN_D_RECEPTOR_PATHWAY	150	185	0.811	Up	0.972944	19204	0.972919	0.330594	0.530808
3011	CEACAM8_Adipose - Subcutaneous_Adipose - Visceral (Omentum)	C2	WP	14521	WP_NOVEL_INTRACELLULAR_COMPONENTS_OF_RIG_I_LIKE_RECEPTOR_PATHWAY	WP_NOVEL_INTRACELLULAR_COMPONENTS_OF_RIG_I_LIKE...(14521)	54	60	0.9	Up	0.971708	19204	0.971683	0.331208	0.53128
3012	CEACAM8_Adipose - Subcutaneous_Adipose - Visceral (Omentum)	C2	WP	14511	WP_NITRIC_OXIDE_METABOLISM_IN_CYSTIC_FIBROSIS	WP_NITRIC_OXIDE_METABOLISM_IN_CYSTIC_FIBROSIS	12	13	0.923	Down	-0.970718	19204	-0.970693	0.331701	0.531813
3013	CEACAM8_Adipose - Subcutaneous_Adipose - Visceral (Omentum)	C2	WP	14480	WP_MTHFR_DEFICIENCY	WP_MTHFR_DEFICIENCY	23	24	0.958	Down	-0.969303	19204	-0.969278	0.332406	0.532428
3014	CEACAM8_Adipose - Subcutaneous_Adipose - Visceral (Omentum)	C2	WP	14326	WP_IDO_METABOLIC_PATHWAY	WP_IDO_METABOLIC_PATHWAY	8	11	0.727	Up	0.967736	19204	0.967712	0.333188	0.532909
3015	CEACAM8_Adipose - Subcutaneous_Adipose - Visceral (Omentum)	C2	WP	14261	WP_GASTRIN_SIGNALING_PATHWAY	WP_GASTRIN_SIGNALING_PATHWAY	110	115	0.957	Down	-0.960742	19204	-0.960718	0.336694	0.536186
3016	CEACAM8_Adipose - Subcutaneous_Adipose - Visceral (Omentum)	C2	WP	14691	WP_SYNAPTIC_SIGNALING_PATHWAYS_ASSOCIATED_WITH_AUTISM_SPECTRUM_DISORDER	WP_SYNAPTIC_SIGNALING_PATHWAYS_ASSOCIATED_WITH...(14691)	50	50	1	Down	-0.956079	19204	-0.956055	0.339044	0.539152
3017	CEACAM8_Adipose - Subcutaneous_Adipose - Visceral (Omentum)	C2	WP	14419	WP_MARKERS_OF_KIDNEY_CELL_LINEAGE	WP_MARKERS_OF_KIDNEY_CELL_LINEAGE	47	59	0.797	Up	0.954851	19204	0.954828	0.339665	0.53988
3018	CEACAM8_Adipose - Subcutaneous_Adipose - Visceral (Omentum)	C2	WP	14653	WP_SELECTIVE_EXPRESSION_OF_CHEMOKINE_RECEPTORS_DURING_T_CELL_POLARIZATION	WP_SELECTIVE_EXPRESSION_OF_CHEMOKINE_RECEPTORS...(14653)	22	29	0.759	Up	0.949851	19204	0.949827	0.3422	0.543388
3019	CEACAM8_Adipose - Subcutaneous_Adipose - Visceral (Omentum)	C2	WP	14496	WP_NEPHROGENESIS	WP_NEPHROGENESIS	13	18	0.722	Up	0.942752	19204	0.942728	0.34582	0.546257
3020	CEACAM8_Adipose - Subcutaneous_Adipose - Visceral (Omentum)	C2	WP	14155	WP_DISORDERS_IN_KETONE_BODY_SYNTHESIS	WP_DISORDERS_IN_KETONE_BODY_SYNTHESIS	5	5	1	Down	-0.941875	19204	-0.941852	0.346268	0.546445
3021	CEACAM8_Adipose - Subcutaneous_Adipose - Visceral (Omentum)	C2	WP	14378	WP_KETONE_BODIES_SYNTHESIS_AND_DEGRADATION	WP_KETONE_BODIES_SYNTHESIS_AND_DEGRADATION	5	5	1	Down	-0.941875	19204	-0.941852	0.346268	0.546445
3022	CEACAM8_Adipose - Subcutaneous_Adipose - Visceral (Omentum)	C2	WP	14018	WP_ACUTE_VIRAL_MYOCARDITIS	WP_ACUTE_VIRAL_MYOCARDITIS	79	85	0.929	Down	-0.941229	19204	-0.941206	0.3466	0.546577
3023	CEACAM8_Adipose - Subcutaneous_Adipose - Visceral (Omentum)	C2	WP	14427	WP_MELATONIN_METABOLISM_AND_EFFECTS	WP_MELATONIN_METABOLISM_AND_EFFECTS	29	35	0.829	Down	-0.93933	19204	-0.939307	0.347573	0.54746
3024	CEACAM8_Adipose - Subcutaneous_Adipose - Visceral (Omentum)	C2	WP	14346	WP_INCLUSION_BODY_MYOSITIS	WP_INCLUSION_BODY_MYOSITIS	11	11	1	Down	-0.932271	19204	-0.932249	0.351208	0.551756
3025	CEACAM8_Adipose - Subcutaneous_Adipose - Visceral (Omentum)	C2	WP	13993	WP_16P11_2_PROXIMAL_DELETION_SYNDROME	WP_16P11_2_PROXIMAL_DELETION_SYNDROME	72	76	0.947	Down	-0.931655	19204	-0.931633	0.351526	0.551756
3026	CEACAM8_Adipose - Subcutaneous_Adipose - Visceral (Omentum)	C2	WP	14650	WP_SARS_COV_2_MITOCHONDRIAL_CHRONIC_OXIDATIVE_STRESS_AND_ENDOTHELIAL_DYSFUNCTION	WP_SARS_COV_2_MITOCHONDRIAL_CHRONIC_OXIDATIVE...(14650)	23	26	0.885	Down	-0.93145	19204	-0.931428	0.351632	0.551756
3027	CEACAM8_Adipose - Subcutaneous_Adipose - Visceral (Omentum)	C2	WP	14404	WP_LUNG_FIBROSIS	WP_LUNG_FIBROSIS	54	63	0.857	Up	0.928408	19204	0.928385	0.353208	0.553704
3028	CEACAM8_Adipose - Subcutaneous_Adipose - Visceral (Omentum)	C2	WP	14243	WP_FOLATE_ALCOHOL_AND_CANCER_PATHWAY_HYPOTHESES	WP_FOLATE_ALCOHOL_AND_CANCER_PATHWAY_HYPOTHESES	9	9	1	Down	-0.924253	19204	-0.924231	0.355366	0.556298
3029	CEACAM8_Adipose - Subcutaneous_Adipose - Visceral (Omentum)	C2	WP	14256	WP_GANGLIO_SERIES_SPHINGOLIPID_METABOLISM	WP_GANGLIO_SERIES_SPHINGOLIPID_METABOLISM	13	13	1	Down	-0.922726	19204	-0.922703	0.356162	0.556763
3030	CEACAM8_Adipose - Subcutaneous_Adipose - Visceral (Omentum)	C2	WP	14356	WP_INTEGRATED_CANCER_PATHWAY	WP_INTEGRATED_CANCER_PATHWAY	44	44	1	Down	-0.922071	19204	-0.922049	0.356503	0.556763
3031	CEACAM8_Adipose - Subcutaneous_Adipose - Visceral (Omentum)	C2	WP	14688	WP_SULFATION_BIOTRANSFORMATION_REACTION	WP_SULFATION_BIOTRANSFORMATION_REACTION	12	17	0.706	Up	0.917878	19204	0.917856	0.358694	0.558794
3032	CEACAM8_Adipose - Subcutaneous_Adipose - Visceral (Omentum)	C2	WP	14733	WP_TUMOR_SUPPRESSOR_ACTIVITY_OF_SMARCB1	WP_TUMOR_SUPPRESSOR_ACTIVITY_OF_SMARCB1	30	31	0.968	Down	-0.917647	19204	-0.917625	0.358815	0.558794
3033	CEACAM8_Adipose - Subcutaneous_Adipose - Visceral (Omentum)	C2	WP	14290	WP_GPR143_IN_MELANOCYTES_AND_RETINAL_PIGMENT_EPITHELIUM_CELLS	WP_GPR143_IN_MELANOCYTES_AND_RETINAL_PIGMENT...(14290)	27	30	0.9	Up	0.912569	19204	0.912547	0.361481	0.56093
3034	CEACAM8_Adipose - Subcutaneous_Adipose - Visceral (Omentum)	C2	WP	14333	WP_IL_19_SIGNALING_PATHWAY_MAP	WP_IL_19_SIGNALING_PATHWAY_MAP	25	28	0.893	Down	-0.912455	19204	-0.912433	0.361541	0.56093
3035	CEACAM8_Adipose - Subcutaneous_Adipose - Visceral (Omentum)	C2	WP	14323	WP_HYPERTROPHY_MODEL	WP_HYPERTROPHY_MODEL	17	20	0.85	Down	-0.91205	19204	-0.912028	0.361754	0.560998
3036	CEACAM8_Adipose - Subcutaneous_Adipose - Visceral (Omentum)	C2	WP	14759	WP_VITAMIN_B12_DISORDERS	WP_VITAMIN_B12_DISORDERS	13	13	1	Down	-0.90672	19204	-0.906699	0.364566	0.562988
3037	CEACAM8_Adipose - Subcutaneous_Adipose - Visceral (Omentum)	C2	WP	14402	WP_LNCRNA_MEDIATED_MECHANISMS_OF_THERAPEUTIC_RESISTANCE	WP_LNCRNA_MEDIATED_MECHANISMS_OF_THERAPEUTIC_RESISTANCE	6	6	1	Down	-0.906089	19204	-0.906068	0.3649	0.563171
3038	CEACAM8_Adipose - Subcutaneous_Adipose - Visceral (Omentum)	C2	WP	14460	WP_MIR_509_3P_ALTERATION_OF_YAP1_ECM_AXIS	WP_MIR_509_3P_ALTERATION_OF_YAP1_ECM_AXIS	17	18	0.944	Down	-0.893021	19204	-0.893	0.371857	0.568855
3039	CEACAM8_Adipose - Subcutaneous_Adipose - Visceral (Omentum)	C2	WP	14547	WP_OSTEOCLAST_SIGNALING	WP_OSTEOCLAST_SIGNALING	14	16	0.875	Down	-0.89281	19204	-0.892789	0.37197	0.568855
3040	CEACAM8_Adipose - Subcutaneous_Adipose - Visceral (Omentum)	C2	WP	14075	WP_BLADDER_CANCER	WP_BLADDER_CANCER	39	40	0.975	Down	-0.890613	19204	-0.890592	0.373148	0.569605
3041	CEACAM8_Adipose - Subcutaneous_Adipose - Visceral (Omentum)	C2	WP	14246	WP_FOXA2_PATHWAY	WP_FOXA2_PATHWAY	18	21	0.857	Down	-0.889668	19204	-0.889647	0.373655	0.570117
3042	CEACAM8_Adipose - Subcutaneous_Adipose - Visceral (Omentum)	C2	WP	14749	WP_UNFOLDED_PROTEIN_RESPONSE	WP_UNFOLDED_PROTEIN_RESPONSE	24	24	1	Down	-0.886424	19204	-0.886403	0.3754	0.571989
3043	CEACAM8_Adipose - Subcutaneous_Adipose - Visceral (Omentum)	C2	WP	14225	WP_FAMILIAL_PARTIAL_LIPODYSTROPHY	WP_FAMILIAL_PARTIAL_LIPODYSTROPHY	30	30	1	Down	-0.884902	19204	-0.884882	0.37622	0.572614
3044	CEACAM8_Adipose - Subcutaneous_Adipose - Visceral (Omentum)	C2	WP	14368	WP_INVOLVEMENT_OF_SECRETASE_IN_NEURODEGENERATIVE_DISEASES	WP_INVOLVEMENT_OF_SECRETASE_IN_NEURODEGENERATIVE_DISEASES	17	17	1	Down	-0.882923	19204	-0.882903	0.377289	0.573811
3045	CEACAM8_Adipose - Subcutaneous_Adipose - Visceral (Omentum)	C2	WP	14753	WP_UROTENSIN_II_MEDIATED_SIGNALING_PATHWAY	WP_UROTENSIN_II_MEDIATED_SIGNALING_PATHWAY	68	69	0.986	Down	-0.870512	19204	-0.870492	0.384032	0.581399
3046	CEACAM8_Adipose - Subcutaneous_Adipose - Visceral (Omentum)	C2	WP	14562	WP_PAFAH1B1_COPY_NUMBER_VARIATION	WP_PAFAH1B1_COPY_NUMBER_VARIATION	11	11	1	Down	-0.870511	19204	-0.870491	0.384032	0.581399
3047	CEACAM8_Adipose - Subcutaneous_Adipose - Visceral (Omentum)	C2	WP	14120	WP_CIRCADIAN_RHYTHM_GENES	WP_CIRCADIAN_RHYTHM_GENES	174	201	0.866	Down	-0.86864	19204	-0.86862	0.385055	0.582681
3048	CEACAM8_Adipose - Subcutaneous_Adipose - Visceral (Omentum)	C2	WP	14454	WP_MIRNA_REGULATION_OF_DNA_DAMAGE_RESPONSE	WP_MIRNA_REGULATION_OF_DNA_DAMAGE_RESPONSE	68	73	0.932	Down	-0.867488	19204	-0.867468	0.385686	0.583369
3049	CEACAM8_Adipose - Subcutaneous_Adipose - Visceral (Omentum)	C2	WP	14476	WP_MONOAMINE_TRANSPORT	WP_MONOAMINE_TRANSPORT	28	32	0.875	Up	0.864408	19204	0.864388	0.387375	0.585242
3050	CEACAM8_Adipose - Subcutaneous_Adipose - Visceral (Omentum)	C2	WP	14679	WP_SRF_AND_MIRS_IN_SMOOTH_MUSCLE_DIFFERENTIATION_AND_PROLIFERATION	WP_SRF_AND_MIRS_IN_SMOOTH_MUSCLE_DIFFERENTIATION...(14679)	11	12	0.917	Down	-0.85918	19204	-0.85916	0.390252	0.586861
3051	CEACAM8_Adipose - Subcutaneous_Adipose - Visceral (Omentum)	C2	WP	14412	WP_MAMMARY_GLAND_DEVELOPMENT_PATHWAY_PREGNANCY_AND_LACTATION_STAGE_3_OF_4	WP_MAMMARY_GLAND_DEVELOPMENT_PATHWAY_PREGNANCY_AND...(14412)	30	33	0.909	Down	-0.856306	19204	-0.856286	0.391839	0.588381
3052	CEACAM8_Adipose - Subcutaneous_Adipose - Visceral (Omentum)	C2	WP	14090	WP_CANONICAL_AND_NON_CANONICAL_NOTCH_SIGNALING	WP_CANONICAL_AND_NON_CANONICAL_NOTCH_SIGNALING	26	27	0.963	Up	0.852727	19204	0.852708	0.393821	0.590327
3053	CEACAM8_Adipose - Subcutaneous_Adipose - Visceral (Omentum)	C2	WP	14162	WP_DNA_DAMAGE_RESPONSE	WP_DNA_DAMAGE_RESPONSE	68	69	0.986	Down	-0.850582	19204	-0.850563	0.395012	0.591536
3054	CEACAM8_Adipose - Subcutaneous_Adipose - Visceral (Omentum)	C2	WP	14714	WP_TLR4_SIGNALING_AND_TOLERANCE	WP_TLR4_SIGNALING_AND_TOLERANCE	27	28	0.964	Down	-0.847792	19204	-0.847773	0.396564	0.591989
3055	CEACAM8_Adipose - Subcutaneous_Adipose - Visceral (Omentum)	C2	WP	14635	WP_RESISTIN_AS_A_REGULATOR_OF_INFLAMMATION	WP_RESISTIN_AS_A_REGULATOR_OF_INFLAMMATION	32	33	0.97	Up	0.846945	19204	0.846926	0.397036	0.592426
3056	CEACAM8_Adipose - Subcutaneous_Adipose - Visceral (Omentum)	C2	WP	13990	WP_15Q13_3_COPY_NUMBER_VARIATION_SYNDROME	WP_15Q13_3_COPY_NUMBER_VARIATION_SYNDROME	19	22	0.864	Up	0.845605	19204	0.845586	0.397784	0.593274
3057	CEACAM8_Adipose - Subcutaneous_Adipose - Visceral (Omentum)	C2	WP	14719	WP_TP53_NETWORK	WP_TP53_NETWORK	18	19	0.947	Up	0.841388	19204	0.841369	0.400141	0.595986
3058	CEACAM8_Adipose - Subcutaneous_Adipose - Visceral (Omentum)	C2	WP	14766	WP_VITAMIN_K_METABOLISM_AND_ACTIVATION_OF_DEPENDENT_PROTEINS	WP_VITAMIN_K_METABOLISM_AND_ACTIVATION_OF...(14766)	12	13	0.923	Down	-0.834605	19204	-0.834587	0.40395	0.600694
3059	CEACAM8_Adipose - Subcutaneous_Adipose - Visceral (Omentum)	C2	WP	14663	WP_SILDENAFIL_TREATMENT	WP_SILDENAFIL_TREATMENT	23	23	1	Up	0.83178	19204	0.831762	0.405543	0.602677
3060	CEACAM8_Adipose - Subcutaneous_Adipose - Visceral (Omentum)	C2	WP	14265	WP_GENES_RELATED_TO_PRIMARY_CILIUM_DEVELOPMENT_BASED_ON_CRISPR	WP_GENES_RELATED_TO_PRIMARY_CILIUM_DEVELOPMENT...(14265)	102	103	0.99	Down	-0.82894	19204	-0.828922	0.407149	0.604508
3061	CEACAM8_Adipose - Subcutaneous_Adipose - Visceral (Omentum)	C2	WP	14028	WP_ALTERED_GLYCOSYLATION_OF_MUC1_IN_TUMOR_MICROENVIRONMENT	WP_ALTERED_GLYCOSYLATION_OF_MUC1_IN_TUMOR...(14028)	9	9	1	Down	-0.828633	19204	-0.828614	0.407323	0.604508
3062	CEACAM8_Adipose - Subcutaneous_Adipose - Visceral (Omentum)	C2	WP	14116	WP_CHROMOSOMAL_AND_MICROSATELLITE_INSTABILITY_IN_COLORECTAL_CANCER	WP_CHROMOSOMAL_AND_MICROSATELLITE_INSTABILITY_IN...(14116)	71	73	0.973	Down	-0.826547	19204	-0.826529	0.408504	0.605578
3063	CEACAM8_Adipose - Subcutaneous_Adipose - Visceral (Omentum)	C2	WP	14247	WP_FOXP3_IN_COVID_19	WP_FOXP3_IN_COVID_19	14	15	0.933	Up	0.816623	19204	0.816605	0.414154	0.610817
3064	CEACAM8_Adipose - Subcutaneous_Adipose - Visceral (Omentum)	C2	WP	14692	WP_SYNAPTIC_VESICLE_PATHWAY	WP_SYNAPTIC_VESICLE_PATHWAY	46	51	0.902	Down	-0.812543	19204	-0.812525	0.41649	0.612355
3065	CEACAM8_Adipose - Subcutaneous_Adipose - Visceral (Omentum)	C2	WP	14396	WP_LINOLEIC_ACID_METABOLISM_AFFECTED_BY_SARS_COV_2	WP_LINOLEIC_ACID_METABOLISM_AFFECTED_BY_SARS_COV_2	6	6	1	Down	-0.810066	19204	-0.810048	0.417912	0.614143
3066	CEACAM8_Adipose - Subcutaneous_Adipose - Visceral (Omentum)	C2	WP	14387	WP_LDLRAD4_AND_WHAT_WE_KNOW_ABOUT_IT	WP_LDLRAD4_AND_WHAT_WE_KNOW_ABOUT_IT	7	7	1	Down	-0.80593	19204	-0.805912	0.420293	0.616034
3067	CEACAM8_Adipose - Subcutaneous_Adipose - Visceral (Omentum)	C2	WP	14504	WP_NEUROINFLAMMATION	WP_NEUROINFLAMMATION	13	13	1	Up	0.799611	19204	0.799594	0.423946	0.620838
3068	CEACAM8_Adipose - Subcutaneous_Adipose - Visceral (Omentum)	C2	WP	14252	WP_GABA_METABOLISM_AKA_GHB	WP_GABA_METABOLISM_AKA_GHB	10	11	0.909	Up	0.798955	19204	0.798938	0.424326	0.620847
3069	CEACAM8_Adipose - Subcutaneous_Adipose - Visceral (Omentum)	C2	WP	14190	WP_ENDOCHONDRAL_OSSIFICATION	WP_ENDOCHONDRAL_OSSIFICATION	59	63	0.937	Up	0.796733	19204	0.796716	0.425616	0.622184
3070	CEACAM8_Adipose - Subcutaneous_Adipose - Visceral (Omentum)	C2	WP	14191	WP_ENDOCHONDRAL_OSSIFICATION_WITH_SKELETAL_DYSPLASIAS	WP_ENDOCHONDRAL_OSSIFICATION_WITH_SKELETAL_DYSPLASIAS	59	63	0.937	Up	0.796733	19204	0.796716	0.425616	0.622184
3071	CEACAM8_Adipose - Subcutaneous_Adipose - Visceral (Omentum)	C2	WP	14590	WP_PI3K_AKT_MTOR_VITAMIN_D3_SIGNALING	WP_PI3K_AKT_MTOR_VITAMIN_D3_SIGNALING	20	22	0.909	Down	-0.79217	19204	-0.792153	0.428272	0.623591
3072	CEACAM8_Adipose - Subcutaneous_Adipose - Visceral (Omentum)	C2	WP	14296	WP_HAIR_FOLLICLE_DEVELOPMENT_ORGANOGENESIS_PART_2_OF_3	WP_HAIR_FOLLICLE_DEVELOPMENT_ORGANOGENESIS_PART_2_OF_3	29	32	0.906	Up	0.786207	19204	0.786191	0.431756	0.628388
3073	CEACAM8_Adipose - Subcutaneous_Adipose - Visceral (Omentum)	C2	WP	14700	WP_TCA_CYCLE_NUTRIENT_USE_AND_INVASIVENESS_OF_OVARIAN_CANCER	WP_TCA_CYCLE_NUTRIENT_USE_AND_INVASIVENESS_OF...(14700)	5	5	1	Down	-0.783799	19204	-0.783783	0.433167	0.629763
3074	CEACAM8_Adipose - Subcutaneous_Adipose - Visceral (Omentum)	C2	WP	14498	WP_NETRIN_UNC5B_SIGNALING_PATHWAY	WP_NETRIN_UNC5B_SIGNALING_PATHWAY	48	52	0.923	Down	-0.780453	19204	-0.780437	0.435134	0.631916
3075	CEACAM8_Adipose - Subcutaneous_Adipose - Visceral (Omentum)	C2	WP	14520	WP_NOTCH_SIGNALING_PATHWAY	WP_NOTCH_SIGNALING_PATHWAY	53	54	0.981	Down	-0.772947	19204	-0.77293	0.439564	0.635899
3076	CEACAM8_Adipose - Subcutaneous_Adipose - Visceral (Omentum)	C2	WP	14010	WP_7_OXO_C_AND_7_BETA_HC_PATHWAYS	WP_7_OXO_C_AND_7_BETA_HC_PATHWAYS	24	27	0.889	Down	-0.769587	19204	-0.769571	0.441555	0.637887
3077	CEACAM8_Adipose - Subcutaneous_Adipose - Visceral (Omentum)	C2	WP	14514	WP_NON_CLASSICAL_ROLE_OF_VITAMIN_D	WP_NON_CLASSICAL_ROLE_OF_VITAMIN_D	6	8	0.75	Up	0.762765	19204	0.762749	0.445613	0.641512
3078	CEACAM8_Adipose - Subcutaneous_Adipose - Visceral (Omentum)	C2	WP	14657	WP_SEROTONIN_AND_ANXIETY_RELATED_EVENTS	WP_SEROTONIN_AND_ANXIETY_RELATED_EVENTS	10	14	0.714	Up	0.761412	19204	0.761397	0.44642	0.6417
3079	CEACAM8_Adipose - Subcutaneous_Adipose - Visceral (Omentum)	C2	WP	14231	WP_FATTY_ACID_OMEGA_OXIDATION	WP_FATTY_ACID_OMEGA_OXIDATION	12	15	0.8	Up	0.761249	19204	0.761233	0.446518	0.6417
3080	CEACAM8_Adipose - Subcutaneous_Adipose - Visceral (Omentum)	C2	WP	14069	WP_BIOGENIC_AMINE_SYNTHESIS	WP_BIOGENIC_AMINE_SYNTHESIS	11	15	0.733	Up	0.759599	19204	0.759583	0.447504	0.642838
3081	CEACAM8_Adipose - Subcutaneous_Adipose - Visceral (Omentum)	C2	WP	14746	WP_T_CELL_RECEPTOR_SIGNALING_PATHWAY	WP_T_CELL_RECEPTOR_SIGNALING_PATHWAY	74	75	0.987	Up	0.759095	19204	0.75908	0.447805	0.6429
3082	CEACAM8_Adipose - Subcutaneous_Adipose - Visceral (Omentum)	C2	WP	14338	WP_IL_3_SIGNALING_PATHWAY	WP_IL_3_SIGNALING_PATHWAY	47	49	0.959	Down	-0.758878	19204	-0.758862	0.447935	0.6429
3083	CEACAM8_Adipose - Subcutaneous_Adipose - Visceral (Omentum)	C2	WP	14024	WP_ALANINE_AND_ASPARTATE_METABOLISM	WP_ALANINE_AND_ASPARTATE_METABOLISM	11	12	0.917	Down	-0.757927	19204	-0.757912	0.448504	0.643191
3084	CEACAM8_Adipose - Subcutaneous_Adipose - Visceral (Omentum)	C2	WP	14493	WP_NCRNAS_INVOLVED_IN_STAT3_SIGNALING_IN_HEPATOCELLULAR_CARCINOMA	WP_NCRNAS_INVOLVED_IN_STAT3_SIGNALING_IN...(14493)	13	17	0.765	Down	-0.757787	19204	-0.757772	0.448588	0.643191
3085	CEACAM8_Adipose - Subcutaneous_Adipose - Visceral (Omentum)	C2	WP	14050	WP_ARACHIDONATE_EPOXYGENASE_EPOXIDE_HYDROLASE	WP_ARACHIDONATE_EPOXYGENASE_EPOXIDE_HYDROLASE	6	7	0.857	Down	-0.756328	19204	-0.756313	0.449462	0.643697
3086	CEACAM8_Adipose - Subcutaneous_Adipose - Visceral (Omentum)	C2	WP	14762	WP_VITAMIN_D_IN_INFLAMMATORY_DISEASES	WP_VITAMIN_D_IN_INFLAMMATORY_DISEASES	22	22	1	Down	-0.752843	19204	-0.752827	0.451554	0.645068
3087	CEACAM8_Adipose - Subcutaneous_Adipose - Visceral (Omentum)	C2	WP	14057	WP_ATM_SIGNALING_PATHWAY	WP_ATM_SIGNALING_PATHWAY	39	40	0.975	Down	-0.75111	19204	-0.751094	0.452596	0.645953
3088	CEACAM8_Adipose - Subcutaneous_Adipose - Visceral (Omentum)	C2	WP	14745	WP_T_CELL_RECEPTOR_AND_CO_STIMULATORY_SIGNALING	WP_T_CELL_RECEPTOR_AND_CO_STIMULATORY_SIGNALING	27	28	0.964	Up	0.747804	19204	0.747789	0.454588	0.648237
3089	CEACAM8_Adipose - Subcutaneous_Adipose - Visceral (Omentum)	C2	WP	14127	WP_COMMON_PATHWAYS_UNDERLYING_DRUG_ADDICTION	WP_COMMON_PATHWAYS_UNDERLYING_DRUG_ADDICTION	37	41	0.902	Down	-0.7424	19204	-0.742385	0.457854	0.651717
3090	CEACAM8_Adipose - Subcutaneous_Adipose - Visceral (Omentum)	C2	WP	14614	WP_PRO_SURVIVAL_SIGNALING_OF_NEUROPROTECTIN_D1	WP_PRO_SURVIVAL_SIGNALING_OF_NEUROPROTECTIN_D1	15	15	1	Down	-0.737961	19204	-0.737946	0.460547	0.654763
3091	CEACAM8_Adipose - Subcutaneous_Adipose - Visceral (Omentum)	C2	WP	14577	WP_PEROXIREDOXIN_2_INDUCED_OVARIAN_FAILURE	WP_PEROXIREDOXIN_2_INDUCED_OVARIAN_FAILURE	8	8	1	Up	0.736133	19204	0.736118	0.461659	0.655781
3092	CEACAM8_Adipose - Subcutaneous_Adipose - Visceral (Omentum)	C2	WP	14632	WP_REGULATORY_CIRCUITS_OF_THE_STAT3_SIGNALING_PATHWAY	WP_REGULATORY_CIRCUITS_OF_THE_STAT3_SIGNALING_PATHWAY	76	78	0.974	Up	0.732826	19204	0.732811	0.463674	0.657871
3093	CEACAM8_Adipose - Subcutaneous_Adipose - Visceral (Omentum)	C2	WP	14743	WP_T_CELL_ANTIGEN_RECEPTOR_TCR_PATHWAY_DURING_STAPHYLOCOCCUS_AUREUS_INFECTION	WP_T_CELL_ANTIGEN_RECEPTOR_TCR_PATHWAY_DURING...(14743)	55	62	0.887	Up	0.722594	19204	0.72258	0.469938	0.663764
3094	CEACAM8_Adipose - Subcutaneous_Adipose - Visceral (Omentum)	C2	WP	14336	WP_IL_26_SIGNALING_PATHWAYS	WP_IL_26_SIGNALING_PATHWAYS	37	47	0.787	Up	0.717079	19204	0.717065	0.473334	0.666934
3095	CEACAM8_Adipose - Subcutaneous_Adipose - Visceral (Omentum)	C2	WP	14259	WP_GASTRIC_CANCER_NETWORK_1	WP_GASTRIC_CANCER_NETWORK_1	25	28	0.893	Down	-0.711956	19204	-0.711942	0.476501	0.670256
3096	CEACAM8_Adipose - Subcutaneous_Adipose - Visceral (Omentum)	C2	WP	14769	WP_WNT_BETA_CATENIN_SIGNALING_PATHWAY_IN_LEUKEMIA	WP_WNT_BETA_CATENIN_SIGNALING_PATHWAY_IN_LEUKEMIA	25	26	0.962	Down	-0.70491	19204	-0.704896	0.480875	0.67412
3097	CEACAM8_Adipose - Subcutaneous_Adipose - Visceral (Omentum)	C2	WP	14643	WP_S1P_RECEPTOR_SIGNAL_TRANSDUCTION	WP_S1P_RECEPTOR_SIGNAL_TRANSDUCTION	25	25	1	Down	-0.701572	19204	-0.701558	0.482955	0.675566
3098	CEACAM8_Adipose - Subcutaneous_Adipose - Visceral (Omentum)	C2	WP	14584	WP_PHOTODYNAMIC_THERAPY_INDUCED_NFE2L2_NRF2_SURVIVAL_SIGNALING	WP_PHOTODYNAMIC_THERAPY_INDUCED_NFE2L2_NRF2...(14584)	23	23	1	Down	-0.695643	19204	-0.69563	0.486661	0.67741
3099	CEACAM8_Adipose - Subcutaneous_Adipose - Visceral (Omentum)	C2	WP	14551	WP_OVERLAP_BETWEEN_SIGNAL_TRANSDUCTION_PATHWAYS_CONTRIBUTING_TO_LMNA_LAMINOPATHIES	WP_OVERLAP_BETWEEN_SIGNAL_TRANSDUCTION_PATHWAYS...(14551)	53	57	0.93	Down	-0.693276	19204	-0.693263	0.488145	0.678002
3100	CEACAM8_Adipose - Subcutaneous_Adipose - Visceral (Omentum)	C2	WP	14108	WP_CHEMOKINE_SIGNALING_PATHWAY	WP_CHEMOKINE_SIGNALING_PATHWAY	148	165	0.897	Up	0.671254	19204	0.671241	0.502067	0.689708
3101	CEACAM8_Adipose - Subcutaneous_Adipose - Visceral (Omentum)	C2	WP	14041	WP_ANGIOGENESIS	WP_ANGIOGENESIS	24	24	1	Down	-0.667669	19204	-0.667657	0.504353	0.692101
3102	CEACAM8_Adipose - Subcutaneous_Adipose - Visceral (Omentum)	C2	WP	14269	WP_GLIAL_CELL_DIFFERENTIATION	WP_GLIAL_CELL_DIFFERENTIATION	7	8	0.875	Up	0.666161	19204	0.666149	0.505316	0.692658
3103	CEACAM8_Adipose - Subcutaneous_Adipose - Visceral (Omentum)	C2	WP	14160	WP_DISRUPTION_OF_POSTSYNAPTIC_SIGNALING_BY_CNV	WP_DISRUPTION_OF_POSTSYNAPTIC_SIGNALING_BY_CNV	33	33	1	Up	0.66047	19204	0.660458	0.50896	0.694971
3104	CEACAM8_Adipose - Subcutaneous_Adipose - Visceral (Omentum)	C2	WP	14640	WP_ROBO4_AND_VEGF_SIGNALING_PATHWAYS_CROSSTALK	WP_ROBO4_AND_VEGF_SIGNALING_PATHWAYS_CROSSTALK	6	6	1	Up	0.660085	19204	0.660073	0.509207	0.695022
3105	CEACAM8_Adipose - Subcutaneous_Adipose - Visceral (Omentum)	C2	WP	14673	WP_SPHINGOLIPID_METABOLISM_IN_SENESCENCE	WP_SPHINGOLIPID_METABOLISM_IN_SENESCENCE	26	28	0.929	Down	-0.655475	19204	-0.655462	0.51217	0.69677
3106	CEACAM8_Adipose - Subcutaneous_Adipose - Visceral (Omentum)	C2	WP	14445	WP_MFAP5_MEDIATED_OVARIAN_CANCER_CELL_MOTILITY_AND_INVASIVENESS	WP_MFAP5_MEDIATED_OVARIAN_CANCER_CELL_MOTILITY_AND_INVASIVENESS	13	13	1	Up	0.653239	19204	0.653227	0.51361	0.697322
3107	CEACAM8_Adipose - Subcutaneous_Adipose - Visceral (Omentum)	C2	WP	14147	WP_CYTOSOLIC_DNA_SENSING_PATHWAY	WP_CYTOSOLIC_DNA_SENSING_PATHWAY	58	73	0.795	Up	0.651569	19204	0.651557	0.514687	0.698474
3108	CEACAM8_Adipose - Subcutaneous_Adipose - Visceral (Omentum)	C2	WP	14272	WP_GLUCOCORTICOID_RECEPTOR_PATHWAY	WP_GLUCOCORTICOID_RECEPTOR_PATHWAY	67	70	0.957	Down	-0.644772	19204	-0.64476	0.519083	0.701566
3109	CEACAM8_Adipose - Subcutaneous_Adipose - Visceral (Omentum)	C2	WP	14091	WP_CANONICAL_AND_NON_CANONICAL_TGF_B_SIGNALING	WP_CANONICAL_AND_NON_CANONICAL_TGF_B_SIGNALING	17	17	1	Down	-0.641556	19204	-0.641544	0.521169	0.703525
3110	CEACAM8_Adipose - Subcutaneous_Adipose - Visceral (Omentum)	C2	WP	14420	WP_MATRIX_METALLOPROTEINASES	WP_MATRIX_METALLOPROTEINASES	24	30	0.8	Up	0.639392	19204	0.63938	0.522576	0.704952
3111	CEACAM8_Adipose - Subcutaneous_Adipose - Visceral (Omentum)	C2	WP	14254	WP_GALANIN_RECEPTOR_PATHWAY	WP_GALANIN_RECEPTOR_PATHWAY	16	16	1	Up	0.629635	19204	0.629623	0.528941	0.710197
3112	CEACAM8_Adipose - Subcutaneous_Adipose - Visceral (Omentum)	C2	WP	14410	WP_MAMMARY_GLAND_DEVELOPMENT_PATHWAY_EMBRYONIC_DEVELOPMENT_STAGE_1_OF_4	WP_MAMMARY_GLAND_DEVELOPMENT_PATHWAY_EMBRYONIC...(14410)	13	18	0.722	Down	-0.628667	19204	-0.628655	0.529575	0.710197
3113	CEACAM8_Adipose - Subcutaneous_Adipose - Visceral (Omentum)	C2	WP	14579	WP_PHASE_I_BIOTRANSFORMATIONS_NON_P450	WP_PHASE_I_BIOTRANSFORMATIONS_NON_P450	7	8	0.875	Down	-0.628405	19204	-0.628393	0.529746	0.710197
3114	CEACAM8_Adipose - Subcutaneous_Adipose - Visceral (Omentum)	C2	WP	14711	WP_THYROID_HORMONES_PRODUCTION_AND_PERIPHERAL_DOWNSTREAM_SIGNALING_EFFECTS	WP_THYROID_HORMONES_PRODUCTION_AND_PERIPHERAL...(14711)	82	93	0.882	Down	-0.622609	19204	-0.622598	0.533549	0.713468
3115	CEACAM8_Adipose - Subcutaneous_Adipose - Visceral (Omentum)	C2	WP	14129	WP_COMPLEMENT_AND_COAGULATION_CASCADES	WP_COMPLEMENT_AND_COAGULATION_CASCADES	55	58	0.948	Down	-0.621393	19204	-0.621382	0.534348	0.714044
3116	CEACAM8_Adipose - Subcutaneous_Adipose - Visceral (Omentum)	C2	WP	14375	WP_KALLMANN_SYNDROME	WP_KALLMANN_SYNDROME	18	24	0.75	Up	0.618811	19204	0.6188	0.536048	0.715926
3117	CEACAM8_Adipose - Subcutaneous_Adipose - Visceral (Omentum)	C2	WP	14330	WP_IL_10_ANTI_INFLAMMATORY_SIGNALING_PATHWAY	WP_IL_10_ANTI_INFLAMMATORY_SIGNALING_PATHWAY	10	12	0.833	Down	-0.614655	19204	-0.614644	0.53879	0.717953
3118	CEACAM8_Adipose - Subcutaneous_Adipose - Visceral (Omentum)	C2	WP	14434	WP_METABOLISM_OF_ALPHA_LINOLENIC_ACID	WP_METABOLISM_OF_ALPHA_LINOLENIC_ACID	6	6	1	Up	0.611685	19204	0.611674	0.540754	0.719413
3119	CEACAM8_Adipose - Subcutaneous_Adipose - Visceral (Omentum)	C2	WP	14721	WP_TRANSCRIPTIONAL_CASCADE_REGULATING_ADIPOGENESIS	WP_TRANSCRIPTIONAL_CASCADE_REGULATING_ADIPOGENESIS	13	13	1	Up	0.609916	19204	0.609905	0.541925	0.71994
3120	CEACAM8_Adipose - Subcutaneous_Adipose - Visceral (Omentum)	C2	WP	14652	WP_SEBALEIC_ACID_FORMATION_AND_METABOLISM	WP_SEBALEIC_ACID_FORMATION_AND_METABOLISM	5	5	1	Down	-0.608227	19204	-0.608216	0.543044	0.721013
3121	CEACAM8_Adipose - Subcutaneous_Adipose - Visceral (Omentum)	C2	WP	14067	WP_BENZO_A_PYRENE_METABOLISM	WP_BENZO_A_PYRENE_METABOLISM	8	9	0.889	Down	-0.607092	19204	-0.607081	0.543797	0.721723
3122	CEACAM8_Adipose - Subcutaneous_Adipose - Visceral (Omentum)	C2	WP	14718	WP_TOLL_LIKE_RECEPTOR_SIGNALING_RELATED_TO_MYD88	WP_TOLL_LIKE_RECEPTOR_SIGNALING_RELATED_TO_MYD88	31	31	1	Down	-0.606389	19204	-0.606378	0.544264	0.722054
3123	CEACAM8_Adipose - Subcutaneous_Adipose - Visceral (Omentum)	C2	WP	14146	WP_CYTOSINE_METHYLATION	WP_CYTOSINE_METHYLATION	8	8	1	Down	-0.603701	19204	-0.60369	0.546049	0.723554
3124	CEACAM8_Adipose - Subcutaneous_Adipose - Visceral (Omentum)	C2	WP	14347	WP_INDUCTION_OF_AUTOPHAGY_AND_TOLL_LIKE_RECEPTOR_SIGNALING_PATHWAYS_BY_GRAPHENE_OXIDE	WP_INDUCTION_OF_AUTOPHAGY_AND_TOLL_LIKE_RECEPTOR...(14347)	9	11	0.818	Up	0.601572	19204	0.601561	0.547466	0.724225
3125	CEACAM8_Adipose - Subcutaneous_Adipose - Visceral (Omentum)	C2	WP	14361	WP_INTERACTOME_OF_POLYCOMB_REPRESSIVE_COMPLEX_2_PRC2	WP_INTERACTOME_OF_POLYCOMB_REPRESSIVE_COMPLEX_2_PRC2	16	16	1	Down	-0.601298	19204	-0.601287	0.547649	0.724225
3126	CEACAM8_Adipose - Subcutaneous_Adipose - Visceral (Omentum)	C2	WP	14690	WP_SUPRESSION_OF_HMGB1_MEDIATED_INFLAMMATION_BY_THBD	WP_SUPRESSION_OF_HMGB1_MEDIATED_INFLAMMATION_BY_THBD	9	9	1	Down	-0.597797	19204	-0.597786	0.549983	0.726633
3127	CEACAM8_Adipose - Subcutaneous_Adipose - Visceral (Omentum)	C2	WP	14047	WP_APOPTOSIS_MODULATION_AND_SIGNALING	WP_APOPTOSIS_MODULATION_AND_SIGNALING	86	92	0.935	Down	-0.594722	19204	-0.594712	0.552036	0.728283
3128	CEACAM8_Adipose - Subcutaneous_Adipose - Visceral (Omentum)	C2	WP	14581	WP_PHOSPHOINOSITIDES_METABOLISM	WP_PHOSPHOINOSITIDES_METABOLISM	47	49	0.959	Down	-0.592745	19204	-0.592735	0.553359	0.728855
3129	CEACAM8_Adipose - Subcutaneous_Adipose - Visceral (Omentum)	C2	WP	14306	WP_HEPATITIS_C_AND_HEPATOCELLULAR_CARCINOMA	WP_HEPATITIS_C_AND_HEPATOCELLULAR_CARCINOMA	47	56	0.839	Down	-0.589088	19204	-0.589078	0.555809	0.731223
3130	CEACAM8_Adipose - Subcutaneous_Adipose - Visceral (Omentum)	C2	WP	14179	WP_EFFECTS_OF_NITRIC_OXIDE	WP_EFFECTS_OF_NITRIC_OXIDE	8	8	1	Up	0.585111	19204	0.5851	0.55848	0.733282
3131	CEACAM8_Adipose - Subcutaneous_Adipose - Visceral (Omentum)	C2	WP	14142	WP_CREATINE_PATHWAY	WP_CREATINE_PATHWAY	5	5	1	Down	-0.584073	19204	-0.584063	0.559178	0.733826
3132	CEACAM8_Adipose - Subcutaneous_Adipose - Visceral (Omentum)	C2	WP	14014	WP_ACETYLCHOLINE_SYNTHESIS	WP_ACETYLCHOLINE_SYNTHESIS	5	7	0.714	Down	-0.583218	19204	-0.583208	0.559753	0.733826
3133	CEACAM8_Adipose - Subcutaneous_Adipose - Visceral (Omentum)	C2	WP	14203	WP_ERK_PATHWAY_IN_HUNTINGTON_39_S_DISEASE	WP_ERK_PATHWAY_IN_HUNTINGTON_39_S_DISEASE	15	15	1	Down	-0.58171	19204	-0.5817	0.560769	0.734831
3134	CEACAM8_Adipose - Subcutaneous_Adipose - Visceral (Omentum)	C2	WP	14540	WP_OMEGA_9_FATTY_ACID_SYNTHESIS	WP_OMEGA_9_FATTY_ACID_SYNTHESIS	14	14	1	Down	-0.580733	19204	-0.580723	0.561427	0.735147
3135	CEACAM8_Adipose - Subcutaneous_Adipose - Visceral (Omentum)	C2	WP	13998	WP_22Q11_2_COPY_NUMBER_VARIATION_SYNDROME	WP_22Q11_2_COPY_NUMBER_VARIATION_SYNDROME	108	127	0.85	Down	-0.575812	19204	-0.575802	0.564749	0.738586
3136	CEACAM8_Adipose - Subcutaneous_Adipose - Visceral (Omentum)	C2	WP	14440	WP_METHYLATION_PATHWAYS	WP_METHYLATION_PATHWAYS	9	9	1	Down	-0.57053	19204	-0.57052	0.568325	0.741799
3137	CEACAM8_Adipose - Subcutaneous_Adipose - Visceral (Omentum)	C2	WP	14185	WP_EICOSANOID_METABOLISM_VIA_CYTOCHROME_P450_MONOOXYGENASES_PATHWAY	WP_EICOSANOID_METABOLISM_VIA_CYTOCHROME_P450...(14185)	7	9	0.778	Up	0.569434	19204	0.569424	0.569069	0.742478
3138	CEACAM8_Adipose - Subcutaneous_Adipose - Visceral (Omentum)	C2	WP	14565	WP_PARKINSON_39_S_DISEASE_PATHWAY	WP_PARKINSON_39_S_DISEASE_PATHWAY	37	38	0.974	Down	-0.565939	19204	-0.56593	0.571442	0.744402
3139	CEACAM8_Adipose - Subcutaneous_Adipose - Visceral (Omentum)	C2	WP	14045	WP_APOE_AND_MIR_146_IN_INFLAMMATION_AND_ATHEROSCLEROSIS	WP_APOE_AND_MIR_146_IN_INFLAMMATION_AND...(14045)	8	9	0.889	Down	-0.56191	19204	-0.5619	0.574184	0.746507
3140	CEACAM8_Adipose - Subcutaneous_Adipose - Visceral (Omentum)	C2	WP	14598	WP_PPAR_SIGNALING_PATHWAY	WP_PPAR_SIGNALING_PATHWAY	61	67	0.91	Down	-0.551897	19204	-0.551888	0.581025	0.752746
3141	CEACAM8_Adipose - Subcutaneous_Adipose - Visceral (Omentum)	C2	WP	14271	WP_GLUCOCORTICOID_BIOSYNTHESIS	WP_GLUCOCORTICOID_BIOSYNTHESIS	10	14	0.714	Down	-0.536915	19204	-0.536906	0.591333	0.762375
3142	CEACAM8_Adipose - Subcutaneous_Adipose - Visceral (Omentum)	C2	WP	14260	WP_GASTRIC_CANCER_NETWORK_2	WP_GASTRIC_CANCER_NETWORK_2	31	31	1	Down	-0.530447	19204	-0.530439	0.595808	0.766799
3143	CEACAM8_Adipose - Subcutaneous_Adipose - Visceral (Omentum)	C2	WP	14200	WP_EPITHELIAL_TO_MESENCHYMAL_TRANSITION_IN_COLORECTAL_CANCER	WP_EPITHELIAL_TO_MESENCHYMAL_TRANSITION_IN...(14200)	150	161	0.932	Up	0.525436	19204	0.525427	0.599286	0.770677
3144	CEACAM8_Adipose - Subcutaneous_Adipose - Visceral (Omentum)	C2	WP	14077	WP_BMP2_WNT4_FOXO1_PATHWAY_IN_PRIMARY_ENDOMETRIAL_STROMAL_CELL_DIFFERENTIATION	WP_BMP2_WNT4_FOXO1_PATHWAY_IN_PRIMARY_ENDOMETRIAL...(14077)	12	13	0.923	Up	0.522213	19204	0.522204	0.601528	0.771955
3145	CEACAM8_Adipose - Subcutaneous_Adipose - Visceral (Omentum)	C2	WP	14641	WP_ROLES_OF_CERAMIDES_IN_DEVELOPMENT_OF_INSULIN_RESISTANCE	WP_ROLES_OF_CERAMIDES_IN_DEVELOPMENT_OF_INSULIN_RESISTANCE	22	23	0.957	Up	0.521782	19204	0.521774	0.601828	0.771955
3146	CEACAM8_Adipose - Subcutaneous_Adipose - Visceral (Omentum)	C2	WP	14494	WP_NCRNAS_INVOLVED_IN_WNT_SIGNALING_IN_HEPATOCELLULAR_CARCINOMA	WP_NCRNAS_INVOLVED_IN_WNT_SIGNALING_IN...(14494)	78	88	0.886	Up	0.520515	19204	0.520506	0.602711	0.772085
3147	CEACAM8_Adipose - Subcutaneous_Adipose - Visceral (Omentum)	C2	WP	14582	WP_PHOTODYNAMIC_THERAPY_INDUCED_AP_1_SURVIVAL_SIGNALING	WP_PHOTODYNAMIC_THERAPY_INDUCED_AP_1_SURVIVAL_SIGNALING	48	51	0.941	Up	0.519051	19204	0.519042	0.603731	0.772496
3148	CEACAM8_Adipose - Subcutaneous_Adipose - Visceral (Omentum)	C2	WP	13995	WP_17Q12_COPY_NUMBER_VARIATION_SYNDROME	WP_17Q12_COPY_NUMBER_VARIATION_SYNDROME	74	100	0.74	Down	-0.518153	19204	-0.518144	0.604358	0.772965
3149	CEACAM8_Adipose - Subcutaneous_Adipose - Visceral (Omentum)	C2	WP	14421	WP_MBDNF_AND_PROBDNF_REGULATION_OF_GABA_NEUROTRANSMISSION	WP_MBDNF_AND_PROBDNF_REGULATION_OF_GABA...(14421)	29	38	0.763	Down	-0.517523	19204	-0.517514	0.604797	0.772965
3150	CEACAM8_Adipose - Subcutaneous_Adipose - Visceral (Omentum)	C2	WP	14035	WP_AMINO_ACID_TRANSPORT_DEFECTS_IEMS	WP_AMINO_ACID_TRANSPORT_DEFECTS_IEMS	7	9	0.778	Down	-0.513366	19204	-0.513358	0.607701	0.775433
3151	CEACAM8_Adipose - Subcutaneous_Adipose - Visceral (Omentum)	C2	WP	14693	WP_SYNTHESIS_OF_CERAMIDES_AND_1_DEOXYCERAMIDES	WP_SYNTHESIS_OF_CERAMIDES_AND_1_DEOXYCERAMIDES	22	22	1	Down	-0.51191	19204	-0.511902	0.60872	0.775586
3152	CEACAM8_Adipose - Subcutaneous_Adipose - Visceral (Omentum)	C2	WP	14016	WP_ACQUIRED_PARTIAL_LIPODYSTROPHY_BARRAQUER_SIMONS_SYNDROME	WP_ACQUIRED_PARTIAL_LIPODYSTROPHY_BARRAQUER_SIMONS_SYNDROME	10	10	1	Up	0.510036	19204	0.510028	0.610032	0.776085
3153	CEACAM8_Adipose - Subcutaneous_Adipose - Visceral (Omentum)	C2	WP	14428	WP_MESODERMAL_COMMITMENT_PATHWAY	WP_MESODERMAL_COMMITMENT_PATHWAY	131	147	0.891	Up	0.506016	19204	0.506007	0.612852	0.777749
3154	CEACAM8_Adipose - Subcutaneous_Adipose - Visceral (Omentum)	C2	WP	13997	WP_1Q21_1_COPY_NUMBER_VARIATION_SYNDROME	WP_1Q21_1_COPY_NUMBER_VARIATION_SYNDROME	24	27	0.889	Down	-0.502535	19204	-0.502527	0.615297	0.778875
3155	CEACAM8_Adipose - Subcutaneous_Adipose - Visceral (Omentum)	C2	WP	14532	WP_NUCLEOTIDE_BINDING_OLIGOMERIZATION_DOMAIN_NOD_PATHWAY	WP_NUCLEOTIDE_BINDING_OLIGOMERIZATION_DOMAIN_NOD_PATHWAY	38	41	0.927	Up	0.501825	19204	0.501816	0.615797	0.77921
3156	CEACAM8_Adipose - Subcutaneous_Adipose - Visceral (Omentum)	C2	WP	14210	WP_ETHANOL_METABOLISM_PRODUCTION_OF_ROS_BY_CYP2E1	WP_ETHANOL_METABOLISM_PRODUCTION_OF_ROS_BY_CYP2E1	9	9	1	Down	-0.497521	19204	-0.497513	0.618827	0.781291
3157	CEACAM8_Adipose - Subcutaneous_Adipose - Visceral (Omentum)	C2	WP	14065	WP_BDNF_TRKB_SIGNALING	WP_BDNF_TRKB_SIGNALING	33	33	1	Down	-0.48498	19204	-0.484972	0.627696	0.788228
3158	CEACAM8_Adipose - Subcutaneous_Adipose - Visceral (Omentum)	C2	WP	14625	WP_RAS_AND_BRADYKININ_PATHWAYS_IN_COVID_19	WP_RAS_AND_BRADYKININ_PATHWAYS_IN_COVID_19	24	29	0.828	Up	0.477631	19204	0.477623	0.632919	0.792404
3159	CEACAM8_Adipose - Subcutaneous_Adipose - Visceral (Omentum)	C2	WP	14176	WP_EBSTEIN_BARR_VIRUS_LMP1_SIGNALING	WP_EBSTEIN_BARR_VIRUS_LMP1_SIGNALING	21	23	0.913	Down	-0.472299	19204	-0.472291	0.636719	0.7954
3160	CEACAM8_Adipose - Subcutaneous_Adipose - Visceral (Omentum)	C2	WP	14293	WP_G_PROTEIN_SIGNALING_PATHWAYS	WP_G_PROTEIN_SIGNALING_PATHWAYS	85	91	0.934	Down	-0.469647	19204	-0.469639	0.638613	0.797123
3161	CEACAM8_Adipose - Subcutaneous_Adipose - Visceral (Omentum)	C2	WP	14662	WP_SIGNAL_TRANSDUCTION_THROUGH_IL1R	WP_SIGNAL_TRANSDUCTION_THROUGH_IL1R	30	33	0.909	Down	-0.45661	19204	-0.456603	0.647956	0.804578
3162	CEACAM8_Adipose - Subcutaneous_Adipose - Visceral (Omentum)	C2	WP	14294	WP_H19_ACTION_RB_E2F1_SIGNALING_AND_CDK_BETA_CATENIN_ACTIVITY	WP_H19_ACTION_RB_E2F1_SIGNALING_AND_CDK_BETA...(14294)	14	14	1	Down	-0.456572	19204	-0.456565	0.647984	0.804578
3163	CEACAM8_Adipose - Subcutaneous_Adipose - Visceral (Omentum)	C2	WP	14240	WP_FLUOROPYRIMIDINE_ACTIVITY	WP_FLUOROPYRIMIDINE_ACTIVITY	32	34	0.941	Down	-0.447798	19204	-0.447792	0.654304	0.808789
3164	CEACAM8_Adipose - Subcutaneous_Adipose - Visceral (Omentum)	C2	WP	14713	WP_THYROXINE_THYROID_HORMONE_PRODUCTION	WP_THYROXINE_THYROID_HORMONE_PRODUCTION	24	25	0.96	Down	-0.444609	19204	-0.444602	0.656607	0.811333
3165	CEACAM8_Adipose - Subcutaneous_Adipose - Visceral (Omentum)	C2	WP	14309	WP_HFE_EFFECT_ON_HEPCIDIN_PRODUCTION	WP_HFE_EFFECT_ON_HEPCIDIN_PRODUCTION	7	7	1	Up	0.438829	19204	0.438822	0.660791	0.814319
3166	CEACAM8_Adipose - Subcutaneous_Adipose - Visceral (Omentum)	C2	WP	14089	WP_CANNABINOID_RECEPTOR_SIGNALING	WP_CANNABINOID_RECEPTOR_SIGNALING	26	29	0.897	Up	0.438691	19204	0.438685	0.66089	0.814319
3167	CEACAM8_Adipose - Subcutaneous_Adipose - Visceral (Omentum)	C2	WP	14222	WP_FAMILIAL_HYPERLIPIDEMIA_TYPE_3	WP_FAMILIAL_HYPERLIPIDEMIA_TYPE_3	12	13	0.923	Up	0.437861	19204	0.437854	0.661492	0.814319
3168	CEACAM8_Adipose - Subcutaneous_Adipose - Visceral (Omentum)	C2	WP	14138	WP_CORTICOTROPIN_RELEASING_HORMONE_SIGNALING_PATHWAY	WP_CORTICOTROPIN_RELEASING_HORMONE_SIGNALING_PATHWAY	88	93	0.946	Up	0.437614	19204	0.437607	0.661671	0.814319
3169	CEACAM8_Adipose - Subcutaneous_Adipose - Visceral (Omentum)	C2	WP	14561	WP_P53_TRANSCRIPTIONAL_GENE_NETWORK	WP_P53_TRANSCRIPTIONAL_GENE_NETWORK	86	96	0.896	Down	-0.437537	19204	-0.43753	0.661727	0.814319
3170	CEACAM8_Adipose - Subcutaneous_Adipose - Visceral (Omentum)	C2	WP	14482	WP_MYOMETRIAL_RELAXATION_AND_CONTRACTION_PATHWAYS	WP_MYOMETRIAL_RELAXATION_AND_CONTRACTION_PATHWAYS	143	156	0.917	Up	0.435444	19204	0.435437	0.663245	0.815575
3171	CEACAM8_Adipose - Subcutaneous_Adipose - Visceral (Omentum)	C2	WP	14638	WP_RETT_SYNDROME_CAUSING_GENES	WP_RETT_SYNDROME_CAUSING_GENES	45	48	0.938	Down	-0.430583	19204	-0.430576	0.666777	0.818536
3172	CEACAM8_Adipose - Subcutaneous_Adipose - Visceral (Omentum)	C2	WP	14539	WP_OMEGA_3_OMEGA_6_FATTY_ACID_SYNTHESIS	WP_OMEGA_3_OMEGA_6_FATTY_ACID_SYNTHESIS	15	15	1	Down	-0.425381	19204	-0.425375	0.670563	0.820281
3173	CEACAM8_Adipose - Subcutaneous_Adipose - Visceral (Omentum)	C2	WP	14422	WP_MEASLES_VIRUS_INFECTION	WP_MEASLES_VIRUS_INFECTION	116	136	0.853	Up	0.425106	19204	0.4251	0.670764	0.820281
3174	CEACAM8_Adipose - Subcutaneous_Adipose - Visceral (Omentum)	C2	WP	14343	WP_IMATINIB_AND_CHRONIC_MYELOID_LEUKEMIA	WP_IMATINIB_AND_CHRONIC_MYELOID_LEUKEMIA	20	20	1	Up	0.421828	19204	0.421822	0.673155	0.821973
3175	CEACAM8_Adipose - Subcutaneous_Adipose - Visceral (Omentum)	C2	WP	14033	WP_AMINO_ACID_METABOLISM_IN_TRIPLE_NEGATIVE_BREAST_CANCER_CELLS	WP_AMINO_ACID_METABOLISM_IN_TRIPLE_NEGATIVE_BREAST_CANCER_CELLS	7	7	1	Down	-0.414831	19204	-0.414824	0.678271	0.826837
3176	CEACAM8_Adipose - Subcutaneous_Adipose - Visceral (Omentum)	C2	WP	14626	WP_RAS_SIGNALING	WP_RAS_SIGNALING	169	184	0.918	Up	0.413637	19204	0.413631	0.679145	0.826867
3177	CEACAM8_Adipose - Subcutaneous_Adipose - Visceral (Omentum)	C2	WP	14492	WP_NANOPARTICLE_TRIGGERED_REGULATED_NECROSIS	WP_NANOPARTICLE_TRIGGERED_REGULATED_NECROSIS	12	12	1	Down	-0.405159	19204	-0.405153	0.685365	0.831064
3178	CEACAM8_Adipose - Subcutaneous_Adipose - Visceral (Omentum)	C2	WP	14071	WP_BIOMARKERS_FOR_UREA_CYCLE_DISORDERS	WP_BIOMARKERS_FOR_UREA_CYCLE_DISORDERS	11	12	0.917	Up	0.403895	19204	0.403889	0.686294	0.831212
3179	CEACAM8_Adipose - Subcutaneous_Adipose - Visceral (Omentum)	C2	WP	14497	WP_NEPHROTIC_SYNDROME	WP_NEPHROTIC_SYNDROME	41	45	0.911	Down	-0.399662	19204	-0.399656	0.68941	0.832922
3180	CEACAM8_Adipose - Subcutaneous_Adipose - Visceral (Omentum)	C2	WP	13999	WP_2Q11_2_COPY_NUMBER_VARIATION_SYNDROME	WP_2Q11_2_COPY_NUMBER_VARIATION_SYNDROME	31	33	0.939	Up	0.396315	19204	0.396309	0.691877	0.8343
3181	CEACAM8_Adipose - Subcutaneous_Adipose - Visceral (Omentum)	C2	WP	14765	WP_VITAMIN_D_SENSITIVE_CALCIUM_SIGNALING_IN_DEPRESSION	WP_VITAMIN_D_SENSITIVE_CALCIUM_SIGNALING_IN_DEPRESSION	34	36	0.944	Up	0.394393	19204	0.394387	0.693295	0.835227
3182	CEACAM8_Adipose - Subcutaneous_Adipose - Visceral (Omentum)	C2	WP	14642	WP_ROLE_OF_HYPOXIA_ANGIOGENESIS_AND_FGF_PATHWAY_IN_OA_CHONDROCYTE_HYPERTROPHY	WP_ROLE_OF_HYPOXIA_ANGIOGENESIS_AND_FGF_PATHWAY_IN...(14642)	46	50	0.92	Up	0.392716	19204	0.39271	0.694533	0.835457
3183	CEACAM8_Adipose - Subcutaneous_Adipose - Visceral (Omentum)	C2	WP	14446	WP_MICROGLIA_PATHOGEN_PHAGOCYTOSIS_PATHWAY	WP_MICROGLIA_PATHOGEN_PHAGOCYTOSIS_PATHWAY	40	40	1	Down	-0.390408	19204	-0.390402	0.696239	0.836598
3184	CEACAM8_Adipose - Subcutaneous_Adipose - Visceral (Omentum)	C2	WP	14319	WP_HOST_PATHOGEN_INTERACTION_OF_HUMAN_CORONAVIRUSES_APOPTOSIS	WP_HOST_PATHOGEN_INTERACTION_OF_HUMAN...(14319)	21	22	0.955	Down	-0.387289	19204	-0.387283	0.698547	0.83755
3185	CEACAM8_Adipose - Subcutaneous_Adipose - Visceral (Omentum)	C2	WP	14163	WP_DNA_DAMAGE_RESPONSE_ONLY_ATM_DEPENDENT	WP_DNA_DAMAGE_RESPONSE_ONLY_ATM_DEPENDENT	103	110	0.936	Down	-0.371601	19204	-0.371595	0.710194	0.845268
3186	CEACAM8_Adipose - Subcutaneous_Adipose - Visceral (Omentum)	C2	WP	14770	WP_WNT_SIGNALING	WP_WNT_SIGNALING	106	113	0.938	Up	0.371404	19204	0.371398	0.710341	0.845268
3187	CEACAM8_Adipose - Subcutaneous_Adipose - Visceral (Omentum)	C2	WP	14048	WP_APOPTOSIS_MODULATION_BY_HSP70	WP_APOPTOSIS_MODULATION_BY_HSP70	18	19	0.947	Down	-0.369002	19204	-0.368996	0.71213	0.845966
3188	CEACAM8_Adipose - Subcutaneous_Adipose - Visceral (Omentum)	C2	WP	14238	WP_FIBRIN_COMPLEMENT_RECEPTOR_3_SIGNALING_PATHWAY	WP_FIBRIN_COMPLEMENT_RECEPTOR_3_SIGNALING_PATHWAY	40	43	0.93	Down	-0.368271	19204	-0.368265	0.712675	0.845966
3189	CEACAM8_Adipose - Subcutaneous_Adipose - Visceral (Omentum)	C2	WP	14444	WP_MFAP5_EFFECT_ON_PERMEABILITY_AND_MOTILITY_OF_ENDOTHELIAL_CELLS_VIA_CYTOSKELETON_REARRANGEMENT	WP_MFAP5_EFFECT_ON_PERMEABILITY_AND_MOTILITY_OF...(14444)	18	18	1	Down	-0.368057	19204	-0.368051	0.712835	0.845966
3190	CEACAM8_Adipose - Subcutaneous_Adipose - Visceral (Omentum)	C2	WP	14084	WP_CALCIUM_REGULATION_IN_CARDIAC_CELLS	WP_CALCIUM_REGULATION_IN_CARDIAC_CELLS	139	151	0.921	Up	0.364397	19204	0.364392	0.715565	0.847278
3191	CEACAM8_Adipose - Subcutaneous_Adipose - Visceral (Omentum)	C2	WP	14489	WP_NANOMATERIAL_INDUCED_INFLAMMASOME_ACTIVATION	WP_NANOMATERIAL_INDUCED_INFLAMMASOME_ACTIVATION	6	7	0.857	Up	0.364338	19204	0.364332	0.71561	0.847278
3192	CEACAM8_Adipose - Subcutaneous_Adipose - Visceral (Omentum)	C2	WP	14029	WP_ALTERNATIVE_PATHWAY_OF_FETAL_ANDROGEN_SYNTHESIS	WP_ALTERNATIVE_PATHWAY_OF_FETAL_ANDROGEN_SYNTHESIS	9	11	0.818	Up	0.354906	19204	0.354901	0.722664	0.850742
3193	CEACAM8_Adipose - Subcutaneous_Adipose - Visceral (Omentum)	C2	WP	14631	WP_REGULATION_OF_WNT_B_CATENIN_SIGNALING_BY_SMALL_MOLECULE_COMPOUNDS	WP_REGULATION_OF_WNT_B_CATENIN_SIGNALING_BY_SMALL...(14631)	16	17	0.941	Up	0.352291	19204	0.352286	0.724624	0.851561
3194	CEACAM8_Adipose - Subcutaneous_Adipose - Visceral (Omentum)	C2	WP	14315	WP_HIPPO_YAP_SIGNALING	WP_HIPPO_YAP_SIGNALING	22	22	1	Up	0.349042	19204	0.349037	0.727061	0.852789
3195	CEACAM8_Adipose - Subcutaneous_Adipose - Visceral (Omentum)	C2	WP	14597	WP_PPAR_ALPHA_PATHWAY	WP_PPAR_ALPHA_PATHWAY	23	26	0.885	Down	-0.348926	19204	-0.348921	0.727149	0.852789
3196	CEACAM8_Adipose - Subcutaneous_Adipose - Visceral (Omentum)	C2	WP	14490	WP_NANOPARTICLE_MEDIATED_ACTIVATION_OF_RECEPTOR_SIGNALING	WP_NANOPARTICLE_MEDIATED_ACTIVATION_OF_RECEPTOR_SIGNALING	28	28	1	Down	-0.341844	19204	-0.341839	0.732472	0.85623
3197	CEACAM8_Adipose - Subcutaneous_Adipose - Visceral (Omentum)	C2	WP	14257	WP_GANGLIO_SPHINGOLIPID_METABOLISM	WP_GANGLIO_SPHINGOLIPID_METABOLISM	13	13	1	Up	0.333745	19204	0.33374	0.738575	0.860633
3198	CEACAM8_Adipose - Subcutaneous_Adipose - Visceral (Omentum)	C2	WP	14379	WP_KININ_KALLIKREIN_PATHWAY	WP_KININ_KALLIKREIN_PATHWAY	6	7	0.857	Up	0.331775	19204	0.33177	0.740063	0.861181
3199	CEACAM8_Adipose - Subcutaneous_Adipose - Visceral (Omentum)	C2	WP	14506	WP_NEUROTRANSMITTER_DISORDERS	WP_NEUROTRANSMITTER_DISORDERS	8	10	0.8	Down	-0.328286	19204	-0.328282	0.742699	0.86266
3200	CEACAM8_Adipose - Subcutaneous_Adipose - Visceral (Omentum)	C2	WP	14302	WP_HEMATOPOIETIC_STEM_CELL_GENE_REGULATION_BY_GABP_ALPHA_BETA_COMPLEX	WP_HEMATOPOIETIC_STEM_CELL_GENE_REGULATION_BY_GABP...(14302)	21	21	1	Down	-0.327973	19204	-0.327968	0.742936	0.86266
3201	CEACAM8_Adipose - Subcutaneous_Adipose - Visceral (Omentum)	C2	WP	14283	WP_GLYCOSPHINGOLIPID_METABOLISM	WP_GLYCOSPHINGOLIPID_METABOLISM	20	21	0.952	Down	-0.321785	19204	-0.32178	0.747619	0.865995
3202	CEACAM8_Adipose - Subcutaneous_Adipose - Visceral (Omentum)	C2	WP	14242	WP_FOCAL_ADHESION_PI3K_AKT_MTOR_SIGNALING_PATHWAY	WP_FOCAL_ADHESION_PI3K_AKT_MTOR_SIGNALING_PATHWAY	280	302	0.927	Down	-0.319399	19204	-0.319394	0.749428	0.86718
3203	CEACAM8_Adipose - Subcutaneous_Adipose - Visceral (Omentum)	C2	WP	14220	WP_FAMILIAL_HYPERLIPIDEMIA_TYPE_1	WP_FAMILIAL_HYPERLIPIDEMIA_TYPE_1	16	18	0.889	Up	0.318598	19204	0.318594	0.750035	0.867579
3204	CEACAM8_Adipose - Subcutaneous_Adipose - Visceral (Omentum)	C2	WP	14063	WP_BARDET_BIEDL_SYNDROME	WP_BARDET_BIEDL_SYNDROME	83	88	0.943	Up	0.318161	19204	0.318156	0.750367	0.867661
3205	CEACAM8_Adipose - Subcutaneous_Adipose - Visceral (Omentum)	C2	WP	14717	WP_TOLL_LIKE_RECEPTOR_SIGNALING_PATHWAY	WP_TOLL_LIKE_RECEPTOR_SIGNALING_PATHWAY	88	103	0.854	Up	0.315986	19204	0.315982	0.752016	0.868409
3206	CEACAM8_Adipose - Subcutaneous_Adipose - Visceral (Omentum)	C2	WP	14267	WP_GENETIC_CAUSES_OF_PORTO_SINUSOIDAL_VASCULAR_DISEASE	WP_GENETIC_CAUSES_OF_PORTO_SINUSOIDAL_VASCULAR_DISEASE	36	37	0.973	Down	-0.315969	19204	-0.315965	0.752029	0.868409
3207	CEACAM8_Adipose - Subcutaneous_Adipose - Visceral (Omentum)	C2	WP	14439	WP_METHIONINE_METABOLISM_LEADING_TO_SULFUR_AMINO_ACIDS_AND_RELATED_DISORDERS	WP_METHIONINE_METABOLISM_LEADING_TO_SULFUR_AMINO...(14439)	11	12	0.917	Down	-0.315581	19204	-0.315576	0.752324	0.868409
3208	CEACAM8_Adipose - Subcutaneous_Adipose - Visceral (Omentum)	C2	WP	14322	WP_HOST_PATHOGEN_INTERACTION_OF_HUMAN_CORONAVIRUSES_MAPK_SIGNALING	WP_HOST_PATHOGEN_INTERACTION_OF_HUMAN...(14322)	36	36	1	Up	0.314055	19204	0.314051	0.753483	0.868751
3209	CEACAM8_Adipose - Subcutaneous_Adipose - Visceral (Omentum)	C2	WP	14400	WP_LIVER_X_RECEPTOR_PATHWAY	WP_LIVER_X_RECEPTOR_PATHWAY	8	10	0.8	Up	0.312947	19204	0.312943	0.754324	0.868751
3210	CEACAM8_Adipose - Subcutaneous_Adipose - Visceral (Omentum)	C2	WP	14055	WP_ARYL_HYDROCARBON_RECEPTOR_PATHWAY_WP2873	WP_ARYL_HYDROCARBON_RECEPTOR_PATHWAY_WP2873	35	45	0.778	Up	0.312775	19204	0.31277	0.754455	0.868751
3211	CEACAM8_Adipose - Subcutaneous_Adipose - Visceral (Omentum)	C2	WP	14298	WP_HEART_DEVELOPMENT	WP_HEART_DEVELOPMENT	37	47	0.787	Up	0.309767	19204	0.309763	0.756741	0.8707
3212	CEACAM8_Adipose - Subcutaneous_Adipose - Visceral (Omentum)	C2	WP	14696	WP_TAR_SYNDROME	WP_TAR_SYNDROME	60	63	0.952	Down	-0.309511	19204	-0.309506	0.756937	0.8707
3213	CEACAM8_Adipose - Subcutaneous_Adipose - Visceral (Omentum)	C2	WP	14403	WP_LTF_DANGER_SIGNAL_RESPONSE_PATHWAY	WP_LTF_DANGER_SIGNAL_RESPONSE_PATHWAY	16	19	0.842	Up	0.307696	19204	0.307691	0.758317	0.870972
3214	CEACAM8_Adipose - Subcutaneous_Adipose - Visceral (Omentum)	C2	WP	14141	WP_COVID_19_THROMBOSIS_AND_ANTICOAGULATION	WP_COVID_19_THROMBOSIS_AND_ANTICOAGULATION	5	7	0.714	Down	-0.30701	19204	-0.307005	0.758839	0.870972
3215	CEACAM8_Adipose - Subcutaneous_Adipose - Visceral (Omentum)	C2	WP	14591	WP_PI3K_AKT_SIGNALING_PATHWAY	WP_PI3K_AKT_SIGNALING_PATHWAY	297	339	0.876	Up	0.305526	19204	0.305521	0.759969	0.871107
3216	CEACAM8_Adipose - Subcutaneous_Adipose - Visceral (Omentum)	C2	WP	14763	WP_VITAMIN_D_METABOLISM	WP_VITAMIN_D_METABOLISM	7	10	0.7	Down	-0.303933	19204	-0.303929	0.761182	0.871349
3217	CEACAM8_Adipose - Subcutaneous_Adipose - Visceral (Omentum)	C2	WP	14255	WP_GAMMA_GLUTAMYL_CYCLE_FOR_THE_BIOSYNTHESIS_AND_DEGRADATION_OF_GLUTATHIONE_INCLUDING_DISEASES	WP_GAMMA_GLUTAMYL_CYCLE_FOR_THE_BIOSYNTHESIS_AND...(14255)	6	6	1	Down	-0.298844	19204	-0.29884	0.765062	0.87398
3218	CEACAM8_Adipose - Subcutaneous_Adipose - Visceral (Omentum)	C2	WP	14023	WP_AIRWAY_SMOOTH_MUSCLE_CELL_CONTRACTION	WP_AIRWAY_SMOOTH_MUSCLE_CELL_CONTRACTION	15	16	0.938	Up	0.293228	19204	0.293224	0.769351	0.876893
3219	CEACAM8_Adipose - Subcutaneous_Adipose - Visceral (Omentum)	C2	WP	14224	WP_FAMILIAL_HYPERLIPIDEMIA_TYPE_5	WP_FAMILIAL_HYPERLIPIDEMIA_TYPE_5	13	15	0.867	Up	0.292923	19204	0.292919	0.769584	0.876893
3220	CEACAM8_Adipose - Subcutaneous_Adipose - Visceral (Omentum)	C2	WP	14122	WP_CLASSICAL_PATHWAY_OF_STEROIDOGENESIS_WITH_GLUCOCORTICOID_AND_MINERALOCORTICOID_METABOLISM	WP_CLASSICAL_PATHWAY_OF_STEROIDOGENESIS_WITH...(14122)	13	16	0.812	Up	0.278847	19204	0.278843	0.780365	0.88481
3221	CEACAM8_Adipose - Subcutaneous_Adipose - Visceral (Omentum)	C2	WP	14130	WP_COMPLEMENT_SYSTEM	WP_COMPLEMENT_SYSTEM	84	94	0.894	Down	-0.277025	19204	-0.277021	0.781764	0.88481
3222	CEACAM8_Adipose - Subcutaneous_Adipose - Visceral (Omentum)	C2	WP	14470	WP_MITOCHONDRIAL_IMMUNE_RESPONSE_TO_SARS_COV_2	WP_MITOCHONDRIAL_IMMUNE_RESPONSE_TO_SARS_COV_2	28	33	0.848	Up	0.276628	19204	0.276624	0.782069	0.88481
3223	CEACAM8_Adipose - Subcutaneous_Adipose - Visceral (Omentum)	C2	WP	14380	WP_KISSPEPTIN_KISSPEPTIN_RECEPTOR_SYSTEM_IN_THE_OVARY	WP_KISSPEPTIN_KISSPEPTIN_RECEPTOR_SYSTEM_IN_THE_OVARY	34	39	0.872	Down	-0.275908	19204	-0.275904	0.782622	0.88481
3224	CEACAM8_Adipose - Subcutaneous_Adipose - Visceral (Omentum)	C2	WP	14401	WP_LNCRNA_IN_CANONICAL_WNT_SIGNALING_AND_COLORECTAL_CANCER	WP_LNCRNA_IN_CANONICAL_WNT_SIGNALING_AND...(14401)	88	97	0.907	Up	0.275507	19204	0.275503	0.78293	0.88481
3225	CEACAM8_Adipose - Subcutaneous_Adipose - Visceral (Omentum)	C2	WP	14313	WP_HIPPO_MERLIN_SIGNALING_DYSREGULATION	WP_HIPPO_MERLIN_SIGNALING_DYSREGULATION	111	121	0.917	Down	-0.275411	19204	-0.275407	0.783004	0.88481
3226	CEACAM8_Adipose - Subcutaneous_Adipose - Visceral (Omentum)	C2	WP	14370	WP_IRON_METABOLISM_DISORDERS	WP_IRON_METABOLISM_DISORDERS	17	17	1	Down	-0.274956	19204	-0.274952	0.783353	0.88481
3227	CEACAM8_Adipose - Subcutaneous_Adipose - Visceral (Omentum)	C2	WP	14192	WP_ENDODERM_DIFFERENTIATION	WP_ENDODERM_DIFFERENTIATION	120	143	0.839	Down	-0.266615	19204	-0.266611	0.789768	0.888187
3228	CEACAM8_Adipose - Subcutaneous_Adipose - Visceral (Omentum)	C2	WP	14390	WP_LEPTIN_INSULIN_SIGNALING_OVERLAP	WP_LEPTIN_INSULIN_SIGNALING_OVERLAP	16	17	0.941	Down	-0.26619	19204	-0.266187	0.790095	0.888187
3229	CEACAM8_Adipose - Subcutaneous_Adipose - Visceral (Omentum)	C2	WP	14228	WP_FATTY_ACIDS_AND_LIPOPROTEINS_TRANSPORT_IN_HEPATOCYTES	WP_FATTY_ACIDS_AND_LIPOPROTEINS_TRANSPORT_IN_HEPATOCYTES	32	35	0.914	Down	-0.265056	19204	-0.265052	0.790969	0.888567
3230	CEACAM8_Adipose - Subcutaneous_Adipose - Visceral (Omentum)	C2	WP	14760	WP_VITAMIN_B12_METABOLISM	WP_VITAMIN_B12_METABOLISM	48	51	0.941	Down	-0.264091	19204	-0.264088	0.791712	0.888799
3231	CEACAM8_Adipose - Subcutaneous_Adipose - Visceral (Omentum)	C2	WP	14388	WP_LDL_INFLUENCE_ON_CD14_AND_TLR4	WP_LDL_INFLUENCE_ON_CD14_AND_TLR4	23	24	0.958	Up	0.259568	19204	0.259564	0.7952	0.890001
3232	CEACAM8_Adipose - Subcutaneous_Adipose - Visceral (Omentum)	C2	WP	14350	WP_INFLUENCE_OF_LAMINOPATHIES_ON_WNT_SIGNALING	WP_INFLUENCE_OF_LAMINOPATHIES_ON_WNT_SIGNALING	34	37	0.919	Down	-0.259039	19204	-0.259036	0.795608	0.890156
3233	CEACAM8_Adipose - Subcutaneous_Adipose - Visceral (Omentum)	C2	WP	13986	WP_11P11_2_COPY_NUMBER_VARIATION_SYNDROME	WP_11P11_2_COPY_NUMBER_VARIATION_SYNDROME	52	56	0.929	Down	-0.255289	19204	-0.255286	0.798502	0.891911
3234	CEACAM8_Adipose - Subcutaneous_Adipose - Visceral (Omentum)	C2	WP	14735	WP_TYPE_III_INTERFERON_SIGNALING	WP_TYPE_III_INTERFERON_SIGNALING	7	10	0.7	Up	0.251701	19204	0.251697	0.801275	0.892806
3235	CEACAM8_Adipose - Subcutaneous_Adipose - Visceral (Omentum)	C2	WP	14603	WP_PRIMARY_OVARIAN_INSUFFICIENCY	WP_PRIMARY_OVARIAN_INSUFFICIENCY	155	173	0.896	Down	-0.25111	19204	-0.251107	0.801732	0.892806
3236	CEACAM8_Adipose - Subcutaneous_Adipose - Visceral (Omentum)	C2	WP	14221	WP_FAMILIAL_HYPERLIPIDEMIA_TYPE_2	WP_FAMILIAL_HYPERLIPIDEMIA_TYPE_2	15	16	0.938	Up	0.250419	19204	0.250416	0.802266	0.892806
3237	CEACAM8_Adipose - Subcutaneous_Adipose - Visceral (Omentum)	C2	WP	14209	WP_ETHANOL_EFFECTS_ON_HISTONE_MODIFICATIONS	WP_ETHANOL_EFFECTS_ON_HISTONE_MODIFICATIONS	31	31	1	Up	0.247769	19204	0.247766	0.804316	0.893864
3238	CEACAM8_Adipose - Subcutaneous_Adipose - Visceral (Omentum)	C2	WP	14328	WP_IL1_AND_MEGAKARYOCYTES_IN_OBESITY	WP_IL1_AND_MEGAKARYOCYTES_IN_OBESITY	22	24	0.917	Down	-0.246145	19204	-0.246141	0.805573	0.894961
3239	CEACAM8_Adipose - Subcutaneous_Adipose - Visceral (Omentum)	C2	WP	14109	WP_CHOLESTASIS	WP_CHOLESTASIS	17	19	0.895	Down	-0.242936	19204	-0.242933	0.808057	0.896838
3240	CEACAM8_Adipose - Subcutaneous_Adipose - Visceral (Omentum)	C2	WP	14017	WP_ACTIVATION_OF_NLRP3_INFLAMMASOME_BY_SARS_COV_2	WP_ACTIVATION_OF_NLRP3_INFLAMMASOME_BY_SARS_COV_2	7	7	1	Up	0.239332	19204	0.239329	0.810851	0.897815
3241	CEACAM8_Adipose - Subcutaneous_Adipose - Visceral (Omentum)	C2	WP	14249	WP_FTO_OBESITY_VARIANT_MECHANISM	WP_FTO_OBESITY_VARIANT_MECHANISM	7	8	0.875	Down	-0.235719	19204	-0.235715	0.813654	0.899716
3242	CEACAM8_Adipose - Subcutaneous_Adipose - Visceral (Omentum)	C2	WP	14076	WP_BLOOD_CLOTTING_CASCADE	WP_BLOOD_CLOTTING_CASCADE	19	22	0.864	Up	0.22674	19204	0.226737	0.820628	0.904711
3243	CEACAM8_Adipose - Subcutaneous_Adipose - Visceral (Omentum)	C2	WP	14530	WP_NUCLEAR_RECEPTORS_IN_LIPID_METABOLISM_AND_TOXICITY	WP_NUCLEAR_RECEPTORS_IN_LIPID_METABOLISM_AND_TOXICITY	26	35	0.743	Down	-0.225863	19204	-0.22586	0.82131	0.905162
3244	CEACAM8_Adipose - Subcutaneous_Adipose - Visceral (Omentum)	C2	WP	14043	WP_ANGIOTENSIN_II_RECEPTOR_TYPE_1_PATHWAY	WP_ANGIOTENSIN_II_RECEPTOR_TYPE_1_PATHWAY	28	28	1	Down	-0.222341	19204	-0.222338	0.824051	0.906324
3245	CEACAM8_Adipose - Subcutaneous_Adipose - Visceral (Omentum)	C2	WP	14292	WP_GROWTH_FACTORS_AND_HORMONES_IN_BETA_CELL_PROLIFERATION	WP_GROWTH_FACTORS_AND_HORMONES_IN_BETA_CELL_PROLIFERATION	25	26	0.962	Down	-0.221265	19204	-0.221262	0.824888	0.906693
3246	CEACAM8_Adipose - Subcutaneous_Adipose - Visceral (Omentum)	C2	WP	14054	WP_ARYL_HYDROCARBON_RECEPTOR_PATHWAY_WP2586	WP_ARYL_HYDROCARBON_RECEPTOR_PATHWAY_WP2586	43	46	0.935	Down	-0.220244	19204	-0.220241	0.825684	0.906817
3247	CEACAM8_Adipose - Subcutaneous_Adipose - Visceral (Omentum)	C2	WP	14175	WP_EBOLA_VIRUS_INFECTION_IN_HOST	WP_EBOLA_VIRUS_INFECTION_IN_HOST	124	129	0.961	Up	0.215717	19204	0.215714	0.829211	0.908731
3248	CEACAM8_Adipose - Subcutaneous_Adipose - Visceral (Omentum)	C2	WP	14656	WP_SEROTONIN_AND_ANXIETY	WP_SEROTONIN_AND_ANXIETY	13	17	0.765	Up	0.208207	19204	0.208204	0.83507	0.912738
3249	CEACAM8_Adipose - Subcutaneous_Adipose - Visceral (Omentum)	C2	WP	14044	WP_ANTIVIRAL_AND_ANTI_INFLAMMATORY_EFFECTS_OF_NRF2_ON_SARS_COV_2_PATHWAY	WP_ANTIVIRAL_AND_ANTI_INFLAMMATORY_EFFECTS_OF_NRF2...(14044)	30	32	0.938	Down	-0.20389	19204	-0.203888	0.838441	0.915216
3250	CEACAM8_Adipose - Subcutaneous_Adipose - Visceral (Omentum)	C2	WP	14655	WP_SERINE_METABOLISM	WP_SERINE_METABOLISM	8	8	1	Up	0.194557	19204	0.194554	0.845742	0.920154
3251	CEACAM8_Adipose - Subcutaneous_Adipose - Visceral (Omentum)	C2	WP	14529	WP_NUCLEAR_RECEPTORS	WP_NUCLEAR_RECEPTORS	35	38	0.921	Up	0.190437	19204	0.190435	0.848969	0.921667
3252	CEACAM8_Adipose - Subcutaneous_Adipose - Visceral (Omentum)	C2	WP	14327	WP_ID_SIGNALING_PATHWAY	WP_ID_SIGNALING_PATHWAY	14	16	0.875	Down	-0.188512	19204	-0.18851	0.850477	0.922882
3253	CEACAM8_Adipose - Subcutaneous_Adipose - Visceral (Omentum)	C2	WP	14501	WP_NEURAL_CREST_CELL_MIGRATION_IN_CANCER	WP_NEURAL_CREST_CELL_MIGRATION_IN_CANCER	41	43	0.953	Up	0.183556	19204	0.183554	0.854363	0.924525
3254	CEACAM8_Adipose - Subcutaneous_Adipose - Visceral (Omentum)	C2	WP	14610	WP_PROSTAGLANDIN_SYNTHESIS_AND_REGULATION	WP_PROSTAGLANDIN_SYNTHESIS_AND_REGULATION	44	45	0.978	Down	-0.18018	19204	-0.180178	0.857013	0.925429
3255	CEACAM8_Adipose - Subcutaneous_Adipose - Visceral (Omentum)	C2	WP	14180	WP_EFFECT_OF_INTESTINAL_MICROBIOME_ON_ANTICOAGULANT_RESPONSE_OF_VITAMIN_K_ANTAGONISTS	WP_EFFECT_OF_INTESTINAL_MICROBIOME_ON...(14180)	6	8	0.75	Down	-0.17296	19204	-0.172957	0.862685	0.928227
3256	CEACAM8_Adipose - Subcutaneous_Adipose - Visceral (Omentum)	C2	WP	14312	WP_HIPPOCAMPAL_SYNAPTOGENESIS_AND_NEUROGENESIS	WP_HIPPOCAMPAL_SYNAPTOGENESIS_AND_NEUROGENESIS	24	24	1	Down	-0.170235	19204	-0.170233	0.864827	0.929626
3257	CEACAM8_Adipose - Subcutaneous_Adipose - Visceral (Omentum)	C2	WP	14773	WP_WNT_SIGNALING_PATHWAY_AND_PLURIPOTENCY	WP_WNT_SIGNALING_PATHWAY_AND_PLURIPOTENCY	96	101	0.95	Up	0.169051	19204	0.169049	0.865758	0.930024
3258	CEACAM8_Adipose - Subcutaneous_Adipose - Visceral (Omentum)	C2	WP	14570	WP_PATHWAYS_AFFECTED_IN_ADENOID_CYSTIC_CARCINOMA	WP_PATHWAYS_AFFECTED_IN_ADENOID_CYSTIC_CARCINOMA	63	65	0.969	Down	-0.168365	19204	-0.168363	0.866298	0.930302
3259	CEACAM8_Adipose - Subcutaneous_Adipose - Visceral (Omentum)	C2	WP	13987	WP_13Q12_12_COPY_NUMBER_VARIATION	WP_13Q12_12_COPY_NUMBER_VARIATION	33	34	0.971	Down	-0.16682	19204	-0.166818	0.867513	0.930934
3260	CEACAM8_Adipose - Subcutaneous_Adipose - Visceral (Omentum)	C2	WP	14399	WP_LIPID_PARTICLES_COMPOSITION	WP_LIPID_PARTICLES_COMPOSITION	10	10	1	Up	0.166784	19204	0.166782	0.867542	0.930934
3261	CEACAM8_Adipose - Subcutaneous_Adipose - Visceral (Omentum)	C2	WP	14161	WP_DISTURBED_PATHWAYS_IN_DUCHENNE_MUSCULAR_DYSTROPHY	WP_DISTURBED_PATHWAYS_IN_DUCHENNE_MUSCULAR_DYSTROPHY	71	74	0.959	Up	0.16326	19204	0.163258	0.870315	0.933104
3262	CEACAM8_Adipose - Subcutaneous_Adipose - Visceral (Omentum)	C2	WP	14701	WP_TGF_BETA_RECEPTOR_SIGNALING	WP_TGF_BETA_RECEPTOR_SIGNALING	52	55	0.945	Down	-0.16171	19204	-0.161708	0.871536	0.933201
3263	CEACAM8_Adipose - Subcutaneous_Adipose - Visceral (Omentum)	C2	WP	14132	WP_CONGENITAL_GENERALIZED_LIPODYSTROPHY	WP_CONGENITAL_GENERALIZED_LIPODYSTROPHY	18	18	1	Down	-0.16125	19204	-0.161248	0.871898	0.933201
3264	CEACAM8_Adipose - Subcutaneous_Adipose - Visceral (Omentum)	C2	WP	14027	WP_ALSTROM_SYNDROME	WP_ALSTROM_SYNDROME	33	34	0.971	Up	0.157985	19204	0.157983	0.87447	0.934234
3265	CEACAM8_Adipose - Subcutaneous_Adipose - Visceral (Omentum)	C2	WP	14620	WP_PYRIMIDINE_METABOLISM_AND_RELATED_DISEASES	WP_PYRIMIDINE_METABOLISM_AND_RELATED_DISEASES	18	20	0.9	Up	0.157033	19204	0.157031	0.87522	0.934734
3266	CEACAM8_Adipose - Subcutaneous_Adipose - Visceral (Omentum)	C2	WP	14616	WP_PTF1A_RELATED_REGULATORY_PATHWAY	WP_PTF1A_RELATED_REGULATORY_PATHWAY	9	11	0.818	Up	0.155198	19204	0.155196	0.876667	0.935476
3267	CEACAM8_Adipose - Subcutaneous_Adipose - Visceral (Omentum)	C2	WP	14156	WP_DISORDERS_OF_BILE_ACID_SYNTHESIS_AND_BILIARY_TRANSPORT	WP_DISORDERS_OF_BILE_ACID_SYNTHESIS_AND_BILIARY_TRANSPORT	22	29	0.759	Up	0.154107	19204	0.154105	0.877527	0.93569
3268	CEACAM8_Adipose - Subcutaneous_Adipose - Visceral (Omentum)	C2	WP	14455	WP_MIRNA_REGULATION_OF_P53_PATHWAY_IN_PROSTATE_CANCER	WP_MIRNA_REGULATION_OF_P53_PATHWAY_IN_PROSTATE_CANCER	24	31	0.774	Up	0.139778	19204	0.139776	0.888837	0.945097
3269	CEACAM8_Adipose - Subcutaneous_Adipose - Visceral (Omentum)	C2	WP	14397	WP_LIPID_METABOLISM_IN_SENESCENT_CELLS	WP_LIPID_METABOLISM_IN_SENESCENT_CELLS	16	20	0.8	Up	0.138543	19204	0.138541	0.889813	0.945747
3270	CEACAM8_Adipose - Subcutaneous_Adipose - Visceral (Omentum)	C2	WP	14237	WP_FGFR3_SIGNALING_IN_CHONDROCYTE_PROLIFERATION_AND_TERMINAL_DIFFERENTIATION	WP_FGFR3_SIGNALING_IN_CHONDROCYTE_PROLIFERATION...(14237)	27	27	1	Down	-0.137228	19204	-0.137226	0.890852	0.946548
3271	CEACAM8_Adipose - Subcutaneous_Adipose - Visceral (Omentum)	C2	WP	14081	WP_BREAST_CANCER_PATHWAY	WP_BREAST_CANCER_PATHWAY	140	154	0.909	Up	0.135652	19204	0.13565	0.892098	0.94747
3272	CEACAM8_Adipose - Subcutaneous_Adipose - Visceral (Omentum)	C2	WP	14207	WP_ESTROGEN_RECEPTOR_PATHWAY	WP_ESTROGEN_RECEPTOR_PATHWAY	11	13	0.846	Down	-0.130063	19204	-0.130061	0.896518	0.950183
3273	CEACAM8_Adipose - Subcutaneous_Adipose - Visceral (Omentum)	C2	WP	14417	WP_MAPK_PATHWAY_IN_CONGENITAL_THYROID_CANCER	WP_MAPK_PATHWAY_IN_CONGENITAL_THYROID_CANCER	16	16	1	Down	-0.127323	19204	-0.127321	0.898686	0.951657
3274	CEACAM8_Adipose - Subcutaneous_Adipose - Visceral (Omentum)	C2	WP	14595	WP_PLEURAL_MESOTHELIOMA	WP_PLEURAL_MESOTHELIOMA	407	438	0.929	Up	0.126752	19204	0.126751	0.899138	0.951657
3275	CEACAM8_Adipose - Subcutaneous_Adipose - Visceral (Omentum)	C2	WP	14105	WP_CELL_MIGRATION_AND_INVASION_THROUGH_P75NTR	WP_CELL_MIGRATION_AND_INVASION_THROUGH_P75NTR	29	30	0.967	Up	0.118536	19204	0.118534	0.905644	0.95498
3276	CEACAM8_Adipose - Subcutaneous_Adipose - Visceral (Omentum)	C2	WP	14741	WP_TYROSINE_METABOLISM_AND_RELATED_DISORDERS	WP_TYROSINE_METABOLISM_AND_RELATED_DISORDERS	5	5	1	Up	0.117409	19204	0.117407	0.906537	0.95498
3277	CEACAM8_Adipose - Subcutaneous_Adipose - Visceral (Omentum)	C2	WP	14424	WP_MECP2_AND_ASSOCIATED_RETT_SYNDROME	WP_MECP2_AND_ASSOCIATED_RETT_SYNDROME	66	73	0.904	Up	0.117131	19204	0.117129	0.906758	0.95498
3278	CEACAM8_Adipose - Subcutaneous_Adipose - Visceral (Omentum)	C2	WP	14418	WP_MAPK_SIGNALING_PATHWAY	WP_MAPK_SIGNALING_PATHWAY	228	247	0.923	Up	0.115022	19204	0.115021	0.908429	0.956028
3279	CEACAM8_Adipose - Subcutaneous_Adipose - Visceral (Omentum)	C2	WP	14724	WP_TRANSCRIPTION_FACTOR_REGULATION_IN_ADIPOGENESIS	WP_TRANSCRIPTION_FACTOR_REGULATION_IN_ADIPOGENESIS	22	22	1	Down	-0.105048	19204	-0.105046	0.916339	0.959188
3280	CEACAM8_Adipose - Subcutaneous_Adipose - Visceral (Omentum)	C2	WP	14070	WP_BIOMARKERS_FOR_PYRIMIDINE_METABOLISM_DISORDERS	WP_BIOMARKERS_FOR_PYRIMIDINE_METABOLISM_DISORDERS	15	15	1	Up	0.105031	19204	0.10503	0.916352	0.959188
3281	CEACAM8_Adipose - Subcutaneous_Adipose - Visceral (Omentum)	C2	WP	14508	WP_NICOTINE_EFFECT_ON_DOPAMINERGIC_NEURONS	WP_NICOTINE_EFFECT_ON_DOPAMINERGIC_NEURONS	18	21	0.857	Down	-0.103779	19204	-0.103778	0.917346	0.959926
3282	CEACAM8_Adipose - Subcutaneous_Adipose - Visceral (Omentum)	C2	WP	14226	WP_FARNESOID_X_RECEPTOR_PATHWAY	WP_FARNESOID_X_RECEPTOR_PATHWAY	14	19	0.737	Down	-0.101646	19204	-0.101645	0.919038	0.960999
3283	CEACAM8_Adipose - Subcutaneous_Adipose - Visceral (Omentum)	C2	WP	14702	WP_TGF_BETA_RECEPTOR_SIGNALING_IN_SKELETAL_DYSPLASIAS	WP_TGF_BETA_RECEPTOR_SIGNALING_IN_SKELETAL_DYSPLASIAS	56	59	0.949	Up	0.0999976	19204	0.0999963	0.920347	0.961851
3284	CEACAM8_Adipose - Subcutaneous_Adipose - Visceral (Omentum)	C2	WP	14633	WP_RELATIONSHIP_BETWEEN_INFLAMMATION_COX_2_AND_EGFR	WP_RELATIONSHIP_BETWEEN_INFLAMMATION_COX_2_AND_EGFR	25	25	1	Down	-0.0955247	19204	-0.0955234	0.923899	0.963996
3285	CEACAM8_Adipose - Subcutaneous_Adipose - Visceral (Omentum)	C2	WP	14087	WP_CANCER_IMMUNOTHERAPY_BY_CTLA4_BLOCKADE	WP_CANCER_IMMUNOTHERAPY_BY_CTLA4_BLOCKADE	14	14	1	Down	-0.0952159	19204	-0.0952147	0.924144	0.963996
3286	CEACAM8_Adipose - Subcutaneous_Adipose - Visceral (Omentum)	C2	WP	14314	WP_HIPPO_SIGNALING_REGULATION_PATHWAYS	WP_HIPPO_SIGNALING_REGULATION_PATHWAYS	92	98	0.939	Up	0.0925655	19204	0.0925643	0.92625	0.964189
3287	CEACAM8_Adipose - Subcutaneous_Adipose - Visceral (Omentum)	C2	WP	14686	WP_SUDDEN_INFANT_DEATH_SYNDROME_SIDS_SUSCEPTIBILITY_PATHWAYS	WP_SUDDEN_INFANT_DEATH_SYNDROME_SIDS...(14686)	134	159	0.843	Up	0.0902566	19204	0.0902554	0.928084	0.964765
3288	CEACAM8_Adipose - Subcutaneous_Adipose - Visceral (Omentum)	C2	WP	14481	WP_MYD88_DISTINCT_INPUT_OUTPUT_PATHWAY	WP_MYD88_DISTINCT_INPUT_OUTPUT_PATHWAY	17	18	0.944	Up	0.0852095	19204	0.0852084	0.932096	0.966159
3289	CEACAM8_Adipose - Subcutaneous_Adipose - Visceral (Omentum)	C2	WP	14505	WP_NEUROINFLAMMATION_AND_GLUTAMATERGIC_SIGNALING	WP_NEUROINFLAMMATION_AND_GLUTAMATERGIC_SIGNALING	128	140	0.914	Up	0.0848885	19204	0.0848873	0.932351	0.966159
3290	CEACAM8_Adipose - Subcutaneous_Adipose - Visceral (Omentum)	C2	WP	14186	WP_EICOSANOID_METABOLISM_VIA_LIPOOXYGENASES_LOX	WP_EICOSANOID_METABOLISM_VIA_LIPOOXYGENASES_LOX	26	28	0.929	Up	0.0837376	19204	0.0837365	0.933266	0.966212
3291	CEACAM8_Adipose - Subcutaneous_Adipose - Visceral (Omentum)	C2	WP	14684	WP_STING_PATHWAY_IN_KAWASAKI_LIKE_DISEASE_AND_COVID_19	WP_STING_PATHWAY_IN_KAWASAKI_LIKE_DISEASE_AND_COVID_19	20	21	0.952	Down	-0.0742409	19204	-0.07424	0.940819	0.969685
3292	CEACAM8_Adipose - Subcutaneous_Adipose - Visceral (Omentum)	C2	WP	14019	WP_ADIPOGENESIS	WP_ADIPOGENESIS	124	131	0.947	Down	-0.0633093	19204	-0.0633085	0.949521	0.974818
3293	CEACAM8_Adipose - Subcutaneous_Adipose - Visceral (Omentum)	C2	WP	14677	WP_SPLICING_FACTOR_NOVA_REGULATED_SYNAPTIC_PROTEINS	WP_SPLICING_FACTOR_NOVA_REGULATED_SYNAPTIC_PROTEINS	40	42	0.952	Up	0.0590738	19204	0.059073	0.952894	0.976466
3294	CEACAM8_Adipose - Subcutaneous_Adipose - Visceral (Omentum)	C2	WP	14189	WP_EMBRYONIC_STEM_CELL_PLURIPOTENCY_PATHWAYS	WP_EMBRYONIC_STEM_CELL_PLURIPOTENCY_PATHWAYS	102	116	0.879	Down	-0.0568511	19204	-0.0568503	0.954664	0.977173
3295	CEACAM8_Adipose - Subcutaneous_Adipose - Visceral (Omentum)	C2	WP	14414	WP_MAP3K1_ROLE_IN_PROMOTING_AND_BLOCKING_GONADAL_DETERMINATION	WP_MAP3K1_ROLE_IN_PROMOTING_AND_BLOCKING_GONADAL_DETERMINATION	16	17	0.941	Down	-0.0566313	19204	-0.0566306	0.954839	0.977173
3296	CEACAM8_Adipose - Subcutaneous_Adipose - Visceral (Omentum)	C2	WP	14094	WP_CARDIAC_PROGENITOR_DIFFERENTIATION	WP_CARDIAC_PROGENITOR_DIFFERENTIATION	41	53	0.774	Up	0.0559865	19204	0.0559858	0.955353	0.977173
3297	CEACAM8_Adipose - Subcutaneous_Adipose - Visceral (Omentum)	C2	WP	14068	WP_BILE_ACIDS_SYNTHESIS_AND_ENTEROHEPATIC_CIRCULATION	WP_BILE_ACIDS_SYNTHESIS_AND_ENTEROHEPATIC_CIRCULATION	9	12	0.75	Up	0.05473	19204	0.0547293	0.956354	0.977518
3298	CEACAM8_Adipose - Subcutaneous_Adipose - Visceral (Omentum)	C2	WP	14128	WP_COMPLEMENT_ACTIVATION	WP_COMPLEMENT_ACTIVATION	20	22	0.909	Up	0.0534365	19204	0.0534358	0.957385	0.977518
3299	CEACAM8_Adipose - Subcutaneous_Adipose - Visceral (Omentum)	C2	WP	14034	WP_AMINO_ACID_METABOLISM_PATHWAY_EXCERPT_HISTIDINE_CATABOLISM_EXTENSION	WP_AMINO_ACID_METABOLISM_PATHWAY_EXCERPT_HISTIDINE...(14034)	5	6	0.833	Up	0.0534026	19204	0.0534019	0.957412	0.977518
3300	CEACAM8_Adipose - Subcutaneous_Adipose - Visceral (Omentum)	C2	WP	14119	WP_CILIOPATHIES	WP_CILIOPATHIES	174	184	0.946	Up	0.0521149	19204	0.0521142	0.958438	0.977518
3301	CEACAM8_Adipose - Subcutaneous_Adipose - Visceral (Omentum)	C2	WP	14732	WP_TRYPTOPHAN_METABOLISM	WP_TRYPTOPHAN_METABOLISM	27	33	0.818	Down	-0.0468046	19204	-0.046804	0.962669	0.97924
3302	CEACAM8_Adipose - Subcutaneous_Adipose - Visceral (Omentum)	C2	WP	14556	WP_OXIDATIVE_DAMAGE_RESPONSE	WP_OXIDATIVE_DAMAGE_RESPONSE	40	40	1	Down	-0.046775	19204	-0.0467744	0.962693	0.97924
3303	CEACAM8_Adipose - Subcutaneous_Adipose - Visceral (Omentum)	C2	WP	14121	WP_CKAP4_SIGNALING_PATHWAY_MAP	WP_CKAP4_SIGNALING_PATHWAY_MAP	104	111	0.937	Up	0.0344517	19204	0.0344513	0.972517	0.985887
3304	CEACAM8_Adipose - Subcutaneous_Adipose - Visceral (Omentum)	C2	WP	14485	WP_NAD_METABOLISM	WP_NAD_METABOLISM	16	16	1	Down	-0.0331724	19204	-0.033172	0.973537	0.986027
3305	CEACAM8_Adipose - Subcutaneous_Adipose - Visceral (Omentum)	C2	WP	14680	WP_STATIN_INHIBITION_OF_CHOLESTEROL_PRODUCTION	WP_STATIN_INHIBITION_OF_CHOLESTEROL_PRODUCTION	26	31	0.839	Up	0.0288134	19204	0.028813	0.977014	0.98654
3306	CEACAM8_Adipose - Subcutaneous_Adipose - Visceral (Omentum)	C2	WP	13992	WP_16P11_2_DISTAL_DELETION_SYNDROME	WP_16P11_2_DISTAL_DELETION_SYNDROME	31	33	0.939	Down	-0.0271361	19204	-0.0271358	0.978351	0.987157
3307	CEACAM8_Adipose - Subcutaneous_Adipose - Visceral (Omentum)	C2	WP	14602	WP_PRIMARY_FOCAL_SEGMENTAL_GLOMERULOSCLEROSIS_FSGS	WP_PRIMARY_FOCAL_SEGMENTAL_GLOMERULOSCLEROSIS_FSGS	69	72	0.958	Up	0.02083	19204	0.0208297	0.983381	0.989653
3308	CEACAM8_Adipose - Subcutaneous_Adipose - Visceral (Omentum)	C2	WP	14131	WP_COMPLEMENT_SYSTEM_IN_NEURONAL_DEVELOPMENT_AND_PLASTICITY	WP_COMPLEMENT_SYSTEM_IN_NEURONAL_DEVELOPMENT_AND_PLASTICITY	98	106	0.925	Down	-0.0151505	19204	-0.0151503	0.987912	0.993006
3309	CEACAM8_Adipose - Subcutaneous_Adipose - Visceral (Omentum)	C2	WP	14223	WP_FAMILIAL_HYPERLIPIDEMIA_TYPE_4	WP_FAMILIAL_HYPERLIPIDEMIA_TYPE_4	20	22	0.909	Down	-0.0147327	19204	-0.0147325	0.988246	0.99304
3310	CEACAM8_Adipose - Subcutaneous_Adipose - Visceral (Omentum)	C2	WP	14395	WP_LEUKOTRIENE_METABOLIC_PATHWAY	WP_LEUKOTRIENE_METABOLIC_PATHWAY	12	13	0.923	Down	-0.0127016	19204	-0.0127014	0.989866	0.994367
3311	CEACAM8_Adipose - Subcutaneous_Adipose - Visceral (Omentum)	C2	WP	14500	WP_NEURAL_CREST_CELL_MIGRATION_DURING_DEVELOPMENT	WP_NEURAL_CREST_CELL_MIGRATION_DURING_DEVELOPMENT	38	40	0.95	Down	-0.0119661	19204	-0.0119659	0.990453	0.994655
3312	CEACAM8_Adipose - Subcutaneous_Adipose - Visceral (Omentum)	C2	WP	14484	WP_NAD_BIOSYNTHETIC_PATHWAYS	WP_NAD_BIOSYNTHETIC_PATHWAYS	20	22	0.909	Down	-0.010386	19204	-0.0103859	0.991713	0.99551
3313	CEACAM8_Adipose - Subcutaneous_Adipose - Visceral (Omentum)	C2	WP	14559	WP_OXYSTEROLS_DERIVED_FROM_CHOLESTEROL	WP_OXYSTEROLS_DERIVED_FROM_CHOLESTEROL	40	51	0.784	Up	0.00372779	19204	0.00372774	0.997026	0.998834
3314	CEACAM8_Adipose - Subcutaneous_Adipose - Visceral (Omentum)	C2	WP	14431	WP_METABOLIC_PATHWAY_OF_LDL_HDL_AND_TG_INCLUDING_DISEASES	WP_METABOLIC_PATHWAY_OF_LDL_HDL_AND_TG_INCLUDING_DISEASES	17	17	1	Up	0.00246128	19204	0.00246124	0.998036	0.999242
3315	CEACAM8_Adipose - Subcutaneous_Adipose - Visceral (Omentum)	C5	GOBP	7184	GOBP_RIBOSOME_BIOGENESIS	GOBP_RIBOSOME_BIOGENESIS	317	325	0.975	Down	-7.71731	19204	-7.71124	1.246e-14	1.18246e-10
3316	CEACAM8_Adipose - Subcutaneous_Adipose - Visceral (Omentum)	C5	GOBP	7162	GOBP_RIBONUCLEOPROTEIN_COMPLEX_BIOGENESIS	GOBP_RIBONUCLEOPROTEIN_COMPLEX_BIOGENESIS	466	502	0.928	Down	-7.03475	19204	-7.03013	2.06334e-12	6.52704e-09
3317	CEACAM8_Adipose - Subcutaneous_Adipose - Visceral (Omentum)	C5	GOBP	2861	GOBP_MITOCHONDRIAL_GENE_EXPRESSION	GOBP_MITOCHONDRIAL_GENE_EXPRESSION	163	163	1	Down	-6.89237	19204	-6.88802	5.65735e-12	8.94805e-09
3318	CEACAM8_Adipose - Subcutaneous_Adipose - Visceral (Omentum)	C5	GOBP	7219	GOBP_RRNA_METABOLIC_PROCESS	GOBP_RRNA_METABOLIC_PROCESS	260	264	0.985	Down	-6.72764	19204	-6.72359	1.77296e-11	2.39707e-08
3319	CEACAM8_Adipose - Subcutaneous_Adipose - Visceral (Omentum)	C5	GOBP	2877	GOBP_MITOCHONDRIAL_TRANSLATION	GOBP_MITOCHONDRIAL_TRANSLATION	130	130	1	Down	-6.70853	19204	-6.70452	2.02071e-11	2.39707e-08
3320	CEACAM8_Adipose - Subcutaneous_Adipose - Visceral (Omentum)	C5	GOBP	4130	GOBP_PEPTIDE_ANTIGEN_ASSEMBLY_WITH_MHC_CLASS_II_PROTEIN_COMPLEX	GOBP_PEPTIDE_ANTIGEN_ASSEMBLY_WITH_MHC_CLASS_II...(04130)	14	16	0.875	Up	6.62603	19204	6.62216	3.53995e-11	3.43252e-08
3321	CEACAM8_Adipose - Subcutaneous_Adipose - Visceral (Omentum)	C5	GOBP	3080	GOBP_NCRNA_PROCESSING	GOBP_NCRNA_PROCESSING	420	440	0.955	Down	-6.62284	19204	-6.61897	3.61699e-11	3.43252e-08
3322	CEACAM8_Adipose - Subcutaneous_Adipose - Visceral (Omentum)	C5	GOBP	7176	GOBP_RIBOSOMAL_LARGE_SUBUNIT_BIOGENESIS	GOBP_RIBOSOMAL_LARGE_SUBUNIT_BIOGENESIS	75	76	0.987	Down	-6.41	19204	-6.4065	1.48902e-10	1.17757e-07
3323	CEACAM8_Adipose - Subcutaneous_Adipose - Visceral (Omentum)	C5	GOBP	2679	GOBP_MATURATION_OF_SSU_RRNA	GOBP_MATURATION_OF_SSU_RRNA	51	53	0.962	Down	-6.28497	19204	-6.28166	3.34979e-10	2.44535e-07
3324	CEACAM8_Adipose - Subcutaneous_Adipose - Visceral (Omentum)	C5	GOBP	7179	GOBP_RIBOSOMAL_SMALL_SUBUNIT_BIOGENESIS	GOBP_RIBOSOMAL_SMALL_SUBUNIT_BIOGENESIS	101	104	0.971	Down	-6.21877	19204	-6.21556	5.11423e-10	3.35735e-07
3325	CEACAM8_Adipose - Subcutaneous_Adipose - Visceral (Omentum)	C5	GOBP	7695	GOBP_TRNA_METABOLIC_PROCESS	GOBP_TRNA_METABOLIC_PROCESS	196	197	0.995	Down	-6.21296	19204	-6.20976	5.30667e-10	3.35735e-07
3326	CEACAM8_Adipose - Subcutaneous_Adipose - Visceral (Omentum)	C5	GOBP	3079	GOBP_NCRNA_METABOLIC_PROCESS	GOBP_NCRNA_METABOLIC_PROCESS	609	632	0.964	Down	-5.86403	19204	-5.86133	4.59178e-09	2.1788e-06
3327	CEACAM8_Adipose - Subcutaneous_Adipose - Visceral (Omentum)	C5	GOBP	7662	GOBP_TRANSLATIONAL_INITIATION	GOBP_TRANSLATIONAL_INITIATION	115	123	0.935	Down	-5.79077	19204	-5.78817	7.11577e-09	2.81369e-06
3328	CEACAM8_Adipose - Subcutaneous_Adipose - Visceral (Omentum)	C5	GOBP	7698	GOBP_TRNA_PROCESSING	GOBP_TRNA_PROCESSING	133	134	0.993	Down	-5.72491	19204	-5.7224	1.05031e-08	3.69163e-06
3329	CEACAM8_Adipose - Subcutaneous_Adipose - Visceral (Omentum)	C5	GOBP	1617	GOBP_ENDOPLASMIC_RETICULUM_TO_GOLGI_VESICLE_MEDIATED_TRANSPORT	GOBP_ENDOPLASMIC_RETICULUM_TO_GOLGI_VESICLE...(01617)	128	138	0.928	Down	-5.54062	19204	-5.53833	3.05363e-08	8.78151e-06
3330	CEACAM8_Adipose - Subcutaneous_Adipose - Visceral (Omentum)	C5	GOBP	436	GOBP_AMINO_ACID_ACTIVATION	GOBP_AMINO_ACID_ACTIVATION	45	45	1	Down	-5.47212	19204	-5.46992	4.50236e-08	1.18687e-05
3331	CEACAM8_Adipose - Subcutaneous_Adipose - Visceral (Omentum)	C5	GOBP	4131	GOBP_PEPTIDE_ANTIGEN_ASSEMBLY_WITH_MHC_PROTEIN_COMPLEX	GOBP_PEPTIDE_ANTIGEN_ASSEMBLY_WITH_MHC_PROTEIN_COMPLEX	18	20	0.9	Up	5.42102	19204	5.41888	5.99744e-08	1.42289e-05
3332	CEACAM8_Adipose - Subcutaneous_Adipose - Visceral (Omentum)	C5	GOBP	5426	GOBP_PROTEIN_TARGETING	GOBP_PROTEIN_TARGETING	323	337	0.958	Down	-5.35229	19204	-5.35022	8.78463e-08	1.89702e-05
3333	CEACAM8_Adipose - Subcutaneous_Adipose - Visceral (Omentum)	C5	GOBP	4132	GOBP_PEPTIDE_BIOSYNTHETIC_PROCESS	GOBP_PEPTIDE_BIOSYNTHETIC_PROCESS	703	866	0.812	Down	-5.35206	19204	-5.35	8.79545e-08	1.89702e-05
3334	CEACAM8_Adipose - Subcutaneous_Adipose - Visceral (Omentum)	C5	GOBP	5315	GOBP_PROTEIN_INSERTION_INTO_ER_MEMBRANE	GOBP_PROTEIN_INSERTION_INTO_ER_MEMBRANE	31	31	1	Down	-5.3361	19204	-5.33405	9.60449e-08	2.02548e-05
3335	CEACAM8_Adipose - Subcutaneous_Adipose - Visceral (Omentum)	C5	GOBP	2052	GOBP_GOLGI_VESICLE_TRANSPORT	GOBP_GOLGI_VESICLE_TRANSPORT	286	300	0.953	Down	-5.32731	19204	-5.32527	1.00803e-07	2.07961e-05
3336	CEACAM8_Adipose - Subcutaneous_Adipose - Visceral (Omentum)	C5	GOBP	5080	GOBP_POSITIVE_REGULATION_OF_TELOMERASE_RNA_LOCALIZATION_TO_CAJAL_BODY	GOBP_POSITIVE_REGULATION_OF_TELOMERASE_RNA...(05080)	15	15	1	Down	-5.2991	19204	-5.2971	1.17658e-07	2.32619e-05
3337	CEACAM8_Adipose - Subcutaneous_Adipose - Visceral (Omentum)	C5	GOBP	2680	GOBP_MATURATION_OF_SSU_RRNA_FROM_TRICISTRONIC_RRNA_TRANSCRIPT_SSU_RRNA_5_8S_RRNA_LSU_RRNA	GOBP_MATURATION_OF_SSU_RRNA_FROM_TRICISTRONIC_RRNA...(02680)	34	36	0.944	Down	-5.27349	19204	-5.27151	1.35302e-07	2.56804e-05
3338	CEACAM8_Adipose - Subcutaneous_Adipose - Visceral (Omentum)	C5	GOBP	7201	GOBP_RNA_MODIFICATION	GOBP_RNA_MODIFICATION	177	180	0.983	Down	-5.26953	19204	-5.26755	1.38254e-07	2.57261e-05
3339	CEACAM8_Adipose - Subcutaneous_Adipose - Visceral (Omentum)	C5	GOBP	1735	GOBP_ESTABLISHMENT_OF_PROTEIN_LOCALIZATION_TO_ORGANELLE	GOBP_ESTABLISHMENT_OF_PROTEIN_LOCALIZATION_TO_ORGANELLE	437	457	0.956	Down	-5.16867	19204	-5.1668	2.38132e-07	4.3459e-05
3340	CEACAM8_Adipose - Subcutaneous_Adipose - Visceral (Omentum)	C5	GOBP	2675	GOBP_MATURATION_OF_5_8S_RRNA	GOBP_MATURATION_OF_5_8S_RRNA	36	36	1	Down	-5.15128	19204	-5.14943	2.61273e-07	4.67826e-05
3341	CEACAM8_Adipose - Subcutaneous_Adipose - Visceral (Omentum)	C5	GOBP	2873	GOBP_MITOCHONDRIAL_RNA_METABOLIC_PROCESS	GOBP_MITOCHONDRIAL_RNA_METABOLIC_PROCESS	52	52	1	Down	-5.1363	19204	-5.13447	2.82947e-07	4.97253e-05
3342	CEACAM8_Adipose - Subcutaneous_Adipose - Visceral (Omentum)	C5	GOBP	5429	GOBP_PROTEIN_TARGETING_TO_MITOCHONDRION	GOBP_PROTEIN_TARGETING_TO_MITOCHONDRION	105	106	0.991	Down	-5.0943	19204	-5.09252	3.5334e-07	5.98784e-05
3343	CEACAM8_Adipose - Subcutaneous_Adipose - Visceral (Omentum)	C5	GOBP	6760	GOBP_REGULATION_OF_TRANSLATIONAL_INITIATION	GOBP_REGULATION_OF_TRANSLATIONAL_INITIATION	77	83	0.928	Down	-5.06959	19204	-5.06783	4.02379e-07	6.47217e-05
3344	CEACAM8_Adipose - Subcutaneous_Adipose - Visceral (Omentum)	C5	GOBP	2595	GOBP_MACROAUTOPHAGY	GOBP_MACROAUTOPHAGY	324	335	0.967	Down	-5.06615	19204	-5.0644	4.09697e-07	6.48004e-05
3345	CEACAM8_Adipose - Subcutaneous_Adipose - Visceral (Omentum)	C5	GOBP	7182	GOBP_RIBOSOME_ASSEMBLY	GOBP_RIBOSOME_ASSEMBLY	60	64	0.938	Down	-5.04583	19204	-5.0441	4.55668e-07	7.08866e-05
3346	CEACAM8_Adipose - Subcutaneous_Adipose - Visceral (Omentum)	C5	GOBP	5261	GOBP_PROTEASOMAL_PROTEIN_CATABOLIC_PROCESS	GOBP_PROTEASOMAL_PROTEIN_CATABOLIC_PROCESS	510	530	0.962	Down	-4.96894	19204	-4.96728	6.78986e-07	9.79922e-05
3347	CEACAM8_Adipose - Subcutaneous_Adipose - Visceral (Omentum)	C5	GOBP	421	GOBP_AMIDE_BIOSYNTHETIC_PROCESS	GOBP_AMIDE_BIOSYNTHETIC_PROCESS	833	1004	0.83	Down	-4.967	19204	-4.96534	6.85791e-07	9.79922e-05
3348	CEACAM8_Adipose - Subcutaneous_Adipose - Visceral (Omentum)	C5	GOBP	5299	GOBP_PROTEIN_FOLDING	GOBP_PROTEIN_FOLDING	203	223	0.91	Down	-4.9653	19204	-4.96364	6.91831e-07	9.79922e-05
3349	CEACAM8_Adipose - Subcutaneous_Adipose - Visceral (Omentum)	C5	GOBP	7192	GOBP_RNA_CAPPING	GOBP_RNA_CAPPING	37	37	1	Down	-4.93921	19204	-4.93757	7.91003e-07	0.000110391
3350	CEACAM8_Adipose - Subcutaneous_Adipose - Visceral (Omentum)	C5	GOBP	7697	GOBP_TRNA_MODIFICATION	GOBP_TRNA_MODIFICATION	94	94	1	Down	-4.92565	19204	-4.92403	8.47794e-07	0.000114937
3351	CEACAM8_Adipose - Subcutaneous_Adipose - Visceral (Omentum)	C5	GOBP	1624	GOBP_ENDOSOME_ORGANIZATION	GOBP_ENDOSOME_ORGANIZATION	94	96	0.979	Down	-4.9113	19204	-4.90969	9.12192e-07	0.000121925
3352	CEACAM8_Adipose - Subcutaneous_Adipose - Visceral (Omentum)	C5	GOBP	2677	GOBP_MATURATION_OF_LSU_RRNA	GOBP_MATURATION_OF_LSU_RRNA	28	28	1	Down	-4.89607	19204	-4.89448	9.85672e-07	0.000128851
3353	CEACAM8_Adipose - Subcutaneous_Adipose - Visceral (Omentum)	C5	GOBP	1690	GOBP_ERAD_PATHWAY	GOBP_ERAD_PATHWAY	108	110	0.982	Down	-4.89497	19204	-4.89338	9.91163e-07	0.000128851
3354	CEACAM8_Adipose - Subcutaneous_Adipose - Visceral (Omentum)	C5	GOBP	7555	GOBP_TELOMERASE_RNA_LOCALIZATION	GOBP_TELOMERASE_RNA_LOCALIZATION	19	19	1	Down	-4.89088	19204	-4.88929	1.01198e-06	0.00012978
3355	CEACAM8_Adipose - Subcutaneous_Adipose - Visceral (Omentum)	C5	GOBP	2863	GOBP_MITOCHONDRIAL_MEMBRANE_ORGANIZATION	GOBP_MITOCHONDRIAL_MEMBRANE_ORGANIZATION	112	119	0.941	Down	-4.82472	19204	-4.8232	1.41274e-06	0.000178681
3356	CEACAM8_Adipose - Subcutaneous_Adipose - Visceral (Omentum)	C5	GOBP	5369	GOBP_PROTEIN_LOCALIZATION_TO_MITOCHONDRION	GOBP_PROTEIN_LOCALIZATION_TO_MITOCHONDRION	129	131	0.985	Down	-4.81025	19204	-4.80874	1.51882e-06	0.00018479
3357	CEACAM8_Adipose - Subcutaneous_Adipose - Visceral (Omentum)	C5	GOBP	2880	GOBP_MITOCHONDRIAL_TRANSPORT	GOBP_MITOCHONDRIAL_TRANSPORT	181	189	0.958	Down	-4.78774	19204	-4.78625	1.69926e-06	0.000204127
3358	CEACAM8_Adipose - Subcutaneous_Adipose - Visceral (Omentum)	C5	GOBP	4135	GOBP_PEPTIDE_METABOLIC_PROCESS	GOBP_PEPTIDE_METABOLIC_PROCESS	819	997	0.821	Down	-4.78168	19204	-4.7802	1.75124e-06	0.000207741
3359	CEACAM8_Adipose - Subcutaneous_Adipose - Visceral (Omentum)	C5	GOBP	3790	GOBP_NEGATIVE_REGULATION_OF_VIRAL_GENOME_REPLICATION	GOBP_NEGATIVE_REGULATION_OF_VIRAL_GENOME_REPLICATION	52	55	0.945	Up	4.76394	19204	4.76247	1.91238e-06	0.000221323
3360	CEACAM8_Adipose - Subcutaneous_Adipose - Visceral (Omentum)	C5	GOBP	2886	GOBP_MITOCHONDRION_ORGANIZATION	GOBP_MITOCHONDRION_ORGANIZATION	526	553	0.951	Down	-4.75919	19204	-4.75773	1.95783e-06	0.000223853
3361	CEACAM8_Adipose - Subcutaneous_Adipose - Visceral (Omentum)	C5	GOBP	7200	GOBP_RNA_METHYLATION	GOBP_RNA_METHYLATION	92	93	0.989	Down	-4.74965	19204	-4.7482	2.05238e-06	0.000229142
3362	CEACAM8_Adipose - Subcutaneous_Adipose - Visceral (Omentum)	C5	GOBP	5420	GOBP_PROTEIN_RNA_COMPLEX_ORGANIZATION	GOBP_PROTEIN_RNA_COMPLEX_ORGANIZATION	210	241	0.871	Down	-4.73925	19204	-4.7378	2.16052e-06	0.000238411
3363	CEACAM8_Adipose - Subcutaneous_Adipose - Visceral (Omentum)	C5	GOBP	2348	GOBP_INTRACELLULAR_PROTEIN_TRANSPORT	GOBP_INTRACELLULAR_PROTEIN_TRANSPORT	845	877	0.964	Down	-4.72715	19204	-4.72571	2.29311e-06	0.000250133
3364	CEACAM8_Adipose - Subcutaneous_Adipose - Visceral (Omentum)	C5	GOBP	2353	GOBP_INTRACELLULAR_TRANSPORT	GOBP_INTRACELLULAR_TRANSPORT	1531	1602	0.956	Down	-4.71186	19204	-4.71044	2.47184e-06	0.000266566
3365	CEACAM8_Adipose - Subcutaneous_Adipose - Visceral (Omentum)	C5	GOBP	2347	GOBP_INTRACELLULAR_PROTEIN_TRANSMEMBRANE_TRANSPORT	GOBP_INTRACELLULAR_PROTEIN_TRANSMEMBRANE_TRANSPORT	54	55	0.982	Down	-4.69727	19204	-4.69586	2.65488e-06	0.000283088
3366	CEACAM8_Adipose - Subcutaneous_Adipose - Visceral (Omentum)	C5	GOBP	1732	GOBP_ESTABLISHMENT_OF_PROTEIN_LOCALIZATION_TO_ENDOPLASMIC_RETICULUM	GOBP_ESTABLISHMENT_OF_PROTEIN_LOCALIZATION_TO...(01732)	43	49	0.878	Down	-4.69371	19204	-4.6923	2.7015e-06	0.000284069
3367	CEACAM8_Adipose - Subcutaneous_Adipose - Visceral (Omentum)	C5	GOBP	5317	GOBP_PROTEIN_INSERTION_INTO_MEMBRANE	GOBP_PROTEIN_INSERTION_INTO_MEMBRANE	75	77	0.974	Down	-4.69201	19204	-4.69061	2.72395e-06	0.000284069
3368	CEACAM8_Adipose - Subcutaneous_Adipose - Visceral (Omentum)	C5	GOBP	2260	GOBP_INNER_MITOCHONDRIAL_MEMBRANE_ORGANIZATION	GOBP_INNER_MITOCHONDRIAL_MEMBRANE_ORGANIZATION	39	40	0.975	Down	-4.63916	19204	-4.6378	3.52131e-06	0.000348273
3369	CEACAM8_Adipose - Subcutaneous_Adipose - Visceral (Omentum)	C5	GOBP	5359	GOBP_PROTEIN_LOCALIZATION_TO_ENDOPLASMIC_RETICULUM	GOBP_PROTEIN_LOCALIZATION_TO_ENDOPLASMIC_RETICULUM	69	77	0.896	Down	-4.61548	19204	-4.61414	3.94729e-06	0.000386183
3370	CEACAM8_Adipose - Subcutaneous_Adipose - Visceral (Omentum)	C5	GOBP	5436	GOBP_PROTEIN_TRANSMEMBRANE_TRANSPORT	GOBP_PROTEIN_TRANSMEMBRANE_TRANSPORT	66	67	0.985	Down	-4.59596	19204	-4.59463	4.33508e-06	0.000417494
3371	CEACAM8_Adipose - Subcutaneous_Adipose - Visceral (Omentum)	C5	GOBP	6533	GOBP_REGULATION_OF_PROTEIN_LOCALIZATION_TO_CHROMOSOME_TELOMERIC_REGION	GOBP_REGULATION_OF_PROTEIN_LOCALIZATION_TO...(06533)	14	14	1	Down	-4.59456	19204	-4.59324	4.36413e-06	0.000417494
3372	CEACAM8_Adipose - Subcutaneous_Adipose - Visceral (Omentum)	C5	GOBP	6344	GOBP_REGULATION_OF_NATURAL_KILLER_CELL_MEDIATED_IMMUNITY	GOBP_REGULATION_OF_NATURAL_KILLER_CELL_MEDIATED_IMMUNITY	47	53	0.887	Up	4.59289	19204	4.59157	4.3993e-06	0.000417494
3373	CEACAM8_Adipose - Subcutaneous_Adipose - Visceral (Omentum)	C5	GOBP	1610	GOBP_ENDONUCLEOLYTIC_CLEAVAGE_OF_TRICISTRONIC_RRNA_TRANSCRIPT_SSU_RRNA_5_8S_RRNA_LSU_RRNA	GOBP_ENDONUCLEOLYTIC_CLEAVAGE_OF_TRICISTRONIC_RRNA...(01610)	17	17	1	Down	-4.57765	19204	-4.57634	4.73183e-06	0.000440246
3374	CEACAM8_Adipose - Subcutaneous_Adipose - Visceral (Omentum)	C5	GOBP	6282	GOBP_REGULATION_OF_MITOCHONDRIAL_TRANSLATION	GOBP_REGULATION_OF_MITOCHONDRIAL_TRANSLATION	25	25	1	Down	-4.5579	19204	-4.5566	5.19871e-06	0.000478988
3375	CEACAM8_Adipose - Subcutaneous_Adipose - Visceral (Omentum)	C5	GOBP	5376	GOBP_PROTEIN_LOCALIZATION_TO_ORGANELLE	GOBP_PROTEIN_LOCALIZATION_TO_ORGANELLE	905	956	0.947	Down	-4.54686	19204	-4.54558	5.47846e-06	0.000495149
3376	CEACAM8_Adipose - Subcutaneous_Adipose - Visceral (Omentum)	C5	GOBP	5111	GOBP_POSITIVE_REGULATION_OF_TRANSLATION	GOBP_POSITIVE_REGULATION_OF_TRANSLATION	130	141	0.922	Down	-4.53574	19204	-4.53446	5.77497e-06	0.000517023
3377	CEACAM8_Adipose - Subcutaneous_Adipose - Visceral (Omentum)	C5	GOBP	5447	GOBP_PROTEOLYSIS_INVOLVED_IN_PROTEIN_CATABOLIC_PROCESS	GOBP_PROTEOLYSIS_INVOLVED_IN_PROTEIN_CATABOLIC_PROCESS	724	751	0.964	Down	-4.51642	19204	-4.51516	6.32689e-06	0.000555946
3378	CEACAM8_Adipose - Subcutaneous_Adipose - Visceral (Omentum)	C5	GOBP	6161	GOBP_REGULATION_OF_LEUKOCYTE_MEDIATED_CYTOTOXICITY	GOBP_REGULATION_OF_LEUKOCYTE_MEDIATED_CYTOTOXICITY	84	96	0.875	Up	4.51176	19204	4.5105	6.46736e-06	0.000563076
3379	CEACAM8_Adipose - Subcutaneous_Adipose - Visceral (Omentum)	C5	GOBP	2875	GOBP_MITOCHONDRIAL_RNA_PROCESSING	GOBP_MITOCHONDRIAL_RNA_PROCESSING	21	21	1	Down	-4.50633	19204	-4.50508	6.63486e-06	0.000572408
3380	CEACAM8_Adipose - Subcutaneous_Adipose - Visceral (Omentum)	C5	GOBP	1733	GOBP_ESTABLISHMENT_OF_PROTEIN_LOCALIZATION_TO_MEMBRANE	GOBP_ESTABLISHMENT_OF_PROTEIN_LOCALIZATION_TO_MEMBRANE	265	279	0.95	Down	-4.4847	19204	-4.48346	7.3441e-06	0.000624736
3381	CEACAM8_Adipose - Subcutaneous_Adipose - Visceral (Omentum)	C5	GOBP	5397	GOBP_PROTEIN_N_LINKED_GLYCOSYLATION	GOBP_PROTEIN_N_LINKED_GLYCOSYLATION	66	70	0.943	Down	-4.4714	19204	-4.47018	7.81556e-06	0.000640123
3382	CEACAM8_Adipose - Subcutaneous_Adipose - Visceral (Omentum)	C5	GOBP	7097	GOBP_RESPONSE_TO_TOPOLOGICALLY_INCORRECT_PROTEIN	GOBP_RESPONSE_TO_TOPOLOGICALLY_INCORRECT_PROTEIN	154	158	0.975	Down	-4.47115	19204	-4.46993	7.82448e-06	0.000640123
3383	CEACAM8_Adipose - Subcutaneous_Adipose - Visceral (Omentum)	C5	GOBP	7678	GOBP_TRICARBOXYLIC_ACID_CYCLE	GOBP_TRICARBOXYLIC_ACID_CYCLE	31	33	0.939	Down	-4.464	19204	-4.46279	8.09e-06	0.000656189
3384	CEACAM8_Adipose - Subcutaneous_Adipose - Visceral (Omentum)	C5	GOBP	423	GOBP_AMIDE_METABOLIC_PROCESS	GOBP_AMIDE_METABOLIC_PROCESS	1099	1301	0.845	Down	-4.46208	19204	-4.46087	8.16285e-06	0.000656487
3385	CEACAM8_Adipose - Subcutaneous_Adipose - Visceral (Omentum)	C5	GOBP	2983	GOBP_MRNA_MODIFICATION	GOBP_MRNA_MODIFICATION	32	33	0.97	Down	-4.45779	19204	-4.45658	8.32788e-06	0.000661258
3386	CEACAM8_Adipose - Subcutaneous_Adipose - Visceral (Omentum)	C5	GOBP	6205	GOBP_REGULATION_OF_MACROAUTOPHAGY	GOBP_REGULATION_OF_MACROAUTOPHAGY	155	159	0.975	Down	-4.45692	19204	-4.45571	8.36154e-06	0.000661258
3387	CEACAM8_Adipose - Subcutaneous_Adipose - Visceral (Omentum)	C5	GOBP	5435	GOBP_PROTEIN_TRANSMEMBRANE_IMPORT_INTO_INTRACELLULAR_ORGANELLE	GOBP_PROTEIN_TRANSMEMBRANE_IMPORT_INTO...(05435)	38	38	1	Down	-4.44854	19204	-4.44734	8.69401e-06	0.000677303
3388	CEACAM8_Adipose - Subcutaneous_Adipose - Visceral (Omentum)	C5	GOBP	7189	GOBP_RNA_3_END_PROCESSING	GOBP_RNA_3_END_PROCESSING	91	102	0.892	Down	-4.44822	19204	-4.44702	8.70716e-06	0.000677303
3389	CEACAM8_Adipose - Subcutaneous_Adipose - Visceral (Omentum)	C5	GOBP	6274	GOBP_REGULATION_OF_MITOCHONDRIAL_GENE_EXPRESSION	GOBP_REGULATION_OF_MITOCHONDRIAL_GENE_EXPRESSION	30	30	1	Down	-4.43822	19204	-4.43703	9.12106e-06	0.000703731
3390	CEACAM8_Adipose - Subcutaneous_Adipose - Visceral (Omentum)	C5	GOBP	1313	GOBP_CYTOPLASMIC_TRANSLATIONAL_INITIATION	GOBP_CYTOPLASMIC_TRANSLATIONAL_INITIATION	39	40	0.975	Down	-4.42127	19204	-4.42009	9.86614e-06	0.000749038
3391	CEACAM8_Adipose - Subcutaneous_Adipose - Visceral (Omentum)	C5	GOBP	7661	GOBP_TRANSLATIONAL_ELONGATION	GOBP_TRANSLATIONAL_ELONGATION	66	71	0.93	Down	-4.41686	19204	-4.41568	1.00693e-05	0.000754832
3392	CEACAM8_Adipose - Subcutaneous_Adipose - Visceral (Omentum)	C5	GOBP	4045	GOBP_ORGANELLE_DISASSEMBLY	GOBP_ORGANELLE_DISASSEMBLY	142	146	0.973	Down	-4.41617	19204	-4.41499	1.01015e-05	0.000754832
3393	CEACAM8_Adipose - Subcutaneous_Adipose - Visceral (Omentum)	C5	GOBP	7775	GOBP_UBIQUITIN_DEPENDENT_ERAD_PATHWAY	GOBP_UBIQUITIN_DEPENDENT_ERAD_PATHWAY	82	84	0.976	Down	-4.40626	19204	-4.40509	1.0574e-05	0.000771903
3394	CEACAM8_Adipose - Subcutaneous_Adipose - Visceral (Omentum)	C5	GOBP	7191	GOBP_RNA_5_END_PROCESSING	GOBP_RNA_5_END_PROCESSING	22	22	1	Down	-4.36847	19204	-4.36733	1.25776e-05	0.000890756
3395	CEACAM8_Adipose - Subcutaneous_Adipose - Visceral (Omentum)	C5	GOBP	2676	GOBP_MATURATION_OF_5_8S_RRNA_FROM_TRICISTRONIC_RRNA_TRANSCRIPT_SSU_RRNA_5_8S_RRNA_LSU_RRNA	GOBP_MATURATION_OF_5_8S_RRNA_FROM_TRICISTRONIC...(02676)	25	25	1	Down	-4.36562	19204	-4.36448	1.27423e-05	0.000895737
3396	CEACAM8_Adipose - Subcutaneous_Adipose - Visceral (Omentum)	C5	GOBP	4582	GOBP_POSITIVE_REGULATION_OF_ESTABLISHMENT_OF_PROTEIN_LOCALIZATION_TO_TELOMERE	GOBP_POSITIVE_REGULATION_OF_ESTABLISHMENT_OF...(04582)	10	10	1	Down	-4.34791	19204	-4.34678	1.3815e-05	0.000964003
3397	CEACAM8_Adipose - Subcutaneous_Adipose - Visceral (Omentum)	C5	GOBP	5423	GOBP_PROTEIN_STABILIZATION	GOBP_PROTEIN_STABILIZATION	202	217	0.931	Down	-4.32763	19204	-4.32652	1.51483e-05	0.00104172
3398	CEACAM8_Adipose - Subcutaneous_Adipose - Visceral (Omentum)	C5	GOBP	1616	GOBP_ENDOPLASMIC_RETICULUM_TO_CYTOSOL_TRANSPORT	GOBP_ENDOPLASMIC_RETICULUM_TO_CYTOSOL_TRANSPORT	28	28	1	Down	-4.3247	19204	-4.32359	1.53509e-05	0.00104806
3399	CEACAM8_Adipose - Subcutaneous_Adipose - Visceral (Omentum)	C5	GOBP	5351	GOBP_PROTEIN_LOCALIZATION_TO_CHROMOSOME_TELOMERIC_REGION	GOBP_PROTEIN_LOCALIZATION_TO_CHROMOSOME_TELOMERIC_REGION	30	31	0.968	Down	-4.30753	19204	-4.30644	1.65904e-05	0.00111661
3400	CEACAM8_Adipose - Subcutaneous_Adipose - Visceral (Omentum)	C5	GOBP	7813	GOBP_VACUOLE_ORGANIZATION	GOBP_VACUOLE_ORGANIZATION	223	232	0.961	Down	-4.28152	19204	-4.28044	1.86526e-05	0.00122078
3401	CEACAM8_Adipose - Subcutaneous_Adipose - Visceral (Omentum)	C5	GOBP	991	GOBP_CELLULAR_RESPONSE_TO_TOPOLOGICALLY_INCORRECT_PROTEIN	GOBP_CELLULAR_RESPONSE_TO_TOPOLOGICALLY_INCORRECT_PROTEIN	105	109	0.963	Down	-4.27311	19204	-4.27203	1.93698e-05	0.00125047
3402	CEACAM8_Adipose - Subcutaneous_Adipose - Visceral (Omentum)	C5	GOBP	5233	GOBP_PROCESS_UTILIZING_AUTOPHAGIC_MECHANISM	GOBP_PROCESS_UTILIZING_AUTOPHAGIC_MECHANISM	558	585	0.954	Down	-4.26075	19204	-4.25969	2.04711e-05	0.00131264
3403	CEACAM8_Adipose - Subcutaneous_Adipose - Visceral (Omentum)	C5	GOBP	2721	GOBP_MEMBRANE_FISSION	GOBP_MEMBRANE_FISSION	42	42	1	Down	-4.25062	19204	-4.24957	2.14184e-05	0.00136126
3404	CEACAM8_Adipose - Subcutaneous_Adipose - Visceral (Omentum)	C5	GOBP	2302	GOBP_INTERLEUKIN_27_MEDIATED_SIGNALING_PATHWAY	GOBP_INTERLEUKIN_27_MEDIATED_SIGNALING_PATHWAY	7	7	1	Up	4.2496	19204	4.24855	2.15163e-05	0.00136126
3405	CEACAM8_Adipose - Subcutaneous_Adipose - Visceral (Omentum)	C5	GOBP	7199	GOBP_RNA_LOCALIZATION	GOBP_RNA_LOCALIZATION	189	197	0.959	Down	-4.2464	19204	-4.24535	2.18254e-05	0.0013666
3406	CEACAM8_Adipose - Subcutaneous_Adipose - Visceral (Omentum)	C5	GOBP	3647	GOBP_NEGATIVE_REGULATION_OF_REGULATORY_T_CELL_DIFFERENTIATION	GOBP_NEGATIVE_REGULATION_OF_REGULATORY_T_CELL...(03647)	5	7	0.714	Up	4.24575	19204	4.2447	2.18887e-05	0.0013666
3407	CEACAM8_Adipose - Subcutaneous_Adipose - Visceral (Omentum)	C5	GOBP	1498	GOBP_DNA_TEMPLATED_TRANSCRIPTION_ELONGATION	GOBP_DNA_TEMPLATED_TRANSCRIPTION_ELONGATION	130	135	0.963	Down	-4.24222	19204	-4.24117	2.22355e-05	0.00137023
3408	CEACAM8_Adipose - Subcutaneous_Adipose - Visceral (Omentum)	C5	GOBP	6551	GOBP_REGULATION_OF_PROTEIN_STABILITY	GOBP_REGULATION_OF_PROTEIN_STABILITY	307	327	0.939	Down	-4.23194	19204	-4.23089	2.32763e-05	0.00141598
3409	CEACAM8_Adipose - Subcutaneous_Adipose - Visceral (Omentum)	C5	GOBP	5790	GOBP_REGULATION_OF_CELL_KILLING	GOBP_REGULATION_OF_CELL_KILLING	96	114	0.842	Up	4.21617	19204	4.21514	2.49624e-05	0.00149933
3410	CEACAM8_Adipose - Subcutaneous_Adipose - Visceral (Omentum)	C5	GOBP	7639	GOBP_TRANSCRIPTION_BY_RNA_POLYMERASE_I	GOBP_TRANSCRIPTION_BY_RNA_POLYMERASE_I	70	72	0.972	Down	-4.21394	19204	-4.21291	2.52096e-05	0.00150465
3411	CEACAM8_Adipose - Subcutaneous_Adipose - Visceral (Omentum)	C5	GOBP	5398	GOBP_PROTEIN_N_LINKED_GLYCOSYLATION_VIA_ASPARAGINE	GOBP_PROTEIN_N_LINKED_GLYCOSYLATION_VIA_ASPARAGINE	23	24	0.958	Down	-4.20601	19204	-4.20498	2.61101e-05	0.00153904
3412	CEACAM8_Adipose - Subcutaneous_Adipose - Visceral (Omentum)	C5	GOBP	7855	GOBP_VESICLE_BUDDING_FROM_MEMBRANE	GOBP_VESICLE_BUDDING_FROM_MEMBRANE	82	84	0.976	Down	-4.18598	19204	-4.18498	2.85197e-05	0.00164468
3413	CEACAM8_Adipose - Subcutaneous_Adipose - Visceral (Omentum)	C5	GOBP	2879	GOBP_MITOCHONDRIAL_TRANSMEMBRANE_TRANSPORT	GOBP_MITOCHONDRIAL_TRANSMEMBRANE_TRANSPORT	59	60	0.983	Down	-4.18551	19204	-4.1845	2.85794e-05	0.00164468
3414	CEACAM8_Adipose - Subcutaneous_Adipose - Visceral (Omentum)	C5	GOBP	7151	GOBP_RETROGRADE_VESICLE_MEDIATED_TRANSPORT_GOLGI_TO_ENDOPLASMIC_RETICULUM	GOBP_RETROGRADE_VESICLE_MEDIATED_TRANSPORT_GOLGI...(07151)	51	52	0.981	Down	-4.185	19204	-4.184	2.86429e-05	0.00164468
3415	CEACAM8_Adipose - Subcutaneous_Adipose - Visceral (Omentum)	C5	GOBP	1082	GOBP_CELL_REDOX_HOMEOSTASIS	GOBP_CELL_REDOX_HOMEOSTASIS	40	41	0.976	Down	-4.17781	19204	-4.17681	2.95629e-05	0.00167995
3416	CEACAM8_Adipose - Subcutaneous_Adipose - Visceral (Omentum)	C5	GOBP	1614	GOBP_ENDOPLASMIC_RETICULUM_ORGANIZATION	GOBP_ENDOPLASMIC_RETICULUM_ORGANIZATION	98	101	0.97	Down	-4.14884	19204	-4.14786	3.356e-05	0.00185165
3417	CEACAM8_Adipose - Subcutaneous_Adipose - Visceral (Omentum)	C5	GOBP	7795	GOBP_URETER_DEVELOPMENT	GOBP_URETER_DEVELOPMENT	15	18	0.833	Up	4.14686	19204	4.14587	3.38519e-05	0.00185696
3418	CEACAM8_Adipose - Subcutaneous_Adipose - Visceral (Omentum)	C5	GOBP	7175	GOBP_RIBOSOMAL_LARGE_SUBUNIT_ASSEMBLY	GOBP_RIBOSOMAL_LARGE_SUBUNIT_ASSEMBLY	25	26	0.962	Down	-4.14279	19204	-4.14181	3.44579e-05	0.00187934
3419	CEACAM8_Adipose - Subcutaneous_Adipose - Visceral (Omentum)	C5	GOBP	5371	GOBP_PROTEIN_LOCALIZATION_TO_NUCLEAR_BODY	GOBP_PROTEIN_LOCALIZATION_TO_NUCLEAR_BODY	12	12	1	Down	-4.13957	19204	-4.13859	3.49447e-05	0.00188423
3420	CEACAM8_Adipose - Subcutaneous_Adipose - Visceral (Omentum)	C5	GOBP	598	GOBP_AUTOPHAGOSOME_ORGANIZATION	GOBP_AUTOPHAGOSOME_ORGANIZATION	116	121	0.959	Down	-4.12849	19204	-4.12753	3.66688e-05	0.00195498
3421	CEACAM8_Adipose - Subcutaneous_Adipose - Visceral (Omentum)	C5	GOBP	3937	GOBP_NUCLEAR_EXPORT	GOBP_NUCLEAR_EXPORT	162	168	0.964	Down	-4.12687	19204	-4.1259	3.6929e-05	0.00195786
3422	CEACAM8_Adipose - Subcutaneous_Adipose - Visceral (Omentum)	C5	GOBP	2678	GOBP_MATURATION_OF_LSU_RRNA_FROM_TRICISTRONIC_RRNA_TRANSCRIPT_SSU_RRNA_5_8S_RRNA_LSU_RRNA	GOBP_MATURATION_OF_LSU_RRNA_FROM_TRICISTRONIC_RRNA...(02678)	16	16	1	Down	-4.12164	19204	-4.12067	3.77765e-05	0.0019782
3423	CEACAM8_Adipose - Subcutaneous_Adipose - Visceral (Omentum)	C5	GOBP	5297	GOBP_PROTEIN_EXIT_FROM_ENDOPLASMIC_RETICULUM	GOBP_PROTEIN_EXIT_FROM_ENDOPLASMIC_RETICULUM	48	50	0.96	Down	-4.12065	19204	-4.11969	3.79381e-05	0.0019782
3424	CEACAM8_Adipose - Subcutaneous_Adipose - Visceral (Omentum)	C5	GOBP	5393	GOBP_PROTEIN_MODIFICATION_BY_SMALL_PROTEIN_REMOVAL	GOBP_PROTEIN_MODIFICATION_BY_SMALL_PROTEIN_REMOVAL	110	134	0.821	Down	-4.11463	19204	-4.11367	3.89414e-05	0.00201633
3425	CEACAM8_Adipose - Subcutaneous_Adipose - Visceral (Omentum)	C5	GOBP	6620	GOBP_REGULATION_OF_RRNA_PROCESSING	GOBP_REGULATION_OF_RRNA_PROCESSING	16	16	1	Down	-4.11005	19204	-4.10909	3.97219e-05	0.00203763
3426	CEACAM8_Adipose - Subcutaneous_Adipose - Visceral (Omentum)	C5	GOBP	510	GOBP_ANTIGEN_PROCESSING_AND_PRESENTATION_OF_EXOGENOUS_PEPTIDE_ANTIGEN_VIA_MHC_CLASS_II	GOBP_ANTIGEN_PROCESSING_AND_PRESENTATION_OF...(00510)	28	31	0.903	Up	4.10636	19204	4.1054	4.03609e-05	0.00204028
3427	CEACAM8_Adipose - Subcutaneous_Adipose - Visceral (Omentum)	C5	GOBP	5414	GOBP_PROTEIN_QUALITY_CONTROL_FOR_MISFOLDED_OR_INCOMPLETELY_SYNTHESIZED_PROTEINS	GOBP_PROTEIN_QUALITY_CONTROL_FOR_MISFOLDED_OR...(05414)	31	31	1	Down	-4.10617	19204	-4.10522	4.03937e-05	0.00204028
3428	CEACAM8_Adipose - Subcutaneous_Adipose - Visceral (Omentum)	C5	GOBP	5612	GOBP_REGULATION_OF_AMIDE_METABOLIC_PROCESS	GOBP_REGULATION_OF_AMIDE_METABOLIC_PROCESS	448	603	0.743	Down	-4.10603	19204	-4.10507	4.04186e-05	0.00204028
3429	CEACAM8_Adipose - Subcutaneous_Adipose - Visceral (Omentum)	C5	GOBP	1136	GOBP_CHAPERONE_MEDIATED_PROTEIN_FOLDING	GOBP_CHAPERONE_MEDIATED_PROTEIN_FOLDING	72	75	0.96	Down	-4.10322	19204	-4.10227	4.09113e-05	0.0020464
3430	CEACAM8_Adipose - Subcutaneous_Adipose - Visceral (Omentum)	C5	GOBP	508	GOBP_ANTIGEN_PROCESSING_AND_PRESENTATION_OF_EXOGENOUS_PEPTIDE_ANTIGEN	GOBP_ANTIGEN_PROCESSING_AND_PRESENTATION_OF...(00508)	37	40	0.925	Up	4.10091	19204	4.09996	4.13225e-05	0.0020464
3431	CEACAM8_Adipose - Subcutaneous_Adipose - Visceral (Omentum)	C5	GOBP	5545	GOBP_PYRUVATE_METABOLIC_PROCESS	GOBP_PYRUVATE_METABOLIC_PROCESS	111	118	0.941	Down	-4.10076	19204	-4.09981	4.13484e-05	0.0020464
3432	CEACAM8_Adipose - Subcutaneous_Adipose - Visceral (Omentum)	C5	GOBP	1975	GOBP_GLUCOSE_6_PHOSPHATE_METABOLIC_PROCESS	GOBP_GLUCOSE_6_PHOSPHATE_METABOLIC_PROCESS	26	29	0.897	Down	-4.10046	19204	-4.09951	4.14023e-05	0.0020464
3433	CEACAM8_Adipose - Subcutaneous_Adipose - Visceral (Omentum)	C5	GOBP	2981	GOBP_MRNA_METABOLIC_PROCESS	GOBP_MRNA_METABOLIC_PROCESS	688	827	0.832	Down	-4.09635	19204	-4.09541	4.2143e-05	0.00207221
3434	CEACAM8_Adipose - Subcutaneous_Adipose - Visceral (Omentum)	C5	GOBP	5954	GOBP_REGULATION_OF_ESTABLISHMENT_OF_PROTEIN_LOCALIZATION_TO_CHROMOSOME	GOBP_REGULATION_OF_ESTABLISHMENT_OF_PROTEIN...(05954)	12	12	1	Down	-4.0636	19204	-4.06267	4.85145e-05	0.00236104
3435	CEACAM8_Adipose - Subcutaneous_Adipose - Visceral (Omentum)	C5	GOBP	4065	GOBP_ORGANONITROGEN_COMPOUND_BIOSYNTHETIC_PROCESS	GOBP_ORGANONITROGEN_COMPOUND_BIOSYNTHETIC_PROCESS	1647	1876	0.878	Down	-4.05868	19204	-4.05775	4.95471e-05	0.00239899
3436	CEACAM8_Adipose - Subcutaneous_Adipose - Visceral (Omentum)	C5	GOBP	6746	GOBP_REGULATION_OF_TRANSCRIPTION_BY_RNA_POLYMERASE_I	GOBP_REGULATION_OF_TRANSCRIPTION_BY_RNA_POLYMERASE_I	46	48	0.958	Down	-4.04962	19204	-4.04871	5.15017e-05	0.00245603
3437	CEACAM8_Adipose - Subcutaneous_Adipose - Visceral (Omentum)	C5	GOBP	7221	GOBP_RRNA_MODIFICATION	GOBP_RRNA_MODIFICATION	35	36	0.972	Down	-4.04369	19204	-4.04277	5.28229e-05	0.00249914
3438	CEACAM8_Adipose - Subcutaneous_Adipose - Visceral (Omentum)	C5	GOBP	7196	GOBP_RNA_EXPORT_FROM_NUCLEUS	GOBP_RNA_EXPORT_FROM_NUCLEUS	86	92	0.935	Down	-4.03505	19204	-4.03415	5.48011e-05	0.00254933
3439	CEACAM8_Adipose - Subcutaneous_Adipose - Visceral (Omentum)	C5	GOBP	4333	GOBP_POSITIVE_REGULATION_OF_AMIDE_METABOLIC_PROCESS	GOBP_POSITIVE_REGULATION_OF_AMIDE_METABOLIC_PROCESS	154	169	0.911	Down	-4.02479	19204	-4.02389	5.72439e-05	0.00263908
3440	CEACAM8_Adipose - Subcutaneous_Adipose - Visceral (Omentum)	C5	GOBP	4447	GOBP_POSITIVE_REGULATION_OF_CELL_KILLING	GOBP_POSITIVE_REGULATION_OF_CELL_KILLING	64	76	0.842	Up	4.02462	19204	4.02372	5.72867e-05	0.00263908
3441	CEACAM8_Adipose - Subcutaneous_Adipose - Visceral (Omentum)	C5	GOBP	5428	GOBP_PROTEIN_TARGETING_TO_MEMBRANE	GOBP_PROTEIN_TARGETING_TO_MEMBRANE	122	133	0.917	Down	-4.00747	19204	-4.00658	6.16033e-05	0.00278563
3442	CEACAM8_Adipose - Subcutaneous_Adipose - Visceral (Omentum)	C5	GOBP	7811	GOBP_VACUOLAR_TRANSPORT	GOBP_VACUOLAR_TRANSPORT	161	170	0.947	Down	-3.99691	19204	-3.99603	6.44148e-05	0.00289714
3443	CEACAM8_Adipose - Subcutaneous_Adipose - Visceral (Omentum)	C5	GOBP	2385	GOBP_IRON_SULFUR_CLUSTER_ASSEMBLY	GOBP_IRON_SULFUR_CLUSTER_ASSEMBLY	30	30	1	Down	-3.98262	19204	-3.98174	6.84113e-05	0.003048
3444	CEACAM8_Adipose - Subcutaneous_Adipose - Visceral (Omentum)	C5	GOBP	596	GOBP_AUTOPHAGOSOME_MATURATION	GOBP_AUTOPHAGOSOME_MATURATION	63	64	0.984	Down	-3.97925	19204	-3.97838	6.93866e-05	0.00307701
3445	CEACAM8_Adipose - Subcutaneous_Adipose - Visceral (Omentum)	C5	GOBP	7808	GOBP_VACUOLAR_ACIDIFICATION	GOBP_VACUOLAR_ACIDIFICATION	32	34	0.941	Down	-3.97715	19204	-3.97628	7.00016e-05	0.00307926
3446	CEACAM8_Adipose - Subcutaneous_Adipose - Visceral (Omentum)	C5	GOBP	7546	GOBP_TAIL_ANCHORED_MEMBRANE_PROTEIN_INSERTION_INTO_ER_MEMBRANE	GOBP_TAIL_ANCHORED_MEMBRANE_PROTEIN_INSERTION_INTO_ER_MEMBRANE	17	17	1	Down	-3.97686	19204	-3.97599	7.00865e-05	0.00307926
3447	CEACAM8_Adipose - Subcutaneous_Adipose - Visceral (Omentum)	C5	GOBP	6945	GOBP_RESPONSE_TO_ENDOPLASMIC_RETICULUM_STRESS	GOBP_RESPONSE_TO_ENDOPLASMIC_RETICULUM_STRESS	254	265	0.958	Down	-3.9718	19204	-3.97093	7.1593e-05	0.00311659
3448	CEACAM8_Adipose - Subcutaneous_Adipose - Visceral (Omentum)	C5	GOBP	1731	GOBP_ESTABLISHMENT_OF_PROTEIN_LOCALIZATION_TO_CHROMOSOME	GOBP_ESTABLISHMENT_OF_PROTEIN_LOCALIZATION_TO_CHROMOSOME	25	28	0.893	Down	-3.96703	19204	-3.96617	7.30375e-05	0.00315057
3449	CEACAM8_Adipose - Subcutaneous_Adipose - Visceral (Omentum)	C5	GOBP	2596	GOBP_MACROMOLECULE_CATABOLIC_PROCESS	GOBP_MACROMOLECULE_CATABOLIC_PROCESS	1284	1419	0.905	Down	-3.96423	19204	-3.96337	7.3899e-05	0.00317331
3450	CEACAM8_Adipose - Subcutaneous_Adipose - Visceral (Omentum)	C5	GOBP	1058	GOBP_CELL_KILLING	GOBP_CELL_KILLING	177	225	0.787	Up	3.95882	19204	3.95796	7.55914e-05	0.00323136
3451	CEACAM8_Adipose - Subcutaneous_Adipose - Visceral (Omentum)	C5	GOBP	868	GOBP_CELLULAR_PIGMENTATION	GOBP_CELLULAR_PIGMENTATION	62	63	0.984	Down	-3.94874	19204	-3.94789	7.88439e-05	0.00334031
3452	CEACAM8_Adipose - Subcutaneous_Adipose - Visceral (Omentum)	C5	GOBP	5097	GOBP_POSITIVE_REGULATION_OF_TRANSCRIPTION_BY_RNA_POLYMERASE_I	GOBP_POSITIVE_REGULATION_OF_TRANSCRIPTION_BY_RNA_POLYMERASE_I	33	35	0.943	Down	-3.92997	19204	-3.92913	8.5253e-05	0.00352727
3453	CEACAM8_Adipose - Subcutaneous_Adipose - Visceral (Omentum)	C5	GOBP	5459	GOBP_PSEUDOURIDINE_SYNTHESIS	GOBP_PSEUDOURIDINE_SYNTHESIS	18	18	1	Down	-3.92812	19204	-3.92728	8.59102e-05	0.00352938
3454	CEACAM8_Adipose - Subcutaneous_Adipose - Visceral (Omentum)	C5	GOBP	2599	GOBP_MACROMOLECULE_METHYLATION	GOBP_MACROMOLECULE_METHYLATION	198	210	0.943	Down	-3.91719	19204	-3.91635	8.98986e-05	0.00367732
3455	CEACAM8_Adipose - Subcutaneous_Adipose - Visceral (Omentum)	C5	GOBP	7436	GOBP_SPLICEOSOMAL_SNRNP_ASSEMBLY	GOBP_SPLICEOSOMAL_SNRNP_ASSEMBLY	42	52	0.808	Down	-3.91588	19204	-3.91505	9.03864e-05	0.00367801
3456	CEACAM8_Adipose - Subcutaneous_Adipose - Visceral (Omentum)	C5	GOBP	2870	GOBP_MITOCHONDRIAL_RIBOSOME_ASSEMBLY	GOBP_MITOCHONDRIAL_RIBOSOME_ASSEMBLY	10	10	1	Down	-3.91507	19204	-3.91424	9.06908e-05	0.00367801
3457	CEACAM8_Adipose - Subcutaneous_Adipose - Visceral (Omentum)	C5	GOBP	4845	GOBP_POSITIVE_REGULATION_OF_NATURAL_KILLER_CELL_MEDIATED_IMMUNITY	GOBP_POSITIVE_REGULATION_OF_NATURAL_KILLER_CELL...(04845)	29	34	0.853	Up	3.90958	19204	3.90876	9.27726e-05	0.00374643
3458	CEACAM8_Adipose - Subcutaneous_Adipose - Visceral (Omentum)	C5	GOBP	5276	GOBP_PROTEIN_CONTAINING_COMPLEX_DISASSEMBLY	GOBP_PROTEIN_CONTAINING_COMPLEX_DISASSEMBLY	242	251	0.964	Down	-3.90393	19204	-3.9031	9.49675e-05	0.00381882
3459	CEACAM8_Adipose - Subcutaneous_Adipose - Visceral (Omentum)	C5	GOBP	5349	GOBP_PROTEIN_LOCALIZATION_TO_CHROMOSOME	GOBP_PROTEIN_LOCALIZATION_TO_CHROMOSOME	102	119	0.857	Down	-3.89239	19204	-3.89158	9.95952e-05	0.00397126
3460	CEACAM8_Adipose - Subcutaneous_Adipose - Visceral (Omentum)	C5	GOBP	6748	GOBP_REGULATION_OF_TRANSCRIPTION_ELONGATION_BY_RNA_POLYMERASE_II	GOBP_REGULATION_OF_TRANSCRIPTION_ELONGATION_BY_RNA_POLYMERASE_II	85	87	0.977	Down	-3.89102	19204	-3.8902	0.000100161	0.00397711
3461	CEACAM8_Adipose - Subcutaneous_Adipose - Visceral (Omentum)	C5	GOBP	6808	GOBP_REGULATION_OF_VACUOLE_ORGANIZATION	GOBP_REGULATION_OF_VACUOLE_ORGANIZATION	56	57	0.982	Down	-3.88414	19204	-3.88333	0.000103035	0.00407418
3462	CEACAM8_Adipose - Subcutaneous_Adipose - Visceral (Omentum)	C5	GOBP	7856	GOBP_VESICLE_CARGO_LOADING	GOBP_VESICLE_CARGO_LOADING	27	34	0.794	Down	-3.88289	19204	-3.88207	0.00010357	0.00407833
3463	CEACAM8_Adipose - Subcutaneous_Adipose - Visceral (Omentum)	C5	GOBP	5374	GOBP_PROTEIN_LOCALIZATION_TO_NUCLEOPLASM	GOBP_PROTEIN_LOCALIZATION_TO_NUCLEOPLASM	14	14	1	Down	-3.8758	19204	-3.87499	0.000106628	0.00414834
3464	CEACAM8_Adipose - Subcutaneous_Adipose - Visceral (Omentum)	C5	GOBP	1734	GOBP_ESTABLISHMENT_OF_PROTEIN_LOCALIZATION_TO_MITOCHONDRIAL_MEMBRANE	GOBP_ESTABLISHMENT_OF_PROTEIN_LOCALIZATION_TO...(01734)	38	38	1	Down	-3.87573	19204	-3.87492	0.000106659	0.00414834
3465	CEACAM8_Adipose - Subcutaneous_Adipose - Visceral (Omentum)	C5	GOBP	1311	GOBP_CYTOPLASMIC_TRANSLATION	GOBP_CYTOPLASMIC_TRANSLATION	153	156	0.981	Down	-3.87152	19204	-3.87071	0.000108517	0.00416934
3466	CEACAM8_Adipose - Subcutaneous_Adipose - Visceral (Omentum)	C5	GOBP	2985	GOBP_MRNA_PROCESSING	GOBP_MRNA_PROCESSING	460	515	0.893	Down	-3.86917	19204	-3.86837	0.000109566	0.00419267
3467	CEACAM8_Adipose - Subcutaneous_Adipose - Visceral (Omentum)	C5	GOBP	4971	GOBP_POSITIVE_REGULATION_OF_PROTEIN_MODIFICATION_BY_SMALL_PROTEIN_CONJUGATION_OR_REMOVAL	GOBP_POSITIVE_REGULATION_OF_PROTEIN_MODIFICATION...(04971)	127	131	0.969	Down	-3.8676	19204	-3.8668	0.000110272	0.00420275
3468	CEACAM8_Adipose - Subcutaneous_Adipose - Visceral (Omentum)	C5	GOBP	5272	GOBP_PROTEIN_CATABOLIC_PROCESS	GOBP_PROTEIN_CATABOLIC_PROCESS	940	982	0.957	Down	-3.8615	19204	-3.8607	0.000113062	0.00428594
3469	CEACAM8_Adipose - Subcutaneous_Adipose - Visceral (Omentum)	C5	GOBP	1705	GOBP_ER_ASSOCIATED_MISFOLDED_PROTEIN_CATABOLIC_PROCESS	GOBP_ER_ASSOCIATED_MISFOLDED_PROTEIN_CATABOLIC_PROCESS	12	12	1	Down	-3.86047	19204	-3.85967	0.000113538	0.00428594
3470	CEACAM8_Adipose - Subcutaneous_Adipose - Visceral (Omentum)	C5	GOBP	1729	GOBP_ESTABLISHMENT_OF_PROTEIN_LOCALIZATION	GOBP_ESTABLISHMENT_OF_PROTEIN_LOCALIZATION	1590	1696	0.938	Down	-3.85951	19204	-3.85871	0.000113986	0.00428594
3471	CEACAM8_Adipose - Subcutaneous_Adipose - Visceral (Omentum)	C5	GOBP	2881	GOBP_MITOCHONDRIAL_TRNA_PROCESSING	GOBP_MITOCHONDRIAL_TRNA_PROCESSING	14	14	1	Down	-3.85725	19204	-3.85645	0.000115045	0.00428594
3472	CEACAM8_Adipose - Subcutaneous_Adipose - Visceral (Omentum)	C5	GOBP	4928	GOBP_POSITIVE_REGULATION_OF_POST_TRANSLATIONAL_PROTEIN_MODIFICATION	GOBP_POSITIVE_REGULATION_OF_POST_TRANSLATIONAL...(04928)	152	158	0.962	Down	-3.85699	19204	-3.8562	0.000115165	0.00428594
3473	CEACAM8_Adipose - Subcutaneous_Adipose - Visceral (Omentum)	C5	GOBP	3410	GOBP_NEGATIVE_REGULATION_OF_INTRINSIC_APOPTOTIC_SIGNALING_PATHWAY	GOBP_NEGATIVE_REGULATION_OF_INTRINSIC_APOPTOTIC...(03410)	101	114	0.886	Down	-3.85444	19204	-3.85364	0.000116373	0.00431399
3474	CEACAM8_Adipose - Subcutaneous_Adipose - Visceral (Omentum)	C5	GOBP	6501	GOBP_REGULATION_OF_PROTEASOMAL_PROTEIN_CATABOLIC_PROCESS	GOBP_REGULATION_OF_PROTEASOMAL_PROTEIN_CATABOLIC_PROCESS	187	196	0.954	Down	-3.84596	19204	-3.84517	0.000120469	0.00444843
3475	CEACAM8_Adipose - Subcutaneous_Adipose - Visceral (Omentum)	C5	GOBP	4091	GOBP_OUTER_MITOCHONDRIAL_MEMBRANE_ORGANIZATION	GOBP_OUTER_MITOCHONDRIAL_MEMBRANE_ORGANIZATION	15	15	1	Down	-3.84173	19204	-3.84094	0.000122564	0.00448457
3476	CEACAM8_Adipose - Subcutaneous_Adipose - Visceral (Omentum)	C5	GOBP	5903	GOBP_REGULATION_OF_DNA_TEMPLATED_TRANSCRIPTION_ELONGATION	GOBP_REGULATION_OF_DNA_TEMPLATED_TRANSCRIPTION_ELONGATION	102	105	0.971	Down	-3.84113	19204	-3.84034	0.000122865	0.00448457
3477	CEACAM8_Adipose - Subcutaneous_Adipose - Visceral (Omentum)	C5	GOBP	7869	GOBP_VESICLE_ORGANIZATION	GOBP_VESICLE_ORGANIZATION	347	366	0.948	Down	-3.82903	19204	-3.82825	0.000129056	0.00467457
3478	CEACAM8_Adipose - Subcutaneous_Adipose - Visceral (Omentum)	C5	GOBP	1911	GOBP_GAMMA_DELTA_T_CELL_ACTIVATION	GOBP_GAMMA_DELTA_T_CELL_ACTIVATION	25	25	1	Up	3.82603	19204	3.82526	0.000130637	0.00471385
3479	CEACAM8_Adipose - Subcutaneous_Adipose - Visceral (Omentum)	C5	GOBP	1877	GOBP_FORMATION_OF_CYTOPLASMIC_TRANSLATION_INITIATION_COMPLEX	GOBP_FORMATION_OF_CYTOPLASMIC_TRANSLATION...(01877)	16	16	1	Down	-3.82325	19204	-3.82247	0.000132122	0.00473218
3480	CEACAM8_Adipose - Subcutaneous_Adipose - Visceral (Omentum)	C5	GOBP	771	GOBP_CARBON_DIOXIDE_TRANSPORT	GOBP_CARBON_DIOXIDE_TRANSPORT	12	15	0.8	Up	3.82321	19204	3.82243	0.000132142	0.00473218
3481	CEACAM8_Adipose - Subcutaneous_Adipose - Visceral (Omentum)	C5	GOBP	3954	GOBP_NUCLEAR_TRANSPORT	GOBP_NUCLEAR_TRANSPORT	316	330	0.958	Down	-3.8185	19204	-3.81773	0.000134687	0.00480517
3482	CEACAM8_Adipose - Subcutaneous_Adipose - Visceral (Omentum)	C5	GOBP	1622	GOBP_ENDOSOMAL_TRANSPORT	GOBP_ENDOSOMAL_TRANSPORT	251	256	0.98	Down	-3.81276	19204	-3.81199	0.000137855	0.00489979
3483	CEACAM8_Adipose - Subcutaneous_Adipose - Visceral (Omentum)	C5	GOBP	3071	GOBP_NATURAL_KILLER_CELL_CYTOKINE_PRODUCTION	GOBP_NATURAL_KILLER_CELL_CYTOKINE_PRODUCTION	8	9	0.889	Up	3.80593	19204	3.80516	0.000141712	0.0050181
3484	CEACAM8_Adipose - Subcutaneous_Adipose - Visceral (Omentum)	C5	GOBP	3007	GOBP_MULTI_PASS_TRANSMEMBRANE_PROTEIN_INSERTION_INTO_ER_MEMBRANE	GOBP_MULTI_PASS_TRANSMEMBRANE_PROTEIN_INSERTION...(03007)	9	9	1	Down	-3.79843	19204	-3.79766	0.000146066	0.005059
3485	CEACAM8_Adipose - Subcutaneous_Adipose - Visceral (Omentum)	C5	GOBP	1248	GOBP_COPII_COATED_VESICLE_BUDDING	GOBP_COPII_COATED_VESICLE_BUDDING	42	44	0.955	Down	-3.79503	19204	-3.79427	0.000148081	0.00511013
3486	CEACAM8_Adipose - Subcutaneous_Adipose - Visceral (Omentum)	C5	GOBP	5938	GOBP_REGULATION_OF_EPINEPHRINE_SECRETION	GOBP_REGULATION_OF_EPINEPHRINE_SECRETION	5	7	0.714	Up	3.78968	19204	3.78893	0.0001513	0.0052023
3487	CEACAM8_Adipose - Subcutaneous_Adipose - Visceral (Omentum)	C5	GOBP	994	GOBP_CELLULAR_RESPONSE_TO_UNFOLDED_PROTEIN	GOBP_CELLULAR_RESPONSE_TO_UNFOLDED_PROTEIN	85	89	0.955	Down	-3.78818	19204	-3.78742	0.000152219	0.005215
3488	CEACAM8_Adipose - Subcutaneous_Adipose - Visceral (Omentum)	C5	GOBP	5208	GOBP_POST_TRANSLATIONAL_PROTEIN_MODIFICATION	GOBP_POST_TRANSLATIONAL_PROTEIN_MODIFICATION	1002	1095	0.915	Down	-3.7817	19204	-3.78095	0.000156232	0.00530984
3489	CEACAM8_Adipose - Subcutaneous_Adipose - Visceral (Omentum)	C5	GOBP	5310	GOBP_PROTEIN_IMPORT_INTO_MITOCHONDRIAL_MATRIX	GOBP_PROTEIN_IMPORT_INTO_MITOCHONDRIAL_MATRIX	20	20	1	Down	-3.77899	19204	-3.77824	0.00015794	0.00532644
3490	CEACAM8_Adipose - Subcutaneous_Adipose - Visceral (Omentum)	C5	GOBP	6881	GOBP_RESCUE_OF_STALLED_RIBOSOME	GOBP_RESCUE_OF_STALLED_RIBOSOME	25	29	0.862	Down	-3.77846	19204	-3.77771	0.000158278	0.00532644
3491	CEACAM8_Adipose - Subcutaneous_Adipose - Visceral (Omentum)	C5	GOBP	7181	GOBP_RIBOSOMAL_SUBUNIT_EXPORT_FROM_NUCLEUS	GOBP_RIBOSOMAL_SUBUNIT_EXPORT_FROM_NUCLEUS	14	14	1	Down	-3.77654	19204	-3.77579	0.000159501	0.00534863
3492	CEACAM8_Adipose - Subcutaneous_Adipose - Visceral (Omentum)	C5	GOBP	5395	GOBP_PROTEIN_NEDDYLATION	GOBP_PROTEIN_NEDDYLATION	27	28	0.964	Down	-3.76766	19204	-3.76691	0.000165279	0.00547209
3493	CEACAM8_Adipose - Subcutaneous_Adipose - Visceral (Omentum)	C5	GOBP	6303	GOBP_REGULATION_OF_MONOCYTE_DIFFERENTIATION	GOBP_REGULATION_OF_MONOCYTE_DIFFERENTIATION	16	20	0.8	Up	3.76664	19204	3.7659	0.000165952	0.00547209
3494	CEACAM8_Adipose - Subcutaneous_Adipose - Visceral (Omentum)	C5	GOBP	1499	GOBP_DNA_TEMPLATED_TRANSCRIPTION_INITIATION	GOBP_DNA_TEMPLATED_TRANSCRIPTION_INITIATION	134	154	0.87	Down	-3.76647	19204	-3.76573	0.000166065	0.00547209
3495	CEACAM8_Adipose - Subcutaneous_Adipose - Visceral (Omentum)	C5	GOBP	5206	GOBP_POST_GOLGI_VESICLE_MEDIATED_TRANSPORT	GOBP_POST_GOLGI_VESICLE_MEDIATED_TRANSPORT	101	103	0.981	Down	-3.76152	19204	-3.76078	0.000169386	0.00556218
3496	CEACAM8_Adipose - Subcutaneous_Adipose - Visceral (Omentum)	C5	GOBP	3061	GOBP_NADPH_REGENERATION	GOBP_NADPH_REGENERATION	22	23	0.957	Down	-3.76023	19204	-3.75949	0.000170259	0.00557158
3497	CEACAM8_Adipose - Subcutaneous_Adipose - Visceral (Omentum)	C5	GOBP	3003	GOBP_MULTIVESICULAR_BODY_ORGANIZATION	GOBP_MULTIVESICULAR_BODY_ORGANIZATION	32	32	1	Down	-3.75845	19204	-3.75771	0.000171478	0.00558084
3498	CEACAM8_Adipose - Subcutaneous_Adipose - Visceral (Omentum)	C5	GOBP	6558	GOBP_REGULATION_OF_PROTEOLYSIS_INVOLVED_IN_PROTEIN_CATABOLIC_PROCESS	GOBP_REGULATION_OF_PROTEOLYSIS_INVOLVED_IN_PROTEIN...(06558)	226	236	0.958	Down	-3.7581	19204	-3.75736	0.000171718	0.00558084
3499	CEACAM8_Adipose - Subcutaneous_Adipose - Visceral (Omentum)	C5	GOBP	7253	GOBP_SELECTIVE_AUTOPHAGY	GOBP_SELECTIVE_AUTOPHAGY	95	97	0.979	Down	-3.75645	19204	-3.75571	0.000172848	0.0055984
3500	CEACAM8_Adipose - Subcutaneous_Adipose - Visceral (Omentum)	C5	GOBP	1320	GOBP_CYTOSOLIC_TRANSPORT	GOBP_CYTOSOLIC_TRANSPORT	182	186	0.978	Down	-3.75247	19204	-3.75174	0.000175613	0.00566861
3501	CEACAM8_Adipose - Subcutaneous_Adipose - Visceral (Omentum)	C5	GOBP	5375	GOBP_PROTEIN_LOCALIZATION_TO_NUCLEUS	GOBP_PROTEIN_LOCALIZATION_TO_NUCLEUS	302	310	0.974	Down	-3.75007	19204	-3.74933	0.000177306	0.00568953
3502	CEACAM8_Adipose - Subcutaneous_Adipose - Visceral (Omentum)	C5	GOBP	1305	GOBP_CYTOLYSIS	GOBP_CYTOLYSIS	6	7	0.857	Up	3.74751	19204	3.74678	0.000179122	0.00572345
3503	CEACAM8_Adipose - Subcutaneous_Adipose - Visceral (Omentum)	C5	GOBP	1390	GOBP_DETECTION_OF_MECHANICAL_STIMULUS_INVOLVED_IN_SENSORY_PERCEPTION	GOBP_DETECTION_OF_MECHANICAL_STIMULUS_INVOLVED_IN...(01390)	32	35	0.914	Up	3.71588	19204	3.71516	0.000203072	0.00634502
3504	CEACAM8_Adipose - Subcutaneous_Adipose - Visceral (Omentum)	C5	GOBP	7866	GOBP_VESICLE_MEDIATED_TRANSPORT_BETWEEN_ENDOSOMAL_COMPARTMENTS	GOBP_VESICLE_MEDIATED_TRANSPORT_BETWEEN_ENDOSOMAL_COMPARTMENTS	48	49	0.98	Down	-3.71565	19204	-3.71494	0.000203255	0.00634502
3505	CEACAM8_Adipose - Subcutaneous_Adipose - Visceral (Omentum)	C5	GOBP	4301	GOBP_POLYPRENOL_METABOLIC_PROCESS	GOBP_POLYPRENOL_METABOLIC_PROCESS	24	24	1	Down	-3.71324	19204	-3.71253	0.000205199	0.00638472
3506	CEACAM8_Adipose - Subcutaneous_Adipose - Visceral (Omentum)	C5	GOBP	4798	GOBP_POSITIVE_REGULATION_OF_MITOCHONDRIAL_TRANSLATION	GOBP_POSITIVE_REGULATION_OF_MITOCHONDRIAL_TRANSLATION	16	16	1	Down	-3.70831	19204	-3.7076	0.000209233	0.00648895
3507	CEACAM8_Adipose - Subcutaneous_Adipose - Visceral (Omentum)	C5	GOBP	1949	GOBP_GLIAL_CELL_DERIVED_NEUROTROPHIC_FACTOR_RECEPTOR_SIGNALING_PATHWAY	GOBP_GLIAL_CELL_DERIVED_NEUROTROPHIC_FACTOR...(01949)	7	9	0.778	Up	3.693	19204	3.69229	0.000222242	0.00680349
3508	CEACAM8_Adipose - Subcutaneous_Adipose - Visceral (Omentum)	C5	GOBP	7870	GOBP_VESICLE_TARGETING	GOBP_VESICLE_TARGETING	66	67	0.985	Down	-3.68967	19204	-3.68897	0.000225167	0.00687084
3509	CEACAM8_Adipose - Subcutaneous_Adipose - Visceral (Omentum)	C5	GOBP	1931	GOBP_GENERATION_OF_PRECURSOR_METABOLITES_AND_ENERGY	GOBP_GENERATION_OF_PRECURSOR_METABOLITES_AND_ENERGY	476	511	0.932	Down	-3.67595	19204	-3.67525	0.000237616	0.00713599
3510	CEACAM8_Adipose - Subcutaneous_Adipose - Visceral (Omentum)	C5	GOBP	5657	GOBP_REGULATION_OF_AUTOPHAGOSOME_ASSEMBLY	GOBP_REGULATION_OF_AUTOPHAGOSOME_ASSEMBLY	45	46	0.978	Down	-3.67467	19204	-3.67398	0.000238804	0.00714904
3511	CEACAM8_Adipose - Subcutaneous_Adipose - Visceral (Omentum)	C5	GOBP	1706	GOBP_ER_NUCLEUS_SIGNALING_PATHWAY	GOBP_ER_NUCLEUS_SIGNALING_PATHWAY	45	46	0.978	Down	-3.67272	19204	-3.67203	0.000240633	0.00718114
3512	CEACAM8_Adipose - Subcutaneous_Adipose - Visceral (Omentum)	C5	GOBP	5316	GOBP_PROTEIN_INSERTION_INTO_ER_MEMBRANE_BY_STOP_TRANSFER_MEMBRANE_ANCHOR_SEQUENCE	GOBP_PROTEIN_INSERTION_INTO_ER_MEMBRANE_BY_STOP...(05316)	11	11	1	Down	-3.6685	19204	-3.66781	0.000244632	0.00725514
3513	CEACAM8_Adipose - Subcutaneous_Adipose - Visceral (Omentum)	C5	GOBP	7169	GOBP_RIBONUCLEOSIDE_MONOPHOSPHATE_BIOSYNTHETIC_PROCESS	GOBP_RIBONUCLEOSIDE_MONOPHOSPHATE_BIOSYNTHETIC_PROCESS	33	35	0.943	Down	-3.6685	19204	-3.66781	0.000244641	0.00725514
3514	CEACAM8_Adipose - Subcutaneous_Adipose - Visceral (Omentum)	C5	GOBP	5326	GOBP_PROTEIN_K48_LINKED_UBIQUITINATION	GOBP_PROTEIN_K48_LINKED_UBIQUITINATION	64	65	0.985	Down	-3.66357	19204	-3.66289	0.00024939	0.00734875
3515	CEACAM8_Adipose - Subcutaneous_Adipose - Visceral (Omentum)	C5	GOBP	2460	GOBP_LEUKOCYTE_MEDIATED_CYTOTOXICITY	GOBP_LEUKOCYTE_MEDIATED_CYTOTOXICITY	125	139	0.899	Up	3.66258	19204	3.6619	0.000250356	0.00734875
3516	CEACAM8_Adipose - Subcutaneous_Adipose - Visceral (Omentum)	C5	GOBP	7771	GOBP_U2_TYPE_PRESPLICEOSOME_ASSEMBLY	GOBP_U2_TYPE_PRESPLICEOSOME_ASSEMBLY	24	24	1	Down	-3.66204	19204	-3.66135	0.000250889	0.00734875
3517	CEACAM8_Adipose - Subcutaneous_Adipose - Visceral (Omentum)	C5	GOBP	4982	GOBP_POSITIVE_REGULATION_OF_PROTEIN_UBIQUITINATION	GOBP_POSITIVE_REGULATION_OF_PROTEIN_UBIQUITINATION	105	109	0.963	Down	-3.66124	19204	-3.66056	0.000251669	0.00734875
3518	CEACAM8_Adipose - Subcutaneous_Adipose - Visceral (Omentum)	C5	GOBP	5392	GOBP_PROTEIN_MODIFICATION_BY_SMALL_PROTEIN_CONJUGATION	GOBP_PROTEIN_MODIFICATION_BY_SMALL_PROTEIN_CONJUGATION	774	835	0.927	Down	-3.65508	19204	-3.6544	0.000257786	0.00746125
3519	CEACAM8_Adipose - Subcutaneous_Adipose - Visceral (Omentum)	C5	GOBP	5300	GOBP_PROTEIN_FOLDING_IN_ENDOPLASMIC_RETICULUM	GOBP_PROTEIN_FOLDING_IN_ENDOPLASMIC_RETICULUM	12	12	1	Down	-3.65499	19204	-3.6543	0.000257881	0.00746125
3520	CEACAM8_Adipose - Subcutaneous_Adipose - Visceral (Omentum)	C5	GOBP	6594	GOBP_REGULATION_OF_RESPONSE_TO_ENDOPLASMIC_RETICULUM_STRESS	GOBP_REGULATION_OF_RESPONSE_TO_ENDOPLASMIC...(06594)	79	82	0.963	Down	-3.65262	19204	-3.65194	0.000260268	0.00750742
3521	CEACAM8_Adipose - Subcutaneous_Adipose - Visceral (Omentum)	C5	GOBP	7033	GOBP_RESPONSE_TO_MISFOLDED_PROTEIN	GOBP_RESPONSE_TO_MISFOLDED_PROTEIN	25	25	1	Down	-3.64974	19204	-3.64906	0.000263197	0.00756891
3522	CEACAM8_Adipose - Subcutaneous_Adipose - Visceral (Omentum)	C5	GOBP	2386	GOBP_ISG15_PROTEIN_CONJUGATION	GOBP_ISG15_PROTEIN_CONJUGATION	6	6	1	Up	3.64596	19204	3.64529	0.000267095	0.00762422
3523	CEACAM8_Adipose - Subcutaneous_Adipose - Visceral (Omentum)	C5	GOBP	2345	GOBP_INTRACELLULAR_PH_REDUCTION	GOBP_INTRACELLULAR_PH_REDUCTION	50	55	0.909	Down	-3.64554	19204	-3.64487	0.000267531	0.00762422
3524	CEACAM8_Adipose - Subcutaneous_Adipose - Visceral (Omentum)	C5	GOBP	5734	GOBP_REGULATION_OF_CATABOLIC_PROCESS	GOBP_REGULATION_OF_CATABOLIC_PROCESS	972	1090	0.892	Down	-3.6416	19204	-3.64093	0.00027166	0.00770671
3525	CEACAM8_Adipose - Subcutaneous_Adipose - Visceral (Omentum)	C5	GOBP	599	GOBP_AUTOPHAGY_OF_MITOCHONDRION	GOBP_AUTOPHAGY_OF_MITOCHONDRION	94	98	0.959	Down	-3.64123	19204	-3.64056	0.000272049	0.00770671
3526	CEACAM8_Adipose - Subcutaneous_Adipose - Visceral (Omentum)	C5	GOBP	7696	GOBP_TRNA_METHYLATION	GOBP_TRNA_METHYLATION	43	43	1	Down	-3.63968	19204	-3.63901	0.000273693	0.0077302
3527	CEACAM8_Adipose - Subcutaneous_Adipose - Visceral (Omentum)	C5	GOBP	2018	GOBP_GLYCOLYTIC_PROCESS_THROUGH_GLUCOSE_6_PHOSPHATE	GOBP_GLYCOLYTIC_PROCESS_THROUGH_GLUCOSE_6_PHOSPHATE	18	20	0.9	Down	-3.63878	19204	-3.63811	0.000274651	0.00773423
3528	CEACAM8_Adipose - Subcutaneous_Adipose - Visceral (Omentum)	C5	GOBP	4794	GOBP_POSITIVE_REGULATION_OF_MITOCHONDRIAL_FISSION	GOBP_POSITIVE_REGULATION_OF_MITOCHONDRIAL_FISSION	21	21	1	Down	-3.63446	19204	-3.63379	0.000279292	0.00784166
3529	CEACAM8_Adipose - Subcutaneous_Adipose - Visceral (Omentum)	C5	GOBP	5659	GOBP_REGULATION_OF_AUTOPHAGY	GOBP_REGULATION_OF_AUTOPHAGY	340	358	0.95	Down	-3.6332	19204	-3.63253	0.00028066	0.00785682
3530	CEACAM8_Adipose - Subcutaneous_Adipose - Visceral (Omentum)	C5	GOBP	2978	GOBP_MRNA_CATABOLIC_PROCESS	GOBP_MRNA_CATABOLIC_PROCESS	229	312	0.734	Down	-3.62989	19204	-3.62922	0.000284274	0.0079346
3531	CEACAM8_Adipose - Subcutaneous_Adipose - Visceral (Omentum)	C5	GOBP	4254	GOBP_PIGMENT_GRANULE_ORGANIZATION	GOBP_PIGMENT_GRANULE_ORGANIZATION	39	40	0.975	Down	-3.62901	19204	-3.62834	0.000285245	0.00793833
3532	CEACAM8_Adipose - Subcutaneous_Adipose - Visceral (Omentum)	C5	GOBP	7863	GOBP_VESICLE_LOCALIZATION	GOBP_VESICLE_LOCALIZATION	214	218	0.982	Down	-3.62787	19204	-3.6272	0.000286511	0.00795027
3533	CEACAM8_Adipose - Subcutaneous_Adipose - Visceral (Omentum)	C5	GOBP	4030	GOBP_OLIGOSACCHARIDE_LIPID_INTERMEDIATE_BIOSYNTHETIC_PROCESS	GOBP_OLIGOSACCHARIDE_LIPID_INTERMEDIATE...(04030)	21	21	1	Down	-3.62683	19204	-3.62616	0.000287668	0.00795909
3534	CEACAM8_Adipose - Subcutaneous_Adipose - Visceral (Omentum)	C5	GOBP	3180	GOBP_NEGATIVE_REGULATION_OF_CELLULAR_CATABOLIC_PROCESS	GOBP_NEGATIVE_REGULATION_OF_CELLULAR_CATABOLIC_PROCESS	190	209	0.909	Down	-3.61762	19204	-3.61695	0.000298091	0.0081524
3535	CEACAM8_Adipose - Subcutaneous_Adipose - Visceral (Omentum)	C5	GOBP	2371	GOBP_INTRINSIC_APOPTOTIC_SIGNALING_PATHWAY_IN_RESPONSE_TO_OXIDATIVE_STRESS	GOBP_INTRINSIC_APOPTOTIC_SIGNALING_PATHWAY_IN...(02371)	55	63	0.873	Down	-3.61239	19204	-3.61173	0.000304156	0.00829437
3536	CEACAM8_Adipose - Subcutaneous_Adipose - Visceral (Omentum)	C5	GOBP	870	GOBP_CELLULAR_RESPIRATION	GOBP_CELLULAR_RESPIRATION	231	243	0.951	Down	-3.61049	19204	-3.60983	0.000306403	0.00831921
3537	CEACAM8_Adipose - Subcutaneous_Adipose - Visceral (Omentum)	C5	GOBP	519	GOBP_ANTIMICROBIAL_HUMORAL_RESPONSE	GOBP_ANTIMICROBIAL_HUMORAL_RESPONSE	94	134	0.701	Up	3.60975	19204	3.6091	0.000307267	0.00831921
3538	CEACAM8_Adipose - Subcutaneous_Adipose - Visceral (Omentum)	C5	GOBP	7206	GOBP_RNA_SPLICING	GOBP_RNA_SPLICING	429	475	0.903	Down	-3.60406	19204	-3.6034	0.000314078	0.00846761
3539	CEACAM8_Adipose - Subcutaneous_Adipose - Visceral (Omentum)	C5	GOBP	7558	GOBP_TELOMERE_MAINTENANCE	GOBP_TELOMERE_MAINTENANCE	154	156	0.987	Down	-3.60102	19204	-3.60036	0.000317772	0.0085188
3540	CEACAM8_Adipose - Subcutaneous_Adipose - Visceral (Omentum)	C5	GOBP	4667	GOBP_POSITIVE_REGULATION_OF_HUMORAL_IMMUNE_RESPONSE_MEDIATED_BY_CIRCULATING_IMMUNOGLOBULIN	GOBP_POSITIVE_REGULATION_OF_HUMORAL_IMMUNE...(04667)	7	7	1	Up	3.59793	19204	3.59728	0.000321568	0.00855346
3541	CEACAM8_Adipose - Subcutaneous_Adipose - Visceral (Omentum)	C5	GOBP	3489	GOBP_NEGATIVE_REGULATION_OF_MITOCHONDRION_ORGANIZATION	GOBP_NEGATIVE_REGULATION_OF_MITOCHONDRION_ORGANIZATION	49	52	0.942	Down	-3.59777	19204	-3.59711	0.000321769	0.00855346
3542	CEACAM8_Adipose - Subcutaneous_Adipose - Visceral (Omentum)	C5	GOBP	2568	GOBP_LYSOSOMAL_TRANSPORT	GOBP_LYSOSOMAL_TRANSPORT	127	135	0.941	Down	-3.59688	19204	-3.59623	0.000322866	0.00855866
3543	CEACAM8_Adipose - Subcutaneous_Adipose - Visceral (Omentum)	C5	GOBP	5389	GOBP_PROTEIN_MATURATION_BY_IRON_SULFUR_CLUSTER_TRANSFER	GOBP_PROTEIN_MATURATION_BY_IRON_SULFUR_CLUSTER_TRANSFER	17	17	1	Down	-3.59395	19204	-3.59329	0.000326523	0.00863149
3544	CEACAM8_Adipose - Subcutaneous_Adipose - Visceral (Omentum)	C5	GOBP	7648	GOBP_TRANSCRIPTION_PREINITIATION_COMPLEX_ASSEMBLY	GOBP_TRANSCRIPTION_PREINITIATION_COMPLEX_ASSEMBLY	66	82	0.805	Down	-3.59148	19204	-3.59083	0.000329623	0.00868234
3545	CEACAM8_Adipose - Subcutaneous_Adipose - Visceral (Omentum)	C5	GOBP	3649	GOBP_NEGATIVE_REGULATION_OF_RELEASE_OF_CYTOCHROME_C_FROM_MITOCHONDRIA	GOBP_NEGATIVE_REGULATION_OF_RELEASE_OF_CYTOCHROME...(03649)	19	20	0.95	Down	-3.58939	19204	-3.58875	0.000332272	0.00871066
3546	CEACAM8_Adipose - Subcutaneous_Adipose - Visceral (Omentum)	C5	GOBP	2239	GOBP_INDUCTION_OF_POSITIVE_CHEMOTAXIS	GOBP_INDUCTION_OF_POSITIVE_CHEMOTAXIS	14	14	1	Up	3.58014	19204	3.57949	0.00034426	0.00900007
3547	CEACAM8_Adipose - Subcutaneous_Adipose - Visceral (Omentum)	C5	GOBP	2042	GOBP_GOLGI_LUMEN_ACIDIFICATION	GOBP_GOLGI_LUMEN_ACIDIFICATION	13	13	1	Down	-3.57464	19204	-3.574	0.000351572	0.00916598
3548	CEACAM8_Adipose - Subcutaneous_Adipose - Visceral (Omentum)	C5	GOBP	2973	GOBP_MRNA_3_END_PROCESSING	GOBP_MRNA_3_END_PROCESSING	49	56	0.875	Down	-3.57239	19204	-3.57175	0.000354602	0.00921965
3549	CEACAM8_Adipose - Subcutaneous_Adipose - Visceral (Omentum)	C5	GOBP	4001	GOBP_NUCLEUS_ORGANIZATION	GOBP_NUCLEUS_ORGANIZATION	138	147	0.939	Down	-3.57166	19204	-3.57102	0.000355588	0.00922004
3550	CEACAM8_Adipose - Subcutaneous_Adipose - Visceral (Omentum)	C5	GOBP	1607	GOBP_ENDOMEMBRANE_SYSTEM_ORGANIZATION	GOBP_ENDOMEMBRANE_SYSTEM_ORGANIZATION	551	604	0.912	Down	-3.56034	19204	-3.55971	0.000371267	0.0095225
3551	CEACAM8_Adipose - Subcutaneous_Adipose - Visceral (Omentum)	C5	GOBP	1737	GOBP_ESTABLISHMENT_OF_PROTEIN_LOCALIZATION_TO_TELOMERE	GOBP_ESTABLISHMENT_OF_PROTEIN_LOCALIZATION_TO_TELOMERE	17	18	0.944	Down	-3.55724	19204	-3.5566	0.000375679	0.00958387
3552	CEACAM8_Adipose - Subcutaneous_Adipose - Visceral (Omentum)	C5	GOBP	1620	GOBP_ENDOPLASMIC_RETICULUM_UNFOLDED_PROTEIN_RESPONSE	GOBP_ENDOPLASMIC_RETICULUM_UNFOLDED_PROTEIN_RESPONSE	72	75	0.96	Down	-3.55199	19204	-3.55137	0.000383238	0.00974198
3553	CEACAM8_Adipose - Subcutaneous_Adipose - Visceral (Omentum)	C5	GOBP	912	GOBP_CELLULAR_RESPONSE_TO_GAMMA_RADIATION	GOBP_CELLULAR_RESPONSE_TO_GAMMA_RADIATION	26	27	0.963	Down	-3.55152	19204	-3.55089	0.00038393	0.00974198
3554	CEACAM8_Adipose - Subcutaneous_Adipose - Visceral (Omentum)	C5	GOBP	7702	GOBP_TRNA_THREONYLCARBAMOYLADENOSINE_METABOLIC_PROCESS	GOBP_TRNA_THREONYLCARBAMOYLADENOSINE_METABOLIC_PROCESS	17	20	0.85	Down	-3.54762	19204	-3.54699	0.000389656	0.00983576
3555	CEACAM8_Adipose - Subcutaneous_Adipose - Visceral (Omentum)	C5	GOBP	848	GOBP_CELLULAR_COMPONENT_DISASSEMBLY	GOBP_CELLULAR_COMPONENT_DISASSEMBLY	480	502	0.956	Down	-3.54704	19204	-3.54641	0.000390519	0.00983576
3556	CEACAM8_Adipose - Subcutaneous_Adipose - Visceral (Omentum)	C5	GOBP	6964	GOBP_RESPONSE_TO_GAMMA_RADIATION	GOBP_RESPONSE_TO_GAMMA_RADIATION	48	51	0.941	Down	-3.54551	19204	-3.54488	0.00039279	0.00983576
3557	CEACAM8_Adipose - Subcutaneous_Adipose - Visceral (Omentum)	C5	GOBP	7211	GOBP_RNA_TEMPLATED_DNA_BIOSYNTHETIC_PROCESS	GOBP_RNA_TEMPLATED_DNA_BIOSYNTHETIC_PROCESS	68	70	0.971	Down	-3.54337	19204	-3.54274	0.000395991	0.00986339
3558	CEACAM8_Adipose - Subcutaneous_Adipose - Visceral (Omentum)	C5	GOBP	6485	GOBP_REGULATION_OF_POST_TRANSLATIONAL_PROTEIN_MODIFICATION	GOBP_REGULATION_OF_POST_TRANSLATIONAL_PROTEIN_MODIFICATION	273	284	0.961	Down	-3.53982	19204	-3.53919	0.000401351	0.00994469
3559	CEACAM8_Adipose - Subcutaneous_Adipose - Visceral (Omentum)	C5	GOBP	2362	GOBP_INTRA_GOLGI_VESICLE_MEDIATED_TRANSPORT	GOBP_INTRA_GOLGI_VESICLE_MEDIATED_TRANSPORT	33	34	0.971	Down	-3.53596	19204	-3.53533	0.000407259	0.0100648
3560	CEACAM8_Adipose - Subcutaneous_Adipose - Visceral (Omentum)	C5	GOBP	3958	GOBP_NUCLEOBASE_CONTAINING_COMPOUND_TRANSPORT	GOBP_NUCLEOBASE_CONTAINING_COMPOUND_TRANSPORT	209	225	0.929	Down	-3.52341	19204	-3.52279	0.000427025	0.0104072
3561	CEACAM8_Adipose - Subcutaneous_Adipose - Visceral (Omentum)	C5	GOBP	4541	GOBP_POSITIVE_REGULATION_OF_DNA_TEMPLATED_TRANSCRIPTION_ELONGATION	GOBP_POSITIVE_REGULATION_OF_DNA_TEMPLATED...(04541)	62	62	1	Down	-3.51925	19204	-3.51864	0.000433768	0.0104798
3562	CEACAM8_Adipose - Subcutaneous_Adipose - Visceral (Omentum)	C5	GOBP	6803	GOBP_REGULATION_OF_UBIQUITIN_DEPENDENT_PROTEIN_CATABOLIC_PROCESS	GOBP_REGULATION_OF_UBIQUITIN_DEPENDENT_PROTEIN...(06803)	172	180	0.956	Down	-3.5189	19204	-3.51828	0.000434347	0.0104798
3563	CEACAM8_Adipose - Subcutaneous_Adipose - Visceral (Omentum)	C5	GOBP	7208	GOBP_RNA_SPLICING_VIA_TRANSESTERIFICATION_REACTIONS	GOBP_RNA_SPLICING_VIA_TRANSESTERIFICATION_REACTIONS	292	333	0.877	Down	-3.51696	19204	-3.51635	0.000437528	0.0105118
3564	CEACAM8_Adipose - Subcutaneous_Adipose - Visceral (Omentum)	C5	GOBP	7857	GOBP_VESICLE_COATING	GOBP_VESICLE_COATING	39	40	0.975	Down	-3.51376	19204	-3.51315	0.000442821	0.0105845
3565	CEACAM8_Adipose - Subcutaneous_Adipose - Visceral (Omentum)	C5	GOBP	2800	GOBP_METHYLATION	GOBP_METHYLATION	262	282	0.929	Down	-3.51312	19204	-3.51251	0.000443903	0.0105845
3566	CEACAM8_Adipose - Subcutaneous_Adipose - Visceral (Omentum)	C5	GOBP	1609	GOBP_ENDONUCLEOLYTIC_CLEAVAGE_IN_ITS1_TO_SEPARATE_SSU_RRNA_FROM_5_8S_RRNA_AND_LSU_RRNA_FROM_TRICISTRONIC_RRNA_TRANSCRIPT_SSU_RRNA_5_8S_RRNA_LSU_RRNA	GOBP_ENDONUCLEOLYTIC_CLEAVAGE_IN_ITS1_TO_SEPARATE...(01609)	10	10	1	Down	-3.50812	19204	-3.50751	0.000452321	0.0107582
3567	CEACAM8_Adipose - Subcutaneous_Adipose - Visceral (Omentum)	C5	GOBP	7645	GOBP_TRANSCRIPTION_INITIATION_AT_RNA_POLYMERASE_II_PROMOTER	GOBP_TRANSCRIPTION_INITIATION_AT_RNA_POLYMERASE_II_PROMOTER	96	112	0.857	Down	-3.50218	19204	-3.50158	0.000462513	0.0109305
3568	CEACAM8_Adipose - Subcutaneous_Adipose - Visceral (Omentum)	C5	GOBP	507	GOBP_ANTIGEN_PROCESSING_AND_PRESENTATION_OF_EXOGENOUS_ANTIGEN	GOBP_ANTIGEN_PROCESSING_AND_PRESENTATION_OF...(00507)	43	49	0.878	Up	3.50189	19204	3.50129	0.00046302	0.0109305
3569	CEACAM8_Adipose - Subcutaneous_Adipose - Visceral (Omentum)	C5	GOBP	7223	GOBP_RRNA_TRANSCRIPTION	GOBP_RRNA_TRANSCRIPTION	37	37	1	Down	-3.49532	19204	-3.49472	0.00047456	0.0111639
3570	CEACAM8_Adipose - Subcutaneous_Adipose - Visceral (Omentum)	C5	GOBP	5267	GOBP_PROTEIN_ACYLATION	GOBP_PROTEIN_ACYLATION	137	147	0.932	Down	-3.49333	19204	-3.49273	0.000478118	0.0111639
3571	CEACAM8_Adipose - Subcutaneous_Adipose - Visceral (Omentum)	C5	GOBP	559	GOBP_ASPARTATE_FAMILY_AMINO_ACID_BIOSYNTHETIC_PROCESS	GOBP_ASPARTATE_FAMILY_AMINO_ACID_BIOSYNTHETIC_PROCESS	20	21	0.952	Down	-3.49321	19204	-3.49261	0.000478329	0.0111639
3572	CEACAM8_Adipose - Subcutaneous_Adipose - Visceral (Omentum)	C5	GOBP	6502	GOBP_REGULATION_OF_PROTEASOMAL_UBIQUITIN_DEPENDENT_PROTEIN_CATABOLIC_PROCESS	GOBP_REGULATION_OF_PROTEASOMAL_UBIQUITIN_DEPENDENT...(06502)	137	144	0.951	Down	-3.49295	19204	-3.49235	0.00047879	0.0111639
3573	CEACAM8_Adipose - Subcutaneous_Adipose - Visceral (Omentum)	C5	GOBP	5748	GOBP_REGULATION_OF_CELLULAR_CATABOLIC_PROCESS	GOBP_REGULATION_OF_CELLULAR_CATABOLIC_PROCESS	621	726	0.855	Down	-3.48611	19204	-3.48552	0.000491186	0.0114249
3574	CEACAM8_Adipose - Subcutaneous_Adipose - Visceral (Omentum)	C5	GOBP	2869	GOBP_MITOCHONDRIAL_RESPIRATORY_CHAIN_COMPLEX_ASSEMBLY	GOBP_MITOCHONDRIAL_RESPIRATORY_CHAIN_COMPLEX_ASSEMBLY	96	101	0.95	Down	-3.47838	19204	-3.47779	0.000505567	0.0116931
3575	CEACAM8_Adipose - Subcutaneous_Adipose - Visceral (Omentum)	C5	GOBP	7368	GOBP_SNRNA_METABOLIC_PROCESS	GOBP_SNRNA_METABOLIC_PROCESS	54	57	0.947	Down	-3.47426	19204	-3.47367	0.0005134	0.0118256
3576	CEACAM8_Adipose - Subcutaneous_Adipose - Visceral (Omentum)	C5	GOBP	2858	GOBP_MITOCHONDRIAL_FISSION	GOBP_MITOCHONDRIAL_FISSION	40	40	1	Down	-3.46438	19204	-3.4638	0.000532611	0.0121502
3577	CEACAM8_Adipose - Subcutaneous_Adipose - Visceral (Omentum)	C5	GOBP	3075	GOBP_NATURAL_KILLER_CELL_MEDIATED_IMMUNITY	GOBP_NATURAL_KILLER_CELL_MEDIATED_IMMUNITY	72	80	0.9	Up	3.46121	19204	3.46062	0.000538931	0.0122649
3578	CEACAM8_Adipose - Subcutaneous_Adipose - Visceral (Omentum)	C5	GOBP	5100	GOBP_POSITIVE_REGULATION_OF_TRANSCRIPTION_ELONGATION_BY_RNA_POLYMERASE_II	GOBP_POSITIVE_REGULATION_OF_TRANSCRIPTION...(05100)	49	49	1	Down	-3.45619	19204	-3.45561	0.000549049	0.0124653
3579	CEACAM8_Adipose - Subcutaneous_Adipose - Visceral (Omentum)	C5	GOBP	2016	GOBP_GLYCOLYTIC_PROCESS	GOBP_GLYCOLYTIC_PROCESS	83	89	0.933	Down	-3.45299	19204	-3.45241	0.000555598	0.0125539
3580	CEACAM8_Adipose - Subcutaneous_Adipose - Visceral (Omentum)	C5	GOBP	5825	GOBP_REGULATION_OF_CHRONIC_INFLAMMATORY_RESPONSE	GOBP_REGULATION_OF_CHRONIC_INFLAMMATORY_RESPONSE	8	10	0.8	Up	3.45163	19204	3.45105	0.000558402	0.0125872
3581	CEACAM8_Adipose - Subcutaneous_Adipose - Visceral (Omentum)	C5	GOBP	4247	GOBP_PIGMENTATION	GOBP_PIGMENTATION	104	115	0.904	Down	-3.44776	19204	-3.44718	0.000566476	0.0126491
3582	CEACAM8_Adipose - Subcutaneous_Adipose - Visceral (Omentum)	C5	GOBP	4756	GOBP_POSITIVE_REGULATION_OF_MACROAUTOPHAGY	GOBP_POSITIVE_REGULATION_OF_MACROAUTOPHAGY	73	75	0.973	Down	-3.44169	19204	-3.44111	0.000579326	0.0128754
3583	CEACAM8_Adipose - Subcutaneous_Adipose - Visceral (Omentum)	C5	GOBP	7193	GOBP_RNA_CATABOLIC_PROCESS	GOBP_RNA_CATABOLIC_PROCESS	282	368	0.766	Down	-3.44014	19204	-3.43957	0.000582642	0.012917
3584	CEACAM8_Adipose - Subcutaneous_Adipose - Visceral (Omentum)	C5	GOBP	5487	GOBP_PURINE_NUCLEOSIDE_MONOPHOSPHATE_BIOSYNTHETIC_PROCESS	GOBP_PURINE_NUCLEOSIDE_MONOPHOSPHATE_BIOSYNTHETIC_PROCESS	21	21	1	Down	-3.43955	19204	-3.43898	0.000583917	0.012917
3585	CEACAM8_Adipose - Subcutaneous_Adipose - Visceral (Omentum)	C5	GOBP	1608	GOBP_ENDONUCLEOLYTIC_CLEAVAGE_IN_5_ETS_OF_TRICISTRONIC_RRNA_TRANSCRIPT_SSU_RRNA_5_8S_RRNA_LSU_RRNA	GOBP_ENDONUCLEOLYTIC_CLEAVAGE_IN_5_ETS_OF...(01608)	8	8	1	Down	-3.43415	19204	-3.43358	0.000595677	0.0130776
3586	CEACAM8_Adipose - Subcutaneous_Adipose - Visceral (Omentum)	C5	GOBP	2712	GOBP_MELANOSOME_ASSEMBLY	GOBP_MELANOSOME_ASSEMBLY	19	19	1	Down	-3.43138	19204	-3.43081	0.000601777	0.0131369
3587	CEACAM8_Adipose - Subcutaneous_Adipose - Visceral (Omentum)	C5	GOBP	2860	GOBP_MITOCHONDRIAL_FUSION	GOBP_MITOCHONDRIAL_FUSION	33	33	1	Down	-3.43102	19204	-3.43045	0.000602588	0.0131369
3588	CEACAM8_Adipose - Subcutaneous_Adipose - Visceral (Omentum)	C5	GOBP	1639	GOBP_ENERGY_DERIVATION_BY_OXIDATION_OF_ORGANIC_COMPOUNDS	GOBP_ENERGY_DERIVATION_BY_OXIDATION_OF_ORGANIC_COMPOUNDS	313	337	0.929	Down	-3.43027	19204	-3.4297	0.00060424	0.0131369
3589	CEACAM8_Adipose - Subcutaneous_Adipose - Visceral (Omentum)	C5	GOBP	5823	GOBP_REGULATION_OF_CHROMOSOME_ORGANIZATION	GOBP_REGULATION_OF_CHROMOSOME_ORGANIZATION	245	247	0.992	Down	-3.42996	19204	-3.42939	0.000604933	0.0131369
3590	CEACAM8_Adipose - Subcutaneous_Adipose - Visceral (Omentum)	C5	GOBP	515	GOBP_ANTIGEN_PROCESSING_AND_PRESENTATION_OF_PEPTIDE_OR_POLYSACCHARIDE_ANTIGEN_VIA_MHC_CLASS_II	GOBP_ANTIGEN_PROCESSING_AND_PRESENTATION_OF...(00515)	34	37	0.919	Up	3.42732	19204	3.42675	0.00061084	0.0132047
3591	CEACAM8_Adipose - Subcutaneous_Adipose - Visceral (Omentum)	C5	GOBP	3854	GOBP_NEURON_CELL_CELL_ADHESION	GOBP_NEURON_CELL_CELL_ADHESION	16	16	1	Up	3.42438	19204	3.42382	0.000617484	0.013318
3592	CEACAM8_Adipose - Subcutaneous_Adipose - Visceral (Omentum)	C5	GOBP	7563	GOBP_TELOMERE_ORGANIZATION	GOBP_TELOMERE_ORGANIZATION	166	187	0.888	Down	-3.42108	19204	-3.42052	0.000625022	0.0134379
3593	CEACAM8_Adipose - Subcutaneous_Adipose - Visceral (Omentum)	C5	GOBP	5018	GOBP_POSITIVE_REGULATION_OF_RRNA_PROCESSING	GOBP_POSITIVE_REGULATION_OF_RRNA_PROCESSING	10	10	1	Down	-3.42071	19204	-3.42015	0.000625874	0.0134379
3594	CEACAM8_Adipose - Subcutaneous_Adipose - Visceral (Omentum)	C5	GOBP	4278	GOBP_PLATELET_DENSE_GRANULE_ORGANIZATION	GOBP_PLATELET_DENSE_GRANULE_ORGANIZATION	24	25	0.96	Down	-3.41009	19204	-3.40953	0.000650753	0.0138467
3595	CEACAM8_Adipose - Subcutaneous_Adipose - Visceral (Omentum)	C5	GOBP	392	GOBP_AEROBIC_RESPIRATION	GOBP_AEROBIC_RESPIRATION	190	197	0.964	Down	-3.40298	19204	-3.40242	0.00066791	0.01418
3596	CEACAM8_Adipose - Subcutaneous_Adipose - Visceral (Omentum)	C5	GOBP	1739	GOBP_ESTABLISHMENT_OF_RNA_LOCALIZATION	GOBP_ESTABLISHMENT_OF_RNA_LOCALIZATION	152	160	0.95	Down	-3.40195	19204	-3.4014	0.000670425	0.0142016
3597	CEACAM8_Adipose - Subcutaneous_Adipose - Visceral (Omentum)	C5	GOBP	7209	GOBP_RNA_STABILIZATION	GOBP_RNA_STABILIZATION	61	73	0.836	Down	-3.40122	19204	-3.40066	0.000672228	0.0142081
3598	CEACAM8_Adipose - Subcutaneous_Adipose - Visceral (Omentum)	C5	GOBP	7868	GOBP_VESICLE_MEDIATED_TRANSPORT_TO_THE_PLASMA_MEMBRANE	GOBP_VESICLE_MEDIATED_TRANSPORT_TO_THE_PLASMA_MEMBRANE	147	151	0.974	Down	-3.39542	19204	-3.39487	0.000686617	0.01448
3599	CEACAM8_Adipose - Subcutaneous_Adipose - Visceral (Omentum)	C5	GOBP	2569	GOBP_LYTIC_VACUOLE_ORGANIZATION	GOBP_LYTIC_VACUOLE_ORGANIZATION	105	109	0.963	Down	-3.39444	19204	-3.39389	0.000689075	0.0144996
3600	CEACAM8_Adipose - Subcutaneous_Adipose - Visceral (Omentum)	C5	GOBP	5321	GOBP_PROTEIN_K11_LINKED_UBIQUITINATION	GOBP_PROTEIN_K11_LINKED_UBIQUITINATION	30	30	1	Down	-3.38784	19204	-3.38729	0.000705866	0.0147918
3601	CEACAM8_Adipose - Subcutaneous_Adipose - Visceral (Omentum)	C5	GOBP	7640	GOBP_TRANSCRIPTION_BY_RNA_POLYMERASE_III	GOBP_TRANSCRIPTION_BY_RNA_POLYMERASE_III	61	61	1	Down	-3.38629	19204	-3.38574	0.00070987	0.0148163
3602	CEACAM8_Adipose - Subcutaneous_Adipose - Visceral (Omentum)	C5	GOBP	7005	GOBP_RESPONSE_TO_IONIZING_RADIATION	GOBP_RESPONSE_TO_IONIZING_RADIATION	136	139	0.978	Down	-3.3861	19204	-3.38555	0.000710369	0.0148163
3603	CEACAM8_Adipose - Subcutaneous_Adipose - Visceral (Omentum)	C5	GOBP	2229	GOBP_IMPORT_INTO_NUCLEUS	GOBP_IMPORT_INTO_NUCLEUS	160	166	0.964	Down	-3.36921	19204	-3.36866	0.000755335	0.0156168
3604	CEACAM8_Adipose - Subcutaneous_Adipose - Visceral (Omentum)	C5	GOBP	3793	GOBP_NEGATIVE_REGULATION_OF_VIRAL_PROCESS	GOBP_NEGATIVE_REGULATION_OF_VIRAL_PROCESS	82	93	0.882	Up	3.35814	19204	3.3576	0.000786221	0.0161437
3605	CEACAM8_Adipose - Subcutaneous_Adipose - Visceral (Omentum)	C5	GOBP	5904	GOBP_REGULATION_OF_DNA_TEMPLATED_TRANSCRIPTION_INITIATION	GOBP_REGULATION_OF_DNA_TEMPLATED_TRANSCRIPTION_INITIATION	77	80	0.963	Down	-3.35746	19204	-3.35692	0.000788145	0.0161437
3606	CEACAM8_Adipose - Subcutaneous_Adipose - Visceral (Omentum)	C5	GOBP	5293	GOBP_PROTEIN_DNA_COMPLEX_ASSEMBLY	GOBP_PROTEIN_DNA_COMPLEX_ASSEMBLY	176	240	0.733	Down	-3.35705	19204	-3.35651	0.000789325	0.0161437
3607	CEACAM8_Adipose - Subcutaneous_Adipose - Visceral (Omentum)	C5	GOBP	5155	GOBP_POSITIVE_REGULATION_OF_VACUOLE_ORGANIZATION	GOBP_POSITIVE_REGULATION_OF_VACUOLE_ORGANIZATION	24	24	1	Down	-3.35412	19204	-3.35359	0.000797715	0.0162802
3608	CEACAM8_Adipose - Subcutaneous_Adipose - Visceral (Omentum)	C5	GOBP	3655	GOBP_NEGATIVE_REGULATION_OF_RESPONSE_TO_ENDOPLASMIC_RETICULUM_STRESS	GOBP_NEGATIVE_REGULATION_OF_RESPONSE_TO...(03655)	41	44	0.932	Down	-3.3504	19204	-3.34987	0.000808499	0.0163648
3609	CEACAM8_Adipose - Subcutaneous_Adipose - Visceral (Omentum)	C5	GOBP	1274	GOBP_COTRANSLATIONAL_PROTEIN_TARGETING_TO_MEMBRANE	GOBP_COTRANSLATIONAL_PROTEIN_TARGETING_TO_MEMBRANE	25	30	0.833	Down	-3.34724	19204	-3.34671	0.000817763	0.0164886
3610	CEACAM8_Adipose - Subcutaneous_Adipose - Visceral (Omentum)	C5	GOBP	2432	GOBP_LATE_ENDOSOME_TO_VACUOLE_TRANSPORT	GOBP_LATE_ENDOSOME_TO_VACUOLE_TRANSPORT	36	37	0.973	Down	-3.34704	19204	-3.34651	0.000818349	0.0164886
3611	CEACAM8_Adipose - Subcutaneous_Adipose - Visceral (Omentum)	C5	GOBP	4542	GOBP_POSITIVE_REGULATION_OF_DNA_TEMPLATED_TRANSCRIPTION_INITIATION	GOBP_POSITIVE_REGULATION_OF_DNA_TEMPLATED...(04542)	66	68	0.971	Down	-3.34507	19204	-3.34454	0.000824192	0.0165711
3612	CEACAM8_Adipose - Subcutaneous_Adipose - Visceral (Omentum)	C5	GOBP	7886	GOBP_VIRAL_PROTEIN_PROCESSING	GOBP_VIRAL_PROTEIN_PROCESSING	31	31	1	Down	-3.34232	19204	-3.34179	0.000832411	0.016701
3613	CEACAM8_Adipose - Subcutaneous_Adipose - Visceral (Omentum)	C5	GOBP	4049	GOBP_ORGANELLE_LOCALIZATION	GOBP_ORGANELLE_LOCALIZATION	585	610	0.959	Down	-3.34102	19204	-3.34049	0.000836297	0.0167083
3614	CEACAM8_Adipose - Subcutaneous_Adipose - Visceral (Omentum)	C5	GOBP	2048	GOBP_GOLGI_TO_PLASMA_MEMBRANE_TRANSPORT	GOBP_GOLGI_TO_PLASMA_MEMBRANE_TRANSPORT	56	58	0.966	Down	-3.33738	19204	-3.33686	0.000847318	0.0168223
3615	CEACAM8_Adipose - Subcutaneous_Adipose - Visceral (Omentum)	C5	GOBP	375	GOBP_ADENYLATE_CYCLASE_MODULATING_G_PROTEIN_COUPLED_RECEPTOR_SIGNALING_PATHWAY	GOBP_ADENYLATE_CYCLASE_MODULATING_G_PROTEIN...(00375)	190	248	0.766	Up	3.33497	19204	3.33444	0.000854703	0.0168982
3616	CEACAM8_Adipose - Subcutaneous_Adipose - Visceral (Omentum)	C5	GOBP	5728	GOBP_REGULATION_OF_CARDIAC_MUSCLE_CONTRACTION_BY_CALCIUM_ION_SIGNALING	GOBP_REGULATION_OF_CARDIAC_MUSCLE_CONTRACTION_BY...(05728)	24	26	0.923	Down	-3.33125	19204	-3.33073	0.0008662	0.0170899
3617	CEACAM8_Adipose - Subcutaneous_Adipose - Visceral (Omentum)	C5	GOBP	2501	GOBP_LIPOPROTEIN_BIOSYNTHETIC_PROCESS	GOBP_LIPOPROTEIN_BIOSYNTHETIC_PROCESS	92	97	0.948	Down	-3.32822	19204	-3.3277	0.000875664	0.0172408
3618	CEACAM8_Adipose - Subcutaneous_Adipose - Visceral (Omentum)	C5	GOBP	5209	GOBP_POST_TRANSLATIONAL_PROTEIN_TARGETING_TO_ENDOPLASMIC_RETICULUM_MEMBRANE	GOBP_POST_TRANSLATIONAL_PROTEIN_TARGETING_TO...(05209)	15	16	0.938	Down	-3.32336	19204	-3.32284	0.000891047	0.0175073
3619	CEACAM8_Adipose - Subcutaneous_Adipose - Visceral (Omentum)	C5	GOBP	3668	GOBP_NEGATIVE_REGULATION_OF_RNA_CATABOLIC_PROCESS	GOBP_NEGATIVE_REGULATION_OF_RNA_CATABOLIC_PROCESS	74	86	0.86	Down	-3.32257	19204	-3.32205	0.000893579	0.0175208
3620	CEACAM8_Adipose - Subcutaneous_Adipose - Visceral (Omentum)	C5	GOBP	7202	GOBP_RNA_POLYMERASE_II_PREINITIATION_COMPLEX_ASSEMBLY	GOBP_RNA_POLYMERASE_II_PREINITIATION_COMPLEX_ASSEMBLY	54	68	0.794	Down	-3.31559	19204	-3.31508	0.000916178	0.01789
3621	CEACAM8_Adipose - Subcutaneous_Adipose - Visceral (Omentum)	C5	GOBP	1625	GOBP_ENDOSOME_TO_LYSOSOME_TRANSPORT	GOBP_ENDOSOME_TO_LYSOSOME_TRANSPORT	68	74	0.919	Down	-3.31478	19204	-3.31426	0.000918857	0.0179055
3622	CEACAM8_Adipose - Subcutaneous_Adipose - Visceral (Omentum)	C5	GOBP	1487	GOBP_DNA_REPLICATION	GOBP_DNA_REPLICATION	269	279	0.964	Down	-3.3129	19204	-3.31239	0.000925032	0.0179888
3623	CEACAM8_Adipose - Subcutaneous_Adipose - Visceral (Omentum)	C5	GOBP	6759	GOBP_REGULATION_OF_TRANSLATIONAL_FIDELITY	GOBP_REGULATION_OF_TRANSLATIONAL_FIDELITY	18	18	1	Down	-3.30991	19204	-3.3094	0.00093497	0.0181079
3624	CEACAM8_Adipose - Subcutaneous_Adipose - Visceral (Omentum)	C5	GOBP	7559	GOBP_TELOMERE_MAINTENANCE_IN_RESPONSE_TO_DNA_DAMAGE	GOBP_TELOMERE_MAINTENANCE_IN_RESPONSE_TO_DNA_DAMAGE	30	30	1	Down	-3.30401	19204	-3.30349	0.000954879	0.0184558
3625	CEACAM8_Adipose - Subcutaneous_Adipose - Visceral (Omentum)	C5	GOBP	758	GOBP_CARBOHYDRATE_CATABOLIC_PROCESS	GOBP_CARBOHYDRATE_CATABOLIC_PROCESS	147	163	0.902	Down	-3.30051	19204	-3.3	0.000966851	0.0186492
3626	CEACAM8_Adipose - Subcutaneous_Adipose - Visceral (Omentum)	C5	GOBP	1500	GOBP_DNA_TEMPLATED_TRANSCRIPTION_TERMINATION	GOBP_DNA_TEMPLATED_TRANSCRIPTION_TERMINATION	24	30	0.8	Down	-3.29481	19204	-3.2943	0.000986673	0.0189049
3627	CEACAM8_Adipose - Subcutaneous_Adipose - Visceral (Omentum)	C5	GOBP	6724	GOBP_REGULATION_OF_TELOMERE_MAINTENANCE	GOBP_REGULATION_OF_TELOMERE_MAINTENANCE	104	104	1	Down	-3.29384	19204	-3.29333	0.000990068	0.0189049
3628	CEACAM8_Adipose - Subcutaneous_Adipose - Visceral (Omentum)	C5	GOBP	7872	GOBP_VESICLE_TARGETING_TO_FROM_OR_WITHIN_GOLGI	GOBP_VESICLE_TARGETING_TO_FROM_OR_WITHIN_GOLGI	33	34	0.971	Down	-3.28741	19204	-3.2869	0.00101296	0.0193031
3629	CEACAM8_Adipose - Subcutaneous_Adipose - Visceral (Omentum)	C5	GOBP	4051	GOBP_ORGANELLE_TRANSPORT_ALONG_MICROTUBULE	GOBP_ORGANELLE_TRANSPORT_ALONG_MICROTUBULE	89	89	1	Down	-3.28675	19204	-3.28624	0.00101534	0.0193098
3630	CEACAM8_Adipose - Subcutaneous_Adipose - Visceral (Omentum)	C5	GOBP	6283	GOBP_REGULATION_OF_MITOCHONDRION_ORGANIZATION	GOBP_REGULATION_OF_MITOCHONDRION_ORGANIZATION	146	152	0.961	Down	-3.28485	19204	-3.28434	0.0010222	0.0194013
3631	CEACAM8_Adipose - Subcutaneous_Adipose - Visceral (Omentum)	C5	GOBP	7691	GOBP_TRNA_5_END_PROCESSING	GOBP_TRNA_5_END_PROCESSING	16	16	1	Down	-3.27738	19204	-3.27688	0.0010496	0.0198027
3632	CEACAM8_Adipose - Subcutaneous_Adipose - Visceral (Omentum)	C5	GOBP	2468	GOBP_LEUKOTRIENE_CATABOLIC_PROCESS	GOBP_LEUKOTRIENE_CATABOLIC_PROCESS	5	6	0.833	Up	3.27473	19204	3.27423	0.00105949	0.0198281
3633	CEACAM8_Adipose - Subcutaneous_Adipose - Visceral (Omentum)	C5	GOBP	2980	GOBP_MRNA_EXPORT_FROM_NUCLEUS	GOBP_MRNA_EXPORT_FROM_NUCLEUS	66	70	0.943	Down	-3.27422	19204	-3.27372	0.00106142	0.0198281
3634	CEACAM8_Adipose - Subcutaneous_Adipose - Visceral (Omentum)	C5	GOBP	7268	GOBP_SENSORY_PERCEPTION_OF_PAIN	GOBP_SENSORY_PERCEPTION_OF_PAIN	65	78	0.833	Up	3.27418	19204	3.27368	0.00106155	0.0198281
3635	CEACAM8_Adipose - Subcutaneous_Adipose - Visceral (Omentum)	C5	GOBP	2029	GOBP_GLYCOSYLATION	GOBP_GLYCOSYLATION	207	220	0.941	Down	-3.27261	19204	-3.27211	0.00106749	0.0198281
3636	CEACAM8_Adipose - Subcutaneous_Adipose - Visceral (Omentum)	C5	GOBP	5082	GOBP_POSITIVE_REGULATION_OF_TELOMERE_MAINTENANCE	GOBP_POSITIVE_REGULATION_OF_TELOMERE_MAINTENANCE	70	70	1	Down	-3.27256	19204	-3.27206	0.00106767	0.0198281
3637	CEACAM8_Adipose - Subcutaneous_Adipose - Visceral (Omentum)	C5	GOBP	6790	GOBP_REGULATION_OF_T_CELL_MEDIATED_CYTOTOXICITY	GOBP_REGULATION_OF_T_CELL_MEDIATED_CYTOTOXICITY	43	50	0.86	Up	3.27173	19204	3.27124	0.00107079	0.0198472
3638	CEACAM8_Adipose - Subcutaneous_Adipose - Visceral (Omentum)	C5	GOBP	5373	GOBP_PROTEIN_LOCALIZATION_TO_NUCLEOLUS	GOBP_PROTEIN_LOCALIZATION_TO_NUCLEOLUS	17	18	0.944	Down	-3.27064	19204	-3.27014	0.00107493	0.0198851
3639	CEACAM8_Adipose - Subcutaneous_Adipose - Visceral (Omentum)	C5	GOBP	7349	GOBP_SMALL_NUCLEOLAR_RIBONUCLEOPROTEIN_COMPLEX_ASSEMBLY	GOBP_SMALL_NUCLEOLAR_RIBONUCLEOPROTEIN_COMPLEX_ASSEMBLY	11	12	0.917	Down	-3.26925	19204	-3.26875	0.00108024	0.0199444
3640	CEACAM8_Adipose - Subcutaneous_Adipose - Visceral (Omentum)	C5	GOBP	455	GOBP_AMP_BIOSYNTHETIC_PROCESS	GOBP_AMP_BIOSYNTHETIC_PROCESS	13	13	1	Down	-3.26818	19204	-3.26768	0.00108432	0.0199809
3641	CEACAM8_Adipose - Subcutaneous_Adipose - Visceral (Omentum)	C5	GOBP	7664	GOBP_TRANSLATIONAL_TERMINATION	GOBP_TRANSLATIONAL_TERMINATION	16	17	0.941	Down	-3.26643	19204	-3.26593	0.00109104	0.0200657
3642	CEACAM8_Adipose - Subcutaneous_Adipose - Visceral (Omentum)	C5	GOBP	5093	GOBP_POSITIVE_REGULATION_OF_TORC1_SIGNALING	GOBP_POSITIVE_REGULATION_OF_TORC1_SIGNALING	52	52	1	Down	-3.26284	19204	-3.26234	0.00110496	0.0202825
3643	CEACAM8_Adipose - Subcutaneous_Adipose - Visceral (Omentum)	C5	GOBP	5386	GOBP_PROTEIN_LOCALIZATION_TO_VACUOLE	GOBP_PROTEIN_LOCALIZATION_TO_VACUOLE	82	88	0.932	Down	-3.25911	19204	-3.25862	0.00111955	0.0204712
3644	CEACAM8_Adipose - Subcutaneous_Adipose - Visceral (Omentum)	C5	GOBP	3947	GOBP_NUCLEAR_TRANSCRIBED_MRNA_CATABOLIC_PROCESS	GOBP_NUCLEAR_TRANSCRIBED_MRNA_CATABOLIC_PROCESS	125	130	0.962	Down	-3.25852	19204	-3.25802	0.00112192	0.020475
3645	CEACAM8_Adipose - Subcutaneous_Adipose - Visceral (Omentum)	C5	GOBP	6912	GOBP_RESPONSE_TO_AUDITORY_STIMULUS	GOBP_RESPONSE_TO_AUDITORY_STIMULUS	28	31	0.903	Up	3.2578	19204	3.2573	0.00112476	0.0204875
3646	CEACAM8_Adipose - Subcutaneous_Adipose - Visceral (Omentum)	C5	GOBP	7757	GOBP_T_CELL_RECEPTOR_SIGNALING_PATHWAY	GOBP_T_CELL_RECEPTOR_SIGNALING_PATHWAY	140	144	0.972	Up	3.25513	19204	3.25464	0.00113537	0.0206183
3647	CEACAM8_Adipose - Subcutaneous_Adipose - Visceral (Omentum)	C5	GOBP	5409	GOBP_PROTEIN_POLYUBIQUITINATION	GOBP_PROTEIN_POLYUBIQUITINATION	215	226	0.951	Down	-3.2549	19204	-3.25441	0.00113629	0.0206183
3648	CEACAM8_Adipose - Subcutaneous_Adipose - Visceral (Omentum)	C5	GOBP	7562	GOBP_TELOMERE_MAINTENANCE_VIA_TELOMERE_LENGTHENING	GOBP_TELOMERE_MAINTENANCE_VIA_TELOMERE_LENGTHENING	79	81	0.975	Down	-3.25088	19204	-3.25039	0.00115247	0.0208323
3649	CEACAM8_Adipose - Subcutaneous_Adipose - Visceral (Omentum)	C5	GOBP	2949	GOBP_MONOCYTE_CHEMOTAXIS	GOBP_MONOCYTE_CHEMOTAXIS	53	71	0.746	Up	3.23851	19204	3.23803	0.00120359	0.0216984
3650	CEACAM8_Adipose - Subcutaneous_Adipose - Visceral (Omentum)	C5	GOBP	1976	GOBP_GLUCOSE_CATABOLIC_PROCESS	GOBP_GLUCOSE_CATABOLIC_PROCESS	24	27	0.889	Down	-3.23819	19204	-3.2377	0.00120496	0.0216984
3651	CEACAM8_Adipose - Subcutaneous_Adipose - Visceral (Omentum)	C5	GOBP	7222	GOBP_RRNA_PSEUDOURIDINE_SYNTHESIS	GOBP_RRNA_PSEUDOURIDINE_SYNTHESIS	8	8	1	Down	-3.23708	19204	-3.2366	0.00120964	0.0217414
3652	CEACAM8_Adipose - Subcutaneous_Adipose - Visceral (Omentum)	C5	GOBP	2230	GOBP_IMP_BIOSYNTHETIC_PROCESS	GOBP_IMP_BIOSYNTHETIC_PROCESS	11	11	1	Down	-3.23253	19204	-3.23205	0.00122907	0.0220073
3653	CEACAM8_Adipose - Subcutaneous_Adipose - Visceral (Omentum)	C5	GOBP	2043	GOBP_GOLGI_ORGANIZATION	GOBP_GOLGI_ORGANIZATION	146	158	0.924	Down	-3.22901	19204	-3.22853	0.0012443	0.022238
3654	CEACAM8_Adipose - Subcutaneous_Adipose - Visceral (Omentum)	C5	GOBP	1299	GOBP_CYTOKINESIS	GOBP_CYTOKINESIS	172	188	0.915	Down	-3.22745	19204	-3.22697	0.00125108	0.0222753
3655	CEACAM8_Adipose - Subcutaneous_Adipose - Visceral (Omentum)	C5	GOBP	3455	GOBP_NEGATIVE_REGULATION_OF_MACROAUTOPHAGY	GOBP_NEGATIVE_REGULATION_OF_MACROAUTOPHAGY	32	32	1	Down	-3.22407	19204	-3.2236	0.00126592	0.0224134
3656	CEACAM8_Adipose - Subcutaneous_Adipose - Visceral (Omentum)	C5	GOBP	5572	GOBP_RECEPTOR_METABOLIC_PROCESS	GOBP_RECEPTOR_METABOLIC_PROCESS	72	73	0.986	Down	-3.22337	19204	-3.22289	0.00126903	0.0224267
3657	CEACAM8_Adipose - Subcutaneous_Adipose - Visceral (Omentum)	C5	GOBP	512	GOBP_ANTIGEN_PROCESSING_AND_PRESENTATION_OF_PEPTIDE_ANTIGEN	GOBP_ANTIGEN_PROCESSING_AND_PRESENTATION_OF...(00512)	67	72	0.931	Up	3.22117	19204	3.22069	0.00127883	0.022516
3658	CEACAM8_Adipose - Subcutaneous_Adipose - Visceral (Omentum)	C5	GOBP	517	GOBP_ANTIGEN_RECEPTOR_MEDIATED_SIGNALING_PATHWAY	GOBP_ANTIGEN_RECEPTOR_MEDIATED_SIGNALING_PATHWAY	195	205	0.951	Up	3.21949	19204	3.21901	0.00128632	0.0225811
3659	CEACAM8_Adipose - Subcutaneous_Adipose - Visceral (Omentum)	C5	GOBP	7173	GOBP_RIBOSE_PHOSPHATE_BIOSYNTHETIC_PROCESS	GOBP_RIBOSE_PHOSPHATE_BIOSYNTHETIC_PROCESS	224	235	0.953	Down	-3.219	19204	-3.21853	0.00128851	0.0225811
3660	CEACAM8_Adipose - Subcutaneous_Adipose - Visceral (Omentum)	C5	GOBP	7773	GOBP_UBIQUINONE_METABOLIC_PROCESS	GOBP_UBIQUINONE_METABOLIC_PROCESS	19	19	1	Down	-3.21725	19204	-3.21677	0.00129641	0.0226573
3661	CEACAM8_Adipose - Subcutaneous_Adipose - Visceral (Omentum)	C5	GOBP	6127	GOBP_REGULATION_OF_INTRINSIC_APOPTOTIC_SIGNALING_PATHWAY	GOBP_REGULATION_OF_INTRINSIC_APOPTOTIC_SIGNALING_PATHWAY	170	190	0.895	Down	-3.21349	19204	-3.21302	0.00131349	0.0229136
3662	CEACAM8_Adipose - Subcutaneous_Adipose - Visceral (Omentum)	C5	GOBP	2037	GOBP_GMP_BIOSYNTHETIC_PROCESS	GOBP_GMP_BIOSYNTHETIC_PROCESS	14	14	1	Down	-3.21205	19204	-3.21158	0.00132008	0.0229442
3663	CEACAM8_Adipose - Subcutaneous_Adipose - Visceral (Omentum)	C5	GOBP	4936	GOBP_POSITIVE_REGULATION_OF_PROTEASOMAL_PROTEIN_CATABOLIC_PROCESS	GOBP_POSITIVE_REGULATION_OF_PROTEASOMAL_PROTEIN...(04936)	113	117	0.966	Down	-3.21122	19204	-3.21075	0.00132389	0.0229629
3664	CEACAM8_Adipose - Subcutaneous_Adipose - Visceral (Omentum)	C5	GOBP	2630	GOBP_MAINTENANCE_OF_PROTEIN_LOCALIZATION_IN_ORGANELLE	GOBP_MAINTENANCE_OF_PROTEIN_LOCALIZATION_IN_ORGANELLE	40	41	0.976	Down	-3.21077	19204	-3.21029	0.001326	0.0229629
3665	CEACAM8_Adipose - Subcutaneous_Adipose - Visceral (Omentum)	C5	GOBP	1135	GOBP_CHAPERONE_MEDIATED_PROTEIN_COMPLEX_ASSEMBLY	GOBP_CHAPERONE_MEDIATED_PROTEIN_COMPLEX_ASSEMBLY	21	23	0.913	Down	-3.21005	19204	-3.20958	0.00132929	0.0229781
3666	CEACAM8_Adipose - Subcutaneous_Adipose - Visceral (Omentum)	C5	GOBP	6359	GOBP_REGULATION_OF_NEURON_MIGRATION	GOBP_REGULATION_OF_NEURON_MIGRATION	44	48	0.917	Up	3.20435	19204	3.20388	0.00135588	0.0233527
3667	CEACAM8_Adipose - Subcutaneous_Adipose - Visceral (Omentum)	C5	GOBP	2164	GOBP_HISTONE_MODIFICATION	GOBP_HISTONE_MODIFICATION	114	120	0.95	Down	-3.19545	19204	-3.19498	0.00139838	0.0239542
3668	CEACAM8_Adipose - Subcutaneous_Adipose - Visceral (Omentum)	C5	GOBP	7458	GOBP_STEROL_BIOSYNTHETIC_PROCESS	GOBP_STEROL_BIOSYNTHETIC_PROCESS	60	68	0.882	Down	-3.19375	19204	-3.19328	0.00140666	0.0240527
3669	CEACAM8_Adipose - Subcutaneous_Adipose - Visceral (Omentum)	C5	GOBP	7932	GOBP_XMP_METABOLIC_PROCESS	GOBP_XMP_METABOLIC_PROCESS	7	7	1	Down	-3.18893	19204	-3.18846	0.00143031	0.0243691
3670	CEACAM8_Adipose - Subcutaneous_Adipose - Visceral (Omentum)	C5	GOBP	2436	GOBP_LEARNED_VOCALIZATION_BEHAVIOR_OR_VOCAL_LEARNING	GOBP_LEARNED_VOCALIZATION_BEHAVIOR_OR_VOCAL_LEARNING	8	10	0.8	Up	3.18588	19204	3.18542	0.00144545	0.0245391
3671	CEACAM8_Adipose - Subcutaneous_Adipose - Visceral (Omentum)	C5	GOBP	2513	GOBP_LOCALIZATION_WITHIN_MEMBRANE	GOBP_LOCALIZATION_WITHIN_MEMBRANE	660	699	0.944	Down	-3.18468	19204	-3.18422	0.00145146	0.024597
3672	CEACAM8_Adipose - Subcutaneous_Adipose - Visceral (Omentum)	C5	GOBP	2874	GOBP_MITOCHONDRIAL_RNA_MODIFICATION	GOBP_MITOCHONDRIAL_RNA_MODIFICATION	10	10	1	Down	-3.18009	19204	-3.17963	0.00147462	0.024945
3673	CEACAM8_Adipose - Subcutaneous_Adipose - Visceral (Omentum)	C5	GOBP	1885	GOBP_FRUCTOSE_6_PHOSPHATE_METABOLIC_PROCESS	GOBP_FRUCTOSE_6_PHOSPHATE_METABOLIC_PROCESS	11	11	1	Down	-3.17656	19204	-3.1761	0.00149269	0.0251877
3674	CEACAM8_Adipose - Subcutaneous_Adipose - Visceral (Omentum)	C5	GOBP	3920	GOBP_NON_MEMBRANE_BOUNDED_ORGANELLE_ASSEMBLY	GOBP_NON_MEMBRANE_BOUNDED_ORGANELLE_ASSEMBLY	398	425	0.936	Down	-3.17574	19204	-3.17528	0.00149693	0.0251877
3675	CEACAM8_Adipose - Subcutaneous_Adipose - Visceral (Omentum)	C5	GOBP	2986	GOBP_MRNA_PSEUDOURIDINE_SYNTHESIS	GOBP_MRNA_PSEUDOURIDINE_SYNTHESIS	9	9	1	Down	-3.17357	19204	-3.17311	0.00150816	0.0253093
3676	CEACAM8_Adipose - Subcutaneous_Adipose - Visceral (Omentum)	C5	GOBP	1425	GOBP_DE_NOVO_AMP_BIOSYNTHETIC_PROCESS	GOBP_DE_NOVO_AMP_BIOSYNTHETIC_PROCESS	8	8	1	Down	-3.17331	19204	-3.17285	0.00150949	0.0253093
3677	CEACAM8_Adipose - Subcutaneous_Adipose - Visceral (Omentum)	C5	GOBP	6581	GOBP_REGULATION_OF_RELEASE_OF_SEQUESTERED_CALCIUM_ION_INTO_CYTOSOL_BY_SARCOPLASMIC_RETICULUM	GOBP_REGULATION_OF_RELEASE_OF_SEQUESTERED_CALCIUM...(06581)	26	31	0.839	Down	-3.17227	19204	-3.17181	0.00151493	0.0253556
3678	CEACAM8_Adipose - Subcutaneous_Adipose - Visceral (Omentum)	C5	GOBP	521	GOBP_ANTIVIRAL_INNATE_IMMUNE_RESPONSE	GOBP_ANTIVIRAL_INNATE_IMMUNE_RESPONSE	43	48	0.896	Up	3.16619	19204	3.16574	0.0015469	0.0256644
3679	CEACAM8_Adipose - Subcutaneous_Adipose - Visceral (Omentum)	C5	GOBP	1663	GOBP_EPINEPHRINE_TRANSPORT	GOBP_EPINEPHRINE_TRANSPORT	8	11	0.727	Up	3.16487	19204	3.16442	0.00155394	0.0257363
3680	CEACAM8_Adipose - Subcutaneous_Adipose - Visceral (Omentum)	C5	GOBP	7706	GOBP_TRNA_WOBBLE_BASE_MODIFICATION	GOBP_TRNA_WOBBLE_BASE_MODIFICATION	20	20	1	Down	-3.1579	19204	-3.15745	0.00159158	0.0263137
3681	CEACAM8_Adipose - Subcutaneous_Adipose - Visceral (Omentum)	C5	GOBP	759	GOBP_CARBOHYDRATE_DERIVATIVE_BIOSYNTHETIC_PROCESS	GOBP_CARBOHYDRATE_DERIVATIVE_BIOSYNTHETIC_PROCESS	612	653	0.937	Down	-3.15616	19204	-3.15571	0.00160108	0.026379
3682	CEACAM8_Adipose - Subcutaneous_Adipose - Visceral (Omentum)	C5	GOBP	5265	GOBP_PROTEIN_ACETYLATION	GOBP_PROTEIN_ACETYLATION	97	106	0.915	Down	-3.15471	19204	-3.15426	0.00160908	0.0264165
3683	CEACAM8_Adipose - Subcutaneous_Adipose - Visceral (Omentum)	C5	GOBP	2017	GOBP_GLYCOLYTIC_PROCESS_THROUGH_FRUCTOSE_6_PHOSPHATE	GOBP_GLYCOLYTIC_PROCESS_THROUGH_FRUCTOSE_6_PHOSPHATE	22	24	0.917	Down	-3.15458	19204	-3.15414	0.00160975	0.0264165
3684	CEACAM8_Adipose - Subcutaneous_Adipose - Visceral (Omentum)	C5	GOBP	6927	GOBP_RESPONSE_TO_CHEMOKINE	GOBP_RESPONSE_TO_CHEMOKINE	79	98	0.806	Up	3.15034	19204	3.14989	0.00163331	0.0267046
3685	CEACAM8_Adipose - Subcutaneous_Adipose - Visceral (Omentum)	C5	GOBP	4985	GOBP_POSITIVE_REGULATION_OF_PROTEOLYSIS_INVOLVED_IN_PROTEIN_CATABOLIC_PROCESS	GOBP_POSITIVE_REGULATION_OF_PROTEOLYSIS_INVOLVED...(04985)	136	140	0.971	Down	-3.15005	19204	-3.1496	0.00163492	0.0267046
3686	CEACAM8_Adipose - Subcutaneous_Adipose - Visceral (Omentum)	C5	GOBP	7441	GOBP_SRP_DEPENDENT_COTRANSLATIONAL_PROTEIN_TARGETING_TO_MEMBRANE	GOBP_SRP_DEPENDENT_COTRANSLATIONAL_PROTEIN...(07441)	20	25	0.8	Down	-3.14798	19204	-3.14753	0.00164654	0.026824
3687	CEACAM8_Adipose - Subcutaneous_Adipose - Visceral (Omentum)	C5	GOBP	4504	GOBP_POSITIVE_REGULATION_OF_CYTOPLASMIC_TRANSLATION	GOBP_POSITIVE_REGULATION_OF_CYTOPLASMIC_TRANSLATION	13	15	0.867	Down	-3.14774	19204	-3.1473	0.00164788	0.026824
3688	CEACAM8_Adipose - Subcutaneous_Adipose - Visceral (Omentum)	C5	GOBP	6004	GOBP_REGULATION_OF_GENERATION_OF_PRECURSOR_METABOLITES_AND_ENERGY	GOBP_REGULATION_OF_GENERATION_OF_PRECURSOR...(06004)	128	139	0.921	Down	-3.1455	19204	-3.14505	0.00166056	0.0269059
3689	CEACAM8_Adipose - Subcutaneous_Adipose - Visceral (Omentum)	C5	GOBP	5066	GOBP_POSITIVE_REGULATION_OF_SYNAPSE_ASSEMBLY	GOBP_POSITIVE_REGULATION_OF_SYNAPSE_ASSEMBLY	51	63	0.81	Up	3.14535	19204	3.1449	0.00166142	0.0269059
3690	CEACAM8_Adipose - Subcutaneous_Adipose - Visceral (Omentum)	C5	GOBP	1725	GOBP_ESTABLISHMENT_OF_ORGANELLE_LOCALIZATION	GOBP_ESTABLISHMENT_OF_ORGANELLE_LOCALIZATION	450	473	0.951	Down	-3.14324	19204	-3.14279	0.00167344	0.0270083
3691	CEACAM8_Adipose - Subcutaneous_Adipose - Visceral (Omentum)	C5	GOBP	7484	GOBP_SUBSTRATE_INDEPENDENT_TELENCEPHALIC_TANGENTIAL_MIGRATION	GOBP_SUBSTRATE_INDEPENDENT_TELENCEPHALIC...(07484)	8	11	0.727	Up	3.14144	19204	3.14099	0.00168376	0.0271289
3692	CEACAM8_Adipose - Subcutaneous_Adipose - Visceral (Omentum)	C5	GOBP	7629	GOBP_TOR_SIGNALING	GOBP_TOR_SIGNALING	154	166	0.928	Down	-3.13834	19204	-3.1379	0.00170163	0.0272659
3693	CEACAM8_Adipose - Subcutaneous_Adipose - Visceral (Omentum)	C5	GOBP	1172	GOBP_CHROMATIN_REMODELING	GOBP_CHROMATIN_REMODELING	552	638	0.865	Down	-3.137	19204	-3.13656	0.00170944	0.0272659
3694	CEACAM8_Adipose - Subcutaneous_Adipose - Visceral (Omentum)	C5	GOBP	3291	GOBP_NEGATIVE_REGULATION_OF_ENDOPLASMIC_RETICULUM_STRESS_INDUCED_INTRINSIC_APOPTOTIC_SIGNALING_PATHWAY	GOBP_NEGATIVE_REGULATION_OF_ENDOPLASMIC_RETICULUM...(03291)	18	20	0.9	Down	-3.13699	19204	-3.13655	0.00170951	0.0272659
3695	CEACAM8_Adipose - Subcutaneous_Adipose - Visceral (Omentum)	C5	GOBP	2684	GOBP_MDA_5_SIGNALING_PATHWAY	GOBP_MDA_5_SIGNALING_PATHWAY	10	11	0.909	Up	3.13048	19204	3.13004	0.00174782	0.0278303
3696	CEACAM8_Adipose - Subcutaneous_Adipose - Visceral (Omentum)	C5	GOBP	5660	GOBP_REGULATION_OF_AUTOPHAGY_OF_MITOCHONDRION	GOBP_REGULATION_OF_AUTOPHAGY_OF_MITOCHONDRION	40	40	1	Down	-3.1285	19204	-3.12806	0.00175961	0.027939
3697	CEACAM8_Adipose - Subcutaneous_Adipose - Visceral (Omentum)	C5	GOBP	3956	GOBP_NUCLEOBASE_BIOSYNTHETIC_PROCESS	GOBP_NUCLEOBASE_BIOSYNTHETIC_PROCESS	19	19	1	Down	-3.12835	19204	-3.12791	0.00176054	0.027939
3698	CEACAM8_Adipose - Subcutaneous_Adipose - Visceral (Omentum)	C5	GOBP	561	GOBP_ASPARTATE_FAMILY_AMINO_ACID_METABOLIC_PROCESS	GOBP_ASPARTATE_FAMILY_AMINO_ACID_METABOLIC_PROCESS	47	48	0.979	Down	-3.1252	19204	-3.12476	0.00177952	0.028193
3699	CEACAM8_Adipose - Subcutaneous_Adipose - Visceral (Omentum)	C5	GOBP	6975	GOBP_RESPONSE_TO_HEPARIN	GOBP_RESPONSE_TO_HEPARIN	7	7	1	Up	3.1246	19204	3.12416	0.00178314	0.0282034
3700	CEACAM8_Adipose - Subcutaneous_Adipose - Visceral (Omentum)	C5	GOBP	6613	GOBP_REGULATION_OF_RIBOSOME_BIOGENESIS	GOBP_REGULATION_OF_RIBOSOME_BIOGENESIS	9	9	1	Down	-3.1237	19204	-3.12326	0.00178861	0.0282427
3701	CEACAM8_Adipose - Subcutaneous_Adipose - Visceral (Omentum)	C5	GOBP	4814	GOBP_POSITIVE_REGULATION_OF_MONOCYTE_DIFFERENTIATION	GOBP_POSITIVE_REGULATION_OF_MONOCYTE...(04814)	9	10	0.9	Up	3.1208	19204	3.12036	0.00180628	0.0284272
3702	CEACAM8_Adipose - Subcutaneous_Adipose - Visceral (Omentum)	C5	GOBP	5573	GOBP_RECEPTOR_RECYCLING	GOBP_RECEPTOR_RECYCLING	47	47	1	Down	-3.11697	19204	-3.11654	0.00182987	0.0287033
3703	CEACAM8_Adipose - Subcutaneous_Adipose - Visceral (Omentum)	C5	GOBP	3128	GOBP_NEGATIVE_REGULATION_OF_AUTOPHAGY	GOBP_NEGATIVE_REGULATION_OF_AUTOPHAGY	87	92	0.946	Down	-3.11607	19204	-3.11563	0.00183549	0.028744
3704	CEACAM8_Adipose - Subcutaneous_Adipose - Visceral (Omentum)	C5	GOBP	2729	GOBP_MEMBRANE_ORGANIZATION	GOBP_MEMBRANE_ORGANIZATION	764	814	0.939	Down	-3.11173	19204	-3.1113	0.00186267	0.0290736
3705	CEACAM8_Adipose - Subcutaneous_Adipose - Visceral (Omentum)	C5	GOBP	5295	GOBP_PROTEIN_DNA_COMPLEX_ORGANIZATION	GOBP_PROTEIN_DNA_COMPLEX_ORGANIZATION	766	879	0.871	Down	-3.11122	19204	-3.11078	0.00186591	0.0290764
3706	CEACAM8_Adipose - Subcutaneous_Adipose - Visceral (Omentum)	C5	GOBP	2984	GOBP_MRNA_POLYADENYLATION	GOBP_MRNA_POLYADENYLATION	23	30	0.767	Down	-3.10952	19204	-3.10909	0.00187665	0.0291479
3707	CEACAM8_Adipose - Subcutaneous_Adipose - Visceral (Omentum)	C5	GOBP	6730	GOBP_REGULATION_OF_THE_FORCE_OF_HEART_CONTRACTION	GOBP_REGULATION_OF_THE_FORCE_OF_HEART_CONTRACTION	26	26	1	Down	-3.10749	19204	-3.10706	0.00188958	0.029253
3708	CEACAM8_Adipose - Subcutaneous_Adipose - Visceral (Omentum)	C5	GOBP	7887	GOBP_VIRAL_RELEASE_FROM_HOST_CELL	GOBP_VIRAL_RELEASE_FROM_HOST_CELL	28	29	0.966	Down	-3.10413	19204	-3.1037	0.00191114	0.0295387
3709	CEACAM8_Adipose - Subcutaneous_Adipose - Visceral (Omentum)	C5	GOBP	1611	GOBP_ENDOPLASMIC_RETICULUM_CALCIUM_ION_HOMEOSTASIS	GOBP_ENDOPLASMIC_RETICULUM_CALCIUM_ION_HOMEOSTASIS	25	26	0.962	Down	-3.1031	19204	-3.10267	0.00191784	0.0295941
3710	CEACAM8_Adipose - Subcutaneous_Adipose - Visceral (Omentum)	C5	GOBP	4479	GOBP_POSITIVE_REGULATION_OF_CHROMOSOME_ORGANIZATION	GOBP_POSITIVE_REGULATION_OF_CHROMOSOME_ORGANIZATION	109	109	1	Down	-3.10014	19204	-3.09972	0.00193706	0.0297936
3711	CEACAM8_Adipose - Subcutaneous_Adipose - Visceral (Omentum)	C5	GOBP	5856	GOBP_REGULATION_OF_CYTOKINESIS	GOBP_REGULATION_OF_CYTOKINESIS	79	93	0.849	Down	-3.09925	19204	-3.09882	0.00194293	0.0298356
3712	CEACAM8_Adipose - Subcutaneous_Adipose - Visceral (Omentum)	C5	GOBP	2232	GOBP_IMP_METABOLIC_PROCESS	GOBP_IMP_METABOLIC_PROCESS	18	18	1	Down	-3.09719	19204	-3.09676	0.00195646	0.0299948
3713	CEACAM8_Adipose - Subcutaneous_Adipose - Visceral (Omentum)	C5	GOBP	7544	GOBP_S_SHAPED_BODY_MORPHOGENESIS	GOBP_S_SHAPED_BODY_MORPHOGENESIS	6	7	0.857	Up	3.09431	19204	3.09388	0.00197555	0.0301423
3714	CEACAM8_Adipose - Subcutaneous_Adipose - Visceral (Omentum)	C5	GOBP	857	GOBP_CELLULAR_HYPEROSMOTIC_RESPONSE	GOBP_CELLULAR_HYPEROSMOTIC_RESPONSE	19	20	0.95	Down	-3.0943	19204	-3.09387	0.00197561	0.0301423
3715	CEACAM8_Adipose - Subcutaneous_Adipose - Visceral (Omentum)	C5	GOBP	6134	GOBP_REGULATION_OF_IRE1_MEDIATED_UNFOLDED_PROTEIN_RESPONSE	GOBP_REGULATION_OF_IRE1_MEDIATED_UNFOLDED_PROTEIN_RESPONSE	14	14	1	Down	-3.09327	19204	-3.09284	0.00198248	0.0301987
3716	CEACAM8_Adipose - Subcutaneous_Adipose - Visceral (Omentum)	C5	GOBP	2377	GOBP_IRE1_MEDIATED_UNFOLDED_PROTEIN_RESPONSE	GOBP_IRE1_MEDIATED_UNFOLDED_PROTEIN_RESPONSE	20	20	1	Down	-3.09191	19204	-3.09149	0.00199157	0.030253
3717	CEACAM8_Adipose - Subcutaneous_Adipose - Visceral (Omentum)	C5	GOBP	7882	GOBP_VIRAL_GENE_EXPRESSION	GOBP_VIRAL_GENE_EXPRESSION	100	101	0.99	Down	-3.09178	19204	-3.09136	0.00199243	0.030253
3718	CEACAM8_Adipose - Subcutaneous_Adipose - Visceral (Omentum)	C5	GOBP	505	GOBP_ANTIGEN_PROCESSING_AND_PRESENTATION_OF_ENDOGENOUS_ANTIGEN	GOBP_ANTIGEN_PROCESSING_AND_PRESENTATION_OF...(00505)	28	32	0.875	Up	3.09103	19204	3.09061	0.00199746	0.0302809
3719	CEACAM8_Adipose - Subcutaneous_Adipose - Visceral (Omentum)	C5	GOBP	7873	GOBP_VESICLE_TETHERING	GOBP_VESICLE_TETHERING	32	32	1	Down	-3.09007	19204	-3.08964	0.00200398	0.0303037
3720	CEACAM8_Adipose - Subcutaneous_Adipose - Visceral (Omentum)	C5	GOBP	5387	GOBP_PROTEIN_MATURATION	GOBP_PROTEIN_MATURATION	500	550	0.909	Down	-3.08986	19204	-3.08944	0.00200534	0.0303037
3721	CEACAM8_Adipose - Subcutaneous_Adipose - Visceral (Omentum)	C5	GOBP	3172	GOBP_NEGATIVE_REGULATION_OF_CATABOLIC_PROCESS	GOBP_NEGATIVE_REGULATION_OF_CATABOLIC_PROCESS	322	350	0.92	Down	-3.08529	19204	-3.08486	0.00203646	0.0306761
3722	CEACAM8_Adipose - Subcutaneous_Adipose - Visceral (Omentum)	C5	GOBP	6508	GOBP_REGULATION_OF_PROTEIN_CATABOLIC_PROCESS	GOBP_REGULATION_OF_PROTEIN_CATABOLIC_PROCESS	348	364	0.956	Down	-3.08474	19204	-3.08432	0.00204017	0.0306833
3723	CEACAM8_Adipose - Subcutaneous_Adipose - Visceral (Omentum)	C5	GOBP	5550	GOBP_QUINONE_METABOLIC_PROCESS	GOBP_QUINONE_METABOLIC_PROCESS	37	39	0.949	Down	-3.07925	19204	-3.07883	0.00207813	0.0310887
3724	CEACAM8_Adipose - Subcutaneous_Adipose - Visceral (Omentum)	C5	GOBP	3744	GOBP_NEGATIVE_REGULATION_OF_TRANSLATIONAL_INITIATION	GOBP_NEGATIVE_REGULATION_OF_TRANSLATIONAL_INITIATION	22	22	1	Down	-3.07895	19204	-3.07853	0.00208022	0.0310887
3725	CEACAM8_Adipose - Subcutaneous_Adipose - Visceral (Omentum)	C5	GOBP	3936	GOBP_NUCLEAR_ENVELOPE_ORGANIZATION	GOBP_NUCLEAR_ENVELOPE_ORGANIZATION	54	54	1	Down	-3.07584	19204	-3.07542	0.00210205	0.0312466
3726	CEACAM8_Adipose - Subcutaneous_Adipose - Visceral (Omentum)	C5	GOBP	6553	GOBP_REGULATION_OF_PROTEIN_TARGETING	GOBP_REGULATION_OF_PROTEIN_TARGETING	77	79	0.975	Down	-3.07482	19204	-3.0744	0.00210927	0.0312466
3727	CEACAM8_Adipose - Subcutaneous_Adipose - Visceral (Omentum)	C5	GOBP	1598	GOBP_ENDOCYTIC_RECYCLING	GOBP_ENDOCYTIC_RECYCLING	87	89	0.978	Down	-3.06938	19204	-3.06896	0.00214803	0.0317026
3728	CEACAM8_Adipose - Subcutaneous_Adipose - Visceral (Omentum)	C5	GOBP	4019	GOBP_OLFACTORY_BULB_INTERNEURON_DEVELOPMENT	GOBP_OLFACTORY_BULB_INTERNEURON_DEVELOPMENT	7	8	0.875	Up	3.06862	19204	3.0682	0.0021535	0.0317217
3729	CEACAM8_Adipose - Subcutaneous_Adipose - Visceral (Omentum)	C5	GOBP	3996	GOBP_NUCLEOTIDE_SUGAR_METABOLIC_PROCESS	GOBP_NUCLEOTIDE_SUGAR_METABOLIC_PROCESS	36	37	0.973	Down	-3.06827	19204	-3.06786	0.002156	0.0317217
3730	CEACAM8_Adipose - Subcutaneous_Adipose - Visceral (Omentum)	C5	GOBP	2484	GOBP_LIPID_DROPLET_DISASSEMBLY	GOBP_LIPID_DROPLET_DISASSEMBLY	6	6	1	Down	-3.06751	19204	-3.06709	0.00216153	0.0317537
3731	CEACAM8_Adipose - Subcutaneous_Adipose - Visceral (Omentum)	C5	GOBP	5898	GOBP_REGULATION_OF_DNA_REPAIR	GOBP_REGULATION_OF_DNA_REPAIR	209	215	0.972	Down	-3.06438	19204	-3.06396	0.00218427	0.0320065
3732	CEACAM8_Adipose - Subcutaneous_Adipose - Visceral (Omentum)	C5	GOBP	1372	GOBP_DEPHOSPHORYLATION	GOBP_DEPHOSPHORYLATION	282	304	0.928	Down	-3.06421	19204	-3.0638	0.00218548	0.0320065
3733	CEACAM8_Adipose - Subcutaneous_Adipose - Visceral (Omentum)	C5	GOBP	1925	GOBP_GAS_TRANSPORT	GOBP_GAS_TRANSPORT	16	22	0.727	Up	3.0617	19204	3.06129	0.00220385	0.0322258
3734	CEACAM8_Adipose - Subcutaneous_Adipose - Visceral (Omentum)	C5	GOBP	3062	GOBP_NADP_METABOLIC_PROCESS	GOBP_NADP_METABOLIC_PROCESS	42	44	0.955	Down	-3.06121	19204	-3.0608	0.00220749	0.0322293
3735	CEACAM8_Adipose - Subcutaneous_Adipose - Visceral (Omentum)	C5	GOBP	1298	GOBP_CYTOCHROME_COMPLEX_ASSEMBLY	GOBP_CYTOCHROME_COMPLEX_ASSEMBLY	36	40	0.9	Down	-3.06027	19204	-3.05986	0.00221441	0.0322366
3736	CEACAM8_Adipose - Subcutaneous_Adipose - Visceral (Omentum)	C5	GOBP	4178	GOBP_PEROXISOMAL_TRANSPORT	GOBP_PEROXISOMAL_TRANSPORT	24	24	1	Down	-3.05976	19204	-3.05935	0.00221818	0.0322366
3737	CEACAM8_Adipose - Subcutaneous_Adipose - Visceral (Omentum)	C5	GOBP	7467	GOBP_STRESS_GRANULE_ASSEMBLY	GOBP_STRESS_GRANULE_ASSEMBLY	31	31	1	Down	-3.05876	19204	-3.05835	0.00222562	0.0322952
3738	CEACAM8_Adipose - Subcutaneous_Adipose - Visceral (Omentum)	C5	GOBP	1177	GOBP_CHROMOSOME_ORGANIZATION	GOBP_CHROMOSOME_ORGANIZATION	581	630	0.922	Down	-3.057	19204	-3.05659	0.00223871	0.0324296
3739	CEACAM8_Adipose - Subcutaneous_Adipose - Visceral (Omentum)	C5	GOBP	6612	GOBP_REGULATION_OF_RIBONUCLEASE_ACTIVITY	GOBP_REGULATION_OF_RIBONUCLEASE_ACTIVITY	9	9	1	Up	3.0566	19204	3.05619	0.00224171	0.0324296
3740	CEACAM8_Adipose - Subcutaneous_Adipose - Visceral (Omentum)	C5	GOBP	6126	GOBP_REGULATION_OF_INTRACELLULAR_TRANSPORT	GOBP_REGULATION_OF_INTRACELLULAR_TRANSPORT	324	335	0.967	Down	-3.05517	19204	-3.05476	0.00225238	0.0325002
3741	CEACAM8_Adipose - Subcutaneous_Adipose - Visceral (Omentum)	C5	GOBP	6313	GOBP_REGULATION_OF_MRNA_METABOLIC_PROCESS	GOBP_REGULATION_OF_MRNA_METABOLIC_PROCESS	273	363	0.752	Down	-3.0536	19204	-3.05319	0.00226426	0.0325002
3742	CEACAM8_Adipose - Subcutaneous_Adipose - Visceral (Omentum)	C5	GOBP	1485	GOBP_DNA_REPAIR	GOBP_DNA_REPAIR	574	598	0.96	Down	-3.05317	19204	-3.05276	0.00226745	0.0325002
3743	CEACAM8_Adipose - Subcutaneous_Adipose - Visceral (Omentum)	C5	GOBP	429	GOBP_AMINOACYL_TRNA_METABOLISM_INVOLVED_IN_TRANSLATIONAL_FIDELITY	GOBP_AMINOACYL_TRNA_METABOLISM_INVOLVED_IN...(00429)	13	13	1	Down	-3.05298	19204	-3.05257	0.00226889	0.0325002
3744	CEACAM8_Adipose - Subcutaneous_Adipose - Visceral (Omentum)	C5	GOBP	7216	GOBP_RRNA_5_END_PROCESSING	GOBP_RRNA_5_END_PROCESSING	5	5	1	Down	-3.05263	19204	-3.05222	0.00227155	0.0325002
3745	CEACAM8_Adipose - Subcutaneous_Adipose - Visceral (Omentum)	C5	GOBP	920	GOBP_CELLULAR_RESPONSE_TO_HEPARIN	GOBP_CELLULAR_RESPONSE_TO_HEPARIN	5	5	1	Up	3.05186	19204	3.05145	0.0022774	0.0325002
3746	CEACAM8_Adipose - Subcutaneous_Adipose - Visceral (Omentum)	C5	GOBP	3775	GOBP_NEGATIVE_REGULATION_OF_UBIQUITIN_DEPENDENT_PROTEIN_CATABOLIC_PROCESS	GOBP_NEGATIVE_REGULATION_OF_UBIQUITIN_DEPENDENT...(03775)	49	53	0.925	Down	-3.05186	19204	-3.05145	0.00227741	0.0325002
3747	CEACAM8_Adipose - Subcutaneous_Adipose - Visceral (Omentum)	C5	GOBP	6197	GOBP_REGULATION_OF_LYMPHOCYTE_MEDIATED_IMMUNITY	GOBP_REGULATION_OF_LYMPHOCYTE_MEDIATED_IMMUNITY	167	188	0.888	Up	3.05025	19204	3.04984	0.00228966	0.0326056
3748	CEACAM8_Adipose - Subcutaneous_Adipose - Visceral (Omentum)	C5	GOBP	4987	GOBP_POSITIVE_REGULATION_OF_PYROPTOSIS	GOBP_POSITIVE_REGULATION_OF_PYROPTOSIS	5	5	1	Up	3.04998	19204	3.04957	0.00229167	0.0326056
3749	CEACAM8_Adipose - Subcutaneous_Adipose - Visceral (Omentum)	C5	GOBP	1496	GOBP_DNA_TEMPLATED_DNA_REPLICATION	GOBP_DNA_TEMPLATED_DNA_REPLICATION	157	162	0.969	Down	-3.04835	19204	-3.04794	0.00230414	0.0327339
3750	CEACAM8_Adipose - Subcutaneous_Adipose - Visceral (Omentum)	C5	GOBP	1662	GOBP_EPIGENETIC_REGULATION_OF_GENE_EXPRESSION	GOBP_EPIGENETIC_REGULATION_OF_GENE_EXPRESSION	199	229	0.869	Down	-3.04207	19204	-3.04167	0.00235272	0.0332252
3751	CEACAM8_Adipose - Subcutaneous_Adipose - Visceral (Omentum)	C5	GOBP	2363	GOBP_INTRINSIC_APOPTOTIC_SIGNALING_PATHWAY	GOBP_INTRINSIC_APOPTOTIC_SIGNALING_PATHWAY	293	319	0.918	Down	-3.03897	19204	-3.03856	0.0023771	0.0335195
3752	CEACAM8_Adipose - Subcutaneous_Adipose - Visceral (Omentum)	C5	GOBP	3527	GOBP_NEGATIVE_REGULATION_OF_NERVOUS_SYSTEM_PROCESS	GOBP_NEGATIVE_REGULATION_OF_NERVOUS_SYSTEM_PROCESS	12	16	0.75	Up	3.03829	19204	3.03789	0.00238241	0.0335447
3753	CEACAM8_Adipose - Subcutaneous_Adipose - Visceral (Omentum)	C5	GOBP	2989	GOBP_MRNA_TRANSPORT	GOBP_MRNA_TRANSPORT	120	126	0.952	Down	-3.03578	19204	-3.03537	0.00240239	0.0337258
3754	CEACAM8_Adipose - Subcutaneous_Adipose - Visceral (Omentum)	C5	GOBP	6556	GOBP_REGULATION_OF_PROTEIN_UBIQUITINATION	GOBP_REGULATION_OF_PROTEIN_UBIQUITINATION	192	199	0.965	Down	-3.0331	19204	-3.0327	0.00242375	0.0339754
3755	CEACAM8_Adipose - Subcutaneous_Adipose - Visceral (Omentum)	C5	GOBP	6421	GOBP_REGULATION_OF_OXIDATIVE_STRESS_INDUCED_INTRINSIC_APOPTOTIC_SIGNALING_PATHWAY	GOBP_REGULATION_OF_OXIDATIVE_STRESS_INDUCED...(06421)	38	46	0.826	Down	-3.03243	19204	-3.03203	0.00242915	0.0340009
3756	CEACAM8_Adipose - Subcutaneous_Adipose - Visceral (Omentum)	C5	GOBP	5860	GOBP_REGULATION_OF_CYTOPLASMIC_TRANSPORT	GOBP_REGULATION_OF_CYTOPLASMIC_TRANSPORT	32	32	1	Down	-3.02994	19204	-3.02954	0.00244925	0.0342032
3757	CEACAM8_Adipose - Subcutaneous_Adipose - Visceral (Omentum)	C5	GOBP	3216	GOBP_NEGATIVE_REGULATION_OF_CELL_PROLIFERATION_INVOLVED_IN_KIDNEY_DEVELOPMENT	GOBP_NEGATIVE_REGULATION_OF_CELL_PROLIFERATION...(03216)	5	6	0.833	Up	3.02975	19204	3.02935	0.00245081	0.0342032
3758	CEACAM8_Adipose - Subcutaneous_Adipose - Visceral (Omentum)	C5	GOBP	2050	GOBP_GOLGI_VESICLE_BUDDING	GOBP_GOLGI_VESICLE_BUDDING	10	10	1	Down	-3.02874	19204	-3.02834	0.002459	0.0342472
3759	CEACAM8_Adipose - Subcutaneous_Adipose - Visceral (Omentum)	C5	GOBP	309	GOBP_ACETYL_COA_BIOSYNTHETIC_PROCESS_FROM_PYRUVATE	GOBP_ACETYL_COA_BIOSYNTHETIC_PROCESS_FROM_PYRUVATE	10	11	0.909	Down	-3.02799	19204	-3.02759	0.00246515	0.0342472
3760	CEACAM8_Adipose - Subcutaneous_Adipose - Visceral (Omentum)	C5	GOBP	5391	GOBP_PROTEIN_METHYLATION	GOBP_PROTEIN_METHYLATION	74	80	0.925	Down	-3.02682	19204	-3.02642	0.0024747	0.0342472
3761	CEACAM8_Adipose - Subcutaneous_Adipose - Visceral (Omentum)	C5	GOBP	443	GOBP_AMINO_ACID_METABOLIC_PROCESS	GOBP_AMINO_ACID_METABOLIC_PROCESS	267	292	0.914	Down	-3.0268	19204	-3.0264	0.00247486	0.0342472
3762	CEACAM8_Adipose - Subcutaneous_Adipose - Visceral (Omentum)	C5	GOBP	3308	GOBP_NEGATIVE_REGULATION_OF_ERBB_SIGNALING_PATHWAY	GOBP_NEGATIVE_REGULATION_OF_ERBB_SIGNALING_PATHWAY	30	32	0.938	Down	-3.02599	19204	-3.02559	0.00248146	0.0342781
3763	CEACAM8_Adipose - Subcutaneous_Adipose - Visceral (Omentum)	C5	GOBP	3976	GOBP_NUCLEOSIDE_MONOPHOSPHATE_BIOSYNTHETIC_PROCESS	GOBP_NUCLEOSIDE_MONOPHOSPHATE_BIOSYNTHETIC_PROCESS	40	43	0.93	Down	-3.0235	19204	-3.0231	0.00250199	0.0345115
3764	CEACAM8_Adipose - Subcutaneous_Adipose - Visceral (Omentum)	C5	GOBP	3298	GOBP_NEGATIVE_REGULATION_OF_EPIDERMAL_GROWTH_FACTOR_RECEPTOR_SIGNALING_PATHWAY	GOBP_NEGATIVE_REGULATION_OF_EPIDERMAL_GROWTH...(03298)	26	27	0.963	Down	-3.02293	19204	-3.02253	0.00250667	0.0345259
3765	CEACAM8_Adipose - Subcutaneous_Adipose - Visceral (Omentum)	C5	GOBP	2982	GOBP_MRNA_METHYLATION	GOBP_MRNA_METHYLATION	18	18	1	Down	-3.02244	19204	-3.02204	0.00251076	0.0345321
3766	CEACAM8_Adipose - Subcutaneous_Adipose - Visceral (Omentum)	C5	GOBP	5262	GOBP_PROTEASOME_ASSEMBLY	GOBP_PROTEASOME_ASSEMBLY	12	12	1	Down	-3.02061	19204	-3.02021	0.00252601	0.0346784
3767	CEACAM8_Adipose - Subcutaneous_Adipose - Visceral (Omentum)	C5	GOBP	3119	GOBP_NEGATIVE_REGULATION_OF_APOPTOTIC_SIGNALING_PATHWAY	GOBP_NEGATIVE_REGULATION_OF_APOPTOTIC_SIGNALING_PATHWAY	216	243	0.889	Down	-3.01974	19204	-3.01935	0.0025332	0.0346899
3768	CEACAM8_Adipose - Subcutaneous_Adipose - Visceral (Omentum)	C5	GOBP	6338	GOBP_REGULATION_OF_NADP_METABOLIC_PROCESS	GOBP_REGULATION_OF_NADP_METABOLIC_PROCESS	9	9	1	Down	-3.01741	19204	-3.01702	0.00255277	0.0348573
3769	CEACAM8_Adipose - Subcutaneous_Adipose - Visceral (Omentum)	C5	GOBP	3004	GOBP_MULTIVESICULAR_BODY_SORTING_PATHWAY	GOBP_MULTIVESICULAR_BODY_SORTING_PATHWAY	48	48	1	Down	-3.01475	19204	-3.01435	0.00257527	0.0350635
3770	CEACAM8_Adipose - Subcutaneous_Adipose - Visceral (Omentum)	C5	GOBP	1251	GOBP_COPPER_ION_HOMEOSTASIS	GOBP_COPPER_ION_HOMEOSTASIS	17	20	0.85	Down	-3.014	19204	-3.01361	0.00258162	0.0350656
3771	CEACAM8_Adipose - Subcutaneous_Adipose - Visceral (Omentum)	C5	GOBP	3567	GOBP_NEGATIVE_REGULATION_OF_OXIDATIVE_STRESS_INDUCED_INTRINSIC_APOPTOTIC_SIGNALING_PATHWAY	GOBP_NEGATIVE_REGULATION_OF_OXIDATIVE_STRESS...(03567)	27	34	0.794	Down	-3.00472	19204	-3.00433	0.00266166	0.0359305
3772	CEACAM8_Adipose - Subcutaneous_Adipose - Visceral (Omentum)	C5	GOBP	7751	GOBP_T_CELL_MEDIATED_CYTOTOXICITY	GOBP_T_CELL_MEDIATED_CYTOTOXICITY	53	60	0.883	Up	3.00414	19204	3.00375	0.00266673	0.0359478
3773	CEACAM8_Adipose - Subcutaneous_Adipose - Visceral (Omentum)	C5	GOBP	4248	GOBP_PIGMENT_ACCUMULATION	GOBP_PIGMENT_ACCUMULATION	12	12	1	Down	-2.99896	19204	-2.99857	0.00271248	0.036461
3774	CEACAM8_Adipose - Subcutaneous_Adipose - Visceral (Omentum)	C5	GOBP	934	GOBP_CELLULAR_RESPONSE_TO_IONIZING_RADIATION	GOBP_CELLULAR_RESPONSE_TO_IONIZING_RADIATION	69	70	0.986	Down	-2.99615	19204	-2.99577	0.00273757	0.0366942
3775	CEACAM8_Adipose - Subcutaneous_Adipose - Visceral (Omentum)	C5	GOBP	533	GOBP_APOPTOTIC_MITOCHONDRIAL_CHANGES	GOBP_APOPTOTIC_MITOCHONDRIAL_CHANGES	101	109	0.927	Down	-2.98642	19204	-2.98603	0.00282625	0.0375121
3776	CEACAM8_Adipose - Subcutaneous_Adipose - Visceral (Omentum)	C5	GOBP	5287	GOBP_PROTEIN_DEPHOSPHORYLATION	GOBP_PROTEIN_DEPHOSPHORYLATION	192	204	0.941	Down	-2.98447	19204	-2.98409	0.00284427	0.0376445
3777	CEACAM8_Adipose - Subcutaneous_Adipose - Visceral (Omentum)	C5	GOBP	1286	GOBP_CRISTAE_FORMATION	GOBP_CRISTAE_FORMATION	17	18	0.944	Down	-2.98312	19204	-2.98274	0.00285683	0.0376897
3778	CEACAM8_Adipose - Subcutaneous_Adipose - Visceral (Omentum)	C5	GOBP	2564	GOBP_LYSOSOMAL_LUMEN_ACIDIFICATION	GOBP_LYSOSOMAL_LUMEN_ACIDIFICATION	22	22	1	Down	-2.98284	19204	-2.98245	0.00285949	0.0376897
3779	CEACAM8_Adipose - Subcutaneous_Adipose - Visceral (Omentum)	C5	GOBP	6652	GOBP_REGULATION_OF_SMOOTH_MUSCLE_CELL_CHEMOTAXIS	GOBP_REGULATION_OF_SMOOTH_MUSCLE_CELL_CHEMOTAXIS	6	7	0.857	Up	2.9814	19204	2.98101	0.00287296	0.0377623
3780	CEACAM8_Adipose - Subcutaneous_Adipose - Visceral (Omentum)	C5	GOBP	5365	GOBP_PROTEIN_LOCALIZATION_TO_LYSOSOME	GOBP_PROTEIN_LOCALIZATION_TO_LYSOSOME	55	60	0.917	Down	-2.97893	19204	-2.97855	0.00289618	0.0379139
3781	CEACAM8_Adipose - Subcutaneous_Adipose - Visceral (Omentum)	C5	GOBP	4358	GOBP_POSITIVE_REGULATION_OF_AUTOPHAGOSOME_ASSEMBLY	GOBP_POSITIVE_REGULATION_OF_AUTOPHAGOSOME_ASSEMBLY	19	19	1	Down	-2.97546	19204	-2.97508	0.00292913	0.0381309
3782	CEACAM8_Adipose - Subcutaneous_Adipose - Visceral (Omentum)	C5	GOBP	5181	GOBP_POSITIVE_THYMIC_T_CELL_SELECTION	GOBP_POSITIVE_THYMIC_T_CELL_SELECTION	12	14	0.857	Up	2.97129	19204	2.97091	0.00296923	0.0386
3783	CEACAM8_Adipose - Subcutaneous_Adipose - Visceral (Omentum)	C5	GOBP	5543	GOBP_PYROPTOSIS	GOBP_PYROPTOSIS	35	37	0.946	Up	2.9669	19204	2.96652	0.00301186	0.0390472
3784	CEACAM8_Adipose - Subcutaneous_Adipose - Visceral (Omentum)	C5	GOBP	6088	GOBP_REGULATION_OF_HUMORAL_IMMUNE_RESPONSE_MEDIATED_BY_CIRCULATING_IMMUNOGLOBULIN	GOBP_REGULATION_OF_HUMORAL_IMMUNE_RESPONSE...(06088)	17	18	0.944	Up	2.96547	19204	2.96509	0.00302596	0.0391765
3785	CEACAM8_Adipose - Subcutaneous_Adipose - Visceral (Omentum)	C5	GOBP	3945	GOBP_NUCLEAR_PORE_ORGANIZATION	GOBP_NUCLEAR_PORE_ORGANIZATION	15	15	1	Down	-2.9636	19204	-2.96322	0.00304435	0.0393124
3786	CEACAM8_Adipose - Subcutaneous_Adipose - Visceral (Omentum)	C5	GOBP	4066	GOBP_ORGANONITROGEN_COMPOUND_CATABOLIC_PROCESS	GOBP_ORGANONITROGEN_COMPOUND_CATABOLIC_PROCESS	1263	1338	0.944	Down	-2.9631	19204	-2.96273	0.00304927	0.0393124
3787	CEACAM8_Adipose - Subcutaneous_Adipose - Visceral (Omentum)	C5	GOBP	7183	GOBP_RIBOSOME_ASSOCIATED_UBIQUITIN_DEPENDENT_PROTEIN_CATABOLIC_PROCESS	GOBP_RIBOSOME_ASSOCIATED_UBIQUITIN_DEPENDENT...(07183)	7	7	1	Down	-2.96025	19204	-2.95987	0.00307768	0.0395225
3788	CEACAM8_Adipose - Subcutaneous_Adipose - Visceral (Omentum)	C5	GOBP	7220	GOBP_RRNA_METHYLATION	GOBP_RRNA_METHYLATION	26	27	0.963	Down	-2.95782	19204	-2.95745	0.003102	0.0397308
3789	CEACAM8_Adipose - Subcutaneous_Adipose - Visceral (Omentum)	C5	GOBP	308	GOBP_ACETYL_COA_BIOSYNTHETIC_PROCESS	GOBP_ACETYL_COA_BIOSYNTHETIC_PROCESS	17	18	0.944	Down	-2.95752	19204	-2.95714	0.00310506	0.0397308
3790	CEACAM8_Adipose - Subcutaneous_Adipose - Visceral (Omentum)	C5	GOBP	5430	GOBP_PROTEIN_TARGETING_TO_PEROXISOME	GOBP_PROTEIN_TARGETING_TO_PEROXISOME	20	20	1	Down	-2.95738	19204	-2.957	0.00310646	0.0397308
3791	CEACAM8_Adipose - Subcutaneous_Adipose - Visceral (Omentum)	C5	GOBP	5631	GOBP_REGULATION_OF_ANTIGEN_PROCESSING_AND_PRESENTATION_OF_PEPTIDE_ANTIGEN	GOBP_REGULATION_OF_ANTIGEN_PROCESSING_AND...(05631)	6	6	1	Up	2.95199	19204	2.95161	0.00316119	0.0402681
3792	CEACAM8_Adipose - Subcutaneous_Adipose - Visceral (Omentum)	C5	GOBP	5083	GOBP_POSITIVE_REGULATION_OF_TELOMERE_MAINTENANCE_VIA_TELOMERE_LENGTHENING	GOBP_POSITIVE_REGULATION_OF_TELOMERE_MAINTENANCE...(05083)	37	37	1	Down	-2.95081	19204	-2.95044	0.00317326	0.0403
3793	CEACAM8_Adipose - Subcutaneous_Adipose - Visceral (Omentum)	C5	GOBP	7235	GOBP_SCARNA_LOCALIZATION_TO_CAJAL_BODY	GOBP_SCARNA_LOCALIZATION_TO_CAJAL_BODY	5	5	1	Down	-2.94991	19204	-2.94954	0.00318248	0.0403163
3794	CEACAM8_Adipose - Subcutaneous_Adipose - Visceral (Omentum)	C5	GOBP	6706	GOBP_REGULATION_OF_SYNAPTIC_VESICLE_MEMBRANE_ORGANIZATION	GOBP_REGULATION_OF_SYNAPTIC_VESICLE_MEMBRANE_ORGANIZATION	12	12	1	Up	2.94955	19204	2.94918	0.00318622	0.0403163
3795	CEACAM8_Adipose - Subcutaneous_Adipose - Visceral (Omentum)	C5	GOBP	3431	GOBP_NEGATIVE_REGULATION_OF_LEUKOCYTE_MEDIATED_IMMUNITY	GOBP_NEGATIVE_REGULATION_OF_LEUKOCYTE_MEDIATED_IMMUNITY	63	69	0.913	Up	2.94532	19204	2.94495	0.00323008	0.0405469
3796	CEACAM8_Adipose - Subcutaneous_Adipose - Visceral (Omentum)	C5	GOBP	7473	GOBP_STRIATED_MUSCLE_CELL_DEVELOPMENT	GOBP_STRIATED_MUSCLE_CELL_DEVELOPMENT	70	73	0.959	Down	-2.94443	19204	-2.94406	0.00323935	0.0406096
3797	CEACAM8_Adipose - Subcutaneous_Adipose - Visceral (Omentum)	C5	GOBP	3598	GOBP_NEGATIVE_REGULATION_OF_PRODUCTION_OF_MOLECULAR_MEDIATOR_OF_IMMUNE_RESPONSE	GOBP_NEGATIVE_REGULATION_OF_PRODUCTION_OF...(03598)	40	47	0.851	Up	2.94204	19204	2.94167	0.00326452	0.0408612
3798	CEACAM8_Adipose - Subcutaneous_Adipose - Visceral (Omentum)	C5	GOBP	3603	GOBP_NEGATIVE_REGULATION_OF_PROTEASOMAL_UBIQUITIN_DEPENDENT_PROTEIN_CATABOLIC_PROCESS	GOBP_NEGATIVE_REGULATION_OF_PROTEASOMAL_UBIQUITIN...(03603)	36	39	0.923	Down	-2.9417	19204	-2.94133	0.00326804	0.0408612
3799	CEACAM8_Adipose - Subcutaneous_Adipose - Visceral (Omentum)	C5	GOBP	2185	GOBP_HUMORAL_IMMUNE_RESPONSE	GOBP_HUMORAL_IMMUNE_RESPONSE	188	260	0.723	Up	2.938	19204	2.93764	0.00330725	0.0411888
3800	CEACAM8_Adipose - Subcutaneous_Adipose - Visceral (Omentum)	C5	GOBP	593	GOBP_AUTONOMIC_NERVOUS_SYSTEM_DEVELOPMENT	GOBP_AUTONOMIC_NERVOUS_SYSTEM_DEVELOPMENT	36	46	0.783	Up	2.93383	19204	2.93346	0.00335202	0.041637
3801	CEACAM8_Adipose - Subcutaneous_Adipose - Visceral (Omentum)	C5	GOBP	1464	GOBP_DNA_CONFORMATION_CHANGE	GOBP_DNA_CONFORMATION_CHANGE	91	92	0.989	Down	-2.93202	19204	-2.93166	0.00337159	0.041721
3802	CEACAM8_Adipose - Subcutaneous_Adipose - Visceral (Omentum)	C5	GOBP	5963	GOBP_REGULATION_OF_EXOSOMAL_SECRETION	GOBP_REGULATION_OF_EXOSOMAL_SECRETION	18	19	0.947	Down	-2.93199	19204	-2.93162	0.00337198	0.041721
3803	CEACAM8_Adipose - Subcutaneous_Adipose - Visceral (Omentum)	C5	GOBP	3182	GOBP_NEGATIVE_REGULATION_OF_CELLULAR_EXTRAVASATION	GOBP_NEGATIVE_REGULATION_OF_CELLULAR_EXTRAVASATION	7	9	0.778	Up	2.9302	19204	2.92984	0.00339142	0.041907
3804	CEACAM8_Adipose - Subcutaneous_Adipose - Visceral (Omentum)	C5	GOBP	1466	GOBP_DNA_DAMAGE_RESPONSE	GOBP_DNA_DAMAGE_RESPONSE	848	881	0.963	Down	-2.92619	19204	-2.92582	0.00343546	0.042286
3805	CEACAM8_Adipose - Subcutaneous_Adipose - Visceral (Omentum)	C5	GOBP	7753	GOBP_T_CELL_MEDIATED_IMMUNITY	GOBP_T_CELL_MEDIATED_IMMUNITY	116	129	0.899	Up	2.9244	19204	2.92404	0.00345519	0.0424738
3806	CEACAM8_Adipose - Subcutaneous_Adipose - Visceral (Omentum)	C5	GOBP	4812	GOBP_POSITIVE_REGULATION_OF_MONOCYTE_CHEMOTACTIC_PROTEIN_1_PRODUCTION	GOBP_POSITIVE_REGULATION_OF_MONOCYTE_CHEMOTACTIC...(04812)	14	15	0.933	Up	2.92338	19204	2.92302	0.00346657	0.0425075
3807	CEACAM8_Adipose - Subcutaneous_Adipose - Visceral (Omentum)	C5	GOBP	5913	GOBP_REGULATION_OF_EARLY_ENDOSOME_TO_LATE_ENDOSOME_TRANSPORT	GOBP_REGULATION_OF_EARLY_ENDOSOME_TO_LATE_ENDOSOME_TRANSPORT	19	19	1	Down	-2.92195	19204	-2.92158	0.00348256	0.0425522
3808	CEACAM8_Adipose - Subcutaneous_Adipose - Visceral (Omentum)	C5	GOBP	1738	GOBP_ESTABLISHMENT_OF_PROTEIN_LOCALIZATION_TO_VACUOLE	GOBP_ESTABLISHMENT_OF_PROTEIN_LOCALIZATION_TO_VACUOLE	61	65	0.938	Down	-2.9216	19204	-2.92123	0.00348649	0.0425522
3809	CEACAM8_Adipose - Subcutaneous_Adipose - Visceral (Omentum)	C5	GOBP	6726	GOBP_REGULATION_OF_TELOMERE_MAINTENANCE_VIA_TELOMERE_LENGTHENING	GOBP_REGULATION_OF_TELOMERE_MAINTENANCE_VIA...(06726)	61	61	1	Down	-2.91936	19204	-2.919	0.00351154	0.0426897
3810	CEACAM8_Adipose - Subcutaneous_Adipose - Visceral (Omentum)	C5	GOBP	3966	GOBP_NUCLEOLAR_LARGE_RRNA_TRANSCRIPTION_BY_RNA_POLYMERASE_I	GOBP_NUCLEOLAR_LARGE_RRNA_TRANSCRIPTION_BY_RNA_POLYMERASE_I	21	21	1	Down	-2.91921	19204	-2.91885	0.00351324	0.0426897
3811	CEACAM8_Adipose - Subcutaneous_Adipose - Visceral (Omentum)	C5	GOBP	774	GOBP_CARDIAC_CELL_DEVELOPMENT	GOBP_CARDIAC_CELL_DEVELOPMENT	80	93	0.86	Down	-2.91861	19204	-2.91825	0.00351999	0.042717
3812	CEACAM8_Adipose - Subcutaneous_Adipose - Visceral (Omentum)	C5	GOBP	3525	GOBP_NEGATIVE_REGULATION_OF_NATURAL_KILLER_CELL_MEDIATED_IMMUNITY	GOBP_NEGATIVE_REGULATION_OF_NATURAL_KILLER_CELL...(03525)	20	21	0.952	Up	2.91702	19204	2.91666	0.00353799	0.0428806
3813	CEACAM8_Adipose - Subcutaneous_Adipose - Visceral (Omentum)	C5	GOBP	6278	GOBP_REGULATION_OF_MITOCHONDRIAL_MRNA_STABILITY	GOBP_REGULATION_OF_MITOCHONDRIAL_MRNA_STABILITY	7	7	1	Down	-2.91561	19204	-2.91525	0.00355403	0.04302
3814	CEACAM8_Adipose - Subcutaneous_Adipose - Visceral (Omentum)	C5	GOBP	3939	GOBP_NUCLEAR_MEMBRANE_REASSEMBLY	GOBP_NUCLEAR_MEMBRANE_REASSEMBLY	26	26	1	Down	-2.91397	19204	-2.91361	0.00357272	0.0431484
3815	CEACAM8_Adipose - Subcutaneous_Adipose - Visceral (Omentum)	C5	GOBP	6545	GOBP_REGULATION_OF_PROTEIN_NEDDYLATION	GOBP_REGULATION_OF_PROTEIN_NEDDYLATION	19	19	1	Down	-2.91101	19204	-2.91065	0.00360682	0.0434927
3816	CEACAM8_Adipose - Subcutaneous_Adipose - Visceral (Omentum)	C5	GOBP	5149	GOBP_POSITIVE_REGULATION_OF_UBIQUITIN_DEPENDENT_PROTEIN_CATABOLIC_PROCESS	GOBP_POSITIVE_REGULATION_OF_UBIQUITIN_DEPENDENT...(05149)	112	115	0.974	Down	-2.90849	19204	-2.90813	0.00363597	0.0436704
3817	CEACAM8_Adipose - Subcutaneous_Adipose - Visceral (Omentum)	C5	GOBP	310	GOBP_ACETYL_COA_METABOLIC_PROCESS	GOBP_ACETYL_COA_METABOLIC_PROCESS	30	33	0.909	Down	-2.90814	19204	-2.90779	0.00363997	0.0436704
3818	CEACAM8_Adipose - Subcutaneous_Adipose - Visceral (Omentum)	C5	GOBP	4044	GOBP_ORGANELLE_ASSEMBLY	GOBP_ORGANELLE_ASSEMBLY	945	1025	0.922	Down	-2.9076	19204	-2.90724	0.00364634	0.0436916
3819	CEACAM8_Adipose - Subcutaneous_Adipose - Visceral (Omentum)	C5	GOBP	1626	GOBP_ENDOSOME_TO_LYSOSOME_TRANSPORT_VIA_MULTIVESICULAR_BODY_SORTING_PATHWAY	GOBP_ENDOSOME_TO_LYSOSOME_TRANSPORT_VIA...(01626)	17	17	1	Down	-2.90207	19204	-2.90172	0.00371124	0.0443573
3820	CEACAM8_Adipose - Subcutaneous_Adipose - Visceral (Omentum)	C5	GOBP	457	GOBP_AMP_METABOLIC_PROCESS	GOBP_AMP_METABOLIC_PROCESS	23	23	1	Down	-2.90108	19204	-2.90072	0.00372307	0.0444426
3821	CEACAM8_Adipose - Subcutaneous_Adipose - Visceral (Omentum)	C5	GOBP	2885	GOBP_MITOCHONDRION_MORPHOGENESIS	GOBP_MITOCHONDRION_MORPHOGENESIS	21	21	1	Down	-2.89874	19204	-2.89839	0.00375089	0.0446798
3822	CEACAM8_Adipose - Subcutaneous_Adipose - Visceral (Omentum)	C5	GOBP	5431	GOBP_PROTEIN_TARGETING_TO_VACUOLE	GOBP_PROTEIN_TARGETING_TO_VACUOLE	47	48	0.979	Down	-2.89822	19204	-2.89787	0.00375706	0.0446798
3823	CEACAM8_Adipose - Subcutaneous_Adipose - Visceral (Omentum)	C5	GOBP	6405	GOBP_REGULATION_OF_OLIGODENDROCYTE_DIFFERENTIATION	GOBP_REGULATION_OF_OLIGODENDROCYTE_DIFFERENTIATION	39	45	0.867	Up	2.89775	19204	2.89739	0.00376279	0.044692
3824	CEACAM8_Adipose - Subcutaneous_Adipose - Visceral (Omentum)	C5	GOBP	1249	GOBP_COPII_COATED_VESICLE_CARGO_LOADING	GOBP_COPII_COATED_VESICLE_CARGO_LOADING	15	16	0.938	Down	-2.89376	19204	-2.89341	0.00381082	0.0451494
3825	CEACAM8_Adipose - Subcutaneous_Adipose - Visceral (Omentum)	C5	GOBP	7679	GOBP_TRICARBOXYLIC_ACID_METABOLIC_PROCESS	GOBP_TRICARBOXYLIC_ACID_METABOLIC_PROCESS	14	15	0.933	Down	-2.89311	19204	-2.89275	0.0038188	0.0451875
3826	CEACAM8_Adipose - Subcutaneous_Adipose - Visceral (Omentum)	C5	GOBP	506	GOBP_ANTIGEN_PROCESSING_AND_PRESENTATION_OF_ENDOGENOUS_PEPTIDE_ANTIGEN	GOBP_ANTIGEN_PROCESSING_AND_PRESENTATION_OF...(00506)	24	25	0.96	Up	2.88856	19204	2.88821	0.00387444	0.0455769
3827	CEACAM8_Adipose - Subcutaneous_Adipose - Visceral (Omentum)	C5	GOBP	2871	GOBP_MITOCHONDRIAL_RNA_3_END_PROCESSING	GOBP_MITOCHONDRIAL_RNA_3_END_PROCESSING	6	6	1	Down	-2.88846	19204	-2.8881	0.00387572	0.0455769
3828	CEACAM8_Adipose - Subcutaneous_Adipose - Visceral (Omentum)	C5	GOBP	987	GOBP_CELLULAR_RESPONSE_TO_STRESS	GOBP_CELLULAR_RESPONSE_TO_STRESS	1841	1966	0.936	Down	-2.88492	19204	-2.88457	0.00391943	0.0459203
3829	CEACAM8_Adipose - Subcutaneous_Adipose - Visceral (Omentum)	C5	GOBP	5095	GOBP_POSITIVE_REGULATION_OF_TOR_SIGNALING	GOBP_POSITIVE_REGULATION_OF_TOR_SIGNALING	66	69	0.957	Down	-2.88305	19204	-2.8827	0.00394282	0.0461081
3830	CEACAM8_Adipose - Subcutaneous_Adipose - Visceral (Omentum)	C5	GOBP	411	GOBP_ALPHA_BETA_T_CELL_ACTIVATION	GOBP_ALPHA_BETA_T_CELL_ACTIVATION	165	181	0.912	Up	2.88286	19204	2.88251	0.00394518	0.0461081
3831	CEACAM8_Adipose - Subcutaneous_Adipose - Visceral (Omentum)	C5	GOBP	5616	GOBP_REGULATION_OF_AMPA_RECEPTOR_ACTIVITY	GOBP_REGULATION_OF_AMPA_RECEPTOR_ACTIVITY	22	25	0.88	Up	2.88027	19204	2.87992	0.00397773	0.0463217
3832	CEACAM8_Adipose - Subcutaneous_Adipose - Visceral (Omentum)	C5	GOBP	5899	GOBP_REGULATION_OF_DNA_REPLICATION	GOBP_REGULATION_OF_DNA_REPLICATION	118	124	0.952	Down	-2.88024	19204	-2.87989	0.0039781	0.0463217
3833	CEACAM8_Adipose - Subcutaneous_Adipose - Visceral (Omentum)	C5	GOBP	4360	GOBP_POSITIVE_REGULATION_OF_AUTOPHAGY	GOBP_POSITIVE_REGULATION_OF_AUTOPHAGY	140	150	0.933	Down	-2.87705	19204	-2.87671	0.00401849	0.0466775
3834	CEACAM8_Adipose - Subcutaneous_Adipose - Visceral (Omentum)	C5	GOBP	3456	GOBP_NEGATIVE_REGULATION_OF_MACROPHAGE_ACTIVATION	GOBP_NEGATIVE_REGULATION_OF_MACROPHAGE_ACTIVATION	15	19	0.789	Up	2.87541	19204	2.87506	0.0040395	0.0468641
3835	CEACAM8_Adipose - Subcutaneous_Adipose - Visceral (Omentum)	C5	GOBP	680	GOBP_BOX_C_D_SNORNP_ASSEMBLY	GOBP_BOX_C_D_SNORNP_ASSEMBLY	9	10	0.9	Down	-2.87234	19204	-2.87199	0.00407891	0.0471485
3836	CEACAM8_Adipose - Subcutaneous_Adipose - Visceral (Omentum)	C5	GOBP	7594	GOBP_THYMIC_T_CELL_SELECTION	GOBP_THYMIC_T_CELL_SELECTION	21	23	0.913	Up	2.87173	19204	2.87139	0.00408674	0.0471627
3837	CEACAM8_Adipose - Subcutaneous_Adipose - Visceral (Omentum)	C5	GOBP	4408	GOBP_POSITIVE_REGULATION_OF_CATABOLIC_PROCESS	GOBP_POSITIVE_REGULATION_OF_CATABOLIC_PROCESS	516	604	0.854	Down	-2.87147	19204	-2.87113	0.00409009	0.0471627
3838	CEACAM8_Adipose - Subcutaneous_Adipose - Visceral (Omentum)	C5	GOBP	5285	GOBP_PROTEIN_DENEDDYLATION	GOBP_PROTEIN_DENEDDYLATION	11	11	1	Down	-2.86875	19204	-2.86841	0.00412544	0.0474594
3839	CEACAM8_Adipose - Subcutaneous_Adipose - Visceral (Omentum)	C5	GOBP	5699	GOBP_REGULATION_OF_B_CELL_PROLIFERATION	GOBP_REGULATION_OF_B_CELL_PROLIFERATION	56	65	0.862	Up	2.86865	19204	2.86831	0.00412676	0.0474594
3840	CEACAM8_Adipose - Subcutaneous_Adipose - Visceral (Omentum)	C5	GOBP	930	GOBP_CELLULAR_RESPONSE_TO_INSULIN_STIMULUS	GOBP_CELLULAR_RESPONSE_TO_INSULIN_STIMULUS	192	208	0.923	Down	-2.86527	19204	-2.86492	0.00417112	0.0476915
3841	CEACAM8_Adipose - Subcutaneous_Adipose - Visceral (Omentum)	C5	GOBP	5127	GOBP_POSITIVE_REGULATION_OF_TYPE_2_IMMUNE_RESPONSE	GOBP_POSITIVE_REGULATION_OF_TYPE_2_IMMUNE_RESPONSE	16	18	0.889	Up	2.86472	19204	2.86438	0.00417828	0.0477158
3842	CEACAM8_Adipose - Subcutaneous_Adipose - Visceral (Omentum)	C5	GOBP	7185	GOBP_RIBOSOME_DISASSEMBLY	GOBP_RIBOSOME_DISASSEMBLY	13	13	1	Down	-2.86403	19204	-2.86368	0.00418747	0.0477634
3843	CEACAM8_Adipose - Subcutaneous_Adipose - Visceral (Omentum)	C5	GOBP	5275	GOBP_PROTEIN_CONTAINING_COMPLEX_ASSEMBLY	GOBP_PROTEIN_CONTAINING_COMPLEX_ASSEMBLY	1476	1662	0.888	Down	-2.86343	19204	-2.86309	0.0041953	0.0477952
3844	CEACAM8_Adipose - Subcutaneous_Adipose - Visceral (Omentum)	C5	GOBP	2872	GOBP_MITOCHONDRIAL_RNA_CATABOLIC_PROCESS	GOBP_MITOCHONDRIAL_RNA_CATABOLIC_PROCESS	6	6	1	Down	-2.86099	19204	-2.86065	0.00422775	0.0481071
3845	CEACAM8_Adipose - Subcutaneous_Adipose - Visceral (Omentum)	C5	GOBP	1492	GOBP_DNA_STRAND_ELONGATION	GOBP_DNA_STRAND_ELONGATION	36	37	0.973	Down	-2.85857	19204	-2.85823	0.00426014	0.0483158
3846	CEACAM8_Adipose - Subcutaneous_Adipose - Visceral (Omentum)	C5	GOBP	3767	GOBP_NEGATIVE_REGULATION_OF_T_CELL_MEDIATED_IMMUNITY	GOBP_NEGATIVE_REGULATION_OF_T_CELL_MEDIATED_IMMUNITY	26	29	0.897	Up	2.85848	19204	2.85814	0.00426136	0.0483158
3847	CEACAM8_Adipose - Subcutaneous_Adipose - Visceral (Omentum)	C5	GOBP	3297	GOBP_NEGATIVE_REGULATION_OF_EPIDERMAL_GROWTH_FACTOR_ACTIVATED_RECEPTOR_ACTIVITY	GOBP_NEGATIVE_REGULATION_OF_EPIDERMAL_GROWTH...(03297)	13	13	1	Down	-2.85677	19204	-2.85643	0.00428441	0.0483461
3848	CEACAM8_Adipose - Subcutaneous_Adipose - Visceral (Omentum)	C5	GOBP	3012	GOBP_MUSCLE_CELL_DEVELOPMENT	GOBP_MUSCLE_CELL_DEVELOPMENT	175	195	0.897	Down	-2.85677	19204	-2.85643	0.00428441	0.0483461
3849	CEACAM8_Adipose - Subcutaneous_Adipose - Visceral (Omentum)	C5	GOBP	3210	GOBP_NEGATIVE_REGULATION_OF_CELL_KILLING	GOBP_NEGATIVE_REGULATION_OF_CELL_KILLING	26	29	0.897	Up	2.85632	19204	2.85598	0.00429041	0.0483563
3850	CEACAM8_Adipose - Subcutaneous_Adipose - Visceral (Omentum)	C5	GOBP	7531	GOBP_SYNAPTIC_VESICLE_LUMEN_ACIDIFICATION	GOBP_SYNAPTIC_VESICLE_LUMEN_ACIDIFICATION	15	16	0.938	Down	-2.85482	19204	-2.85448	0.00431079	0.0484708
3851	CEACAM8_Adipose - Subcutaneous_Adipose - Visceral (Omentum)	C5	GOBP	5729	GOBP_REGULATION_OF_CARDIAC_MUSCLE_CONTRACTION_BY_REGULATION_OF_THE_RELEASE_OF_SEQUESTERED_CALCIUM_ION	GOBP_REGULATION_OF_CARDIAC_MUSCLE_CONTRACTION_BY...(05729)	20	22	0.909	Down	-2.85394	19204	-2.8536	0.0043227	0.0485191
3852	CEACAM8_Adipose - Subcutaneous_Adipose - Visceral (Omentum)	C5	GOBP	761	GOBP_CARBOHYDRATE_DERIVATIVE_METABOLIC_PROCESS	GOBP_CARBOHYDRATE_DERIVATIVE_METABOLIC_PROCESS	961	1039	0.925	Down	-2.85323	19204	-2.85289	0.00433239	0.0485411
3853	CEACAM8_Adipose - Subcutaneous_Adipose - Visceral (Omentum)	C5	GOBP	3374	GOBP_NEGATIVE_REGULATION_OF_HYPOXIA_INDUCED_INTRINSIC_APOPTOTIC_SIGNALING_PATHWAY	GOBP_NEGATIVE_REGULATION_OF_HYPOXIA_INDUCED...(03374)	6	6	1	Down	-2.85248	19204	-2.85214	0.00434265	0.0485988
3854	CEACAM8_Adipose - Subcutaneous_Adipose - Visceral (Omentum)	C5	GOBP	4270	GOBP_PLASMA_MEMBRANE_REPAIR	GOBP_PLASMA_MEMBRANE_REPAIR	29	29	1	Down	-2.85133	19204	-2.85099	0.00435836	0.0487171
3855	CEACAM8_Adipose - Subcutaneous_Adipose - Visceral (Omentum)	C5	GOBP	7690	GOBP_TRNA_3_END_PROCESSING	GOBP_TRNA_3_END_PROCESSING	7	7	1	Down	-2.84819	19204	-2.84785	0.00440156	0.0491421
3856	CEACAM8_Adipose - Subcutaneous_Adipose - Visceral (Omentum)	C5	GOBP	2720	GOBP_MEMBRANE_DOCKING	GOBP_MEMBRANE_DOCKING	91	92	0.989	Down	-2.84441	19204	-2.84408	0.00445401	0.0496192
3857	CEACAM8_Adipose - Subcutaneous_Adipose - Visceral (Omentum)	C5	GOBP	2782	GOBP_METANEPHRIC_NEPHRON_DEVELOPMENT	GOBP_METANEPHRIC_NEPHRON_DEVELOPMENT	35	41	0.854	Up	2.84436	19204	2.84403	0.00445475	0.0496192
3858	CEACAM8_Adipose - Subcutaneous_Adipose - Visceral (Omentum)	C5	GOBP	4937	GOBP_POSITIVE_REGULATION_OF_PROTEASOMAL_UBIQUITIN_DEPENDENT_PROTEIN_CATABOLIC_PROCESS	GOBP_POSITIVE_REGULATION_OF_PROTEASOMAL_UBIQUITIN...(04937)	91	94	0.968	Down	-2.84398	19204	-2.84364	0.00446014	0.049621
3859	CEACAM8_Adipose - Subcutaneous_Adipose - Visceral (Omentum)	C5	GOBP	1490	GOBP_DNA_REPLICATION_INITIATION	GOBP_DNA_REPLICATION_INITIATION	35	37	0.946	Down	-2.84291	19204	-2.84257	0.00447507	0.0497043
3860	CEACAM8_Adipose - Subcutaneous_Adipose - Visceral (Omentum)	C5	GOBP	5716	GOBP_REGULATION_OF_CARBOHYDRATE_CATABOLIC_PROCESS	GOBP_REGULATION_OF_CARBOHYDRATE_CATABOLIC_PROCESS	60	63	0.952	Down	-2.8427	19204	-2.84236	0.0044781	0.0497043
3861	CEACAM8_Adipose - Subcutaneous_Adipose - Visceral (Omentum)	C5	GOBP	2166	GOBP_HISTONE_MRNA_METABOLIC_PROCESS	GOBP_HISTONE_MRNA_METABOLIC_PROCESS	24	24	1	Down	-2.84003	19204	-2.8397	0.00451564	0.050004
3862	CEACAM8_Adipose - Subcutaneous_Adipose - Visceral (Omentum)	C5	GOBP	1798	GOBP_FATTY_ACID_BETA_OXIDATION	GOBP_FATTY_ACID_BETA_OXIDATION	75	76	0.987	Down	-2.83635	19204	-2.83602	0.00456803	0.0504076
3863	CEACAM8_Adipose - Subcutaneous_Adipose - Visceral (Omentum)	C5	GOBP	2808	GOBP_MICROGLIAL_CELL_PROLIFERATION	GOBP_MICROGLIAL_CELL_PROLIFERATION	7	9	0.778	Up	2.83371	19204	2.83337	0.00460596	0.0507223
3864	CEACAM8_Adipose - Subcutaneous_Adipose - Visceral (Omentum)	C5	GOBP	7207	GOBP_RNA_SPLICING_VIA_ENDONUCLEOLYTIC_CLEAVAGE_AND_LIGATION	GOBP_RNA_SPLICING_VIA_ENDONUCLEOLYTIC_CLEAVAGE_AND_LIGATION	14	14	1	Down	-2.83351	19204	-2.83318	0.00460872	0.0507223
3865	CEACAM8_Adipose - Subcutaneous_Adipose - Visceral (Omentum)	C5	GOBP	6762	GOBP_REGULATION_OF_TRANSLATIONAL_INITIATION_IN_RESPONSE_TO_STRESS	GOBP_REGULATION_OF_TRANSLATIONAL_INITIATION_IN...(06762)	14	14	1	Down	-2.83144	19204	-2.8311	0.00463878	0.0508925
3866	CEACAM8_Adipose - Subcutaneous_Adipose - Visceral (Omentum)	C5	GOBP	846	GOBP_CELLULAR_CATABOLIC_PROCESS	GOBP_CELLULAR_CATABOLIC_PROCESS	1445	1613	0.896	Down	-2.82591	19204	-2.82558	0.00471951	0.0516587
3867	CEACAM8_Adipose - Subcutaneous_Adipose - Visceral (Omentum)	C5	GOBP	6910	GOBP_RESPONSE_TO_ARSENIC_CONTAINING_SUBSTANCE	GOBP_RESPONSE_TO_ARSENIC_CONTAINING_SUBSTANCE	32	32	1	Down	-2.82392	19204	-2.82359	0.00474884	0.0517411
3868	CEACAM8_Adipose - Subcutaneous_Adipose - Visceral (Omentum)	C5	GOBP	3637	GOBP_NEGATIVE_REGULATION_OF_PROTEOLYSIS_INVOLVED_IN_PROTEIN_CATABOLIC_PROCESS	GOBP_NEGATIVE_REGULATION_OF_PROTEOLYSIS_INVOLVED...(03637)	63	68	0.926	Down	-2.82203	19204	-2.8217	0.00477694	0.0519875
3869	CEACAM8_Adipose - Subcutaneous_Adipose - Visceral (Omentum)	C5	GOBP	2556	GOBP_LYMPHOCYTE_MEDIATED_IMMUNITY	GOBP_LYMPHOCYTE_MEDIATED_IMMUNITY	287	358	0.802	Up	2.81879	19204	2.81846	0.0048255	0.0522232
3870	CEACAM8_Adipose - Subcutaneous_Adipose - Visceral (Omentum)	C5	GOBP	2888	GOBP_MITOTIC_CELL_CYCLE	GOBP_MITOTIC_CELL_CYCLE	864	932	0.927	Down	-2.81873	19204	-2.8184	0.00482641	0.0522232
3871	CEACAM8_Adipose - Subcutaneous_Adipose - Visceral (Omentum)	C5	GOBP	5925	GOBP_REGULATION_OF_ENDOPLASMIC_RETICULUM_UNFOLDED_PROTEIN_RESPONSE	GOBP_REGULATION_OF_ENDOPLASMIC_RETICULUM_UNFOLDED...(05925)	29	30	0.967	Down	-2.8185	19204	-2.81817	0.00482987	0.0522232
3872	CEACAM8_Adipose - Subcutaneous_Adipose - Visceral (Omentum)	C5	GOBP	5665	GOBP_REGULATION_OF_AXON_GUIDANCE	GOBP_REGULATION_OF_AXON_GUIDANCE	10	13	0.769	Up	2.81838	19204	2.81805	0.00483161	0.0522232
3873	CEACAM8_Adipose - Subcutaneous_Adipose - Visceral (Omentum)	C5	GOBP	5106	GOBP_POSITIVE_REGULATION_OF_TRANSCRIPTION_OF_NUCLEOLAR_LARGE_RRNA_BY_RNA_POLYMERASE_I	GOBP_POSITIVE_REGULATION_OF_TRANSCRIPTION_OF...(05106)	10	10	1	Down	-2.81413	19204	-2.8138	0.00489599	0.0527389
3874	CEACAM8_Adipose - Subcutaneous_Adipose - Visceral (Omentum)	C5	GOBP	2465	GOBP_LEUKOCYTE_TETHERING_OR_ROLLING	GOBP_LEUKOCYTE_TETHERING_OR_ROLLING	32	34	0.941	Up	2.80523	19204	2.8049	0.00503316	0.054094
3875	CEACAM8_Adipose - Subcutaneous_Adipose - Visceral (Omentum)	C5	GOBP	5586	GOBP_REGULATION_OF_ACTIN_FILAMENT_BASED_MOVEMENT	GOBP_REGULATION_OF_ACTIN_FILAMENT_BASED_MOVEMENT	40	41	0.976	Down	-2.80513	19204	-2.80481	0.0050347	0.054094
3876	CEACAM8_Adipose - Subcutaneous_Adipose - Visceral (Omentum)	C5	GOBP	2047	GOBP_GOLGI_TO_PLASMA_MEMBRANE_PROTEIN_TRANSPORT	GOBP_GOLGI_TO_PLASMA_MEMBRANE_PROTEIN_TRANSPORT	37	39	0.949	Down	-2.80486	19204	-2.80454	0.00503889	0.054094
3877	CEACAM8_Adipose - Subcutaneous_Adipose - Visceral (Omentum)	C5	GOBP	756	GOBP_CAP_DEPENDENT_TRANSLATIONAL_INITIATION	GOBP_CAP_DEPENDENT_TRANSLATIONAL_INITIATION	7	7	1	Down	-2.80292	19204	-2.8026	0.00506926	0.0542039
3878	CEACAM8_Adipose - Subcutaneous_Adipose - Visceral (Omentum)	C5	GOBP	5294	GOBP_PROTEIN_DNA_COMPLEX_DISASSEMBLY	GOBP_PROTEIN_DNA_COMPLEX_DISASSEMBLY	18	21	0.857	Down	-2.80177	19204	-2.80145	0.00508742	0.0542039
3879	CEACAM8_Adipose - Subcutaneous_Adipose - Visceral (Omentum)	C5	GOBP	5052	GOBP_POSITIVE_REGULATION_OF_STEM_CELL_POPULATION_MAINTENANCE	GOBP_POSITIVE_REGULATION_OF_STEM_CELL_POPULATION_MAINTENANCE	46	49	0.939	Down	-2.80146	19204	-2.80113	0.00509236	0.0542039
3880	CEACAM8_Adipose - Subcutaneous_Adipose - Visceral (Omentum)	C5	GOBP	4754	GOBP_POSITIVE_REGULATION_OF_LYMPHOCYTE_MEDIATED_IMMUNITY	GOBP_POSITIVE_REGULATION_OF_LYMPHOCYTE_MEDIATED_IMMUNITY	114	129	0.884	Up	2.8013	19204	2.80098	0.00509483	0.0542039
3881	CEACAM8_Adipose - Subcutaneous_Adipose - Visceral (Omentum)	C5	GOBP	7778	GOBP_UBIQUITIN_DEPENDENT_PROTEIN_CATABOLIC_PROCESS_VIA_THE_MULTIVESICULAR_BODY_SORTING_PATHWAY	GOBP_UBIQUITIN_DEPENDENT_PROTEIN_CATABOLIC_PROCESS...(07778)	37	37	1	Down	-2.80074	19204	-2.80042	0.00510364	0.0542369
3882	CEACAM8_Adipose - Subcutaneous_Adipose - Visceral (Omentum)	C5	GOBP	1250	GOBP_COPI_COATED_VESICLE_BUDDING	GOBP_COPI_COATED_VESICLE_BUDDING	6	6	1	Down	-2.79976	19204	-2.79943	0.00511924	0.0543418
3883	CEACAM8_Adipose - Subcutaneous_Adipose - Visceral (Omentum)	C5	GOBP	1707	GOBP_ER_OVERLOAD_RESPONSE	GOBP_ER_OVERLOAD_RESPONSE	11	11	1	Down	-2.79704	19204	-2.79672	0.00516244	0.0546781
3884	CEACAM8_Adipose - Subcutaneous_Adipose - Visceral (Omentum)	C5	GOBP	4310	GOBP_POSITIVE_CHEMOTAXIS	GOBP_POSITIVE_CHEMOTAXIS	54	69	0.783	Up	2.79664	19204	2.79632	0.00516885	0.0546849
3885	CEACAM8_Adipose - Subcutaneous_Adipose - Visceral (Omentum)	C5	GOBP	1254	GOBP_COPPER_ION_TRANSPORT	GOBP_COPPER_ION_TRANSPORT	18	18	1	Down	-2.79581	19204	-2.79549	0.00518218	0.0547649
3886	CEACAM8_Adipose - Subcutaneous_Adipose - Visceral (Omentum)	C5	GOBP	4692	GOBP_POSITIVE_REGULATION_OF_INTERLEUKIN_18_PRODUCTION	GOBP_POSITIVE_REGULATION_OF_INTERLEUKIN_18_PRODUCTION	7	8	0.875	Up	2.79542	19204	2.7951	0.00518835	0.0547691
3887	CEACAM8_Adipose - Subcutaneous_Adipose - Visceral (Omentum)	C5	GOBP	4067	GOBP_ORGANOPHOSPHATE_BIOSYNTHETIC_PROCESS	GOBP_ORGANOPHOSPHATE_BIOSYNTHETIC_PROCESS	565	600	0.942	Down	-2.79208	19204	-2.79176	0.00524224	0.0552152
3888	CEACAM8_Adipose - Subcutaneous_Adipose - Visceral (Omentum)	C5	GOBP	5324	GOBP_PROTEIN_K29_LINKED_UBIQUITINATION	GOBP_PROTEIN_K29_LINKED_UBIQUITINATION	6	7	0.857	Down	-2.78917	19204	-2.78885	0.00528951	0.0555512
3889	CEACAM8_Adipose - Subcutaneous_Adipose - Visceral (Omentum)	C5	GOBP	1441	GOBP_DICARBOXYLIC_ACID_METABOLIC_PROCESS	GOBP_DICARBOXYLIC_ACID_METABOLIC_PROCESS	88	95	0.926	Down	-2.78904	19204	-2.78872	0.00529171	0.0555512
3890	CEACAM8_Adipose - Subcutaneous_Adipose - Visceral (Omentum)	C5	GOBP	5329	GOBP_PROTEIN_K6_LINKED_UBIQUITINATION	GOBP_PROTEIN_K6_LINKED_UBIQUITINATION	11	11	1	Down	-2.78857	19204	-2.78825	0.00529941	0.0555706
3891	CEACAM8_Adipose - Subcutaneous_Adipose - Visceral (Omentum)	C5	GOBP	6307	GOBP_REGULATION_OF_MORPHOGENESIS_OF_AN_EPITHELIUM	GOBP_REGULATION_OF_MORPHOGENESIS_OF_AN_EPITHELIUM	59	65	0.908	Up	2.78659	19204	2.78628	0.00533175	0.055848
3892	CEACAM8_Adipose - Subcutaneous_Adipose - Visceral (Omentum)	C5	GOBP	3453	GOBP_NEGATIVE_REGULATION_OF_LYMPHOCYTE_MEDIATED_IMMUNITY	GOBP_NEGATIVE_REGULATION_OF_LYMPHOCYTE_MEDIATED_IMMUNITY	53	58	0.914	Up	2.78537	19204	2.78505	0.00535188	0.0559971
3893	CEACAM8_Adipose - Subcutaneous_Adipose - Visceral (Omentum)	C5	GOBP	6629	GOBP_REGULATION_OF_SEQUESTERING_OF_TRIGLYCERIDE	GOBP_REGULATION_OF_SEQUESTERING_OF_TRIGLYCERIDE	14	15	0.933	Down	-2.78336	19204	-2.78304	0.00538516	0.0562213
3894	CEACAM8_Adipose - Subcutaneous_Adipose - Visceral (Omentum)	C5	GOBP	5763	GOBP_REGULATION_OF_CELLULAR_RESPONSE_TO_STRESS	GOBP_REGULATION_OF_CELLULAR_RESPONSE_TO_STRESS	621	658	0.944	Down	-2.78254	19204	-2.78223	0.00539873	0.0563011
3895	CEACAM8_Adipose - Subcutaneous_Adipose - Visceral (Omentum)	C5	GOBP	4155	GOBP_PEPTIDYL_METHIONINE_MODIFICATION	GOBP_PEPTIDYL_METHIONINE_MODIFICATION	12	12	1	Down	-2.78175	19204	-2.78144	0.0054119	0.0563256
3896	CEACAM8_Adipose - Subcutaneous_Adipose - Visceral (Omentum)	C5	GOBP	6767	GOBP_REGULATION_OF_TRANSLATION_IN_RESPONSE_TO_STRESS	GOBP_REGULATION_OF_TRANSLATION_IN_RESPONSE_TO_STRESS	21	21	1	Down	-2.78169	19204	-2.78137	0.00541295	0.0563256
3897	CEACAM8_Adipose - Subcutaneous_Adipose - Visceral (Omentum)	C5	GOBP	6753	GOBP_REGULATION_OF_TRANSCRIPTION_OF_NUCLEOLAR_LARGE_RRNA_BY_RNA_POLYMERASE_I	GOBP_REGULATION_OF_TRANSCRIPTION_OF_NUCLEOLAR...(06753)	15	15	1	Down	-2.77803	19204	-2.77772	0.00547424	0.0568387
3898	CEACAM8_Adipose - Subcutaneous_Adipose - Visceral (Omentum)	C5	GOBP	7147	GOBP_RETROGRADE_TRANSPORT_ENDOSOME_TO_GOLGI	GOBP_RETROGRADE_TRANSPORT_ENDOSOME_TO_GOLGI	99	102	0.971	Down	-2.77671	19204	-2.7764	0.00549649	0.0569737
3899	CEACAM8_Adipose - Subcutaneous_Adipose - Visceral (Omentum)	C5	GOBP	7871	GOBP_VESICLE_TARGETING_ROUGH_ER_TO_CIS_GOLGI	GOBP_VESICLE_TARGETING_ROUGH_ER_TO_CIS_GOLGI	26	27	0.963	Down	-2.77655	19204	-2.77623	0.00549925	0.0569737
3900	CEACAM8_Adipose - Subcutaneous_Adipose - Visceral (Omentum)	C5	GOBP	4776	GOBP_POSITIVE_REGULATION_OF_MEMBRANE_POTENTIAL	GOBP_POSITIVE_REGULATION_OF_MEMBRANE_POTENTIAL	12	15	0.8	Down	-2.77615	19204	-2.77584	0.005506	0.0569814
3901	CEACAM8_Adipose - Subcutaneous_Adipose - Visceral (Omentum)	C5	GOBP	369	GOBP_ADENYLATE_CYCLASE_ACTIVATING_G_PROTEIN_COUPLED_RECEPTOR_SIGNALING_PATHWAY	GOBP_ADENYLATE_CYCLASE_ACTIVATING_G_PROTEIN...(00369)	117	158	0.741	Up	2.77309	19204	2.77277	0.00555812	0.0574581
3902	CEACAM8_Adipose - Subcutaneous_Adipose - Visceral (Omentum)	C5	GOBP	302	GOBP_7_METHYLGUANOSINE_CAP_HYPERMETHYLATION	GOBP_7_METHYLGUANOSINE_CAP_HYPERMETHYLATION	8	8	1	Down	-2.77148	19204	-2.77116	0.00558562	0.0576796
3903	CEACAM8_Adipose - Subcutaneous_Adipose - Visceral (Omentum)	C5	GOBP	4705	GOBP_POSITIVE_REGULATION_OF_INTRACELLULAR_TRANSPORT	GOBP_POSITIVE_REGULATION_OF_INTRACELLULAR_TRANSPORT	195	200	0.975	Down	-2.77055	19204	-2.77023	0.00560163	0.0577204
3904	CEACAM8_Adipose - Subcutaneous_Adipose - Visceral (Omentum)	C5	GOBP	2887	GOBP_MITOPHAGY	GOBP_MITOPHAGY	37	39	0.949	Down	-2.75941	19204	-2.7591	0.00579606	0.0595288
3905	CEACAM8_Adipose - Subcutaneous_Adipose - Visceral (Omentum)	C5	GOBP	6010	GOBP_REGULATION_OF_GLIAL_CELL_DIFFERENTIATION	GOBP_REGULATION_OF_GLIAL_CELL_DIFFERENTIATION	68	79	0.861	Up	2.75676	19204	2.75645	0.00584318	0.0599479
3906	CEACAM8_Adipose - Subcutaneous_Adipose - Visceral (Omentum)	C5	GOBP	4244	GOBP_PHYSIOLOGICAL_CARDIAC_MUSCLE_HYPERTROPHY	GOBP_PHYSIOLOGICAL_CARDIAC_MUSCLE_HYPERTROPHY	22	30	0.733	Down	-2.75638	19204	-2.75607	0.00585007	0.0599537
3907	CEACAM8_Adipose - Subcutaneous_Adipose - Visceral (Omentum)	C5	GOBP	4216	GOBP_PHOSPHATIDYLINOSITOL_BIOSYNTHETIC_PROCESS	GOBP_PHOSPHATIDYLINOSITOL_BIOSYNTHETIC_PROCESS	124	131	0.947	Down	-2.75469	19204	-2.75438	0.00588035	0.0601342
3908	CEACAM8_Adipose - Subcutaneous_Adipose - Visceral (Omentum)	C5	GOBP	1781	GOBP_EXTRACELLULAR_VESICLE_BIOGENESIS	GOBP_EXTRACELLULAR_VESICLE_BIOGENESIS	24	25	0.96	Down	-2.75334	19204	-2.75303	0.00590463	0.0602526
3909	CEACAM8_Adipose - Subcutaneous_Adipose - Visceral (Omentum)	C5	GOBP	3938	GOBP_NUCLEAR_MEMBRANE_ORGANIZATION	GOBP_NUCLEAR_MEMBRANE_ORGANIZATION	44	44	1	Down	-2.75263	19204	-2.75232	0.0059174	0.0603181
3910	CEACAM8_Adipose - Subcutaneous_Adipose - Visceral (Omentum)	C5	GOBP	6888	GOBP_RESPIRATORY_CHAIN_COMPLEX_IV_ASSEMBLY	GOBP_RESPIRATORY_CHAIN_COMPLEX_IV_ASSEMBLY	27	30	0.9	Down	-2.75184	19204	-2.75153	0.00593177	0.0603727
3911	CEACAM8_Adipose - Subcutaneous_Adipose - Visceral (Omentum)	C5	GOBP	4821	GOBP_POSITIVE_REGULATION_OF_MRNA_PROCESSING	GOBP_POSITIVE_REGULATION_OF_MRNA_PROCESSING	28	36	0.778	Down	-2.75163	19204	-2.75132	0.00593548	0.0603727
3912	CEACAM8_Adipose - Subcutaneous_Adipose - Visceral (Omentum)	C5	GOBP	7719	GOBP_TUBULIN_COMPLEX_ASSEMBLY	GOBP_TUBULIN_COMPLEX_ASSEMBLY	8	9	0.889	Down	-2.75026	19204	-2.74996	0.00596029	0.060501
3913	CEACAM8_Adipose - Subcutaneous_Adipose - Visceral (Omentum)	C5	GOBP	4792	GOBP_POSITIVE_REGULATION_OF_MITOCHONDRIAL_CALCIUM_ION_CONCENTRATION	GOBP_POSITIVE_REGULATION_OF_MITOCHONDRIAL_CALCIUM...(04792)	11	11	1	Down	-2.75023	19204	-2.74993	0.00596085	0.060501
3914	CEACAM8_Adipose - Subcutaneous_Adipose - Visceral (Omentum)	C5	GOBP	5378	GOBP_PROTEIN_LOCALIZATION_TO_PHAGOPHORE_ASSEMBLY_SITE	GOBP_PROTEIN_LOCALIZATION_TO_PHAGOPHORE_ASSEMBLY_SITE	16	16	1	Down	-2.74893	19204	-2.74863	0.00598458	0.060677
3915	CEACAM8_Adipose - Subcutaneous_Adipose - Visceral (Omentum)	C5	GOBP	2318	GOBP_INTERNAL_PROTEIN_AMINO_ACID_ACETYLATION	GOBP_INTERNAL_PROTEIN_AMINO_ACID_ACETYLATION	55	58	0.948	Down	-2.74594	19204	-2.74564	0.00603939	0.061037
3916	CEACAM8_Adipose - Subcutaneous_Adipose - Visceral (Omentum)	C5	GOBP	1196	GOBP_CITRATE_METABOLIC_PROCESS	GOBP_CITRATE_METABOLIC_PROCESS	5	5	1	Down	-2.74318	19204	-2.74288	0.00609031	0.0614209
3917	CEACAM8_Adipose - Subcutaneous_Adipose - Visceral (Omentum)	C5	GOBP	1471	GOBP_DNA_DEALKYLATION_INVOLVED_IN_DNA_REPAIR	GOBP_DNA_DEALKYLATION_INVOLVED_IN_DNA_REPAIR	9	9	1	Down	-2.74071	19204	-2.7404	0.0061364	0.06182
3918	CEACAM8_Adipose - Subcutaneous_Adipose - Visceral (Omentum)	C5	GOBP	5318	GOBP_PROTEIN_INSERTION_INTO_MITOCHONDRIAL_INNER_MEMBRANE	GOBP_PROTEIN_INSERTION_INTO_MITOCHONDRIAL_INNER_MEMBRANE	13	13	1	Down	-2.73772	19204	-2.73742	0.00619238	0.0623178
3919	CEACAM8_Adipose - Subcutaneous_Adipose - Visceral (Omentum)	C5	GOBP	3432	GOBP_NEGATIVE_REGULATION_OF_LEUKOCYTE_MIGRATION	GOBP_NEGATIVE_REGULATION_OF_LEUKOCYTE_MIGRATION	47	55	0.855	Up	2.73462	19204	2.73432	0.00625095	0.0627741
3920	CEACAM8_Adipose - Subcutaneous_Adipose - Visceral (Omentum)	C5	GOBP	5357	GOBP_PROTEIN_LOCALIZATION_TO_CYTOSKELETON	GOBP_PROTEIN_LOCALIZATION_TO_CYTOSKELETON	59	59	1	Down	-2.73305	19204	-2.73274	0.00628091	0.062982
3921	CEACAM8_Adipose - Subcutaneous_Adipose - Visceral (Omentum)	C5	GOBP	552	GOBP_ARP2_3_COMPLEX_MEDIATED_ACTIN_NUCLEATION	GOBP_ARP2_3_COMPLEX_MEDIATED_ACTIN_NUCLEATION	46	46	1	Down	-2.73283	19204	-2.73253	0.00628492	0.062982
3922	CEACAM8_Adipose - Subcutaneous_Adipose - Visceral (Omentum)	C5	GOBP	854	GOBP_CELLULAR_EXTRAVASATION	GOBP_CELLULAR_EXTRAVASATION	71	74	0.959	Up	2.73124	19204	2.73094	0.00631547	0.0632213
3923	CEACAM8_Adipose - Subcutaneous_Adipose - Visceral (Omentum)	C5	GOBP	1522	GOBP_DOUBLE_STRAND_BREAK_REPAIR_VIA_NONHOMOLOGOUS_END_JOINING	GOBP_DOUBLE_STRAND_BREAK_REPAIR_VIA_NONHOMOLOGOUS_END_JOINING	68	69	0.986	Down	-2.73016	19204	-2.72986	0.00633618	0.0633618
3924	CEACAM8_Adipose - Subcutaneous_Adipose - Visceral (Omentum)	C5	GOBP	5072	GOBP_POSITIVE_REGULATION_OF_SYNAPTIC_TRANSMISSION_GLUTAMATERGIC	GOBP_POSITIVE_REGULATION_OF_SYNAPTIC_TRANSMISSION_GLUTAMATERGIC	31	35	0.886	Up	2.72628	19204	2.72598	0.00641109	0.0640435
3925	CEACAM8_Adipose - Subcutaneous_Adipose - Visceral (Omentum)	C5	GOBP	3952	GOBP_NUCLEAR_TRANSCRIBED_MRNA_CATABOLIC_PROCESS_NONSENSE_MEDIATED_DECAY	GOBP_NUCLEAR_TRANSCRIBED_MRNA_CATABOLIC_PROCESS...(03952)	40	44	0.909	Down	-2.72522	19204	-2.72493	0.00643159	0.0641807
3926	CEACAM8_Adipose - Subcutaneous_Adipose - Visceral (Omentum)	C5	GOBP	1429	GOBP_DE_NOVO_PROTEIN_FOLDING	GOBP_DE_NOVO_PROTEIN_FOLDING	41	41	1	Down	-2.72061	19204	-2.72031	0.00652204	0.0647626
3927	CEACAM8_Adipose - Subcutaneous_Adipose - Visceral (Omentum)	C5	GOBP	3665	GOBP_NEGATIVE_REGULATION_OF_RIBOSOME_BIOGENESIS	GOBP_NEGATIVE_REGULATION_OF_RIBOSOME_BIOGENESIS	7	7	1	Down	-2.72053	19204	-2.72024	0.00652351	0.0647626
3928	CEACAM8_Adipose - Subcutaneous_Adipose - Visceral (Omentum)	C5	GOBP	7692	GOBP_TRNA_5_LEADER_REMOVAL	GOBP_TRNA_5_LEADER_REMOVAL	13	13	1	Down	-2.72016	19204	-2.71987	0.00653086	0.0647626
3929	CEACAM8_Adipose - Subcutaneous_Adipose - Visceral (Omentum)	C5	GOBP	6401	GOBP_REGULATION_OF_NUCLEOTIDE_METABOLIC_PROCESS	GOBP_REGULATION_OF_NUCLEOTIDE_METABOLIC_PROCESS	42	49	0.857	Down	-2.71809	19204	-2.71779	0.00657195	0.0649256
3930	CEACAM8_Adipose - Subcutaneous_Adipose - Visceral (Omentum)	C5	GOBP	4106	GOBP_OXYGEN_TRANSPORT	GOBP_OXYGEN_TRANSPORT	11	15	0.733	Up	2.71807	19204	2.71777	0.00657231	0.0649256
3931	CEACAM8_Adipose - Subcutaneous_Adipose - Visceral (Omentum)	C5	GOBP	7500	GOBP_SULFUR_COMPOUND_METABOLIC_PROCESS	GOBP_SULFUR_COMPOUND_METABOLIC_PROCESS	292	317	0.921	Down	-2.71766	19204	-2.71736	0.00658043	0.0649256
3932	CEACAM8_Adipose - Subcutaneous_Adipose - Visceral (Omentum)	C5	GOBP	7890	GOBP_VIRAL_TRANSLATION	GOBP_VIRAL_TRANSLATION	21	21	1	Down	-2.71761	19204	-2.71731	0.0065815	0.0649256
3933	CEACAM8_Adipose - Subcutaneous_Adipose - Visceral (Omentum)	C5	GOBP	7480	GOBP_SUBSTANTIA_NIGRA_DEVELOPMENT	GOBP_SUBSTANTIA_NIGRA_DEVELOPMENT	42	44	0.955	Down	-2.71685	19204	-2.71655	0.00659659	0.0649453
3934	CEACAM8_Adipose - Subcutaneous_Adipose - Visceral (Omentum)	C5	GOBP	3499	GOBP_NEGATIVE_REGULATION_OF_MONONUCLEAR_CELL_MIGRATION	GOBP_NEGATIVE_REGULATION_OF_MONONUCLEAR_CELL_MIGRATION	22	25	0.88	Up	2.71605	19204	2.71575	0.00661255	0.0650291
3935	CEACAM8_Adipose - Subcutaneous_Adipose - Visceral (Omentum)	C5	GOBP	4702	GOBP_POSITIVE_REGULATION_OF_INTRACELLULAR_PROTEIN_TRANSPORT	GOBP_POSITIVE_REGULATION_OF_INTRACELLULAR_PROTEIN_TRANSPORT	152	157	0.968	Down	-2.71031	19204	-2.71002	0.00672797	0.0659591
3936	CEACAM8_Adipose - Subcutaneous_Adipose - Visceral (Omentum)	C5	GOBP	2777	GOBP_METANEPHRIC_GLOMERULUS_DEVELOPMENT	GOBP_METANEPHRIC_GLOMERULUS_DEVELOPMENT	13	17	0.765	Up	2.70956	19204	2.70926	0.00674326	0.0660408
3937	CEACAM8_Adipose - Subcutaneous_Adipose - Visceral (Omentum)	C5	GOBP	1656	GOBP_EPIBOLY	GOBP_EPIBOLY	35	39	0.897	Down	-2.70781	19204	-2.70752	0.00677889	0.0663213
3938	CEACAM8_Adipose - Subcutaneous_Adipose - Visceral (Omentum)	C5	GOBP	3503	GOBP_NEGATIVE_REGULATION_OF_MRNA_METABOLIC_PROCESS	GOBP_NEGATIVE_REGULATION_OF_MRNA_METABOLIC_PROCESS	86	98	0.878	Down	-2.70567	19204	-2.70537	0.00682279	0.066682
3939	CEACAM8_Adipose - Subcutaneous_Adipose - Visceral (Omentum)	C5	GOBP	1621	GOBP_ENDOSOMAL_LUMEN_ACIDIFICATION	GOBP_ENDOSOMAL_LUMEN_ACIDIFICATION	13	14	0.929	Down	-2.70229	19204	-2.70199	0.00689252	0.0672251
3940	CEACAM8_Adipose - Subcutaneous_Adipose - Visceral (Omentum)	C5	GOBP	2021	GOBP_GLYCOPROTEIN_METABOLIC_PROCESS	GOBP_GLYCOPROTEIN_METABOLIC_PROCESS	339	372	0.911	Down	-2.70123	19204	-2.70094	0.00691435	0.0673069
3941	CEACAM8_Adipose - Subcutaneous_Adipose - Visceral (Omentum)	C5	GOBP	1908	GOBP_GAMMA_AMINOBUTYRIC_ACID_SECRETION	GOBP_GAMMA_AMINOBUTYRIC_ACID_SECRETION	11	12	0.917	Up	2.69863	19204	2.69834	0.00696859	0.0676887
3942	CEACAM8_Adipose - Subcutaneous_Adipose - Visceral (Omentum)	C5	GOBP	3602	GOBP_NEGATIVE_REGULATION_OF_PROTEASOMAL_PROTEIN_CATABOLIC_PROCESS	GOBP_NEGATIVE_REGULATION_OF_PROTEASOMAL_PROTEIN...(03602)	48	52	0.923	Down	-2.69686	19204	-2.69657	0.00700585	0.0679811
3943	CEACAM8_Adipose - Subcutaneous_Adipose - Visceral (Omentum)	C5	GOBP	613	GOBP_AXON_CHOICE_POINT_RECOGNITION	GOBP_AXON_CHOICE_POINT_RECOGNITION	6	7	0.857	Up	2.69575	19204	2.69546	0.00702912	0.0680779
3944	CEACAM8_Adipose - Subcutaneous_Adipose - Visceral (Omentum)	C5	GOBP	5879	GOBP_REGULATION_OF_DEPHOSPHORYLATION	GOBP_REGULATION_OF_DEPHOSPHORYLATION	97	106	0.915	Down	-2.69384	19204	-2.69356	0.00706944	0.0683212
3945	CEACAM8_Adipose - Subcutaneous_Adipose - Visceral (Omentum)	C5	GOBP	4905	GOBP_POSITIVE_REGULATION_OF_PEPTIDYL_THREONINE_PHOSPHORYLATION	GOBP_POSITIVE_REGULATION_OF_PEPTIDYL_THREONINE...(04905)	27	29	0.931	Down	-2.69289	19204	-2.6926	0.00708972	0.0683409
3946	CEACAM8_Adipose - Subcutaneous_Adipose - Visceral (Omentum)	C5	GOBP	2953	GOBP_MONONUCLEAR_CELL_MIGRATION	GOBP_MONONUCLEAR_CELL_MIGRATION	179	207	0.865	Up	2.69272	19204	2.69243	0.00709334	0.0683409
3947	CEACAM8_Adipose - Subcutaneous_Adipose - Visceral (Omentum)	C5	GOBP	7812	GOBP_VACUOLE_FUSION	GOBP_VACUOLE_FUSION	12	12	1	Down	-2.69163	19204	-2.69134	0.00711658	0.068371
3948	CEACAM8_Adipose - Subcutaneous_Adipose - Visceral (Omentum)	C5	GOBP	396	GOBP_AIM2_INFLAMMASOME_COMPLEX_ASSEMBLY	GOBP_AIM2_INFLAMMASOME_COMPLEX_ASSEMBLY	5	6	0.833	Up	2.69159	19204	2.6913	0.00711736	0.068371
3949	CEACAM8_Adipose - Subcutaneous_Adipose - Visceral (Omentum)	C5	GOBP	847	GOBP_CELLULAR_COMPONENT_ASSEMBLY_INVOLVED_IN_MORPHOGENESIS	GOBP_CELLULAR_COMPONENT_ASSEMBLY_INVOLVED_IN_MORPHOGENESIS	114	128	0.891	Down	-2.69156	19204	-2.69127	0.00711808	0.068371
3950	CEACAM8_Adipose - Subcutaneous_Adipose - Visceral (Omentum)	C5	GOBP	4719	GOBP_POSITIVE_REGULATION_OF_KILLING_OF_CELLS_OF_ANOTHER_ORGANISM	GOBP_POSITIVE_REGULATION_OF_KILLING_OF_CELLS_OF...(04719)	7	8	0.875	Up	2.68965	19204	2.68936	0.00715894	0.068694
3951	CEACAM8_Adipose - Subcutaneous_Adipose - Visceral (Omentum)	C5	GOBP	2891	GOBP_MITOTIC_CELL_CYCLE_PROCESS	GOBP_MITOTIC_CELL_CYCLE_PROCESS	723	775	0.933	Down	-2.68545	19204	-2.68516	0.00724953	0.0693763
3952	CEACAM8_Adipose - Subcutaneous_Adipose - Visceral (Omentum)	C5	GOBP	5322	GOBP_PROTEIN_K27_LINKED_UBIQUITINATION	GOBP_PROTEIN_K27_LINKED_UBIQUITINATION	7	7	1	Down	-2.68533	19204	-2.68505	0.00725198	0.0693763
3953	CEACAM8_Adipose - Subcutaneous_Adipose - Visceral (Omentum)	C5	GOBP	6616	GOBP_REGULATION_OF_RNA_EXPORT_FROM_NUCLEUS	GOBP_REGULATION_OF_RNA_EXPORT_FROM_NUCLEUS	13	13	1	Down	-2.68333	19204	-2.68305	0.00729544	0.0697218
3954	CEACAM8_Adipose - Subcutaneous_Adipose - Visceral (Omentum)	C5	GOBP	7627	GOBP_TORC1_SIGNALING	GOBP_TORC1_SIGNALING	96	98	0.98	Down	-2.68253	19204	-2.68224	0.00731304	0.0698196
3955	CEACAM8_Adipose - Subcutaneous_Adipose - Visceral (Omentum)	C5	GOBP	1910	GOBP_GAMMA_AMINOBUTYRIC_ACID_TRANSPORT	GOBP_GAMMA_AMINOBUTYRIC_ACID_TRANSPORT	17	20	0.85	Up	2.6814	19204	2.68111	0.00733779	0.0699152
3956	CEACAM8_Adipose - Subcutaneous_Adipose - Visceral (Omentum)	C5	GOBP	7672	GOBP_TRANSPORT_ALONG_MICROTUBULE	GOBP_TRANSPORT_ALONG_MICROTUBULE	171	174	0.983	Down	-2.67926	19204	-2.67897	0.00738487	0.0702228
3957	CEACAM8_Adipose - Subcutaneous_Adipose - Visceral (Omentum)	C5	GOBP	7250	GOBP_SECRETORY_GRANULE_ORGANIZATION	GOBP_SECRETORY_GRANULE_ORGANIZATION	53	64	0.828	Down	-2.67727	19204	-2.67698	0.00742887	0.0705705
3958	CEACAM8_Adipose - Subcutaneous_Adipose - Visceral (Omentum)	C5	GOBP	5947	GOBP_REGULATION_OF_ERAD_PATHWAY	GOBP_REGULATION_OF_ERAD_PATHWAY	21	21	1	Down	-2.67661	19204	-2.67632	0.00744352	0.0705719
3959	CEACAM8_Adipose - Subcutaneous_Adipose - Visceral (Omentum)	C5	GOBP	5894	GOBP_REGULATION_OF_DNA_METABOLIC_PROCESS	GOBP_REGULATION_OF_DNA_METABOLIC_PROCESS	498	529	0.941	Down	-2.67659	19204	-2.67631	0.00744388	0.0705719
3960	CEACAM8_Adipose - Subcutaneous_Adipose - Visceral (Omentum)	C5	GOBP	1980	GOBP_GLUCOSE_METABOLIC_PROCESS	GOBP_GLUCOSE_METABOLIC_PROCESS	177	193	0.917	Down	-2.67441	19204	-2.67413	0.00749235	0.0708002
3961	CEACAM8_Adipose - Subcutaneous_Adipose - Visceral (Omentum)	C5	GOBP	1428	GOBP_DE_NOVO_NAD_BIOSYNTHETIC_PROCESS	GOBP_DE_NOVO_NAD_BIOSYNTHETIC_PROCESS	6	8	0.75	Up	2.67385	19204	2.67356	0.00750499	0.0708002
3962	CEACAM8_Adipose - Subcutaneous_Adipose - Visceral (Omentum)	C5	GOBP	4180	GOBP_PEROXISOME_ORGANIZATION	GOBP_PEROXISOME_ORGANIZATION	36	37	0.973	Down	-2.67384	19204	-2.67355	0.00750526	0.0708002
3963	CEACAM8_Adipose - Subcutaneous_Adipose - Visceral (Omentum)	C5	GOBP	2019	GOBP_GLYCOPROTEIN_BIOSYNTHETIC_PROCESS	GOBP_GLYCOPROTEIN_BIOSYNTHETIC_PROCESS	276	302	0.914	Down	-2.67323	19204	-2.67294	0.00751891	0.0708295
3964	CEACAM8_Adipose - Subcutaneous_Adipose - Visceral (Omentum)	C5	GOBP	6426	GOBP_REGULATION_OF_PENTOSE_PHOSPHATE_SHUNT	GOBP_REGULATION_OF_PENTOSE_PHOSPHATE_SHUNT	7	7	1	Down	-2.67259	19204	-2.67231	0.0075331	0.0708515
3965	CEACAM8_Adipose - Subcutaneous_Adipose - Visceral (Omentum)	C5	GOBP	7647	GOBP_TRANSCRIPTION_INITIATION_COUPLED_CHROMATIN_REMODELING	GOBP_TRANSCRIPTION_INITIATION_COUPLED_CHROMATIN_REMODELING	37	38	0.974	Down	-2.67196	19204	-2.67168	0.00754723	0.0708981
3966	CEACAM8_Adipose - Subcutaneous_Adipose - Visceral (Omentum)	C5	GOBP	5721	GOBP_REGULATION_OF_CARDIAC_MUSCLE_CELL_ACTION_POTENTIAL	GOBP_REGULATION_OF_CARDIAC_MUSCLE_CELL_ACTION_POTENTIAL	28	29	0.966	Down	-2.67171	19204	-2.67142	0.007553	0.0708981
3967	CEACAM8_Adipose - Subcutaneous_Adipose - Visceral (Omentum)	C5	GOBP	6662	GOBP_REGULATION_OF_SOMITOGENESIS	GOBP_REGULATION_OF_SOMITOGENESIS	5	6	0.833	Up	2.67077	19204	2.67049	0.00757412	0.070956
3968	CEACAM8_Adipose - Subcutaneous_Adipose - Visceral (Omentum)	C5	GOBP	1478	GOBP_DNA_METABOLIC_PROCESS	GOBP_DNA_METABOLIC_PROCESS	975	1037	0.94	Down	-2.66831	19204	-2.66803	0.00762983	0.0712668
3969	CEACAM8_Adipose - Subcutaneous_Adipose - Visceral (Omentum)	C5	GOBP	2893	GOBP_MITOTIC_CYTOKINESIS	GOBP_MITOTIC_CYTOKINESIS	86	88	0.977	Down	-2.66672	19204	-2.66644	0.007666	0.071464
3970	CEACAM8_Adipose - Subcutaneous_Adipose - Visceral (Omentum)	C5	GOBP	5135	GOBP_POSITIVE_REGULATION_OF_T_CELL_MEDIATED_CYTOTOXICITY	GOBP_POSITIVE_REGULATION_OF_T_CELL_MEDIATED_CYTOTOXICITY	33	40	0.825	Up	2.66476	19204	2.66448	0.00771074	0.0717401
3971	CEACAM8_Adipose - Subcutaneous_Adipose - Visceral (Omentum)	C5	GOBP	2062	GOBP_GRANZYME_MEDIATED_PROGRAMMED_CELL_DEATH_SIGNALING_PATHWAY	GOBP_GRANZYME_MEDIATED_PROGRAMMED_CELL_DEATH...(02062)	8	8	1	Up	2.66241	19204	2.66213	0.00776475	0.0721719
3972	CEACAM8_Adipose - Subcutaneous_Adipose - Visceral (Omentum)	C5	GOBP	1503	GOBP_DOLICHYL_DIPHOSPHATE_METABOLIC_PROCESS	GOBP_DOLICHYL_DIPHOSPHATE_METABOLIC_PROCESS	5	5	1	Down	-2.66194	19204	-2.66166	0.00777559	0.0722019
3973	CEACAM8_Adipose - Subcutaneous_Adipose - Visceral (Omentum)	C5	GOBP	1533	GOBP_EARLY_ENDOSOME_TO_GOLGI_TRANSPORT	GOBP_EARLY_ENDOSOME_TO_GOLGI_TRANSPORT	12	13	0.923	Down	-2.66143	19204	-2.66115	0.00778739	0.0722408
3974	CEACAM8_Adipose - Subcutaneous_Adipose - Visceral (Omentum)	C5	GOBP	4010	GOBP_N_TERMINAL_PROTEIN_AMINO_ACID_MODIFICATION	GOBP_N_TERMINAL_PROTEIN_AMINO_ACID_MODIFICATION	27	28	0.964	Down	-2.65985	19204	-2.65957	0.00782396	0.0725092
3975	CEACAM8_Adipose - Subcutaneous_Adipose - Visceral (Omentum)	C5	GOBP	2216	GOBP_IMMUNE_RESPONSE_REGULATING_CELL_SURFACE_RECEPTOR_SIGNALING_PATHWAY	GOBP_IMMUNE_RESPONSE_REGULATING_CELL_SURFACE...(02216)	318	348	0.914	Up	2.65703	19204	2.65675	0.00788977	0.0729718
3976	CEACAM8_Adipose - Subcutaneous_Adipose - Visceral (Omentum)	C5	GOBP	2110	GOBP_HEMATOPOIETIC_STEM_CELL_MIGRATION	GOBP_HEMATOPOIETIC_STEM_CELL_MIGRATION	9	9	1	Up	2.65632	19204	2.65604	0.00790631	0.0729857
3977	CEACAM8_Adipose - Subcutaneous_Adipose - Visceral (Omentum)	C5	GOBP	2634	GOBP_MAINTENANCE_OF_PROTEIN_LOCATION_IN_MITOCHONDRION	GOBP_MAINTENANCE_OF_PROTEIN_LOCATION_IN_MITOCHONDRION	5	5	1	Down	-2.656	19204	-2.65572	0.00791383	0.0729857
3978	CEACAM8_Adipose - Subcutaneous_Adipose - Visceral (Omentum)	C5	GOBP	2055	GOBP_GPI_ANCHOR_METABOLIC_PROCESS	GOBP_GPI_ANCHOR_METABOLIC_PROCESS	30	32	0.938	Down	-2.65177	19204	-2.65149	0.00801364	0.0738344
3979	CEACAM8_Adipose - Subcutaneous_Adipose - Visceral (Omentum)	C5	GOBP	3995	GOBP_NUCLEOTIDE_SUGAR_BIOSYNTHETIC_PROCESS	GOBP_NUCLEOTIDE_SUGAR_BIOSYNTHETIC_PROCESS	19	19	1	Down	-2.65034	19204	-2.65006	0.00804779	0.07402
3980	CEACAM8_Adipose - Subcutaneous_Adipose - Visceral (Omentum)	C5	GOBP	2357	GOBP_INTRACELLULAR_ZINC_ION_HOMEOSTASIS	GOBP_INTRACELLULAR_ZINC_ION_HOMEOSTASIS	31	36	0.861	Down	-2.64844	19204	-2.64817	0.00809296	0.074205
3981	CEACAM8_Adipose - Subcutaneous_Adipose - Visceral (Omentum)	C5	GOBP	3254	GOBP_NEGATIVE_REGULATION_OF_CYTOKINE_PRODUCTION_INVOLVED_IN_IMMUNE_RESPONSE	GOBP_NEGATIVE_REGULATION_OF_CYTOKINE_PRODUCTION...(03254)	30	35	0.857	Up	2.64584	19204	2.64556	0.00815551	0.0746767
3982	CEACAM8_Adipose - Subcutaneous_Adipose - Visceral (Omentum)	C5	GOBP	6539	GOBP_REGULATION_OF_PROTEIN_LOCALIZATION_TO_NUCLEUS	GOBP_REGULATION_OF_PROTEIN_LOCALIZATION_TO_NUCLEUS	139	143	0.972	Down	-2.64565	19204	-2.64537	0.00816014	0.0746767
3983	CEACAM8_Adipose - Subcutaneous_Adipose - Visceral (Omentum)	C5	GOBP	3376	GOBP_NEGATIVE_REGULATION_OF_IMMUNE_EFFECTOR_PROCESS	GOBP_NEGATIVE_REGULATION_OF_IMMUNE_EFFECTOR_PROCESS	111	125	0.888	Up	2.64402	19204	2.64374	0.00819952	0.0749157
3984	CEACAM8_Adipose - Subcutaneous_Adipose - Visceral (Omentum)	C5	GOBP	4621	GOBP_POSITIVE_REGULATION_OF_GLIOGENESIS	GOBP_POSITIVE_REGULATION_OF_GLIOGENESIS	64	72	0.889	Up	2.6418	19204	2.64153	0.00825324	0.0752016
3985	CEACAM8_Adipose - Subcutaneous_Adipose - Visceral (Omentum)	C5	GOBP	2956	GOBP_MONOSACCHARIDE_METABOLIC_PROCESS	GOBP_MONOSACCHARIDE_METABOLIC_PROCESS	242	261	0.927	Down	-2.64165	19204	-2.64137	0.00825713	0.0752016
3986	CEACAM8_Adipose - Subcutaneous_Adipose - Visceral (Omentum)	C5	GOBP	2799	GOBP_METHIONINE_METABOLIC_PROCESS	GOBP_METHIONINE_METABOLIC_PROCESS	16	16	1	Down	-2.64115	19204	-2.64088	0.00826921	0.0752395
3987	CEACAM8_Adipose - Subcutaneous_Adipose - Visceral (Omentum)	C5	GOBP	4227	GOBP_PHOSPHOLIPID_BIOSYNTHETIC_PROCESS	GOBP_PHOSPHOLIPID_BIOSYNTHETIC_PROCESS	240	254	0.945	Down	-2.63879	19204	-2.63851	0.00832701	0.0756098
3988	CEACAM8_Adipose - Subcutaneous_Adipose - Visceral (Omentum)	C5	GOBP	7796	GOBP_URETER_MORPHOGENESIS	GOBP_URETER_MORPHOGENESIS	6	7	0.857	Up	2.63838	19204	2.63811	0.00833701	0.0756098
3989	CEACAM8_Adipose - Subcutaneous_Adipose - Visceral (Omentum)	C5	GOBP	3987	GOBP_NUCLEOSIDE_TRIPHOSPHATE_METABOLIC_PROCESS	GOBP_NUCLEOSIDE_TRIPHOSPHATE_METABOLIC_PROCESS	177	184	0.962	Down	-2.63829	19204	-2.63802	0.00833919	0.0756098
3990	CEACAM8_Adipose - Subcutaneous_Adipose - Visceral (Omentum)	C5	GOBP	4731	GOBP_POSITIVE_REGULATION_OF_LEUKOCYTE_PROLIFERATION	GOBP_POSITIVE_REGULATION_OF_LEUKOCYTE_PROLIFERATION	144	166	0.867	Up	2.63819	19204	2.63791	0.00834178	0.0756098
3991	CEACAM8_Adipose - Subcutaneous_Adipose - Visceral (Omentum)	C5	GOBP	2849	GOBP_MITOCHONDRIAL_CYTOCHROME_C_OXIDASE_ASSEMBLY	GOBP_MITOCHONDRIAL_CYTOCHROME_C_OXIDASE_ASSEMBLY	22	25	0.88	Down	-2.63717	19204	-2.6369	0.00836687	0.0757196
3992	CEACAM8_Adipose - Subcutaneous_Adipose - Visceral (Omentum)	C5	GOBP	514	GOBP_ANTIGEN_PROCESSING_AND_PRESENTATION_OF_PEPTIDE_ANTIGEN_VIA_MHC_CLASS_IB	GOBP_ANTIGEN_PROCESSING_AND_PRESENTATION_OF...(00514)	17	18	0.944	Up	2.63647	19204	2.6362	0.00838398	0.0757196
3993	CEACAM8_Adipose - Subcutaneous_Adipose - Visceral (Omentum)	C5	GOBP	2433	GOBP_LATE_ENDOSOME_TO_VACUOLE_TRANSPORT_VIA_MULTIVESICULAR_BODY_SORTING_PATHWAY	GOBP_LATE_ENDOSOME_TO_VACUOLE_TRANSPORT_VIA...(02433)	27	27	1	Down	-2.63612	19204	-2.63584	0.00839282	0.0757196
3994	CEACAM8_Adipose - Subcutaneous_Adipose - Visceral (Omentum)	C5	GOBP	4581	GOBP_POSITIVE_REGULATION_OF_ESTABLISHMENT_OF_PROTEIN_LOCALIZATION_TO_MITOCHONDRION	GOBP_POSITIVE_REGULATION_OF_ESTABLISHMENT_OF...(04581)	37	38	0.974	Down	-2.63576	19204	-2.63548	0.00840176	0.0757196
3995	CEACAM8_Adipose - Subcutaneous_Adipose - Visceral (Omentum)	C5	GOBP	4253	GOBP_PIGMENT_GRANULE_MATURATION	GOBP_PIGMENT_GRANULE_MATURATION	10	10	1	Down	-2.6351	19204	-2.63482	0.00841807	0.0757946
3996	CEACAM8_Adipose - Subcutaneous_Adipose - Visceral (Omentum)	C5	GOBP	7306	GOBP_SIGNAL_PEPTIDE_PROCESSING	GOBP_SIGNAL_PEPTIDE_PROCESSING	13	14	0.929	Down	-2.63197	19204	-2.6317	0.00849585	0.0761858
3997	CEACAM8_Adipose - Subcutaneous_Adipose - Visceral (Omentum)	C5	GOBP	3968	GOBP_NUCLEOPHAGY	GOBP_NUCLEOPHAGY	19	19	1	Down	-2.63174	19204	-2.63147	0.00850166	0.0761858
3998	CEACAM8_Adipose - Subcutaneous_Adipose - Visceral (Omentum)	C5	GOBP	6409	GOBP_REGULATION_OF_ORGANELLE_ORGANIZATION	GOBP_REGULATION_OF_ORGANELLE_ORGANIZATION	1142	1199	0.952	Down	-2.63126	19204	-2.63099	0.00851361	0.0762172
3999	CEACAM8_Adipose - Subcutaneous_Adipose - Visceral (Omentum)	C5	GOBP	7515	GOBP_SYNAPTIC_MEMBRANE_ADHESION	GOBP_SYNAPTIC_MEMBRANE_ADHESION	22	27	0.815	Up	2.63011	19204	2.62984	0.00854258	0.0763362
4000	CEACAM8_Adipose - Subcutaneous_Adipose - Visceral (Omentum)	C5	GOBP	4762	GOBP_POSITIVE_REGULATION_OF_MACROPHAGE_MIGRATION	GOBP_POSITIVE_REGULATION_OF_MACROPHAGE_MIGRATION	25	26	0.962	Up	2.62871	19204	2.62844	0.00857767	0.0765383
4001	CEACAM8_Adipose - Subcutaneous_Adipose - Visceral (Omentum)	C5	GOBP	6826	GOBP_REGULATION_OF_VIRAL_GENOME_REPLICATION	GOBP_REGULATION_OF_VIRAL_GENOME_REPLICATION	81	85	0.953	Up	2.62857	19204	2.6283	0.00858132	0.0765383
4002	CEACAM8_Adipose - Subcutaneous_Adipose - Visceral (Omentum)	C5	GOBP	766	GOBP_CARBOHYDRATE_METABOLIC_PROCESS	GOBP_CARBOHYDRATE_METABOLIC_PROCESS	516	569	0.907	Down	-2.62715	19204	-2.62688	0.00861715	0.0767857
4003	CEACAM8_Adipose - Subcutaneous_Adipose - Visceral (Omentum)	C5	GOBP	7231	GOBP_SARCOPLASMIC_RETICULUM_CALCIUM_ION_TRANSPORT	GOBP_SARCOPLASMIC_RETICULUM_CALCIUM_ION_TRANSPORT	37	43	0.86	Down	-2.62509	19204	-2.62482	0.00866936	0.0771061
4004	CEACAM8_Adipose - Subcutaneous_Adipose - Visceral (Omentum)	C5	GOBP	6514	GOBP_REGULATION_OF_PROTEIN_DEPHOSPHORYLATION	GOBP_REGULATION_OF_PROTEIN_DEPHOSPHORYLATION	72	77	0.935	Down	-2.62345	19204	-2.62318	0.0087113	0.0774066
4005	CEACAM8_Adipose - Subcutaneous_Adipose - Visceral (Omentum)	C5	GOBP	497	GOBP_ANTIBACTERIAL_HUMORAL_RESPONSE	GOBP_ANTIBACTERIAL_HUMORAL_RESPONSE	52	71	0.732	Up	2.6209	19204	2.62063	0.00877672	0.0778421
4006	CEACAM8_Adipose - Subcutaneous_Adipose - Visceral (Omentum)	C5	GOBP	2520	GOBP_LONG_CHAIN_FATTY_ACID_CATABOLIC_PROCESS	GOBP_LONG_CHAIN_FATTY_ACID_CATABOLIC_PROCESS	8	9	0.889	Up	2.61674	19204	2.61647	0.00888442	0.0785609
4007	CEACAM8_Adipose - Subcutaneous_Adipose - Visceral (Omentum)	C5	GOBP	6761	GOBP_REGULATION_OF_TRANSLATIONAL_INITIATION_BY_EIF2_ALPHA_PHOSPHORYLATION	GOBP_REGULATION_OF_TRANSLATIONAL_INITIATION_BY...(06761)	10	10	1	Down	-2.61649	19204	-2.61622	0.00889087	0.0785609
4008	CEACAM8_Adipose - Subcutaneous_Adipose - Visceral (Omentum)	C5	GOBP	2798	GOBP_METHIONINE_BIOSYNTHETIC_PROCESS	GOBP_METHIONINE_BIOSYNTHETIC_PROCESS	12	12	1	Down	-2.61568	19204	-2.61541	0.00891199	0.0786742
4009	CEACAM8_Adipose - Subcutaneous_Adipose - Visceral (Omentum)	C5	GOBP	3409	GOBP_NEGATIVE_REGULATION_OF_INTRACELLULAR_TRANSPORT	GOBP_NEGATIVE_REGULATION_OF_INTRACELLULAR_TRANSPORT	55	60	0.917	Down	-2.61455	19204	-2.61428	0.00894144	0.0787876
4010	CEACAM8_Adipose - Subcutaneous_Adipose - Visceral (Omentum)	C5	GOBP	786	GOBP_CARDIAC_MUSCLE_CELL_CARDIAC_MUSCLE_CELL_ADHESION	GOBP_CARDIAC_MUSCLE_CELL_CARDIAC_MUSCLE_CELL_ADHESION	7	7	1	Down	-2.61365	19204	-2.61338	0.0089651	0.0788646
4011	CEACAM8_Adipose - Subcutaneous_Adipose - Visceral (Omentum)	C5	GOBP	373	GOBP_ADENYLATE_CYCLASE_INHIBITING_G_PROTEIN_COUPLED_RECEPTOR_SIGNALING_PATHWAY	GOBP_ADENYLATE_CYCLASE_INHIBITING_G_PROTEIN...(00373)	65	80	0.812	Up	2.61358	19204	2.61332	0.00896679	0.0788646
4012	CEACAM8_Adipose - Subcutaneous_Adipose - Visceral (Omentum)	C5	GOBP	7493	GOBP_SULFATION	GOBP_SULFATION	17	22	0.773	Up	2.61086	19204	2.6106	0.0090384	0.079401
4013	CEACAM8_Adipose - Subcutaneous_Adipose - Visceral (Omentum)	C5	GOBP	6395	GOBP_REGULATION_OF_NUCLEOBASE_CONTAINING_COMPOUND_TRANSPORT	GOBP_REGULATION_OF_NUCLEOBASE_CONTAINING_COMPOUND_TRANSPORT	15	16	0.938	Down	-2.61063	19204	-2.61037	0.00904452	0.079401
4014	CEACAM8_Adipose - Subcutaneous_Adipose - Visceral (Omentum)	C5	GOBP	3992	GOBP_NUCLEOTIDE_EXCISION_REPAIR	GOBP_NUCLEOTIDE_EXCISION_REPAIR	83	87	0.954	Down	-2.60989	19204	-2.60963	0.00906407	0.0794991
4015	CEACAM8_Adipose - Subcutaneous_Adipose - Visceral (Omentum)	C5	GOBP	6123	GOBP_REGULATION_OF_INTRACELLULAR_PROTEIN_TRANSPORT	GOBP_REGULATION_OF_INTRACELLULAR_PROTEIN_TRANSPORT	219	225	0.973	Down	-2.60733	19204	-2.60706	0.00913226	0.0797434
4016	CEACAM8_Adipose - Subcutaneous_Adipose - Visceral (Omentum)	C5	GOBP	5311	GOBP_PROTEIN_IMPORT_INTO_PEROXISOME_MATRIX	GOBP_PROTEIN_IMPORT_INTO_PEROXISOME_MATRIX	15	15	1	Down	-2.60726	19204	-2.607	0.00913393	0.0797434
4017	CEACAM8_Adipose - Subcutaneous_Adipose - Visceral (Omentum)	C5	GOBP	4944	GOBP_POSITIVE_REGULATION_OF_PROTEIN_CONTAINING_COMPLEX_DISASSEMBLY	GOBP_POSITIVE_REGULATION_OF_PROTEIN_CONTAINING...(04944)	36	37	0.973	Down	-2.60548	19204	-2.60521	0.0091817	0.079997
4018	CEACAM8_Adipose - Subcutaneous_Adipose - Visceral (Omentum)	C5	GOBP	3497	GOBP_NEGATIVE_REGULATION_OF_MONOCYTE_CHEMOTAXIS	GOBP_NEGATIVE_REGULATION_OF_MONOCYTE_CHEMOTAXIS	6	7	0.857	Up	2.60365	19204	2.60338	0.00923085	0.0802776
4019	CEACAM8_Adipose - Subcutaneous_Adipose - Visceral (Omentum)	C5	GOBP	7876	GOBP_VESICLE_TRANSPORT_ALONG_MICROTUBULE	GOBP_VESICLE_TRANSPORT_ALONG_MICROTUBULE	46	46	1	Down	-2.60056	19204	-2.6003	0.00931433	0.0805886
4020	CEACAM8_Adipose - Subcutaneous_Adipose - Visceral (Omentum)	C5	GOBP	3909	GOBP_NITRIC_OXIDE_TRANSPORT	GOBP_NITRIC_OXIDE_TRANSPORT	5	5	1	Up	2.60051	19204	2.60025	0.00931567	0.0805886
4021	CEACAM8_Adipose - Subcutaneous_Adipose - Visceral (Omentum)	C5	GOBP	1389	GOBP_DETECTION_OF_MECHANICAL_STIMULUS	GOBP_DETECTION_OF_MECHANICAL_STIMULUS	49	53	0.925	Up	2.59825	19204	2.59799	0.00937709	0.080984
4022	CEACAM8_Adipose - Subcutaneous_Adipose - Visceral (Omentum)	C5	GOBP	7197	GOBP_RNA_GUANINE_N7_METHYLATION	GOBP_RNA_GUANINE_N7_METHYLATION	7	7	1	Down	-2.5982	19204	-2.59794	0.00937844	0.080984
4023	CEACAM8_Adipose - Subcutaneous_Adipose - Visceral (Omentum)	C5	GOBP	2778	GOBP_METANEPHRIC_GLOMERULUS_VASCULATURE_DEVELOPMENT	GOBP_METANEPHRIC_GLOMERULUS_VASCULATURE_DEVELOPMENT	9	9	1	Up	2.59531	19204	2.59504	0.00945788	0.0815216
4024	CEACAM8_Adipose - Subcutaneous_Adipose - Visceral (Omentum)	C5	GOBP	7085	GOBP_RESPONSE_TO_STARVATION	GOBP_RESPONSE_TO_STARVATION	197	217	0.908	Down	-2.59437	19204	-2.59411	0.00948354	0.0816686
4025	CEACAM8_Adipose - Subcutaneous_Adipose - Visceral (Omentum)	C5	GOBP	2851	GOBP_MITOCHONDRIAL_DNA_METABOLIC_PROCESS	GOBP_MITOCHONDRIAL_DNA_METABOLIC_PROCESS	23	23	1	Down	-2.59319	19204	-2.59293	0.00951635	0.0818768
4026	CEACAM8_Adipose - Subcutaneous_Adipose - Visceral (Omentum)	C5	GOBP	4418	GOBP_POSITIVE_REGULATION_OF_CELLULAR_CATABOLIC_PROCESS	GOBP_POSITIVE_REGULATION_OF_CELLULAR_CATABOLIC_PROCESS	314	398	0.789	Down	-2.59276	19204	-2.5925	0.00952823	0.0819048
4027	CEACAM8_Adipose - Subcutaneous_Adipose - Visceral (Omentum)	C5	GOBP	3870	GOBP_NEURON_RECOGNITION	GOBP_NEURON_RECOGNITION	41	45	0.911	Up	2.59213	19204	2.59186	0.00954573	0.0819809
4028	CEACAM8_Adipose - Subcutaneous_Adipose - Visceral (Omentum)	C5	GOBP	726	GOBP_CALCIUM_INDEPENDENT_CELL_CELL_ADHESION_VIA_PLASMA_MEMBRANE_CELL_ADHESION_MOLECULES	GOBP_CALCIUM_INDEPENDENT_CELL_CELL_ADHESION_VIA...(00726)	19	23	0.826	Up	2.59106	19204	2.5908	0.00957537	0.0821227
4029	CEACAM8_Adipose - Subcutaneous_Adipose - Visceral (Omentum)	C5	GOBP	2504	GOBP_LIPOPROTEIN_METABOLIC_PROCESS	GOBP_LIPOPROTEIN_METABOLIC_PROCESS	128	135	0.948	Down	-2.59037	19204	-2.59011	0.00959451	0.0821768
4030	CEACAM8_Adipose - Subcutaneous_Adipose - Visceral (Omentum)	C5	GOBP	4145	GOBP_PEPTIDYL_LYSINE_ACETYLATION	GOBP_PEPTIDYL_LYSINE_ACETYLATION	65	68	0.956	Down	-2.58986	19204	-2.5896	0.00960875	0.0822245
4031	CEACAM8_Adipose - Subcutaneous_Adipose - Visceral (Omentum)	C5	GOBP	3980	GOBP_NUCLEOSIDE_PHOSPHATE_BIOSYNTHETIC_PROCESS	GOBP_NUCLEOSIDE_PHOSPHATE_BIOSYNTHETIC_PROCESS	279	297	0.939	Down	-2.58878	19204	-2.58852	0.00963895	0.0824087
4032	CEACAM8_Adipose - Subcutaneous_Adipose - Visceral (Omentum)	C5	GOBP	1368	GOBP_DEOXYRIBONUCLEOSIDE_TRIPHOSPHATE_METABOLIC_PROCESS	GOBP_DEOXYRIBONUCLEOSIDE_TRIPHOSPHATE_METABOLIC_PROCESS	8	8	1	Down	-2.58842	19204	-2.58816	0.00964904	0.0824207
4033	CEACAM8_Adipose - Subcutaneous_Adipose - Visceral (Omentum)	C5	GOBP	4935	GOBP_POSITIVE_REGULATION_OF_PROSTAGLANDIN_BIOSYNTHETIC_PROCESS	GOBP_POSITIVE_REGULATION_OF_PROSTAGLANDIN...(04935)	5	7	0.714	Up	2.58349	19204	2.58323	0.00978809	0.0833833
4034	CEACAM8_Adipose - Subcutaneous_Adipose - Visceral (Omentum)	C5	GOBP	2196	GOBP_HYPEROSMOTIC_RESPONSE	GOBP_HYPEROSMOTIC_RESPONSE	25	27	0.926	Down	-2.58247	19204	-2.58221	0.00981693	0.083554
4035	CEACAM8_Adipose - Subcutaneous_Adipose - Visceral (Omentum)	C5	GOBP	3019	GOBP_MUSCLE_HYPERTROPHY_IN_RESPONSE_TO_STRESS	GOBP_MUSCLE_HYPERTROPHY_IN_RESPONSE_TO_STRESS	22	31	0.71	Down	-2.58138	19204	-2.58112	0.00984799	0.0837008
4036	CEACAM8_Adipose - Subcutaneous_Adipose - Visceral (Omentum)	C5	GOBP	714	GOBP_B_CELL_PROLIFERATION	GOBP_B_CELL_PROLIFERATION	76	104	0.731	Up	2.58124	19204	2.58099	0.00985182	0.0837008
4037	CEACAM8_Adipose - Subcutaneous_Adipose - Visceral (Omentum)	C5	GOBP	3617	GOBP_NEGATIVE_REGULATION_OF_PROTEIN_LOCALIZATION	GOBP_NEGATIVE_REGULATION_OF_PROTEIN_LOCALIZATION	197	218	0.904	Down	-2.57953	19204	-2.57927	0.00990082	0.0838688
4038	CEACAM8_Adipose - Subcutaneous_Adipose - Visceral (Omentum)	C5	GOBP	3733	GOBP_NEGATIVE_REGULATION_OF_TOR_SIGNALING	GOBP_NEGATIVE_REGULATION_OF_TOR_SIGNALING	66	73	0.904	Down	-2.57919	19204	-2.57893	0.00991073	0.0838688
4039	CEACAM8_Adipose - Subcutaneous_Adipose - Visceral (Omentum)	C5	GOBP	3943	GOBP_NUCLEAR_PORE_COMPLEX_ASSEMBLY	GOBP_NUCLEAR_PORE_COMPLEX_ASSEMBLY	11	11	1	Down	-2.57901	19204	-2.57875	0.00991578	0.0838688
4040	CEACAM8_Adipose - Subcutaneous_Adipose - Visceral (Omentum)	C5	GOBP	3639	GOBP_NEGATIVE_REGULATION_OF_REACTIVE_OXYGEN_SPECIES_METABOLIC_PROCESS	GOBP_NEGATIVE_REGULATION_OF_REACTIVE_OXYGEN...(03639)	43	49	0.878	Down	-2.57669	19204	-2.57644	0.00998246	0.0843518
4041	CEACAM8_Adipose - Subcutaneous_Adipose - Visceral (Omentum)	C5	GOBP	6512	GOBP_REGULATION_OF_PROTEIN_CONTAINING_COMPLEX_DISASSEMBLY	GOBP_REGULATION_OF_PROTEIN_CONTAINING_COMPLEX_DISASSEMBLY	121	123	0.984	Down	-2.57641	19204	-2.57615	0.00999067	0.0843518
4042	CEACAM8_Adipose - Subcutaneous_Adipose - Visceral (Omentum)	C5	GOBP	6579	GOBP_REGULATION_OF_RELEASE_OF_CYTOCHROME_C_FROM_MITOCHONDRIA	GOBP_REGULATION_OF_RELEASE_OF_CYTOCHROME_C_FROM_MITOCHONDRIA	42	45	0.933	Down	-2.57429	19204	-2.57403	0.0100521	0.084572
4043	CEACAM8_Adipose - Subcutaneous_Adipose - Visceral (Omentum)	C5	GOBP	5658	GOBP_REGULATION_OF_AUTOPHAGOSOME_MATURATION	GOBP_REGULATION_OF_AUTOPHAGOSOME_MATURATION	17	17	1	Down	-2.57404	19204	-2.57378	0.0100593	0.084572
4044	CEACAM8_Adipose - Subcutaneous_Adipose - Visceral (Omentum)	C5	GOBP	7034	GOBP_RESPONSE_TO_MITOCHONDRIAL_DEPOLARISATION	GOBP_RESPONSE_TO_MITOCHONDRIAL_DEPOLARISATION	20	21	0.952	Down	-2.57396	19204	-2.5737	0.0100618	0.084572
4045	CEACAM8_Adipose - Subcutaneous_Adipose - Visceral (Omentum)	C5	GOBP	4941	GOBP_POSITIVE_REGULATION_OF_PROTEIN_CATABOLIC_PROCESS	GOBP_POSITIVE_REGULATION_OF_PROTEIN_CATABOLIC_PROCESS	204	210	0.971	Down	-2.57305	19204	-2.5728	0.010088	0.084572
4046	CEACAM8_Adipose - Subcutaneous_Adipose - Visceral (Omentum)	C5	GOBP	3390	GOBP_NEGATIVE_REGULATION_OF_INTERLEUKIN_10_PRODUCTION	GOBP_NEGATIVE_REGULATION_OF_INTERLEUKIN_10_PRODUCTION	18	24	0.75	Up	2.57206	19204	2.57181	0.0101169	0.0847389
4047	CEACAM8_Adipose - Subcutaneous_Adipose - Visceral (Omentum)	C5	GOBP	1736	GOBP_ESTABLISHMENT_OF_PROTEIN_LOCALIZATION_TO_PLASMA_MEMBRANE	GOBP_ESTABLISHMENT_OF_PROTEIN_LOCALIZATION_TO...(01736)	61	63	0.968	Down	-2.57102	19204	-2.57077	0.0101473	0.0849189
4048	CEACAM8_Adipose - Subcutaneous_Adipose - Visceral (Omentum)	C5	GOBP	762	GOBP_CARBOHYDRATE_DERIVATIVE_TRANSPORT	GOBP_CARBOHYDRATE_DERIVATIVE_TRANSPORT	79	88	0.898	Down	-2.56971	19204	-2.56946	0.0101858	0.0850857
4049	CEACAM8_Adipose - Subcutaneous_Adipose - Visceral (Omentum)	C5	GOBP	5313	GOBP_PROTEIN_IMPORT_INTO_PEROXISOME_MATRIX_SUBSTRATE_RELEASE	GOBP_PROTEIN_IMPORT_INTO_PEROXISOME_MATRIX...(05313)	5	5	1	Down	-2.56943	19204	-2.56917	0.0101941	0.0850857
4050	CEACAM8_Adipose - Subcutaneous_Adipose - Visceral (Omentum)	C5	GOBP	3185	GOBP_NEGATIVE_REGULATION_OF_CELLULAR_RESPONSE_TO_HYPOXIA	GOBP_NEGATIVE_REGULATION_OF_CELLULAR_RESPONSE_TO_HYPOXIA	11	11	1	Down	-2.56894	19204	-2.56869	0.0102085	0.0851308
4051	CEACAM8_Adipose - Subcutaneous_Adipose - Visceral (Omentum)	C5	GOBP	6272	GOBP_REGULATION_OF_MITOCHONDRIAL_FISSION	GOBP_REGULATION_OF_MITOCHONDRIAL_FISSION	30	30	1	Down	-2.56861	19204	-2.56835	0.0102183	0.0851375
4052	CEACAM8_Adipose - Subcutaneous_Adipose - Visceral (Omentum)	C5	GOBP	4163	GOBP_PEPTIDYL_THREONINE_MODIFICATION	GOBP_PEPTIDYL_THREONINE_MODIFICATION	106	110	0.964	Down	-2.56717	19204	-2.56692	0.0102607	0.0853412
4053	CEACAM8_Adipose - Subcutaneous_Adipose - Visceral (Omentum)	C5	GOBP	5074	GOBP_POSITIVE_REGULATION_OF_SYNAPTIC_VESICLE_FUSION_TO_PRESYNAPTIC_ACTIVE_ZONE_MEMBRANE	GOBP_POSITIVE_REGULATION_OF_SYNAPTIC_VESICLE...(05074)	6	6	1	Up	2.56648	19204	2.56623	0.0102811	0.0854359
4054	CEACAM8_Adipose - Subcutaneous_Adipose - Visceral (Omentum)	C5	GOBP	7589	GOBP_THIOESTER_METABOLIC_PROCESS	GOBP_THIOESTER_METABOLIC_PROCESS	88	96	0.917	Down	-2.56449	19204	-2.56423	0.0103404	0.0856061
4055	CEACAM8_Adipose - Subcutaneous_Adipose - Visceral (Omentum)	C5	GOBP	2731	GOBP_MEMBRANE_PROTEIN_INTRACELLULAR_DOMAIN_PROTEOLYSIS	GOBP_MEMBRANE_PROTEIN_INTRACELLULAR_DOMAIN_PROTEOLYSIS	13	14	0.929	Down	-2.56427	19204	-2.56402	0.0103467	0.0856061
4056	CEACAM8_Adipose - Subcutaneous_Adipose - Visceral (Omentum)	C5	GOBP	6783	GOBP_REGULATION_OF_T_CELL_ACTIVATION	GOBP_REGULATION_OF_T_CELL_ACTIVATION	342	381	0.898	Up	2.55963	19204	2.55938	0.010486	0.086307
4057	CEACAM8_Adipose - Subcutaneous_Adipose - Visceral (Omentum)	C5	GOBP	6408	GOBP_REGULATION_OF_ORGANELLE_ASSEMBLY	GOBP_REGULATION_OF_ORGANELLE_ASSEMBLY	231	242	0.955	Down	-2.55862	19204	-2.55837	0.0105166	0.0863606
4058	CEACAM8_Adipose - Subcutaneous_Adipose - Visceral (Omentum)	C5	GOBP	2136	GOBP_HEXOSE_CATABOLIC_PROCESS	GOBP_HEXOSE_CATABOLIC_PROCESS	39	44	0.886	Down	-2.55767	19204	-2.55742	0.0105452	0.0863653
4059	CEACAM8_Adipose - Subcutaneous_Adipose - Visceral (Omentum)	C5	GOBP	3415	GOBP_NEGATIVE_REGULATION_OF_IRE1_MEDIATED_UNFOLDED_PROTEIN_RESPONSE	GOBP_NEGATIVE_REGULATION_OF_IRE1_MEDIATED_UNFOLDED...(03415)	5	5	1	Down	-2.55759	19204	-2.55734	0.0105477	0.0863653
4060	CEACAM8_Adipose - Subcutaneous_Adipose - Visceral (Omentum)	C5	GOBP	2369	GOBP_INTRINSIC_APOPTOTIC_SIGNALING_PATHWAY_IN_RESPONSE_TO_HYPOXIA	GOBP_INTRINSIC_APOPTOTIC_SIGNALING_PATHWAY_IN...(02369)	9	9	1	Down	-2.55636	19204	-2.55611	0.010585	0.0865218
4061	CEACAM8_Adipose - Subcutaneous_Adipose - Visceral (Omentum)	C5	GOBP	7163	GOBP_RIBONUCLEOPROTEIN_COMPLEX_LOCALIZATION	GOBP_RIBONUCLEOPROTEIN_COMPLEX_LOCALIZATION	9	9	1	Down	-2.55315	19204	-2.5529	0.0106831	0.086949
4062	CEACAM8_Adipose - Subcutaneous_Adipose - Visceral (Omentum)	C5	GOBP	7366	GOBP_SNRNA_3_END_PROCESSING	GOBP_SNRNA_3_END_PROCESSING	21	23	0.913	Down	-2.54685	19204	-2.54661	0.0108776	0.0882296
4063	CEACAM8_Adipose - Subcutaneous_Adipose - Visceral (Omentum)	C5	GOBP	7177	GOBP_RIBOSOMAL_LARGE_SUBUNIT_EXPORT_FROM_NUCLEUS	GOBP_RIBOSOMAL_LARGE_SUBUNIT_EXPORT_FROM_NUCLEUS	7	7	1	Down	-2.5461	19204	-2.54585	0.0109012	0.0883451
4064	CEACAM8_Adipose - Subcutaneous_Adipose - Visceral (Omentum)	C5	GOBP	4886	GOBP_POSITIVE_REGULATION_OF_OLIGODENDROCYTE_DIFFERENTIATION	GOBP_POSITIVE_REGULATION_OF_OLIGODENDROCYTE...(04886)	24	27	0.889	Up	2.54444	19204	2.54419	0.0109532	0.0886454
4065	CEACAM8_Adipose - Subcutaneous_Adipose - Visceral (Omentum)	C5	GOBP	3919	GOBP_NON_LYTIC_VIRAL_RELEASE	GOBP_NON_LYTIC_VIRAL_RELEASE	15	15	1	Down	-2.54232	19204	-2.54207	0.0110197	0.0889261
4066	CEACAM8_Adipose - Subcutaneous_Adipose - Visceral (Omentum)	C5	GOBP	6792	GOBP_REGULATION_OF_T_CELL_MEDIATED_IMMUNITY	GOBP_REGULATION_OF_T_CELL_MEDIATED_IMMUNITY	87	99	0.879	Up	2.53971	19204	2.53947	0.0111022	0.0892181
4067	CEACAM8_Adipose - Subcutaneous_Adipose - Visceral (Omentum)	C5	GOBP	5478	GOBP_PURINE_NUCLEOBASE_BIOSYNTHETIC_PROCESS	GOBP_PURINE_NUCLEOBASE_BIOSYNTHETIC_PROCESS	11	11	1	Down	-2.5394	19204	-2.53915	0.0111122	0.0892181
4068	CEACAM8_Adipose - Subcutaneous_Adipose - Visceral (Omentum)	C5	GOBP	385	GOBP_ADP_TRANSPORT	GOBP_ADP_TRANSPORT	11	12	0.917	Down	-2.53939	19204	-2.53915	0.0111123	0.0892181
4069	CEACAM8_Adipose - Subcutaneous_Adipose - Visceral (Omentum)	C5	GOBP	7105	GOBP_RESPONSE_TO_UV	GOBP_RESPONSE_TO_UV	147	153	0.961	Down	-2.5388	19204	-2.53855	0.0111312	0.0892403
4070	CEACAM8_Adipose - Subcutaneous_Adipose - Visceral (Omentum)	C5	GOBP	2368	GOBP_INTRINSIC_APOPTOTIC_SIGNALING_PATHWAY_IN_RESPONSE_TO_HYDROGEN_PEROXIDE	GOBP_INTRINSIC_APOPTOTIC_SIGNALING_PATHWAY_IN...(02368)	7	9	0.778	Down	-2.53864	19204	-2.5384	0.0111362	0.0892403
4071	CEACAM8_Adipose - Subcutaneous_Adipose - Visceral (Omentum)	C5	GOBP	5998	GOBP_REGULATION_OF_GAMMA_AMINOBUTYRIC_ACID_SECRETION	GOBP_REGULATION_OF_GAMMA_AMINOBUTYRIC_ACID_SECRETION	7	8	0.875	Up	2.53782	19204	2.53758	0.0111623	0.0893173
4072	CEACAM8_Adipose - Subcutaneous_Adipose - Visceral (Omentum)	C5	GOBP	2890	GOBP_MITOTIC_CELL_CYCLE_PHASE_TRANSITION	GOBP_MITOTIC_CELL_CYCLE_PHASE_TRANSITION	427	470	0.909	Down	-2.53712	19204	-2.53687	0.0111849	0.0894223
4073	CEACAM8_Adipose - Subcutaneous_Adipose - Visceral (Omentum)	C5	GOBP	2878	GOBP_MITOCHONDRIAL_TRANSLATIONAL_ELONGATION	GOBP_MITOCHONDRIAL_TRANSLATIONAL_ELONGATION	5	5	1	Down	-2.53594	19204	-2.5357	0.0112223	0.0895711
4074	CEACAM8_Adipose - Subcutaneous_Adipose - Visceral (Omentum)	C5	GOBP	3969	GOBP_NUCLEOSIDE_BISPHOSPHATE_BIOSYNTHETIC_PROCESS	GOBP_NUCLEOSIDE_BISPHOSPHATE_BIOSYNTHETIC_PROCESS	55	58	0.948	Down	-2.53408	19204	-2.53383	0.0112822	0.0898979
4075	CEACAM8_Adipose - Subcutaneous_Adipose - Visceral (Omentum)	C5	GOBP	2128	GOBP_HEPATOCYTE_APOPTOTIC_PROCESS	GOBP_HEPATOCYTE_APOPTOTIC_PROCESS	20	21	0.952	Down	-2.53136	19204	-2.53111	0.0113702	0.0904468
4076	CEACAM8_Adipose - Subcutaneous_Adipose - Visceral (Omentum)	C5	GOBP	4799	GOBP_POSITIVE_REGULATION_OF_MITOCHONDRION_ORGANIZATION	GOBP_POSITIVE_REGULATION_OF_MITOCHONDRION_ORGANIZATION	72	75	0.96	Down	-2.52997	19204	-2.52972	0.0114152	0.0906532
4077	CEACAM8_Adipose - Subcutaneous_Adipose - Visceral (Omentum)	C5	GOBP	1181	GOBP_CHRONIC_INFLAMMATORY_RESPONSE	GOBP_CHRONIC_INFLAMMATORY_RESPONSE	16	19	0.842	Up	2.52837	19204	2.52812	0.0114674	0.0909738
4078	CEACAM8_Adipose - Subcutaneous_Adipose - Visceral (Omentum)	C5	GOBP	7907	GOBP_VOCALIZATION_BEHAVIOR	GOBP_VOCALIZATION_BEHAVIOR	17	19	0.895	Up	2.52785	19204	2.52761	0.0114842	0.0909738
4079	CEACAM8_Adipose - Subcutaneous_Adipose - Visceral (Omentum)	C5	GOBP	5479	GOBP_PURINE_NUCLEOBASE_METABOLIC_PROCESS	GOBP_PURINE_NUCLEOBASE_METABOLIC_PROCESS	20	21	0.952	Down	-2.52743	19204	-2.52719	0.0114981	0.0910063
4080	CEACAM8_Adipose - Subcutaneous_Adipose - Visceral (Omentum)	C5	GOBP	3998	GOBP_NUCLEOTIDE_TRANSMEMBRANE_TRANSPORT	GOBP_NUCLEOTIDE_TRANSMEMBRANE_TRANSPORT	26	29	0.897	Down	-2.52541	19204	-2.52517	0.0115644	0.0914549
4081	CEACAM8_Adipose - Subcutaneous_Adipose - Visceral (Omentum)	C5	GOBP	6991	GOBP_RESPONSE_TO_INSULIN	GOBP_RESPONSE_TO_INSULIN	245	271	0.904	Down	-2.52338	19204	-2.52314	0.0116314	0.0918317
4082	CEACAM8_Adipose - Subcutaneous_Adipose - Visceral (Omentum)	C5	GOBP	1546	GOBP_ELECTRON_TRANSPORT_CHAIN	GOBP_ELECTRON_TRANSPORT_CHAIN	167	176	0.949	Down	-2.52217	19204	-2.52193	0.0116713	0.0919938
4083	CEACAM8_Adipose - Subcutaneous_Adipose - Visceral (Omentum)	C5	GOBP	4020	GOBP_OLFACTORY_BULB_INTERNEURON_DIFFERENTIATION	GOBP_OLFACTORY_BULB_INTERNEURON_DIFFERENTIATION	10	13	0.769	Up	2.51983	19204	2.51959	0.011749	0.0925297
4084	CEACAM8_Adipose - Subcutaneous_Adipose - Visceral (Omentum)	C5	GOBP	2807	GOBP_MICROGLIAL_CELL_MIGRATION	GOBP_MICROGLIAL_CELL_MIGRATION	8	8	1	Up	2.51809	19204	2.51785	0.0118074	0.0928758
4085	CEACAM8_Adipose - Subcutaneous_Adipose - Visceral (Omentum)	C5	GOBP	2027	GOBP_GLYCOSPHINGOLIPID_CATABOLIC_PROCESS	GOBP_GLYCOSPHINGOLIPID_CATABOLIC_PROCESS	10	14	0.714	Down	-2.51721	19204	-2.51697	0.0118368	0.0929121
4086	CEACAM8_Adipose - Subcutaneous_Adipose - Visceral (Omentum)	C5	GOBP	6750	GOBP_REGULATION_OF_TRANSCRIPTION_FROM_RNA_POLYMERASE_II_PROMOTER_IN_RESPONSE_TO_OXIDATIVE_STRESS	GOBP_REGULATION_OF_TRANSCRIPTION_FROM_RNA...(06750)	7	7	1	Down	-2.51555	19204	-2.51531	0.0118928	0.093109
4087	CEACAM8_Adipose - Subcutaneous_Adipose - Visceral (Omentum)	C5	GOBP	2275	GOBP_INSULIN_RECEPTOR_SIGNALING_PATHWAY	GOBP_INSULIN_RECEPTOR_SIGNALING_PATHWAY	116	127	0.913	Down	-2.51529	19204	-2.51505	0.0119014	0.093109
4088	CEACAM8_Adipose - Subcutaneous_Adipose - Visceral (Omentum)	C5	GOBP	5446	GOBP_PROTEOLYSIS	GOBP_PROTEOLYSIS	1466	1653	0.887	Down	-2.515	19204	-2.51476	0.0119113	0.093109
4089	CEACAM8_Adipose - Subcutaneous_Adipose - Visceral (Omentum)	C5	GOBP	3924	GOBP_NOREPINEPHRINE_BIOSYNTHETIC_PROCESS	GOBP_NOREPINEPHRINE_BIOSYNTHETIC_PROCESS	6	8	0.75	Up	2.51481	19204	2.51458	0.0119176	0.093109
4090	CEACAM8_Adipose - Subcutaneous_Adipose - Visceral (Omentum)	C5	GOBP	730	GOBP_CALCIUM_ION_IMPORT_ACROSS_PLASMA_MEMBRANE	GOBP_CALCIUM_ION_IMPORT_ACROSS_PLASMA_MEMBRANE	45	54	0.833	Up	2.51427	19204	2.51403	0.011936	0.093152
4091	CEACAM8_Adipose - Subcutaneous_Adipose - Visceral (Omentum)	C5	GOBP	5388	GOBP_PROTEIN_MATURATION_BY_4FE_4S_CLUSTER_TRANSFER	GOBP_PROTEIN_MATURATION_BY_4FE_4S_CLUSTER_TRANSFER	7	7	1	Down	-2.51344	19204	-2.5132	0.0119642	0.0932955
4092	CEACAM8_Adipose - Subcutaneous_Adipose - Visceral (Omentum)	C5	GOBP	6779	GOBP_REGULATION_OF_TYPE_2_IMMUNE_RESPONSE	GOBP_REGULATION_OF_TYPE_2_IMMUNE_RESPONSE	29	34	0.853	Up	2.51082	19204	2.51058	0.0120532	0.0939119
4093	CEACAM8_Adipose - Subcutaneous_Adipose - Visceral (Omentum)	C5	GOBP	4103	GOBP_OXIDATIVE_PHOSPHORYLATION	GOBP_OXIDATIVE_PHOSPHORYLATION	143	148	0.966	Down	-2.5098	19204	-2.50956	0.0120882	0.093988
4094	CEACAM8_Adipose - Subcutaneous_Adipose - Visceral (Omentum)	C5	GOBP	7526	GOBP_SYNAPTIC_VESICLE_CYTOSKELETAL_TRANSPORT	GOBP_SYNAPTIC_VESICLE_CYTOSKELETAL_TRANSPORT	18	18	1	Down	-2.50962	19204	-2.50938	0.0120942	0.093988
4095	CEACAM8_Adipose - Subcutaneous_Adipose - Visceral (Omentum)	C5	GOBP	7537	GOBP_SYNAPTIC_VESICLE_TRANSPORT	GOBP_SYNAPTIC_VESICLE_TRANSPORT	40	40	1	Down	-2.50938	19204	-2.50914	0.0121026	0.093988
4096	CEACAM8_Adipose - Subcutaneous_Adipose - Visceral (Omentum)	C5	GOBP	1032	GOBP_CELL_CYCLE	GOBP_CELL_CYCLE	1658	1841	0.901	Down	-2.509	19204	-2.50876	0.0121154	0.094011
4097	CEACAM8_Adipose - Subcutaneous_Adipose - Visceral (Omentum)	C5	GOBP	1915	GOBP_GANGLIOSIDE_BIOSYNTHETIC_PROCESS_VIA_LACTOSYLCERAMIDE	GOBP_GANGLIOSIDE_BIOSYNTHETIC_PROCESS_VIA...(01915)	5	6	0.833	Down	-2.50863	19204	-2.50839	0.0121283	0.0940299
4098	CEACAM8_Adipose - Subcutaneous_Adipose - Visceral (Omentum)	C5	GOBP	2461	GOBP_LEUKOCYTE_MEDIATED_IMMUNITY	GOBP_LEUKOCYTE_MEDIATED_IMMUNITY	379	458	0.828	Up	2.50731	19204	2.50707	0.0121735	0.0941304
4099	CEACAM8_Adipose - Subcutaneous_Adipose - Visceral (Omentum)	C5	GOBP	4618	GOBP_POSITIVE_REGULATION_OF_GLIAL_CELL_DIFFERENTIATION	GOBP_POSITIVE_REGULATION_OF_GLIAL_CELL...(04618)	41	45	0.911	Up	2.50616	19204	2.50592	0.0122134	0.0943083
4100	CEACAM8_Adipose - Subcutaneous_Adipose - Visceral (Omentum)	C5	GOBP	2988	GOBP_MRNA_TRANSCRIPTION	GOBP_MRNA_TRANSCRIPTION	48	50	0.96	Down	-2.50399	19204	-2.50375	0.0122884	0.0947332
4101	CEACAM8_Adipose - Subcutaneous_Adipose - Visceral (Omentum)	C5	GOBP	915	GOBP_CELLULAR_RESPONSE_TO_GLUCOSE_STARVATION	GOBP_CELLULAR_RESPONSE_TO_GLUCOSE_STARVATION	46	50	0.92	Down	-2.50156	19204	-2.50133	0.0123729	0.0953073
4102	CEACAM8_Adipose - Subcutaneous_Adipose - Visceral (Omentum)	C5	GOBP	1556	GOBP_EMBRYONIC_DIGESTIVE_TRACT_DEVELOPMENT	GOBP_EMBRYONIC_DIGESTIVE_TRACT_DEVELOPMENT	30	33	0.909	Up	2.49953	19204	2.4993	0.012444	0.0957775
4103	CEACAM8_Adipose - Subcutaneous_Adipose - Visceral (Omentum)	C5	GOBP	607	GOBP_AXONAL_TRANSPORT	GOBP_AXONAL_TRANSPORT	65	66	0.985	Down	-2.49917	19204	-2.49894	0.0124567	0.0957975
4104	CEACAM8_Adipose - Subcutaneous_Adipose - Visceral (Omentum)	C5	GOBP	1300	GOBP_CYTOKINETIC_PROCESS	GOBP_CYTOKINETIC_PROCESS	43	43	1	Down	-2.49703	19204	-2.49679	0.0125323	0.0963007
4105	CEACAM8_Adipose - Subcutaneous_Adipose - Visceral (Omentum)	C5	GOBP	1391	GOBP_DETECTION_OF_MECHANICAL_STIMULUS_INVOLVED_IN_SENSORY_PERCEPTION_OF_PAIN	GOBP_DETECTION_OF_MECHANICAL_STIMULUS_INVOLVED_IN...(01391)	15	15	1	Up	2.49587	19204	2.49564	0.0125731	0.0964674
4106	CEACAM8_Adipose - Subcutaneous_Adipose - Visceral (Omentum)	C5	GOBP	7530	GOBP_SYNAPTIC_VESICLE_LOCALIZATION	GOBP_SYNAPTIC_VESICLE_LOCALIZATION	54	54	1	Down	-2.49562	19204	-2.49538	0.0125821	0.0964674
4107	CEACAM8_Adipose - Subcutaneous_Adipose - Visceral (Omentum)	C5	GOBP	4226	GOBP_PHOSPHOLIPASE_C_ACTIVATING_G_PROTEIN_COUPLED_RECEPTOR_SIGNALING_PATHWAY	GOBP_PHOSPHOLIPASE_C_ACTIVATING_G_PROTEIN_COUPLED...(04226)	84	113	0.743	Up	2.49543	19204	2.49519	0.0125889	0.0964674
4108	CEACAM8_Adipose - Subcutaneous_Adipose - Visceral (Omentum)	C5	GOBP	6825	GOBP_REGULATION_OF_VESICLE_SIZE	GOBP_REGULATION_OF_VESICLE_SIZE	19	19	1	Down	-2.49508	19204	-2.49484	0.0126013	0.0964674
4109	CEACAM8_Adipose - Subcutaneous_Adipose - Visceral (Omentum)	C5	GOBP	1518	GOBP_DOUBLE_STRAND_BREAK_REPAIR	GOBP_DOUBLE_STRAND_BREAK_REPAIR	292	307	0.951	Down	-2.49498	19204	-2.49474	0.0126048	0.0964674
4110	CEACAM8_Adipose - Subcutaneous_Adipose - Visceral (Omentum)	C5	GOBP	5900	GOBP_REGULATION_OF_DNA_STRAND_ELONGATION	GOBP_REGULATION_OF_DNA_STRAND_ELONGATION	17	17	1	Down	-2.49269	19204	-2.49246	0.0126863	0.0969346
4111	CEACAM8_Adipose - Subcutaneous_Adipose - Visceral (Omentum)	C5	GOBP	7321	GOBP_SISTER_CHROMATID_SEGREGATION	GOBP_SISTER_CHROMATID_SEGREGATION	225	228	0.987	Down	-2.49212	19204	-2.49188	0.0127068	0.096965
4112	CEACAM8_Adipose - Subcutaneous_Adipose - Visceral (Omentum)	C5	GOBP	2391	GOBP_ISOPRENOID_BIOSYNTHETIC_PROCESS	GOBP_ISOPRENOID_BIOSYNTHETIC_PROCESS	27	29	0.931	Down	-2.49183	19204	-2.4916	0.012717	0.096965
4113	CEACAM8_Adipose - Subcutaneous_Adipose - Visceral (Omentum)	C5	GOBP	6162	GOBP_REGULATION_OF_LEUKOCYTE_MEDIATED_IMMUNITY	GOBP_REGULATION_OF_LEUKOCYTE_MEDIATED_IMMUNITY	224	250	0.896	Up	2.49172	19204	2.49149	0.0127209	0.096965
4114	CEACAM8_Adipose - Subcutaneous_Adipose - Visceral (Omentum)	C5	GOBP	3962	GOBP_NUCLEOBASE_CONTAINING_SMALL_MOLECULE_METABOLIC_PROCESS	GOBP_NUCLEOBASE_CONTAINING_SMALL_MOLECULE...(03962)	570	606	0.941	Down	-2.49138	19204	-2.49115	0.012733	0.0969796
4115	CEACAM8_Adipose - Subcutaneous_Adipose - Visceral (Omentum)	C5	GOBP	6889	GOBP_RESPIRATORY_ELECTRON_TRANSPORT_CHAIN	GOBP_RESPIRATORY_ELECTRON_TRANSPORT_CHAIN	117	124	0.944	Down	-2.49093	19204	-2.4907	0.0127493	0.0970259
4116	CEACAM8_Adipose - Subcutaneous_Adipose - Visceral (Omentum)	C5	GOBP	3057	GOBP_NADH_DEHYDROGENASE_COMPLEX_ASSEMBLY	GOBP_NADH_DEHYDROGENASE_COMPLEX_ASSEMBLY	59	60	0.983	Down	-2.48959	19204	-2.48936	0.0127975	0.0972365
4117	CEACAM8_Adipose - Subcutaneous_Adipose - Visceral (Omentum)	C5	GOBP	687	GOBP_BRANCHED_CHAIN_AMINO_ACID_METABOLIC_PROCESS	GOBP_BRANCHED_CHAIN_AMINO_ACID_METABOLIC_PROCESS	27	27	1	Down	-2.48853	19204	-2.48829	0.0128357	0.0973889
4118	CEACAM8_Adipose - Subcutaneous_Adipose - Visceral (Omentum)	C5	GOBP	2884	GOBP_MITOCHONDRION_LOCALIZATION	GOBP_MITOCHONDRION_LOCALIZATION	49	50	0.98	Down	-2.48838	19204	-2.48815	0.0128411	0.0973889
4119	CEACAM8_Adipose - Subcutaneous_Adipose - Visceral (Omentum)	C5	GOBP	960	GOBP_CELLULAR_RESPONSE_TO_OXIDATIVE_STRESS	GOBP_CELLULAR_RESPONSE_TO_OXIDATIVE_STRESS	237	256	0.926	Down	-2.48818	19204	-2.48794	0.0128484	0.0973889
4120	CEACAM8_Adipose - Subcutaneous_Adipose - Visceral (Omentum)	C5	GOBP	983	GOBP_CELLULAR_RESPONSE_TO_STARVATION	GOBP_CELLULAR_RESPONSE_TO_STARVATION	165	178	0.927	Down	-2.48748	19204	-2.48725	0.0128736	0.097502
4121	CEACAM8_Adipose - Subcutaneous_Adipose - Visceral (Omentum)	C5	GOBP	2045	GOBP_GOLGI_TO_ENDOSOME_TRANSPORT	GOBP_GOLGI_TO_ENDOSOME_TRANSPORT	17	17	1	Down	-2.48693	19204	-2.4867	0.0128935	0.0975749
4122	CEACAM8_Adipose - Subcutaneous_Adipose - Visceral (Omentum)	C5	GOBP	6280	GOBP_REGULATION_OF_MITOCHONDRIAL_RNA_CATABOLIC_PROCESS	GOBP_REGULATION_OF_MITOCHONDRIAL_RNA_CATABOLIC_PROCESS	5	5	1	Down	-2.4857	19204	-2.48547	0.0129382	0.0977581
4123	CEACAM8_Adipose - Subcutaneous_Adipose - Visceral (Omentum)	C5	GOBP	2565	GOBP_LYSOSOMAL_MEMBRANE_ORGANIZATION	GOBP_LYSOSOMAL_MEMBRANE_ORGANIZATION	14	14	1	Down	-2.4857	19204	-2.48546	0.0129383	0.0977581
4124	CEACAM8_Adipose - Subcutaneous_Adipose - Visceral (Omentum)	C5	GOBP	463	GOBP_AMYLOID_BETA_CLEARANCE_BY_TRANSCYTOSIS	GOBP_AMYLOID_BETA_CLEARANCE_BY_TRANSCYTOSIS	7	7	1	Down	-2.48436	19204	-2.48413	0.012987	0.0980481
4125	CEACAM8_Adipose - Subcutaneous_Adipose - Visceral (Omentum)	C5	GOBP	7180	GOBP_RIBOSOMAL_SMALL_SUBUNIT_EXPORT_FROM_NUCLEUS	GOBP_RIBOSOMAL_SMALL_SUBUNIT_EXPORT_FROM_NUCLEUS	8	8	1	Down	-2.48221	19204	-2.48198	0.0130655	0.0984298
4126	CEACAM8_Adipose - Subcutaneous_Adipose - Visceral (Omentum)	C5	GOBP	3568	GOBP_NEGATIVE_REGULATION_OF_OXIDATIVE_STRESS_INDUCED_NEURON_INTRINSIC_APOPTOTIC_SIGNALING_PATHWAY	GOBP_NEGATIVE_REGULATION_OF_OXIDATIVE_STRESS...(03568)	10	13	0.769	Down	-2.48212	19204	-2.48189	0.0130687	0.0984298
4127	CEACAM8_Adipose - Subcutaneous_Adipose - Visceral (Omentum)	C5	GOBP	4586	GOBP_POSITIVE_REGULATION_OF_EXOSOMAL_SECRETION	GOBP_POSITIVE_REGULATION_OF_EXOSOMAL_SECRETION	14	15	0.933	Down	-2.48142	19204	-2.48118	0.0130947	0.0985476
4128	CEACAM8_Adipose - Subcutaneous_Adipose - Visceral (Omentum)	C5	GOBP	891	GOBP_CELLULAR_RESPONSE_TO_CHEMICAL_STRESS	GOBP_CELLULAR_RESPONSE_TO_CHEMICAL_STRESS	296	318	0.931	Down	-2.4804	19204	-2.48017	0.0131321	0.0986731
4129	CEACAM8_Adipose - Subcutaneous_Adipose - Visceral (Omentum)	C5	GOBP	3070	GOBP_NATURAL_KILLER_CELL_CHEMOTAXIS	GOBP_NATURAL_KILLER_CELL_CHEMOTAXIS	7	10	0.7	Up	2.47984	19204	2.47961	0.0131526	0.0987485
4130	CEACAM8_Adipose - Subcutaneous_Adipose - Visceral (Omentum)	C5	GOBP	7892	GOBP_VIRION_ASSEMBLY	GOBP_VIRION_ASSEMBLY	35	35	1	Down	-2.47946	19204	-2.47923	0.0131667	0.098776
4131	CEACAM8_Adipose - Subcutaneous_Adipose - Visceral (Omentum)	C5	GOBP	2206	GOBP_ICOSANOID_CATABOLIC_PROCESS	GOBP_ICOSANOID_CATABOLIC_PROCESS	8	9	0.889	Up	2.4768	19204	2.47657	0.0132651	0.099436
4132	CEACAM8_Adipose - Subcutaneous_Adipose - Visceral (Omentum)	C5	GOBP	6121	GOBP_REGULATION_OF_INTRACELLULAR_ESTROGEN_RECEPTOR_SIGNALING_PATHWAY	GOBP_REGULATION_OF_INTRACELLULAR_ESTROGEN_RECEPTOR...(06121)	34	35	0.971	Down	-2.4746	19204	-2.47437	0.013347	0.0998135
4133	CEACAM8_Adipose - Subcutaneous_Adipose - Visceral (Omentum)	C5	GOBP	7370	GOBP_SNRNA_PROCESSING	GOBP_SNRNA_PROCESSING	26	28	0.929	Down	-2.47392	19204	-2.47369	0.0133724	0.0999246
4134	CEACAM8_Adipose - Subcutaneous_Adipose - Visceral (Omentum)	C5	GOBP	5304	GOBP_PROTEIN_HEXAMERIZATION	GOBP_PROTEIN_HEXAMERIZATION	9	9	1	Down	-2.47235	19204	-2.47212	0.0134315	0.10022
4135	CEACAM8_Adipose - Subcutaneous_Adipose - Visceral (Omentum)	C5	GOBP	5427	GOBP_PROTEIN_TARGETING_TO_LYSOSOME	GOBP_PROTEIN_TARGETING_TO_LYSOSOME	32	33	0.97	Down	-2.47202	19204	-2.4718	0.0134437	0.10022
4136	CEACAM8_Adipose - Subcutaneous_Adipose - Visceral (Omentum)	C5	GOBP	395	GOBP_AGGRESSIVE_BEHAVIOR	GOBP_AGGRESSIVE_BEHAVIOR	5	7	0.714	Up	2.46998	19204	2.46975	0.0135209	0.100636
4137	CEACAM8_Adipose - Subcutaneous_Adipose - Visceral (Omentum)	C5	GOBP	6164	GOBP_REGULATION_OF_LEUKOCYTE_PROLIFERATION	GOBP_REGULATION_OF_LEUKOCYTE_PROLIFERATION	234	267	0.876	Up	2.46996	19204	2.46973	0.0135214	0.100636
4138	CEACAM8_Adipose - Subcutaneous_Adipose - Visceral (Omentum)	C5	GOBP	7543	GOBP_S_ADENOSYLMETHIONINE_METABOLIC_PROCESS	GOBP_S_ADENOSYLMETHIONINE_METABOLIC_PROCESS	15	15	1	Down	-2.4697	19204	-2.46947	0.0135313	0.100636
4139	CEACAM8_Adipose - Subcutaneous_Adipose - Visceral (Omentum)	C5	GOBP	3764	GOBP_NEGATIVE_REGULATION_OF_T_CELL_CYTOKINE_PRODUCTION	GOBP_NEGATIVE_REGULATION_OF_T_CELL_CYTOKINE_PRODUCTION	8	11	0.727	Up	2.46921	19204	2.46899	0.0135496	0.100694
4140	CEACAM8_Adipose - Subcutaneous_Adipose - Visceral (Omentum)	C5	GOBP	1315	GOBP_CYTOSKELETON_DEPENDENT_CYTOKINESIS	GOBP_CYTOSKELETON_DEPENDENT_CYTOKINESIS	114	117	0.974	Down	-2.46858	19204	-2.46835	0.0135738	0.100728
4141	CEACAM8_Adipose - Subcutaneous_Adipose - Visceral (Omentum)	C5	GOBP	2287	GOBP_INTERLEUKIN_10_PRODUCTION	GOBP_INTERLEUKIN_10_PRODUCTION	55	65	0.846	Up	2.46804	19204	2.46781	0.0135943	0.100789
4142	CEACAM8_Adipose - Subcutaneous_Adipose - Visceral (Omentum)	C5	GOBP	6725	GOBP_REGULATION_OF_TELOMERE_MAINTENANCE_IN_RESPONSE_TO_DNA_DAMAGE	GOBP_REGULATION_OF_TELOMERE_MAINTENANCE_IN...(06725)	19	19	1	Down	-2.46443	19204	-2.4642	0.0137319	0.101571
4143	CEACAM8_Adipose - Subcutaneous_Adipose - Visceral (Omentum)	C5	GOBP	6634	GOBP_REGULATION_OF_SIGNAL_TRANSDUCTION_BY_P53_CLASS_MEDIATOR	GOBP_REGULATION_OF_SIGNAL_TRANSDUCTION_BY_P53...(06634)	104	107	0.972	Down	-2.46312	19204	-2.4629	0.013782	0.101818
4144	CEACAM8_Adipose - Subcutaneous_Adipose - Visceral (Omentum)	C5	GOBP	4538	GOBP_POSITIVE_REGULATION_OF_DNA_REPAIR	GOBP_POSITIVE_REGULATION_OF_DNA_REPAIR	126	130	0.969	Down	-2.46249	19204	-2.46226	0.0138065	0.101818
4145	CEACAM8_Adipose - Subcutaneous_Adipose - Visceral (Omentum)	C5	GOBP	4252	GOBP_PIGMENT_GRANULE_LOCALIZATION	GOBP_PIGMENT_GRANULE_LOCALIZATION	24	25	0.96	Down	-2.462	19204	-2.46177	0.0138253	0.101865
4146	CEACAM8_Adipose - Subcutaneous_Adipose - Visceral (Omentum)	C5	GOBP	2853	GOBP_MITOCHONDRIAL_DNA_REPLICATION	GOBP_MITOCHONDRIAL_DNA_REPLICATION	14	14	1	Down	-2.45692	19204	-2.45669	0.0140222	0.102854
4147	CEACAM8_Adipose - Subcutaneous_Adipose - Visceral (Omentum)	C5	GOBP	5774	GOBP_REGULATION_OF_CELL_COMMUNICATION_BY_ELECTRICAL_COUPLING	GOBP_REGULATION_OF_CELL_COMMUNICATION_BY...(05774)	15	16	0.938	Down	-2.45686	19204	-2.45663	0.0140246	0.102854
4148	CEACAM8_Adipose - Subcutaneous_Adipose - Visceral (Omentum)	C5	GOBP	1205	GOBP_CLUSTERING_OF_VOLTAGE_GATED_SODIUM_CHANNELS	GOBP_CLUSTERING_OF_VOLTAGE_GATED_SODIUM_CHANNELS	6	6	1	Up	2.45587	19204	2.45564	0.0140633	0.10293
4149	CEACAM8_Adipose - Subcutaneous_Adipose - Visceral (Omentum)	C5	GOBP	2847	GOBP_MITOCHONDRIAL_CALCIUM_ION_HOMEOSTASIS	GOBP_MITOCHONDRIAL_CALCIUM_ION_HOMEOSTASIS	26	26	1	Down	-2.45576	19204	-2.45553	0.0140675	0.10293
4150	CEACAM8_Adipose - Subcutaneous_Adipose - Visceral (Omentum)	C5	GOBP	7891	GOBP_VIRAL_TRANSLATIONAL_TERMINATION_REINITIATION	GOBP_VIRAL_TRANSLATIONAL_TERMINATION_REINITIATION	5	5	1	Down	-2.45484	19204	-2.45461	0.0141037	0.102957
4151	CEACAM8_Adipose - Subcutaneous_Adipose - Visceral (Omentum)	C5	GOBP	3985	GOBP_NUCLEOSIDE_TRIPHOSPHATE_BIOSYNTHETIC_PROCESS	GOBP_NUCLEOSIDE_TRIPHOSPHATE_BIOSYNTHETIC_PROCESS	123	127	0.969	Down	-2.45319	19204	-2.45297	0.0141682	0.103349
4152	CEACAM8_Adipose - Subcutaneous_Adipose - Visceral (Omentum)	C5	GOBP	7913	GOBP_WATER_SOLUBLE_VITAMIN_METABOLIC_PROCESS	GOBP_WATER_SOLUBLE_VITAMIN_METABOLIC_PROCESS	60	61	0.984	Down	-2.45152	19204	-2.4513	0.0142343	0.103591
4153	CEACAM8_Adipose - Subcutaneous_Adipose - Visceral (Omentum)	C5	GOBP	2296	GOBP_INTERLEUKIN_18_PRODUCTION	GOBP_INTERLEUKIN_18_PRODUCTION	10	14	0.714	Up	2.45055	19204	2.45033	0.0142727	0.103791
4154	CEACAM8_Adipose - Subcutaneous_Adipose - Visceral (Omentum)	C5	GOBP	4739	GOBP_POSITIVE_REGULATION_OF_LIPID_STORAGE	GOBP_POSITIVE_REGULATION_OF_LIPID_STORAGE	22	27	0.815	Down	-2.45013	19204	-2.4499	0.0142894	0.103833
4155	CEACAM8_Adipose - Subcutaneous_Adipose - Visceral (Omentum)	C5	GOBP	4070	GOBP_ORGANOPHOSPHATE_METABOLIC_PROCESS	GOBP_ORGANOPHOSPHATE_METABOLIC_PROCESS	901	969	0.93	Down	-2.44842	19204	-2.4482	0.0143573	0.104096
4156	CEACAM8_Adipose - Subcutaneous_Adipose - Visceral (Omentum)	C5	GOBP	7088	GOBP_RESPONSE_TO_STEROL_DEPLETION	GOBP_RESPONSE_TO_STEROL_DEPLETION	17	18	0.944	Down	-2.44784	19204	-2.44762	0.0143804	0.104176
4157	CEACAM8_Adipose - Subcutaneous_Adipose - Visceral (Omentum)	C5	GOBP	7230	GOBP_SARCOMERE_ORGANIZATION	GOBP_SARCOMERE_ORGANIZATION	43	45	0.956	Down	-2.44712	19204	-2.4469	0.0144091	0.104241
4158	CEACAM8_Adipose - Subcutaneous_Adipose - Visceral (Omentum)	C5	GOBP	2955	GOBP_MONOSACCHARIDE_CATABOLIC_PROCESS	GOBP_MONOSACCHARIDE_CATABOLIC_PROCESS	47	52	0.904	Down	-2.44706	19204	-2.44684	0.0144116	0.104241
4159	CEACAM8_Adipose - Subcutaneous_Adipose - Visceral (Omentum)	C5	GOBP	2308	GOBP_INTERLEUKIN_4_PRODUCTION	GOBP_INTERLEUKIN_4_PRODUCTION	32	35	0.914	Up	2.44678	19204	2.44656	0.0144227	0.104241
4160	CEACAM8_Adipose - Subcutaneous_Adipose - Visceral (Omentum)	C5	GOBP	2796	GOBP_METAPHASE_CHROMOSOME_ALIGNMENT	GOBP_METAPHASE_CHROMOSOME_ALIGNMENT	97	98	0.99	Down	-2.44651	19204	-2.44629	0.0144334	0.104241
4161	CEACAM8_Adipose - Subcutaneous_Adipose - Visceral (Omentum)	C5	GOBP	2954	GOBP_MONOSACCHARIDE_BIOSYNTHETIC_PROCESS	GOBP_MONOSACCHARIDE_BIOSYNTHETIC_PROCESS	95	102	0.931	Down	-2.44547	19204	-2.44525	0.0144754	0.104348
4162	CEACAM8_Adipose - Subcutaneous_Adipose - Visceral (Omentum)	C5	GOBP	6200	GOBP_REGULATION_OF_LYSOSOMAL_LUMEN_PH	GOBP_REGULATION_OF_LYSOSOMAL_LUMEN_PH	30	30	1	Down	-2.44532	19204	-2.4451	0.0144812	0.104348
4163	CEACAM8_Adipose - Subcutaneous_Adipose - Visceral (Omentum)	C5	GOBP	6149	GOBP_REGULATION_OF_KILLING_OF_CELLS_OF_ANOTHER_ORGANISM	GOBP_REGULATION_OF_KILLING_OF_CELLS_OF_ANOTHER_ORGANISM	9	11	0.818	Up	2.44197	19204	2.44175	0.0146164	0.105183
4164	CEACAM8_Adipose - Subcutaneous_Adipose - Visceral (Omentum)	C5	GOBP	4818	GOBP_POSITIVE_REGULATION_OF_MORPHOGENESIS_OF_AN_EPITHELIUM	GOBP_POSITIVE_REGULATION_OF_MORPHOGENESIS_OF_AN_EPITHELIUM	33	36	0.917	Up	2.4419	19204	2.44168	0.0146193	0.105183
4165	CEACAM8_Adipose - Subcutaneous_Adipose - Visceral (Omentum)	C5	GOBP	2557	GOBP_LYMPHOCYTE_MIGRATION	GOBP_LYMPHOCYTE_MIGRATION	104	123	0.846	Up	2.43776	19204	2.43754	0.0147878	0.106235
4166	CEACAM8_Adipose - Subcutaneous_Adipose - Visceral (Omentum)	C5	GOBP	5328	GOBP_PROTEIN_K63_LINKED_UBIQUITINATION	GOBP_PROTEIN_K63_LINKED_UBIQUITINATION	55	59	0.932	Down	-2.43588	19204	-2.43566	0.0148645	0.106549
4167	CEACAM8_Adipose - Subcutaneous_Adipose - Visceral (Omentum)	C5	GOBP	7422	GOBP_SPINAL_CORD_DEVELOPMENT	GOBP_SPINAL_CORD_DEVELOPMENT	73	102	0.716	Up	2.43578	19204	2.43556	0.0148686	0.106549
4168	CEACAM8_Adipose - Subcutaneous_Adipose - Visceral (Omentum)	C5	GOBP	2614	GOBP_MAGNESIUM_ION_TRANSPORT	GOBP_MAGNESIUM_ION_TRANSPORT	17	18	0.944	Down	-2.43379	19204	-2.43357	0.0149509	0.106933
4169	CEACAM8_Adipose - Subcutaneous_Adipose - Visceral (Omentum)	C5	GOBP	6573	GOBP_REGULATION_OF_RECEPTOR_RECYCLING	GOBP_REGULATION_OF_RECEPTOR_RECYCLING	25	25	1	Down	-2.43375	19204	-2.43353	0.0149526	0.106933
4170	CEACAM8_Adipose - Subcutaneous_Adipose - Visceral (Omentum)	C5	GOBP	5099	GOBP_POSITIVE_REGULATION_OF_TRANSCRIPTION_BY_RNA_POLYMERASE_III	GOBP_POSITIVE_REGULATION_OF_TRANSCRIPTION_BY_RNA...(05099)	18	18	1	Down	-2.43071	19204	-2.4305	0.0150782	0.107547
4171	CEACAM8_Adipose - Subcutaneous_Adipose - Visceral (Omentum)	C5	GOBP	6615	GOBP_REGULATION_OF_RNA_BINDING	GOBP_REGULATION_OF_RNA_BINDING	9	9	1	Down	-2.43058	19204	-2.43036	0.0150838	0.107547
4172	CEACAM8_Adipose - Subcutaneous_Adipose - Visceral (Omentum)	C5	GOBP	5513	GOBP_PYRIMIDINE_DEOXYRIBONUCLEOSIDE_MONOPHOSPHATE_METABOLIC_PROCESS	GOBP_PYRIMIDINE_DEOXYRIBONUCLEOSIDE_MONOPHOSPHATE...(05513)	10	12	0.833	Up	2.429	19204	2.42878	0.0151498	0.107861
4173	CEACAM8_Adipose - Subcutaneous_Adipose - Visceral (Omentum)	C5	GOBP	7398	GOBP_SPERMATID_NUCLEUS_DIFFERENTIATION	GOBP_SPERMATID_NUCLEUS_DIFFERENTIATION	20	27	0.741	Down	-2.42898	19204	-2.42876	0.0151505	0.107861
4174	CEACAM8_Adipose - Subcutaneous_Adipose - Visceral (Omentum)	C5	GOBP	2876	GOBP_MITOCHONDRIAL_TRANSCRIPTION	GOBP_MITOCHONDRIAL_TRANSCRIPTION	19	19	1	Down	-2.42755	19204	-2.42733	0.0152104	0.108206
4175	CEACAM8_Adipose - Subcutaneous_Adipose - Visceral (Omentum)	C5	GOBP	4013	GOBP_ODONTOBLAST_DIFFERENTIATION	GOBP_ODONTOBLAST_DIFFERENTIATION	10	11	0.909	Down	-2.42725	19204	-2.42703	0.0152228	0.108213
4176	CEACAM8_Adipose - Subcutaneous_Adipose - Visceral (Omentum)	C5	GOBP	2486	GOBP_LIPID_DROPLET_ORGANIZATION	GOBP_LIPID_DROPLET_ORGANIZATION	33	35	0.943	Down	-2.42472	19204	-2.4245	0.0153293	0.10888
4177	CEACAM8_Adipose - Subcutaneous_Adipose - Visceral (Omentum)	C5	GOBP	4104	GOBP_OXIDATIVE_RNA_DEMETHYLATION	GOBP_OXIDATIVE_RNA_DEMETHYLATION	5	5	1	Down	-2.42394	19204	-2.42372	0.0153625	0.10888
4178	CEACAM8_Adipose - Subcutaneous_Adipose - Visceral (Omentum)	C5	GOBP	7779	GOBP_UBIQUITIN_INDEPENDENT_PROTEIN_CATABOLIC_PROCESS_VIA_THE_MULTIVESICULAR_BODY_SORTING_PATHWAY	GOBP_UBIQUITIN_INDEPENDENT_PROTEIN_CATABOLIC...(07779)	5	5	1	Down	-2.42349	19204	-2.42328	0.0153813	0.108932
4179	CEACAM8_Adipose - Subcutaneous_Adipose - Visceral (Omentum)	C5	GOBP	6619	GOBP_REGULATION_OF_RNA_SPLICING	GOBP_REGULATION_OF_RNA_SPLICING	167	180	0.928	Down	-2.42293	19204	-2.42272	0.0154049	0.109017
4180	CEACAM8_Adipose - Subcutaneous_Adipose - Visceral (Omentum)	C5	GOBP	7072	GOBP_RESPONSE_TO_PROTOZOAN	GOBP_RESPONSE_TO_PROTOZOAN	26	31	0.839	Up	2.42081	19204	2.4206	0.015495	0.109492
4181	CEACAM8_Adipose - Subcutaneous_Adipose - Visceral (Omentum)	C5	GOBP	4796	GOBP_POSITIVE_REGULATION_OF_MITOCHONDRIAL_MEMBRANE_POTENTIAL	GOBP_POSITIVE_REGULATION_OF_MITOCHONDRIAL_MEMBRANE_POTENTIAL	9	10	0.9	Down	-2.42002	19204	-2.4198	0.0155289	0.109641
4182	CEACAM8_Adipose - Subcutaneous_Adipose - Visceral (Omentum)	C5	GOBP	344	GOBP_ACTIVATION_OF_PHOSPHOLIPASE_C_ACTIVITY	GOBP_ACTIVATION_OF_PHOSPHOLIPASE_C_ACTIVITY	24	28	0.857	Up	2.41978	19204	2.41956	0.0155392	0.109641
4183	CEACAM8_Adipose - Subcutaneous_Adipose - Visceral (Omentum)	C5	GOBP	5438	GOBP_PROTEIN_TRANSPORT_TO_VACUOLE_INVOLVED_IN_UBIQUITIN_DEPENDENT_PROTEIN_CATABOLIC_PROCESS_VIA_THE_MULTIVESICULAR_BODY_SORTING_PATHWAY	GOBP_PROTEIN_TRANSPORT_TO_VACUOLE_INVOLVED_IN...(05438)	15	15	1	Down	-2.41606	19204	-2.41584	0.0156988	0.11052
4184	CEACAM8_Adipose - Subcutaneous_Adipose - Visceral (Omentum)	C5	GOBP	6557	GOBP_REGULATION_OF_PROTEOLYSIS	GOBP_REGULATION_OF_PROTEOLYSIS	549	619	0.887	Down	-2.41448	19204	-2.41426	0.0157671	0.110862
4185	CEACAM8_Adipose - Subcutaneous_Adipose - Visceral (Omentum)	C5	GOBP	6080	GOBP_REGULATION_OF_HISTONE_MODIFICATION	GOBP_REGULATION_OF_HISTONE_MODIFICATION	37	40	0.925	Down	-2.4144	19204	-2.41418	0.0157707	0.110862
4186	CEACAM8_Adipose - Subcutaneous_Adipose - Visceral (Omentum)	C5	GOBP	5727	GOBP_REGULATION_OF_CARDIAC_MUSCLE_CONTRACTION	GOBP_REGULATION_OF_CARDIAC_MUSCLE_CONTRACTION	71	78	0.91	Down	-2.41244	19204	-2.41223	0.0158554	0.111375
4187	CEACAM8_Adipose - Subcutaneous_Adipose - Visceral (Omentum)	C5	GOBP	4365	GOBP_POSITIVE_REGULATION_OF_AXON_GUIDANCE	GOBP_POSITIVE_REGULATION_OF_AXON_GUIDANCE	5	5	1	Up	2.41128	19204	2.41107	0.0159058	0.111564
4188	CEACAM8_Adipose - Subcutaneous_Adipose - Visceral (Omentum)	C5	GOBP	5758	GOBP_REGULATION_OF_CELLULAR_RESPONSE_TO_HYPOXIA	GOBP_REGULATION_OF_CELLULAR_RESPONSE_TO_HYPOXIA	17	20	0.85	Down	-2.41028	19204	-2.41007	0.0159494	0.111705
4189	CEACAM8_Adipose - Subcutaneous_Adipose - Visceral (Omentum)	C5	GOBP	7498	GOBP_SULFUR_COMPOUND_BIOSYNTHETIC_PROCESS	GOBP_SULFUR_COMPOUND_BIOSYNTHETIC_PROCESS	147	161	0.913	Down	-2.40343	19204	-2.40322	0.0162516	0.113403
4190	CEACAM8_Adipose - Subcutaneous_Adipose - Visceral (Omentum)	C5	GOBP	6233	GOBP_REGULATION_OF_MEMBRANE_PERMEABILITY	GOBP_REGULATION_OF_MEMBRANE_PERMEABILITY	64	74	0.865	Down	-2.40091	19204	-2.4007	0.0163639	0.114019
4191	CEACAM8_Adipose - Subcutaneous_Adipose - Visceral (Omentum)	C5	GOBP	293	GOBP_10_FORMYLTETRAHYDROFOLATE_METABOLIC_PROCESS	GOBP_10_FORMYLTETRAHYDROFOLATE_METABOLIC_PROCESS	6	6	1	Down	-2.39994	19204	-2.39972	0.0164074	0.114162
4192	CEACAM8_Adipose - Subcutaneous_Adipose - Visceral (Omentum)	C5	GOBP	5849	GOBP_REGULATION_OF_CYCLIC_NUCLEOTIDE_PHOSPHODIESTERASE_ACTIVITY	GOBP_REGULATION_OF_CYCLIC_NUCLEOTIDE...(05849)	7	8	0.875	Down	-2.39991	19204	-2.3997	0.0164085	0.114162
4193	CEACAM8_Adipose - Subcutaneous_Adipose - Visceral (Omentum)	C5	GOBP	5327	GOBP_PROTEIN_K63_LINKED_DEUBIQUITINATION	GOBP_PROTEIN_K63_LINKED_DEUBIQUITINATION	30	31	0.968	Down	-2.39908	19204	-2.39887	0.0164457	0.11424
4194	CEACAM8_Adipose - Subcutaneous_Adipose - Visceral (Omentum)	C5	GOBP	5489	GOBP_PURINE_NUCLEOSIDE_MONOPHOSPHATE_METABOLIC_PROCESS	GOBP_PURINE_NUCLEOSIDE_MONOPHOSPHATE_METABOLIC_PROCESS	43	43	1	Down	-2.39894	19204	-2.39873	0.0164519	0.11424
4195	CEACAM8_Adipose - Subcutaneous_Adipose - Visceral (Omentum)	C5	GOBP	5298	GOBP_PROTEIN_EXPORT_FROM_NUCLEUS	GOBP_PROTEIN_EXPORT_FROM_NUCLEUS	61	61	1	Down	-2.39726	19204	-2.39705	0.0165277	0.114655
4196	CEACAM8_Adipose - Subcutaneous_Adipose - Visceral (Omentum)	C5	GOBP	7780	GOBP_UBIQUITIN_RECYCLING	GOBP_UBIQUITIN_RECYCLING	13	13	1	Down	-2.39693	19204	-2.39672	0.0165425	0.114674
4197	CEACAM8_Adipose - Subcutaneous_Adipose - Visceral (Omentum)	C5	GOBP	2223	GOBP_IMMUNOGLOBULIN_V_D_J_RECOMBINATION	GOBP_IMMUNOGLOBULIN_V_D_J_RECOMBINATION	8	8	1	Down	-2.39612	19204	-2.39591	0.0165792	0.114698
4198	CEACAM8_Adipose - Subcutaneous_Adipose - Visceral (Omentum)	C5	GOBP	3950	GOBP_NUCLEAR_TRANSCRIBED_MRNA_CATABOLIC_PROCESS_EXONUCLEOLYTIC	GOBP_NUCLEAR_TRANSCRIBED_MRNA_CATABOLIC_PROCESS...(03950)	17	20	0.85	Down	-2.39517	19204	-2.39496	0.0166223	0.114891
4199	CEACAM8_Adipose - Subcutaneous_Adipose - Visceral (Omentum)	C5	GOBP	686	GOBP_BRANCHED_CHAIN_AMINO_ACID_CATABOLIC_PROCESS	GOBP_BRANCHED_CHAIN_AMINO_ACID_CATABOLIC_PROCESS	21	21	1	Down	-2.39067	19204	-2.39046	0.0168272	0.116139
4200	CEACAM8_Adipose - Subcutaneous_Adipose - Visceral (Omentum)	C5	GOBP	2713	GOBP_MEMBRANE_BIOGENESIS	GOBP_MEMBRANE_BIOGENESIS	62	64	0.969	Down	-2.38868	19204	-2.38847	0.0169186	0.116604
4201	CEACAM8_Adipose - Subcutaneous_Adipose - Visceral (Omentum)	C5	GOBP	6352	GOBP_REGULATION_OF_NEUROINFLAMMATORY_RESPONSE	GOBP_REGULATION_OF_NEUROINFLAMMATORY_RESPONSE	31	41	0.756	Up	2.38789	19204	2.38768	0.016955	0.116765
4202	CEACAM8_Adipose - Subcutaneous_Adipose - Visceral (Omentum)	C5	GOBP	908	GOBP_CELLULAR_RESPONSE_TO_EXTRACELLULAR_STIMULUS	GOBP_CELLULAR_RESPONSE_TO_EXTRACELLULAR_STIMULUS	258	280	0.921	Down	-2.38712	19204	-2.38691	0.0169905	0.116925
4203	CEACAM8_Adipose - Subcutaneous_Adipose - Visceral (Omentum)	C5	GOBP	7517	GOBP_SYNAPTIC_SIGNALING_VIA_NEUROPEPTIDE	GOBP_SYNAPTIC_SIGNALING_VIA_NEUROPEPTIDE	6	6	1	Up	2.38644	19204	2.38623	0.0170222	0.117031
4204	CEACAM8_Adipose - Subcutaneous_Adipose - Visceral (Omentum)	C5	GOBP	6275	GOBP_REGULATION_OF_MITOCHONDRIAL_MEMBRANE_PERMEABILITY	GOBP_REGULATION_OF_MITOCHONDRIAL_MEMBRANE_PERMEABILITY	54	60	0.9	Down	-2.38625	19204	-2.38605	0.0170306	0.117031
4205	CEACAM8_Adipose - Subcutaneous_Adipose - Visceral (Omentum)	C5	GOBP	5755	GOBP_REGULATION_OF_CELLULAR_RESPIRATION	GOBP_REGULATION_OF_CELLULAR_RESPIRATION	45	49	0.918	Down	-2.38596	19204	-2.38575	0.0170441	0.117036
4206	CEACAM8_Adipose - Subcutaneous_Adipose - Visceral (Omentum)	C5	GOBP	6805	GOBP_REGULATION_OF_UBIQUITIN_PROTEIN_TRANSFERASE_ACTIVITY	GOBP_REGULATION_OF_UBIQUITIN_PROTEIN_TRANSFERASE_ACTIVITY	36	39	0.923	Down	-2.38571	19204	-2.3855	0.0170559	0.117036
4207	CEACAM8_Adipose - Subcutaneous_Adipose - Visceral (Omentum)	C5	GOBP	3859	GOBP_NEURON_GLIAL_CELL_SIGNALING	GOBP_NEURON_GLIAL_CELL_SIGNALING	5	5	1	Up	2.38522	19204	2.38501	0.0170787	0.117108
4208	CEACAM8_Adipose - Subcutaneous_Adipose - Visceral (Omentum)	C5	GOBP	5633	GOBP_REGULATION_OF_ANTIGEN_RECEPTOR_MEDIATED_SIGNALING_PATHWAY	GOBP_REGULATION_OF_ANTIGEN_RECEPTOR_MEDIATED...(05633)	63	66	0.955	Up	2.38402	19204	2.38381	0.0171344	0.117369
4209	CEACAM8_Adipose - Subcutaneous_Adipose - Visceral (Omentum)	C5	GOBP	620	GOBP_AXO_DENDRITIC_TRANSPORT	GOBP_AXO_DENDRITIC_TRANSPORT	77	78	0.987	Down	-2.38386	19204	-2.38365	0.0171418	0.117369
4210	CEACAM8_Adipose - Subcutaneous_Adipose - Visceral (Omentum)	C5	GOBP	5640	GOBP_REGULATION_OF_APOPTOTIC_SIGNALING_PATHWAY	GOBP_REGULATION_OF_APOPTOTIC_SIGNALING_PATHWAY	359	398	0.902	Down	-2.3836	19204	-2.38339	0.017154	0.117369
4211	CEACAM8_Adipose - Subcutaneous_Adipose - Visceral (Omentum)	C5	GOBP	2072	GOBP_GTP_METABOLIC_PROCESS	GOBP_GTP_METABOLIC_PROCESS	24	24	1	Down	-2.38324	19204	-2.38303	0.0171708	0.1174
4212	CEACAM8_Adipose - Subcutaneous_Adipose - Visceral (Omentum)	C5	GOBP	1179	GOBP_CHROMOSOME_SEGREGATION	GOBP_CHROMOSOME_SEGREGATION	409	441	0.927	Down	-2.38296	19204	-2.38275	0.0171837	0.117403
4213	CEACAM8_Adipose - Subcutaneous_Adipose - Visceral (Omentum)	C5	GOBP	5468	GOBP_PURINE_CONTAINING_COMPOUND_METABOLIC_PROCESS	GOBP_PURINE_CONTAINING_COMPOUND_METABOLIC_PROCESS	456	493	0.925	Down	-2.38095	19204	-2.38075	0.0172776	0.11794
4214	CEACAM8_Adipose - Subcutaneous_Adipose - Visceral (Omentum)	C5	GOBP	1175	GOBP_CHROMOSOME_LOCALIZATION	GOBP_CHROMOSOME_LOCALIZATION	112	118	0.949	Down	-2.38036	19204	-2.38015	0.0173056	0.11794
4215	CEACAM8_Adipose - Subcutaneous_Adipose - Visceral (Omentum)	C5	GOBP	788	GOBP_CARDIAC_MUSCLE_CELL_DIFFERENTIATION	GOBP_CARDIAC_MUSCLE_CELL_DIFFERENTIATION	111	131	0.847	Down	-2.38028	19204	-2.38007	0.0173094	0.11794
4216	CEACAM8_Adipose - Subcutaneous_Adipose - Visceral (Omentum)	C5	GOBP	4666	GOBP_POSITIVE_REGULATION_OF_HUMORAL_IMMUNE_RESPONSE	GOBP_POSITIVE_REGULATION_OF_HUMORAL_IMMUNE_RESPONSE	17	24	0.708	Up	2.38022	19204	2.38001	0.017312	0.11794
4217	CEACAM8_Adipose - Subcutaneous_Adipose - Visceral (Omentum)	C5	GOBP	6057	GOBP_REGULATION_OF_HEART_RATE_BY_CHEMICAL_SIGNAL	GOBP_REGULATION_OF_HEART_RATE_BY_CHEMICAL_SIGNAL	6	7	0.857	Down	-2.37987	19204	-2.37966	0.0173286	0.117969
4218	CEACAM8_Adipose - Subcutaneous_Adipose - Visceral (Omentum)	C5	GOBP	3625	GOBP_NEGATIVE_REGULATION_OF_PROTEIN_METABOLIC_PROCESS	GOBP_NEGATIVE_REGULATION_OF_PROTEIN_METABOLIC_PROCESS	809	1009	0.802	Down	-2.37622	19204	-2.37601	0.017501	0.118632
4219	CEACAM8_Adipose - Subcutaneous_Adipose - Visceral (Omentum)	C5	GOBP	1046	GOBP_CELL_DIVISION	GOBP_CELL_DIVISION	598	639	0.936	Down	-2.37535	19204	-2.37514	0.0175422	0.118779
4220	CEACAM8_Adipose - Subcutaneous_Adipose - Visceral (Omentum)	C5	GOBP	1211	GOBP_COCHLEA_MORPHOGENESIS	GOBP_COCHLEA_MORPHOGENESIS	20	24	0.833	Up	2.37508	19204	2.37488	0.0175547	0.118779
4221	CEACAM8_Adipose - Subcutaneous_Adipose - Visceral (Omentum)	C5	GOBP	3634	GOBP_NEGATIVE_REGULATION_OF_PROTEIN_TYROSINE_KINASE_ACTIVITY	GOBP_NEGATIVE_REGULATION_OF_PROTEIN_TYROSINE...(03634)	23	24	0.958	Down	-2.37497	19204	-2.37476	0.0175603	0.118779
4222	CEACAM8_Adipose - Subcutaneous_Adipose - Visceral (Omentum)	C5	GOBP	3227	GOBP_NEGATIVE_REGULATION_OF_CHEMOKINE_MEDIATED_SIGNALING_PATHWAY	GOBP_NEGATIVE_REGULATION_OF_CHEMOKINE_MEDIATED...(03227)	7	7	1	Up	2.37094	19204	2.37073	0.017753	0.119665
4223	CEACAM8_Adipose - Subcutaneous_Adipose - Visceral (Omentum)	C5	GOBP	6851	GOBP_RELEASE_OF_CYTOCHROME_C_FROM_MITOCHONDRIA	GOBP_RELEASE_OF_CYTOCHROME_C_FROM_MITOCHONDRIA	53	56	0.946	Down	-2.37069	19204	-2.37049	0.0177645	0.119665
4224	CEACAM8_Adipose - Subcutaneous_Adipose - Visceral (Omentum)	C5	GOBP	5001	GOBP_POSITIVE_REGULATION_OF_RELEASE_OF_SEQUESTERED_CALCIUM_ION_INTO_CYTOSOL	GOBP_POSITIVE_REGULATION_OF_RELEASE_OF_SEQUESTERED...(05001)	37	41	0.902	Up	2.3682	19204	2.368	0.0178847	0.120288
4225	CEACAM8_Adipose - Subcutaneous_Adipose - Visceral (Omentum)	C5	GOBP	6608	GOBP_REGULATION_OF_RETROGRADE_PROTEIN_TRANSPORT_ER_TO_CYTOSOL	GOBP_REGULATION_OF_RETROGRADE_PROTEIN_TRANSPORT_ER_TO_CYTOSOL	13	13	1	Down	-2.36714	19204	-2.36694	0.017936	0.120462
4226	CEACAM8_Adipose - Subcutaneous_Adipose - Visceral (Omentum)	C5	GOBP	976	GOBP_CELLULAR_RESPONSE_TO_RADIATION	GOBP_CELLULAR_RESPONSE_TO_RADIATION	165	182	0.907	Down	-2.36613	19204	-2.36593	0.0179848	0.120704
4227	CEACAM8_Adipose - Subcutaneous_Adipose - Visceral (Omentum)	C5	GOBP	3117	GOBP_NEGATIVE_REGULATION_OF_ANTIGEN_RECEPTOR_MEDIATED_SIGNALING_PATHWAY	GOBP_NEGATIVE_REGULATION_OF_ANTIGEN_RECEPTOR...(03117)	32	33	0.97	Up	2.36536	19204	2.36516	0.0180223	0.120708
4228	CEACAM8_Adipose - Subcutaneous_Adipose - Visceral (Omentum)	C5	GOBP	6668	GOBP_REGULATION_OF_SREBP_SIGNALING_PATHWAY	GOBP_REGULATION_OF_SREBP_SIGNALING_PATHWAY	7	8	0.875	Down	-2.36525	19204	-2.36505	0.0180277	0.120708
4229	CEACAM8_Adipose - Subcutaneous_Adipose - Visceral (Omentum)	C5	GOBP	7738	GOBP_T_CELL_ACTIVATION	GOBP_T_CELL_ACTIVATION	508	567	0.896	Up	2.36451	19204	2.36431	0.0180639	0.120708
4230	CEACAM8_Adipose - Subcutaneous_Adipose - Visceral (Omentum)	C5	GOBP	5910	GOBP_REGULATION_OF_DOUBLE_STRAND_BREAK_REPAIR	GOBP_REGULATION_OF_DOUBLE_STRAND_BREAK_REPAIR	128	133	0.962	Down	-2.36416	19204	-2.36396	0.0180807	0.120708
4231	CEACAM8_Adipose - Subcutaneous_Adipose - Visceral (Omentum)	C5	GOBP	4361	GOBP_POSITIVE_REGULATION_OF_AUTOPHAGY_OF_MITOCHONDRION	GOBP_POSITIVE_REGULATION_OF_AUTOPHAGY_OF_MITOCHONDRION	15	15	1	Down	-2.36406	19204	-2.36386	0.0180857	0.120708
4232	CEACAM8_Adipose - Subcutaneous_Adipose - Visceral (Omentum)	C5	GOBP	7489	GOBP_SUCCINYL_COA_METABOLIC_PROCESS	GOBP_SUCCINYL_COA_METABOLIC_PROCESS	10	10	1	Down	-2.36334	19204	-2.36314	0.018121	0.120708
4233	CEACAM8_Adipose - Subcutaneous_Adipose - Visceral (Omentum)	C5	GOBP	5114	GOBP_POSITIVE_REGULATION_OF_TRANSLATION_IN_RESPONSE_TO_STRESS	GOBP_POSITIVE_REGULATION_OF_TRANSLATION_IN...(05114)	7	7	1	Down	-2.36329	19204	-2.36308	0.0181236	0.120708
4234	CEACAM8_Adipose - Subcutaneous_Adipose - Visceral (Omentum)	C5	GOBP	1039	GOBP_CELL_CYCLE_PROCESS	GOBP_CELL_CYCLE_PROCESS	1186	1323	0.896	Down	-2.36293	19204	-2.36273	0.018141	0.120728
4235	CEACAM8_Adipose - Subcutaneous_Adipose - Visceral (Omentum)	C5	GOBP	503	GOBP_ANTIGEN_PROCESSING_AND_PRESENTATION	GOBP_ANTIGEN_PROCESSING_AND_PRESENTATION	108	117	0.923	Up	2.36206	19204	2.36186	0.0181834	0.120841
4236	CEACAM8_Adipose - Subcutaneous_Adipose - Visceral (Omentum)	C5	GOBP	1730	GOBP_ESTABLISHMENT_OF_PROTEIN_LOCALIZATION_TO_CHROMATIN	GOBP_ESTABLISHMENT_OF_PROTEIN_LOCALIZATION_TO_CHROMATIN	7	9	0.778	Down	-2.36082	19204	-2.36062	0.0182446	0.121163
4237	CEACAM8_Adipose - Subcutaneous_Adipose - Visceral (Omentum)	C5	GOBP	4889	GOBP_POSITIVE_REGULATION_OF_ORGANELLE_ORGANIZATION	GOBP_POSITIVE_REGULATION_OF_ORGANELLE_ORGANIZATION	486	508	0.957	Down	-2.36029	19204	-2.36009	0.0182704	0.121223
4238	CEACAM8_Adipose - Subcutaneous_Adipose - Visceral (Omentum)	C5	GOBP	4029	GOBP_OLIGOSACCHARIDE_CATABOLIC_PROCESS	GOBP_OLIGOSACCHARIDE_CATABOLIC_PROCESS	14	18	0.778	Down	-2.36012	19204	-2.35991	0.0182792	0.121223
4239	CEACAM8_Adipose - Subcutaneous_Adipose - Visceral (Omentum)	C5	GOBP	986	GOBP_CELLULAR_RESPONSE_TO_STEROL_DEPLETION	GOBP_CELLULAR_RESPONSE_TO_STEROL_DEPLETION	15	16	0.938	Down	-2.35792	19204	-2.35771	0.0183878	0.121858
4240	CEACAM8_Adipose - Subcutaneous_Adipose - Visceral (Omentum)	C5	GOBP	6852	GOBP_RELEASE_OF_SEQUESTERED_CALCIUM_ION_INTO_CYTOSOL_BY_ENDOPLASMIC_RETICULUM	GOBP_RELEASE_OF_SEQUESTERED_CALCIUM_ION_INTO...(06852)	31	37	0.838	Down	-2.35715	19204	-2.35694	0.018426	0.121941
4241	CEACAM8_Adipose - Subcutaneous_Adipose - Visceral (Omentum)	C5	GOBP	1709	GOBP_ESCRT_COMPLEX_DISASSEMBLY	GOBP_ESCRT_COMPLEX_DISASSEMBLY	10	10	1	Down	-2.35666	19204	-2.35646	0.0184499	0.121942
4242	CEACAM8_Adipose - Subcutaneous_Adipose - Visceral (Omentum)	C5	GOBP	5933	GOBP_REGULATION_OF_ENDOTHELIAL_TUBE_MORPHOGENESIS	GOBP_REGULATION_OF_ENDOTHELIAL_TUBE_MORPHOGENESIS	5	6	0.833	Up	2.35663	19204	2.35642	0.0184518	0.121942
4243	CEACAM8_Adipose - Subcutaneous_Adipose - Visceral (Omentum)	C5	GOBP	1319	GOBP_CYTOSOLIC_RIBOSOME_ASSEMBLY	GOBP_CYTOSOLIC_RIBOSOME_ASSEMBLY	5	5	1	Down	-2.35496	19204	-2.35476	0.0185346	0.122318
4244	CEACAM8_Adipose - Subcutaneous_Adipose - Visceral (Omentum)	C5	GOBP	6493	GOBP_REGULATION_OF_PRESYNAPTIC_MEMBRANE_POTENTIAL	GOBP_REGULATION_OF_PRESYNAPTIC_MEMBRANE_POTENTIAL	22	29	0.759	Up	2.35466	19204	2.35446	0.0185495	0.122332
4245	CEACAM8_Adipose - Subcutaneous_Adipose - Visceral (Omentum)	C5	GOBP	4850	GOBP_POSITIVE_REGULATION_OF_NEURAL_PRECURSOR_CELL_PROLIFERATION	GOBP_POSITIVE_REGULATION_OF_NEURAL_PRECURSOR_CELL_PROLIFERATION	51	63	0.81	Up	2.35431	19204	2.3541	0.0185674	0.122364
4246	CEACAM8_Adipose - Subcutaneous_Adipose - Visceral (Omentum)	C5	GOBP	2111	GOBP_HEMATOPOIETIC_STEM_CELL_MIGRATION_TO_BONE_MARROW	GOBP_HEMATOPOIETIC_STEM_CELL_MIGRATION_TO_BONE_MARROW	5	5	1	Up	2.35377	19204	2.35357	0.0185942	0.122456
4247	CEACAM8_Adipose - Subcutaneous_Adipose - Visceral (Omentum)	C5	GOBP	5577	GOBP_RECOMBINATIONAL_REPAIR	GOBP_RECOMBINATIONAL_REPAIR	173	179	0.966	Down	-2.35348	19204	-2.35328	0.0186089	0.122467
4248	CEACAM8_Adipose - Subcutaneous_Adipose - Visceral (Omentum)	C5	GOBP	5182	GOBP_POSITIVE_T_CELL_SELECTION	GOBP_POSITIVE_T_CELL_SELECTION	36	40	0.9	Up	2.35166	19204	2.35146	0.0187	0.122896
4249	CEACAM8_Adipose - Subcutaneous_Adipose - Visceral (Omentum)	C5	GOBP	4217	GOBP_PHOSPHATIDYLINOSITOL_DEPHOSPHORYLATION	GOBP_PHOSPHATIDYLINOSITOL_DEPHOSPHORYLATION	27	27	1	Down	-2.35131	19204	-2.35111	0.0187177	0.12291
4250	CEACAM8_Adipose - Subcutaneous_Adipose - Visceral (Omentum)	C5	GOBP	440	GOBP_AMINO_ACID_BIOSYNTHETIC_PROCESS	GOBP_AMINO_ACID_BIOSYNTHETIC_PROCESS	70	78	0.897	Down	-2.3511	19204	-2.3509	0.0187279	0.12291
4251	CEACAM8_Adipose - Subcutaneous_Adipose - Visceral (Omentum)	C5	GOBP	5017	GOBP_POSITIVE_REGULATION_OF_RNA_SPLICING	GOBP_POSITIVE_REGULATION_OF_RNA_SPLICING	37	45	0.822	Down	-2.34985	19204	-2.34965	0.018791	0.123192
4252	CEACAM8_Adipose - Subcutaneous_Adipose - Visceral (Omentum)	C5	GOBP	1896	GOBP_G1_TO_G0_TRANSITION_INVOLVED_IN_CELL_DIFFERENTIATION	GOBP_G1_TO_G0_TRANSITION_INVOLVED_IN_CELL...(01896)	6	6	1	Up	2.3494	19204	2.3492	0.0188136	0.123192
4253	CEACAM8_Adipose - Subcutaneous_Adipose - Visceral (Omentum)	C5	GOBP	7174	GOBP_RIBOSE_PHOSPHATE_METABOLIC_PROCESS	GOBP_RIBOSE_PHOSPHATE_METABOLIC_PROCESS	370	394	0.939	Down	-2.34744	19204	-2.34724	0.0189128	0.123662
4254	CEACAM8_Adipose - Subcutaneous_Adipose - Visceral (Omentum)	C5	GOBP	1894	GOBP_G0_TO_G1_TRANSITION	GOBP_G0_TO_G1_TRANSITION	36	40	0.9	Down	-2.34729	19204	-2.34709	0.0189207	0.123662
4255	CEACAM8_Adipose - Subcutaneous_Adipose - Visceral (Omentum)	C5	GOBP	2776	GOBP_METANEPHRIC_GLOMERULAR_MESANGIUM_DEVELOPMENT	GOBP_METANEPHRIC_GLOMERULAR_MESANGIUM_DEVELOPMENT	5	5	1	Up	2.34623	19204	2.34603	0.0189745	0.123843
4256	CEACAM8_Adipose - Subcutaneous_Adipose - Visceral (Omentum)	C5	GOBP	797	GOBP_CARDIAC_MYOFIBRIL_ASSEMBLY	GOBP_CARDIAC_MYOFIBRIL_ASSEMBLY	19	19	1	Down	-2.34598	19204	-2.34578	0.0189874	0.123843
4257	CEACAM8_Adipose - Subcutaneous_Adipose - Visceral (Omentum)	C5	GOBP	5139	GOBP_POSITIVE_REGULATION_OF_T_CELL_PROLIFERATION	GOBP_POSITIVE_REGULATION_OF_T_CELL_PROLIFERATION	91	105	0.867	Up	2.34425	19204	2.34406	0.0190753	0.124245
4258	CEACAM8_Adipose - Subcutaneous_Adipose - Visceral (Omentum)	C5	GOBP	3289	GOBP_NEGATIVE_REGULATION_OF_ENDOPLASMIC_RETICULUM_CALCIUM_ION_CONCENTRATION	GOBP_NEGATIVE_REGULATION_OF_ENDOPLASMIC_RETICULUM...(03289)	8	8	1	Down	-2.34394	19204	-2.34375	0.0190912	0.124263
4259	CEACAM8_Adipose - Subcutaneous_Adipose - Visceral (Omentum)	C5	GOBP	5812	GOBP_REGULATION_OF_CHEMOTAXIS	GOBP_REGULATION_OF_CHEMOTAXIS	208	232	0.897	Up	2.34317	19204	2.34297	0.0191307	0.12435
4260	CEACAM8_Adipose - Subcutaneous_Adipose - Visceral (Omentum)	C5	GOBP	1398	GOBP_DETECTION_OF_STIMULUS_INVOLVED_IN_SENSORY_PERCEPTION_OF_PAIN	GOBP_DETECTION_OF_STIMULUS_INVOLVED_IN_SENSORY...(01398)	24	26	0.923	Up	2.3422	19204	2.342	0.0191806	0.124589
4261	CEACAM8_Adipose - Subcutaneous_Adipose - Visceral (Omentum)	C5	GOBP	1637	GOBP_ENDOTHELIN_RECEPTOR_SIGNALING_PATHWAY	GOBP_ENDOTHELIN_RECEPTOR_SIGNALING_PATHWAY	10	11	0.909	Down	-2.34175	19204	-2.34155	0.0192039	0.124654
4262	CEACAM8_Adipose - Subcutaneous_Adipose - Visceral (Omentum)	C5	GOBP	1030	GOBP_CELL_COMMUNICATION_BY_ELECTRICAL_COUPLING_INVOLVED_IN_CARDIAC_CONDUCTION	GOBP_CELL_COMMUNICATION_BY_ELECTRICAL_COUPLING...(01030)	26	27	0.963	Down	-2.34066	19204	-2.34046	0.0192599	0.124933
4263	CEACAM8_Adipose - Subcutaneous_Adipose - Visceral (Omentum)	C5	GOBP	6538	GOBP_REGULATION_OF_PROTEIN_LOCALIZATION_TO_NUCLEOLUS	GOBP_REGULATION_OF_PROTEIN_LOCALIZATION_TO_NUCLEOLUS	9	10	0.9	Down	-2.33866	19204	-2.33846	0.0193632	0.125431
4264	CEACAM8_Adipose - Subcutaneous_Adipose - Visceral (Omentum)	C5	GOBP	5955	GOBP_REGULATION_OF_ESTABLISHMENT_OF_PROTEIN_LOCALIZATION_TO_MITOCHONDRION	GOBP_REGULATION_OF_ESTABLISHMENT_OF_PROTEIN...(05955)	50	51	0.98	Down	-2.33824	19204	-2.33804	0.0193852	0.125488
4265	CEACAM8_Adipose - Subcutaneous_Adipose - Visceral (Omentum)	C5	GOBP	1916	GOBP_GANGLIOSIDE_CATABOLIC_PROCESS	GOBP_GANGLIOSIDE_CATABOLIC_PROCESS	6	7	0.857	Down	-2.33668	19204	-2.33649	0.0194658	0.12585
4266	CEACAM8_Adipose - Subcutaneous_Adipose - Visceral (Omentum)	C5	GOBP	2431	GOBP_LATE_ENDOSOME_TO_LYSOSOME_TRANSPORT	GOBP_LATE_ENDOSOME_TO_LYSOSOME_TRANSPORT	22	22	1	Down	-2.33609	19204	-2.33589	0.0194968	0.125911
4267	CEACAM8_Adipose - Subcutaneous_Adipose - Visceral (Omentum)	C5	GOBP	2818	GOBP_MICROTUBULE_CYTOSKELETON_ORGANIZATION_INVOLVED_IN_MITOSIS	GOBP_MICROTUBULE_CYTOSKELETON_ORGANIZATION...(02818)	163	165	0.988	Down	-2.33383	19204	-2.33364	0.0196148	0.126457
4268	CEACAM8_Adipose - Subcutaneous_Adipose - Visceral (Omentum)	C5	GOBP	2685	GOBP_MECHANORECEPTOR_DIFFERENTIATION	GOBP_MECHANORECEPTOR_DIFFERENTIATION	57	68	0.838	Up	2.33254	19204	2.33235	0.0196824	0.126721
4269	CEACAM8_Adipose - Subcutaneous_Adipose - Visceral (Omentum)	C5	GOBP	540	GOBP_APOPTOTIC_SIGNALING_PATHWAY	GOBP_APOPTOTIC_SIGNALING_PATHWAY	567	622	0.912	Down	-2.33109	19204	-2.33089	0.0197589	0.127127
4270	CEACAM8_Adipose - Subcutaneous_Adipose - Visceral (Omentum)	C5	GOBP	1038	GOBP_CELL_CYCLE_PHASE_TRANSITION	GOBP_CELL_CYCLE_PHASE_TRANSITION	520	574	0.906	Down	-2.33011	19204	-2.32991	0.0198107	0.127201
4271	CEACAM8_Adipose - Subcutaneous_Adipose - Visceral (Omentum)	C5	GOBP	4008	GOBP_N_TERMINAL_PEPTIDYL_METHIONINE_ACETYLATION	GOBP_N_TERMINAL_PEPTIDYL_METHIONINE_ACETYLATION	6	6	1	Down	-2.32965	19204	-2.32946	0.019835	0.127271
4272	CEACAM8_Adipose - Subcutaneous_Adipose - Visceral (Omentum)	C5	GOBP	7348	GOBP_SMALL_MOLECULE_METABOLIC_PROCESS	GOBP_SMALL_MOLECULE_METABOLIC_PROCESS	1684	1871	0.9	Down	-2.32732	19204	-2.32712	0.0199587	0.127892
4273	CEACAM8_Adipose - Subcutaneous_Adipose - Visceral (Omentum)	C5	GOBP	5927	GOBP_REGULATION_OF_ENDOSOME_SIZE	GOBP_REGULATION_OF_ENDOSOME_SIZE	13	13	1	Down	-2.32628	19204	-2.32608	0.0200142	0.128161
4274	CEACAM8_Adipose - Subcutaneous_Adipose - Visceral (Omentum)	C5	GOBP	6400	GOBP_REGULATION_OF_NUCLEOTIDE_EXCISION_REPAIR	GOBP_REGULATION_OF_NUCLEOTIDE_EXCISION_REPAIR	27	28	0.964	Down	-2.32509	19204	-2.3249	0.0200775	0.12848
4275	CEACAM8_Adipose - Subcutaneous_Adipose - Visceral (Omentum)	C5	GOBP	2848	GOBP_MITOCHONDRIAL_CALCIUM_ION_TRANSMEMBRANE_TRANSPORT	GOBP_MITOCHONDRIAL_CALCIUM_ION_TRANSMEMBRANE_TRANSPORT	17	18	0.944	Down	-2.32469	19204	-2.3245	0.020099	0.12853
4276	CEACAM8_Adipose - Subcutaneous_Adipose - Visceral (Omentum)	C5	GOBP	3533	GOBP_NEGATIVE_REGULATION_OF_NEURON_MIGRATION	GOBP_NEGATIVE_REGULATION_OF_NEURON_MIGRATION	10	11	0.909	Up	2.32394	19204	2.32374	0.0201394	0.128702
4277	CEACAM8_Adipose - Subcutaneous_Adipose - Visceral (Omentum)	C5	GOBP	296	GOBP_3_PHOSPHOADENOSINE_5_PHOSPHOSULFATE_METABOLIC_PROCESS	GOBP_3_PHOSPHOADENOSINE_5_PHOSPHOSULFATE_METABOLIC_PROCESS	14	17	0.824	Up	2.32332	19204	2.32312	0.0201726	0.128828
4278	CEACAM8_Adipose - Subcutaneous_Adipose - Visceral (Omentum)	C5	GOBP	1516	GOBP_DORSAL_VENTRAL_PATTERN_FORMATION	GOBP_DORSAL_VENTRAL_PATTERN_FORMATION	71	97	0.732	Up	2.3225	19204	2.3223	0.0202166	0.128935
4279	CEACAM8_Adipose - Subcutaneous_Adipose - Visceral (Omentum)	C5	GOBP	3860	GOBP_NEURON_INTRINSIC_APOPTOTIC_SIGNALING_PATHWAY_IN_RESPONSE_TO_OXIDATIVE_STRESS	GOBP_NEURON_INTRINSIC_APOPTOTIC_SIGNALING_PATHWAY...(03860)	18	21	0.857	Down	-2.3212	19204	-2.32101	0.0202864	0.129293
4280	CEACAM8_Adipose - Subcutaneous_Adipose - Visceral (Omentum)	C5	GOBP	1270	GOBP_CORTICOTROPIN_SECRETION	GOBP_CORTICOTROPIN_SECRETION	6	7	0.857	Up	2.32014	19204	2.31994	0.0203439	0.12936
4281	CEACAM8_Adipose - Subcutaneous_Adipose - Visceral (Omentum)	C5	GOBP	3281	GOBP_NEGATIVE_REGULATION_OF_DNA_REPLICATION	GOBP_NEGATIVE_REGULATION_OF_DNA_REPLICATION	20	25	0.8	Down	-2.32005	19204	-2.31986	0.0203484	0.12936
4282	CEACAM8_Adipose - Subcutaneous_Adipose - Visceral (Omentum)	C5	GOBP	5112	GOBP_POSITIVE_REGULATION_OF_TRANSLATIONAL_INITIATION	GOBP_POSITIVE_REGULATION_OF_TRANSLATIONAL_INITIATION	24	30	0.8	Down	-2.32	19204	-2.31981	0.0203514	0.12936
4283	CEACAM8_Adipose - Subcutaneous_Adipose - Visceral (Omentum)	C5	GOBP	5411	GOBP_PROTEIN_POLY_ADP_RIBOSYLATION	GOBP_PROTEIN_POLY_ADP_RIBOSYLATION	10	10	1	Up	2.31915	19204	2.31895	0.0203976	0.12948
4284	CEACAM8_Adipose - Subcutaneous_Adipose - Visceral (Omentum)	C5	GOBP	3338	GOBP_NEGATIVE_REGULATION_OF_GENE_EXPRESSION_EPIGENETIC	GOBP_NEGATIVE_REGULATION_OF_GENE_EXPRESSION_EPIGENETIC	109	120	0.908	Down	-2.31864	19204	-2.31845	0.0204248	0.129566
4285	CEACAM8_Adipose - Subcutaneous_Adipose - Visceral (Omentum)	C5	GOBP	573	GOBP_ATP_BIOSYNTHETIC_PROCESS	GOBP_ATP_BIOSYNTHETIC_PROCESS	98	102	0.961	Down	-2.31772	19204	-2.31752	0.0204752	0.1298
4286	CEACAM8_Adipose - Subcutaneous_Adipose - Visceral (Omentum)	C5	GOBP	2894	GOBP_MITOTIC_CYTOKINETIC_PROCESS	GOBP_MITOTIC_CYTOKINETIC_PROCESS	27	27	1	Down	-2.31738	19204	-2.31719	0.0204936	0.129829
4287	CEACAM8_Adipose - Subcutaneous_Adipose - Visceral (Omentum)	C5	GOBP	7364	GOBP_SNO_S_RNA_METABOLIC_PROCESS	GOBP_SNO_S_RNA_METABOLIC_PROCESS	16	17	0.941	Down	-2.31566	19204	-2.31547	0.0205875	0.13025
4288	CEACAM8_Adipose - Subcutaneous_Adipose - Visceral (Omentum)	C5	GOBP	2163	GOBP_HISTONE_METHYLATION	GOBP_HISTONE_METHYLATION	35	38	0.921	Down	-2.31512	19204	-2.31493	0.0206166	0.130348
4289	CEACAM8_Adipose - Subcutaneous_Adipose - Visceral (Omentum)	C5	GOBP	1213	GOBP_COENZYME_A_METABOLIC_PROCESS	GOBP_COENZYME_A_METABOLIC_PROCESS	19	19	1	Down	-2.31323	19204	-2.31304	0.0207207	0.130884
4290	CEACAM8_Adipose - Subcutaneous_Adipose - Visceral (Omentum)	C5	GOBP	6034	GOBP_REGULATION_OF_GLYCOLYTIC_PROCESS	GOBP_REGULATION_OF_GLYCOLYTIC_PROCESS	50	52	0.962	Down	-2.31264	19204	-2.31245	0.0207528	0.130884
4291	CEACAM8_Adipose - Subcutaneous_Adipose - Visceral (Omentum)	C5	GOBP	5605	GOBP_REGULATION_OF_AEROBIC_RESPIRATION	GOBP_REGULATION_OF_AEROBIC_RESPIRATION	31	33	0.939	Down	-2.31264	19204	-2.31245	0.020753	0.130884
4292	CEACAM8_Adipose - Subcutaneous_Adipose - Visceral (Omentum)	C5	GOBP	2495	GOBP_LIPID_OXIDATION	GOBP_LIPID_OXIDATION	109	114	0.956	Down	-2.31257	19204	-2.31238	0.0207567	0.130884
4293	CEACAM8_Adipose - Subcutaneous_Adipose - Visceral (Omentum)	C5	GOBP	1316	GOBP_CYTOSKELETON_DEPENDENT_INTRACELLULAR_TRANSPORT	GOBP_CYTOSKELETON_DEPENDENT_INTRACELLULAR_TRANSPORT	210	214	0.981	Down	-2.31142	19204	-2.31123	0.0208201	0.131197
4294	CEACAM8_Adipose - Subcutaneous_Adipose - Visceral (Omentum)	C5	GOBP	2338	GOBP_INTRACELLULAR_LIPID_TRANSPORT	GOBP_INTRACELLULAR_LIPID_TRANSPORT	49	51	0.961	Down	-2.31077	19204	-2.31058	0.0208562	0.131337
4295	CEACAM8_Adipose - Subcutaneous_Adipose - Visceral (Omentum)	C5	GOBP	4150	GOBP_PEPTIDYL_LYSINE_MODIFICATION	GOBP_PEPTIDYL_LYSINE_MODIFICATION	208	219	0.95	Down	-2.30961	19204	-2.30942	0.02092	0.131499
4296	CEACAM8_Adipose - Subcutaneous_Adipose - Visceral (Omentum)	C5	GOBP	6314	GOBP_REGULATION_OF_MRNA_PROCESSING	GOBP_REGULATION_OF_MRNA_PROCESSING	118	128	0.922	Down	-2.30939	19204	-2.3092	0.0209323	0.131499
4297	CEACAM8_Adipose - Subcutaneous_Adipose - Visceral (Omentum)	C5	GOBP	6257	GOBP_REGULATION_OF_MICROTUBULE_CYTOSKELETON_ORGANIZATION	GOBP_REGULATION_OF_MICROTUBULE_CYTOSKELETON_ORGANIZATION	158	162	0.975	Down	-2.3093	19204	-2.30911	0.0209373	0.131499
4298	CEACAM8_Adipose - Subcutaneous_Adipose - Visceral (Omentum)	C5	GOBP	5394	GOBP_PROTEIN_MONOUBIQUITINATION	GOBP_PROTEIN_MONOUBIQUITINATION	43	43	1	Down	-2.30823	19204	-2.30804	0.0209972	0.131704
4299	CEACAM8_Adipose - Subcutaneous_Adipose - Visceral (Omentum)	C5	GOBP	4271	GOBP_PLASMA_MEMBRANE_TO_ENDOSOME_TRANSPORT	GOBP_PLASMA_MEMBRANE_TO_ENDOSOME_TRANSPORT	8	8	1	Down	-2.30677	19204	-2.30658	0.0210783	0.132053
4300	CEACAM8_Adipose - Subcutaneous_Adipose - Visceral (Omentum)	C5	GOBP	1795	GOBP_FARNESYL_DIPHOSPHATE_METABOLIC_PROCESS	GOBP_FARNESYL_DIPHOSPHATE_METABOLIC_PROCESS	6	6	1	Down	-2.30672	19204	-2.30653	0.0210811	0.132053
4301	CEACAM8_Adipose - Subcutaneous_Adipose - Visceral (Omentum)	C5	GOBP	5527	GOBP_PYRIMIDINE_NUCLEOSIDE_MONOPHOSPHATE_CATABOLIC_PROCESS	GOBP_PYRIMIDINE_NUCLEOSIDE_MONOPHOSPHATE_CATABOLIC_PROCESS	7	8	0.875	Up	2.30603	19204	2.30584	0.0211193	0.132128
4302	CEACAM8_Adipose - Subcutaneous_Adipose - Visceral (Omentum)	C5	GOBP	7865	GOBP_VESICLE_MEDIATED_TRANSPORT	GOBP_VESICLE_MEDIATED_TRANSPORT	1453	1541	0.943	Down	-2.30598	19204	-2.30579	0.0211222	0.132128
4303	CEACAM8_Adipose - Subcutaneous_Adipose - Visceral (Omentum)	C5	GOBP	6319	GOBP_REGULATION_OF_MUSCLE_ADAPTATION	GOBP_REGULATION_OF_MUSCLE_ADAPTATION	73	93	0.785	Down	-2.30549	19204	-2.3053	0.02115	0.132128
4304	CEACAM8_Adipose - Subcutaneous_Adipose - Visceral (Omentum)	C5	GOBP	6503	GOBP_REGULATION_OF_PROTEIN_ACETYLATION	GOBP_REGULATION_OF_PROTEIN_ACETYLATION	37	42	0.881	Down	-2.30501	19204	-2.30482	0.0211766	0.132128
4305	CEACAM8_Adipose - Subcutaneous_Adipose - Visceral (Omentum)	C5	GOBP	926	GOBP_CELLULAR_RESPONSE_TO_INCREASED_OXYGEN_LEVELS	GOBP_CELLULAR_RESPONSE_TO_INCREASED_OXYGEN_LEVELS	11	12	0.917	Down	-2.3046	19204	-2.30441	0.0211997	0.132185
4306	CEACAM8_Adipose - Subcutaneous_Adipose - Visceral (Omentum)	C5	GOBP	3833	GOBP_NEUROBLAST_DIVISION	GOBP_NEUROBLAST_DIVISION	13	14	0.929	Up	2.30338	19204	2.30319	0.0212679	0.132321
4307	CEACAM8_Adipose - Subcutaneous_Adipose - Visceral (Omentum)	C5	GOBP	1462	GOBP_DNA_BIOSYNTHETIC_PROCESS	GOBP_DNA_BIOSYNTHETIC_PROCESS	187	193	0.969	Down	-2.30338	19204	-2.30319	0.0212681	0.132321
4308	CEACAM8_Adipose - Subcutaneous_Adipose - Visceral (Omentum)	C5	GOBP	5661	GOBP_REGULATION_OF_AUTOPHAGY_OF_MITOCHONDRION_IN_RESPONSE_TO_MITOCHONDRIAL_DEPOLARIZATION	GOBP_REGULATION_OF_AUTOPHAGY_OF_MITOCHONDRION_IN...(05661)	14	15	0.933	Down	-2.3029	19204	-2.30271	0.0212949	0.132321
4309	CEACAM8_Adipose - Subcutaneous_Adipose - Visceral (Omentum)	C5	GOBP	1988	GOBP_GLUTAMATE_SECRETION	GOBP_GLUTAMATE_SECRETION	25	28	0.893	Up	2.30258	19204	2.30239	0.021313	0.132321
4310	CEACAM8_Adipose - Subcutaneous_Adipose - Visceral (Omentum)	C5	GOBP	3314	GOBP_NEGATIVE_REGULATION_OF_EXECUTION_PHASE_OF_APOPTOSIS	GOBP_NEGATIVE_REGULATION_OF_EXECUTION_PHASE_OF_APOPTOSIS	7	9	0.778	Down	-2.30223	19204	-2.30204	0.021333	0.132321
4311	CEACAM8_Adipose - Subcutaneous_Adipose - Visceral (Omentum)	C5	GOBP	7916	GOBP_WNT_PROTEIN_SECRETION	GOBP_WNT_PROTEIN_SECRETION	5	6	0.833	Down	-2.30197	19204	-2.30178	0.0213475	0.132324
4312	CEACAM8_Adipose - Subcutaneous_Adipose - Visceral (Omentum)	C5	GOBP	3129	GOBP_NEGATIVE_REGULATION_OF_AUTOPHAGY_OF_MITOCHONDRION	GOBP_NEGATIVE_REGULATION_OF_AUTOPHAGY_OF_MITOCHONDRION	7	7	1	Down	-2.29777	19204	-2.29759	0.0215854	0.133448
4313	CEACAM8_Adipose - Subcutaneous_Adipose - Visceral (Omentum)	C5	GOBP	2943	GOBP_MONOCARBOXYLIC_ACID_CATABOLIC_PROCESS	GOBP_MONOCARBOXYLIC_ACID_CATABOLIC_PROCESS	122	131	0.931	Down	-2.29725	19204	-2.29706	0.0216154	0.133448
4314	CEACAM8_Adipose - Subcutaneous_Adipose - Visceral (Omentum)	C5	GOBP	4173	GOBP_PERIPHERAL_NERVOUS_SYSTEM_DEVELOPMENT	GOBP_PERIPHERAL_NERVOUS_SYSTEM_DEVELOPMENT	71	81	0.877	Up	2.29704	19204	2.29685	0.0216273	0.133448
4315	CEACAM8_Adipose - Subcutaneous_Adipose - Visceral (Omentum)	C5	GOBP	6147	GOBP_REGULATION_OF_KIDNEY_DEVELOPMENT	GOBP_REGULATION_OF_KIDNEY_DEVELOPMENT	29	34	0.853	Up	2.2966	19204	2.29642	0.0216521	0.133514
4316	CEACAM8_Adipose - Subcutaneous_Adipose - Visceral (Omentum)	C5	GOBP	3191	GOBP_NEGATIVE_REGULATION_OF_CELL_ACTIVATION	GOBP_NEGATIVE_REGULATION_OF_CELL_ACTIVATION	192	223	0.861	Up	2.29311	19204	2.29292	0.0218526	0.134401
4317	CEACAM8_Adipose - Subcutaneous_Adipose - Visceral (Omentum)	C5	GOBP	2378	GOBP_IRES_DEPENDENT_VIRAL_TRANSLATIONAL_INITIATION	GOBP_IRES_DEPENDENT_VIRAL_TRANSLATIONAL_INITIATION	11	11	1	Down	-2.29212	19204	-2.29194	0.0219092	0.134662
4318	CEACAM8_Adipose - Subcutaneous_Adipose - Visceral (Omentum)	C5	GOBP	328	GOBP_ACTIN_NUCLEATION	GOBP_ACTIN_NUCLEATION	57	57	1	Down	-2.29131	19204	-2.29112	0.0219562	0.13484
4319	CEACAM8_Adipose - Subcutaneous_Adipose - Visceral (Omentum)	C5	GOBP	4423	GOBP_POSITIVE_REGULATION_OF_CELLULAR_RESPIRATION	GOBP_POSITIVE_REGULATION_OF_CELLULAR_RESPIRATION	11	13	0.846	Down	-2.29039	19204	-2.2902	0.0220095	0.135016
4320	CEACAM8_Adipose - Subcutaneous_Adipose - Visceral (Omentum)	C5	GOBP	617	GOBP_AXON_GUIDANCE	GOBP_AXON_GUIDANCE	199	233	0.854	Up	2.28996	19204	2.28977	0.0220344	0.135082
4321	CEACAM8_Adipose - Subcutaneous_Adipose - Visceral (Omentum)	C5	GOBP	3011	GOBP_MUSCLE_CELL_CELLULAR_HOMEOSTASIS	GOBP_MUSCLE_CELL_CELLULAR_HOMEOSTASIS	23	24	0.958	Down	-2.28733	19204	-2.28714	0.0221875	0.135757
4322	CEACAM8_Adipose - Subcutaneous_Adipose - Visceral (Omentum)	C5	GOBP	6070	GOBP_REGULATION_OF_HEXOKINASE_ACTIVITY	GOBP_REGULATION_OF_HEXOKINASE_ACTIVITY	6	7	0.857	Down	-2.28668	19204	-2.2865	0.0222251	0.135854
4323	CEACAM8_Adipose - Subcutaneous_Adipose - Visceral (Omentum)	C5	GOBP	784	GOBP_CARDIAC_MUSCLE_CELL_ACTION_POTENTIAL	GOBP_CARDIAC_MUSCLE_CELL_ACTION_POTENTIAL	70	76	0.921	Down	-2.28586	19204	-2.28568	0.0222733	0.136019
4324	CEACAM8_Adipose - Subcutaneous_Adipose - Visceral (Omentum)	C5	GOBP	5454	GOBP_PROXIMAL_DISTAL_PATTERN_FORMATION	GOBP_PROXIMAL_DISTAL_PATTERN_FORMATION	28	34	0.824	Up	2.28493	19204	2.28475	0.0223275	0.136262
4325	CEACAM8_Adipose - Subcutaneous_Adipose - Visceral (Omentum)	C5	GOBP	4819	GOBP_POSITIVE_REGULATION_OF_MRNA_3_END_PROCESSING	GOBP_POSITIVE_REGULATION_OF_MRNA_3_END_PROCESSING	6	6	1	Down	-2.28462	19204	-2.28443	0.0223461	0.136288
4326	CEACAM8_Adipose - Subcutaneous_Adipose - Visceral (Omentum)	C5	GOBP	3607	GOBP_NEGATIVE_REGULATION_OF_PROTEIN_CATABOLIC_PROCESS	GOBP_NEGATIVE_REGULATION_OF_PROTEIN_CATABOLIC_PROCESS	104	113	0.92	Down	-2.28413	19204	-2.28395	0.0223747	0.136375
4327	CEACAM8_Adipose - Subcutaneous_Adipose - Visceral (Omentum)	C5	GOBP	995	GOBP_CELLULAR_RESPONSE_TO_UV	GOBP_CELLULAR_RESPONSE_TO_UV	88	91	0.967	Down	-2.2837	19204	-2.28351	0.0224002	0.136443
4328	CEACAM8_Adipose - Subcutaneous_Adipose - Visceral (Omentum)	C5	GOBP	5781	GOBP_REGULATION_OF_CELL_CYCLE_PROCESS	GOBP_REGULATION_OF_CELL_CYCLE_PROCESS	660	745	0.886	Down	-2.28313	19204	-2.28295	0.0224333	0.13647
4329	CEACAM8_Adipose - Subcutaneous_Adipose - Visceral (Omentum)	C5	GOBP	6845	GOBP_REGULATORY_NCRNA_PROCESSING	GOBP_REGULATORY_NCRNA_PROCESSING	74	87	0.851	Down	-2.28231	19204	-2.28213	0.0224817	0.13662
4330	CEACAM8_Adipose - Subcutaneous_Adipose - Visceral (Omentum)	C5	GOBP	7455	GOBP_STEROID_HORMONE_MEDIATED_SIGNALING_PATHWAY	GOBP_STEROID_HORMONE_MEDIATED_SIGNALING_PATHWAY	126	138	0.913	Down	-2.28223	19204	-2.28204	0.0224869	0.13662
4331	CEACAM8_Adipose - Subcutaneous_Adipose - Visceral (Omentum)	C5	GOBP	4054	GOBP_ORGANIC_ACID_METABOLIC_PROCESS	GOBP_ORGANIC_ACID_METABOLIC_PROCESS	863	980	0.881	Down	-2.2816	19204	-2.28141	0.022524	0.136758
4332	CEACAM8_Adipose - Subcutaneous_Adipose - Visceral (Omentum)	C5	GOBP	5753	GOBP_REGULATION_OF_CELLULAR_LOCALIZATION	GOBP_REGULATION_OF_CELLULAR_LOCALIZATION	903	981	0.92	Down	-2.28065	19204	-2.28047	0.0225799	0.136934
4333	CEACAM8_Adipose - Subcutaneous_Adipose - Visceral (Omentum)	C5	GOBP	303	GOBP_7_METHYLGUANOSINE_RNA_CAPPING	GOBP_7_METHYLGUANOSINE_RNA_CAPPING	9	9	1	Down	-2.28014	19204	-2.27996	0.0226101	0.137018
4334	CEACAM8_Adipose - Subcutaneous_Adipose - Visceral (Omentum)	C5	GOBP	4144	GOBP_PEPTIDYL_HISTIDINE_MODIFICATION	GOBP_PEPTIDYL_HISTIDINE_MODIFICATION	8	8	1	Down	-2.2793	19204	-2.27912	0.0226601	0.137233
4335	CEACAM8_Adipose - Subcutaneous_Adipose - Visceral (Omentum)	C5	GOBP	2909	GOBP_MITOTIC_SISTER_CHROMATID_SEGREGATION	GOBP_MITOTIC_SISTER_CHROMATID_SEGREGATION	186	187	0.995	Down	-2.27755	19204	-2.27737	0.0227641	0.137521
4336	CEACAM8_Adipose - Subcutaneous_Adipose - Visceral (Omentum)	C5	GOBP	3018	GOBP_MUSCLE_HYPERTROPHY	GOBP_MUSCLE_HYPERTROPHY	83	104	0.798	Down	-2.27662	19204	-2.27644	0.0228198	0.137521
4337	CEACAM8_Adipose - Subcutaneous_Adipose - Visceral (Omentum)	C5	GOBP	716	GOBP_B_CELL_RECEPTOR_SIGNALING_PATHWAY	GOBP_B_CELL_RECEPTOR_SIGNALING_PATHWAY	71	77	0.922	Up	2.27656	19204	2.27638	0.0228234	0.137521
4338	CEACAM8_Adipose - Subcutaneous_Adipose - Visceral (Omentum)	C5	GOBP	5258	GOBP_PROSTATE_GLAND_MORPHOGENESIS	GOBP_PROSTATE_GLAND_MORPHOGENESIS	24	28	0.857	Up	2.27656	19204	2.27638	0.0228236	0.137521
4339	CEACAM8_Adipose - Subcutaneous_Adipose - Visceral (Omentum)	C5	GOBP	7758	GOBP_T_CELL_SELECTION	GOBP_T_CELL_SELECTION	49	53	0.925	Up	2.27543	19204	2.27524	0.0228914	0.137785
4340	CEACAM8_Adipose - Subcutaneous_Adipose - Visceral (Omentum)	C5	GOBP	3970	GOBP_NUCLEOSIDE_BISPHOSPHATE_CATABOLIC_PROCESS	GOBP_NUCLEOSIDE_BISPHOSPHATE_CATABOLIC_PROCESS	12	12	1	Down	-2.27526	19204	-2.27508	0.0229011	0.137785
4341	CEACAM8_Adipose - Subcutaneous_Adipose - Visceral (Omentum)	C5	GOBP	4219	GOBP_PHOSPHATIDYLINOSITOL_METABOLIC_PROCESS	GOBP_PHOSPHATIDYLINOSITOL_METABOLIC_PROCESS	145	155	0.935	Down	-2.2751	19204	-2.27492	0.022911	0.137785
4342	CEACAM8_Adipose - Subcutaneous_Adipose - Visceral (Omentum)	C5	GOBP	4158	GOBP_PEPTIDYL_PROLINE_MODIFICATION	GOBP_PEPTIDYL_PROLINE_MODIFICATION	33	40	0.825	Down	-2.27457	19204	-2.27439	0.0229425	0.1378
4343	CEACAM8_Adipose - Subcutaneous_Adipose - Visceral (Omentum)	C5	GOBP	7371	GOBP_SNRNA_TRANSCRIPTION	GOBP_SNRNA_TRANSCRIPTION	18	19	0.947	Down	-2.27411	19204	-2.27393	0.0229703	0.13788
4344	CEACAM8_Adipose - Subcutaneous_Adipose - Visceral (Omentum)	C5	GOBP	6302	GOBP_REGULATION_OF_MONOCYTE_CHEMOTAXIS	GOBP_REGULATION_OF_MONOCYTE_CHEMOTAXIS	26	29	0.897	Up	2.27384	19204	2.27366	0.0229866	0.13789
4345	CEACAM8_Adipose - Subcutaneous_Adipose - Visceral (Omentum)	C5	GOBP	4047	GOBP_ORGANELLE_FUSION	GOBP_ORGANELLE_FUSION	156	160	0.975	Down	-2.27359	19204	-2.27341	0.0230015	0.137893
4346	CEACAM8_Adipose - Subcutaneous_Adipose - Visceral (Omentum)	C5	GOBP	2948	GOBP_MONOCYTE_CHEMOTACTIC_PROTEIN_1_PRODUCTION	GOBP_MONOCYTE_CHEMOTACTIC_PROTEIN_1_PRODUCTION	19	21	0.905	Up	2.27261	19204	2.27242	0.0230609	0.138112
4347	CEACAM8_Adipose - Subcutaneous_Adipose - Visceral (Omentum)	C5	GOBP	3411	GOBP_NEGATIVE_REGULATION_OF_INTRINSIC_APOPTOTIC_SIGNALING_PATHWAY_BY_P53_CLASS_MEDIATOR	GOBP_NEGATIVE_REGULATION_OF_INTRINSIC_APOPTOTIC...(03411)	22	23	0.957	Down	-2.27227	19204	-2.27209	0.0230811	0.138112
4348	CEACAM8_Adipose - Subcutaneous_Adipose - Visceral (Omentum)	C5	GOBP	6420	GOBP_REGULATION_OF_OXIDATIVE_PHOSPHORYLATION	GOBP_REGULATION_OF_OXIDATIVE_PHOSPHORYLATION	22	24	0.917	Down	-2.27226	19204	-2.27208	0.0230818	0.138112
4349	CEACAM8_Adipose - Subcutaneous_Adipose - Visceral (Omentum)	C5	GOBP	1412	GOBP_DETOXIFICATION_OF_INORGANIC_COMPOUND	GOBP_DETOXIFICATION_OF_INORGANIC_COMPOUND	19	22	0.864	Down	-2.26874	19204	-2.26856	0.0232954	0.139302
4350	CEACAM8_Adipose - Subcutaneous_Adipose - Visceral (Omentum)	C5	GOBP	3098	GOBP_NEGATIVE_REGULATION_OF_ADAPTIVE_IMMUNE_RESPONSE	GOBP_NEGATIVE_REGULATION_OF_ADAPTIVE_IMMUNE_RESPONSE	58	64	0.906	Up	2.26818	19204	2.268	0.0233293	0.139418
4351	CEACAM8_Adipose - Subcutaneous_Adipose - Visceral (Omentum)	C5	GOBP	6475	GOBP_REGULATION_OF_POSITIVE_CHEMOTAXIS	GOBP_REGULATION_OF_POSITIVE_CHEMOTAXIS	25	26	0.962	Up	2.26703	19204	2.26685	0.0233994	0.139691
4352	CEACAM8_Adipose - Subcutaneous_Adipose - Visceral (Omentum)	C5	GOBP	4689	GOBP_POSITIVE_REGULATION_OF_INTERLEUKIN_12_PRODUCTION	GOBP_POSITIVE_REGULATION_OF_INTERLEUKIN_12_PRODUCTION	38	43	0.884	Up	2.26633	19204	2.26614	0.0234425	0.139818
4353	CEACAM8_Adipose - Subcutaneous_Adipose - Visceral (Omentum)	C5	GOBP	7781	GOBP_UDP_GLUCOSE_METABOLIC_PROCESS	GOBP_UDP_GLUCOSE_METABOLIC_PROCESS	6	6	1	Down	-2.26612	19204	-2.26594	0.0234553	0.139818
4354	CEACAM8_Adipose - Subcutaneous_Adipose - Visceral (Omentum)	C5	GOBP	5625	GOBP_REGULATION_OF_ANIMAL_ORGAN_FORMATION	GOBP_REGULATION_OF_ANIMAL_ORGAN_FORMATION	24	28	0.857	Up	2.2657	19204	2.26552	0.023481	0.139884
4355	CEACAM8_Adipose - Subcutaneous_Adipose - Visceral (Omentum)	C5	GOBP	6396	GOBP_REGULATION_OF_NUCLEOCYTOPLASMIC_TRANSPORT	GOBP_REGULATION_OF_NUCLEOCYTOPLASMIC_TRANSPORT	107	109	0.982	Down	-2.26539	19204	-2.26521	0.0235	0.139902
4356	CEACAM8_Adipose - Subcutaneous_Adipose - Visceral (Omentum)	C5	GOBP	6154	GOBP_REGULATION_OF_LENS_FIBER_CELL_DIFFERENTIATION	GOBP_REGULATION_OF_LENS_FIBER_CELL_DIFFERENTIATION	8	9	0.889	Up	2.26506	19204	2.26488	0.0235199	0.139902
4357	CEACAM8_Adipose - Subcutaneous_Adipose - Visceral (Omentum)	C5	GOBP	4726	GOBP_POSITIVE_REGULATION_OF_LEUKOCYTE_CELL_CELL_ADHESION	GOBP_POSITIVE_REGULATION_OF_LEUKOCYTE_CELL_CELL_ADHESION	251	275	0.913	Up	2.26387	19204	2.26369	0.0235933	0.140025
4358	CEACAM8_Adipose - Subcutaneous_Adipose - Visceral (Omentum)	C5	GOBP	5348	GOBP_PROTEIN_LOCALIZATION_TO_CHROMATIN	GOBP_PROTEIN_LOCALIZATION_TO_CHROMATIN	44	59	0.746	Down	-2.26346	19204	-2.26328	0.0236185	0.140061
4359	CEACAM8_Adipose - Subcutaneous_Adipose - Visceral (Omentum)	C5	GOBP	2597	GOBP_MACROMOLECULE_DEACYLATION	GOBP_MACROMOLECULE_DEACYLATION	68	70	0.971	Down	-2.26311	19204	-2.26293	0.0236399	0.140061
4360	CEACAM8_Adipose - Subcutaneous_Adipose - Visceral (Omentum)	C5	GOBP	6846	GOBP_REGULATORY_T_CELL_DIFFERENTIATION	GOBP_REGULATORY_T_CELL_DIFFERENTIATION	35	41	0.854	Up	2.26209	19204	2.26191	0.0237028	0.140061
4361	CEACAM8_Adipose - Subcutaneous_Adipose - Visceral (Omentum)	C5	GOBP	6312	GOBP_REGULATION_OF_MRNA_EXPORT_FROM_NUCLEUS	GOBP_REGULATION_OF_MRNA_EXPORT_FROM_NUCLEUS	7	7	1	Down	-2.26209	19204	-2.26191	0.0237029	0.140061
4362	CEACAM8_Adipose - Subcutaneous_Adipose - Visceral (Omentum)	C5	GOBP	6125	GOBP_REGULATION_OF_INTRACELLULAR_STEROID_HORMONE_RECEPTOR_SIGNALING_PATHWAY	GOBP_REGULATION_OF_INTRACELLULAR_STEROID_HORMONE...(06125)	67	73	0.918	Down	-2.26198	19204	-2.2618	0.02371	0.140061
4363	CEACAM8_Adipose - Subcutaneous_Adipose - Visceral (Omentum)	C5	GOBP	2550	GOBP_LYMPHOCYTE_AGGREGATION	GOBP_LYMPHOCYTE_AGGREGATION	5	5	1	Up	2.26186	19204	2.26168	0.0237174	0.140061
4364	CEACAM8_Adipose - Subcutaneous_Adipose - Visceral (Omentum)	C5	GOBP	6993	GOBP_RESPONSE_TO_INTERFERON_BETA	GOBP_RESPONSE_TO_INTERFERON_BETA	31	34	0.912	Up	2.25695	19204	2.25678	0.0240221	0.141684
4365	CEACAM8_Adipose - Subcutaneous_Adipose - Visceral (Omentum)	C5	GOBP	5400	GOBP_PROTEIN_O_LINKED_GLYCOSYLATION	GOBP_PROTEIN_O_LINKED_GLYCOSYLATION	93	99	0.939	Down	-2.25635	19204	-2.25618	0.0240597	0.141818
4366	CEACAM8_Adipose - Subcutaneous_Adipose - Visceral (Omentum)	C5	GOBP	4575	GOBP_POSITIVE_REGULATION_OF_ERAD_PATHWAY	GOBP_POSITIVE_REGULATION_OF_ERAD_PATHWAY	15	15	1	Down	-2.25541	19204	-2.25524	0.0241186	0.142076
4367	CEACAM8_Adipose - Subcutaneous_Adipose - Visceral (Omentum)	C5	GOBP	574	GOBP_ATP_METABOLIC_PROCESS	GOBP_ATP_METABOLIC_PROCESS	131	137	0.956	Down	-2.25469	19204	-2.25451	0.0241643	0.142212
4368	CEACAM8_Adipose - Subcutaneous_Adipose - Visceral (Omentum)	C5	GOBP	5372	GOBP_PROTEIN_LOCALIZATION_TO_NUCLEAR_ENVELOPE	GOBP_PROTEIN_LOCALIZATION_TO_NUCLEAR_ENVELOPE	13	13	1	Down	-2.25431	19204	-2.25413	0.0241882	0.142222
4369	CEACAM8_Adipose - Subcutaneous_Adipose - Visceral (Omentum)	C5	GOBP	2454	GOBP_LEUKOCYTE_CELL_CELL_ADHESION	GOBP_LEUKOCYTE_CELL_CELL_ADHESION	370	419	0.883	Up	2.25368	19204	2.2535	0.0242278	0.142366
4370	CEACAM8_Adipose - Subcutaneous_Adipose - Visceral (Omentum)	C5	GOBP	3116	GOBP_NEGATIVE_REGULATION_OF_ANTIGEN_PROCESSING_AND_PRESENTATION	GOBP_NEGATIVE_REGULATION_OF_ANTIGEN_PROCESSING_AND_PRESENTATION	9	9	1	Up	2.25313	19204	2.25295	0.0242623	0.142393
4371	CEACAM8_Adipose - Subcutaneous_Adipose - Visceral (Omentum)	C5	GOBP	6304	GOBP_REGULATION_OF_MONOCYTE_EXTRAVASATION	GOBP_REGULATION_OF_MONOCYTE_EXTRAVASATION	6	7	0.857	Up	2.2517	19204	2.25152	0.0243527	0.142835
4372	CEACAM8_Adipose - Subcutaneous_Adipose - Visceral (Omentum)	C5	GOBP	5380	GOBP_PROTEIN_LOCALIZATION_TO_PLASMA_MEMBRANE	GOBP_PROTEIN_LOCALIZATION_TO_PLASMA_MEMBRANE	274	291	0.942	Down	-2.24926	19204	-2.24909	0.024507	0.143651
4373	CEACAM8_Adipose - Subcutaneous_Adipose - Visceral (Omentum)	C5	GOBP	6606	GOBP_REGULATION_OF_RETINAL_GANGLION_CELL_AXON_GUIDANCE	GOBP_REGULATION_OF_RETINAL_GANGLION_CELL_AXON_GUIDANCE	5	6	0.833	Up	2.24854	19204	2.24836	0.024553	0.143655
4374	CEACAM8_Adipose - Subcutaneous_Adipose - Visceral (Omentum)	C5	GOBP	4009	GOBP_N_TERMINAL_PROTEIN_AMINO_ACID_ACETYLATION	GOBP_N_TERMINAL_PROTEIN_AMINO_ACID_ACETYLATION	16	16	1	Down	-2.24816	19204	-2.24798	0.0245775	0.143676
4375	CEACAM8_Adipose - Subcutaneous_Adipose - Visceral (Omentum)	C5	GOBP	4446	GOBP_POSITIVE_REGULATION_OF_CELL_JUNCTION_ASSEMBLY	GOBP_POSITIVE_REGULATION_OF_CELL_JUNCTION_ASSEMBLY	92	106	0.868	Up	2.24784	19204	2.24766	0.0245979	0.143676
4376	CEACAM8_Adipose - Subcutaneous_Adipose - Visceral (Omentum)	C5	GOBP	6860	GOBP_RENAL_SODIUM_ION_ABSORPTION	GOBP_RENAL_SODIUM_ION_ABSORPTION	11	13	0.846	Down	-2.24777	19204	-2.24759	0.0246021	0.143676
4377	CEACAM8_Adipose - Subcutaneous_Adipose - Visceral (Omentum)	C5	GOBP	5776	GOBP_REGULATION_OF_CELL_CYCLE	GOBP_REGULATION_OF_CELL_CYCLE	1007	1121	0.898	Down	-2.24721	19204	-2.24704	0.0246376	0.143722
4378	CEACAM8_Adipose - Subcutaneous_Adipose - Visceral (Omentum)	C5	GOBP	7723	GOBP_TYPE_2_IMMUNE_RESPONSE	GOBP_TYPE_2_IMMUNE_RESPONSE	36	42	0.857	Up	2.24689	19204	2.24672	0.0246581	0.143738
4379	CEACAM8_Adipose - Subcutaneous_Adipose - Visceral (Omentum)	C5	GOBP	1387	GOBP_DETECTION_OF_LIGHT_STIMULUS_INVOLVED_IN_SENSORY_PERCEPTION	GOBP_DETECTION_OF_LIGHT_STIMULUS_INVOLVED_IN...(01387)	16	22	0.727	Up	2.24618	19204	2.24601	0.0247035	0.143914
4380	CEACAM8_Adipose - Subcutaneous_Adipose - Visceral (Omentum)	C5	GOBP	7588	GOBP_THIOESTER_BIOSYNTHETIC_PROCESS	GOBP_THIOESTER_BIOSYNTHETIC_PROCESS	44	47	0.936	Down	-2.24496	19204	-2.24478	0.0247821	0.144284
4381	CEACAM8_Adipose - Subcutaneous_Adipose - Visceral (Omentum)	C5	GOBP	5926	GOBP_REGULATION_OF_ENDOSOME_ORGANIZATION	GOBP_REGULATION_OF_ENDOSOME_ORGANIZATION	5	5	1	Down	-2.24375	19204	-2.24357	0.0248599	0.144643
4382	CEACAM8_Adipose - Subcutaneous_Adipose - Visceral (Omentum)	C5	GOBP	4775	GOBP_POSITIVE_REGULATION_OF_MEMBRANE_PERMEABILITY	GOBP_POSITIVE_REGULATION_OF_MEMBRANE_PERMEABILITY	45	51	0.882	Down	-2.24314	19204	-2.24296	0.0248992	0.144643
4383	CEACAM8_Adipose - Subcutaneous_Adipose - Visceral (Omentum)	C5	GOBP	3963	GOBP_NUCLEOBASE_METABOLIC_PROCESS	GOBP_NUCLEOBASE_METABOLIC_PROCESS	40	41	0.976	Down	-2.24305	19204	-2.24288	0.0249047	0.144643
4384	CEACAM8_Adipose - Subcutaneous_Adipose - Visceral (Omentum)	C5	GOBP	7058	GOBP_RESPONSE_TO_PAIN	GOBP_RESPONSE_TO_PAIN	29	34	0.853	Up	2.2419	19204	2.24172	0.0249795	0.144988
4385	CEACAM8_Adipose - Subcutaneous_Adipose - Visceral (Omentum)	C5	GOBP	1495	GOBP_DNA_SYNTHESIS_INVOLVED_IN_DNA_REPAIR	GOBP_DNA_SYNTHESIS_INVOLVED_IN_DNA_REPAIR	39	40	0.975	Down	-2.24108	19204	-2.24091	0.025032	0.145139
4386	CEACAM8_Adipose - Subcutaneous_Adipose - Visceral (Omentum)	C5	GOBP	2631	GOBP_MAINTENANCE_OF_PROTEIN_LOCATION	GOBP_MAINTENANCE_OF_PROTEIN_LOCATION	86	93	0.925	Down	-2.24102	19204	-2.24084	0.0250361	0.145139
4387	CEACAM8_Adipose - Subcutaneous_Adipose - Visceral (Omentum)	C5	GOBP	4628	GOBP_POSITIVE_REGULATION_OF_GLUTAMATE_SECRETION	GOBP_POSITIVE_REGULATION_OF_GLUTAMATE_SECRETION	10	11	0.909	Up	2.24007	19204	2.23989	0.0250978	0.145408
4388	CEACAM8_Adipose - Subcutaneous_Adipose - Visceral (Omentum)	C5	GOBP	4729	GOBP_POSITIVE_REGULATION_OF_LEUKOCYTE_MEDIATED_IMMUNITY	GOBP_POSITIVE_REGULATION_OF_LEUKOCYTE_MEDIATED_IMMUNITY	136	152	0.895	Up	2.2395	19204	2.23932	0.025135	0.145454
4389	CEACAM8_Adipose - Subcutaneous_Adipose - Visceral (Omentum)	C5	GOBP	2006	GOBP_GLYCEROPHOSPHOLIPID_BIOSYNTHETIC_PROCESS	GOBP_GLYCEROPHOSPHOLIPID_BIOSYNTHETIC_PROCESS	199	210	0.948	Down	-2.23948	19204	-2.2393	0.0251364	0.145454
4390	CEACAM8_Adipose - Subcutaneous_Adipose - Visceral (Omentum)	C5	GOBP	6202	GOBP_REGULATION_OF_LYSOSOME_ORGANIZATION	GOBP_REGULATION_OF_LYSOSOME_ORGANIZATION	12	12	1	Down	-2.23784	19204	-2.23767	0.0252428	0.145892
4391	CEACAM8_Adipose - Subcutaneous_Adipose - Visceral (Omentum)	C5	GOBP	1802	GOBP_FATTY_ACID_CATABOLIC_PROCESS	GOBP_FATTY_ACID_CATABOLIC_PROCESS	102	106	0.962	Down	-2.23616	19204	-2.23598	0.025353	0.146417
4392	CEACAM8_Adipose - Subcutaneous_Adipose - Visceral (Omentum)	C5	GOBP	1881	GOBP_FORMATION_OF_TRANSLATION_PREINITIATION_COMPLEX	GOBP_FORMATION_OF_TRANSLATION_PREINITIATION_COMPLEX	9	10	0.9	Down	-2.23593	19204	-2.23575	0.0253678	0.146417
4393	CEACAM8_Adipose - Subcutaneous_Adipose - Visceral (Omentum)	C5	GOBP	2902	GOBP_MITOTIC_METAPHASE_CHROMOSOME_ALIGNMENT	GOBP_MITOTIC_METAPHASE_CHROMOSOME_ALIGNMENT	59	59	1	Down	-2.23565	19204	-2.23547	0.0253862	0.146417
4394	CEACAM8_Adipose - Subcutaneous_Adipose - Visceral (Omentum)	C5	GOBP	5134	GOBP_POSITIVE_REGULATION_OF_T_CELL_DIFFERENTIATION_IN_THYMUS	GOBP_POSITIVE_REGULATION_OF_T_CELL_DIFFERENTIATION_IN_THYMUS	10	11	0.909	Up	2.23551	19204	2.23534	0.0253954	0.146417
4395	CEACAM8_Adipose - Subcutaneous_Adipose - Visceral (Omentum)	C5	GOBP	2553	GOBP_LYMPHOCYTE_CHEMOTAXIS	GOBP_LYMPHOCYTE_CHEMOTAXIS	46	63	0.73	Up	2.23446	19204	2.23428	0.0254644	0.146725
4396	CEACAM8_Adipose - Subcutaneous_Adipose - Visceral (Omentum)	C5	GOBP	2255	GOBP_INNER_EAR_AUDITORY_RECEPTOR_CELL_DIFFERENTIATION	GOBP_INNER_EAR_AUDITORY_RECEPTOR_CELL...(02255)	36	45	0.8	Up	2.23284	19204	2.23266	0.0255713	0.147163
4397	CEACAM8_Adipose - Subcutaneous_Adipose - Visceral (Omentum)	C5	GOBP	1047	GOBP_CELL_FATE_COMMITMENT	GOBP_CELL_FATE_COMMITMENT	218	286	0.762	Up	2.23222	19204	2.23205	0.0256116	0.147306
4398	CEACAM8_Adipose - Subcutaneous_Adipose - Visceral (Omentum)	C5	GOBP	3867	GOBP_NEURON_PROJECTION_MAINTENANCE	GOBP_NEURON_PROJECTION_MAINTENANCE	12	12	1	Down	-2.23167	19204	-2.23149	0.0256484	0.147428
4399	CEACAM8_Adipose - Subcutaneous_Adipose - Visceral (Omentum)	C5	GOBP	1726	GOBP_ESTABLISHMENT_OF_PIGMENT_GRANULE_LOCALIZATION	GOBP_ESTABLISHMENT_OF_PIGMENT_GRANULE_LOCALIZATION	22	23	0.957	Down	-2.22901	19204	-2.22883	0.0258249	0.148114
4400	CEACAM8_Adipose - Subcutaneous_Adipose - Visceral (Omentum)	C5	GOBP	7171	GOBP_RIBONUCLEOSIDE_MONOPHOSPHATE_METABOLIC_PROCESS	GOBP_RIBONUCLEOSIDE_MONOPHOSPHATE_METABOLIC_PROCESS	58	60	0.967	Down	-2.22892	19204	-2.22874	0.0258309	0.148114
4401	CEACAM8_Adipose - Subcutaneous_Adipose - Visceral (Omentum)	C5	GOBP	4141	GOBP_PEPTIDYL_ARGININE_MODIFICATION	GOBP_PEPTIDYL_ARGININE_MODIFICATION	8	10	0.8	Down	-2.22747	19204	-2.22729	0.0259277	0.148225
4402	CEACAM8_Adipose - Subcutaneous_Adipose - Visceral (Omentum)	C5	GOBP	7547	GOBP_TANGENTIAL_MIGRATION_FROM_THE_SUBVENTRICULAR_ZONE_TO_THE_OLFACTORY_BULB	GOBP_TANGENTIAL_MIGRATION_FROM_THE_SUBVENTRICULAR...(07547)	7	8	0.875	Up	2.22446	19204	2.22429	0.0261292	0.149018
4403	CEACAM8_Adipose - Subcutaneous_Adipose - Visceral (Omentum)	C5	GOBP	1613	GOBP_ENDOPLASMIC_RETICULUM_MEMBRANE_ORGANIZATION	GOBP_ENDOPLASMIC_RETICULUM_MEMBRANE_ORGANIZATION	12	13	0.923	Down	-2.22349	19204	-2.22331	0.0261946	0.149162
4404	CEACAM8_Adipose - Subcutaneous_Adipose - Visceral (Omentum)	C5	GOBP	4957	GOBP_POSITIVE_REGULATION_OF_PROTEIN_LOCALIZATION	GOBP_POSITIVE_REGULATION_OF_PROTEIN_LOCALIZATION	444	475	0.935	Down	-2.22021	19204	-2.22004	0.0264159	0.150292
4405	CEACAM8_Adipose - Subcutaneous_Adipose - Visceral (Omentum)	C5	GOBP	2337	GOBP_INTRACELLULAR_IRON_ION_HOMEOSTASIS	GOBP_INTRACELLULAR_IRON_ION_HOMEOSTASIS	68	73	0.932	Down	-2.21948	19204	-2.21931	0.0264658	0.150427
4406	CEACAM8_Adipose - Subcutaneous_Adipose - Visceral (Omentum)	C5	GOBP	881	GOBP_CELLULAR_RESPONSE_TO_ARSENIC_CONTAINING_SUBSTANCE	GOBP_CELLULAR_RESPONSE_TO_ARSENIC_CONTAINING_SUBSTANCE	18	18	1	Down	-2.2194	19204	-2.21923	0.0264713	0.150427
4407	CEACAM8_Adipose - Subcutaneous_Adipose - Visceral (Omentum)	C5	GOBP	1285	GOBP_CRD_MEDIATED_MRNA_STABILIZATION	GOBP_CRD_MEDIATED_MRNA_STABILIZATION	10	11	0.909	Down	-2.21626	19204	-2.21609	0.0266854	0.151553
4408	CEACAM8_Adipose - Subcutaneous_Adipose - Visceral (Omentum)	C5	GOBP	2399	GOBP_KERATAN_SULFATE_METABOLIC_PROCESS	GOBP_KERATAN_SULFATE_METABOLIC_PROCESS	17	18	0.944	Down	-2.21475	19204	-2.21458	0.0267887	0.152048
4409	CEACAM8_Adipose - Subcutaneous_Adipose - Visceral (Omentum)	C5	GOBP	6565	GOBP_REGULATION_OF_REACTIVE_OXYGEN_SPECIES_METABOLIC_PROCESS	GOBP_REGULATION_OF_REACTIVE_OXYGEN_SPECIES...(06565)	134	147	0.912	Down	-2.21413	19204	-2.21396	0.0268313	0.152199
4410	CEACAM8_Adipose - Subcutaneous_Adipose - Visceral (Omentum)	C5	GOBP	7860	GOBP_VESICLE_DOCKING_INVOLVED_IN_EXOCYTOSIS	GOBP_VESICLE_DOCKING_INVOLVED_IN_EXOCYTOSIS	42	42	1	Down	-2.21305	19204	-2.21288	0.0269062	0.152376
4411	CEACAM8_Adipose - Subcutaneous_Adipose - Visceral (Omentum)	C5	GOBP	3913	GOBP_NLS_BEARING_PROTEIN_IMPORT_INTO_NUCLEUS	GOBP_NLS_BEARING_PROTEIN_IMPORT_INTO_NUCLEUS	19	20	0.95	Down	-2.21293	19204	-2.21276	0.0269142	0.152376
4412	CEACAM8_Adipose - Subcutaneous_Adipose - Visceral (Omentum)	C5	GOBP	5643	GOBP_REGULATION_OF_ARP2_3_COMPLEX_MEDIATED_ACTIN_NUCLEATION	GOBP_REGULATION_OF_ARP2_3_COMPLEX_MEDIATED_ACTIN_NUCLEATION	31	31	1	Down	-2.21252	19204	-2.21235	0.0269428	0.152376
4413	CEACAM8_Adipose - Subcutaneous_Adipose - Visceral (Omentum)	C5	GOBP	7693	GOBP_TRNA_AMINOACYLATION_FOR_MITOCHONDRIAL_PROTEIN_TRANSLATION	GOBP_TRNA_AMINOACYLATION_FOR_MITOCHONDRIAL_PROTEIN_TRANSLATION	8	8	1	Down	-2.21175	19204	-2.21158	0.0269959	0.152526
4414	CEACAM8_Adipose - Subcutaneous_Adipose - Visceral (Omentum)	C5	GOBP	3717	GOBP_NEGATIVE_REGULATION_OF_SYNAPTIC_TRANSMISSION_GABAERGIC	GOBP_NEGATIVE_REGULATION_OF_SYNAPTIC_TRANSMISSION_GABAERGIC	6	6	1	Up	2.21167	19204	2.2115	0.0270015	0.152526
4415	CEACAM8_Adipose - Subcutaneous_Adipose - Visceral (Omentum)	C5	GOBP	1644	GOBP_ENTERIC_NERVOUS_SYSTEM_DEVELOPMENT	GOBP_ENTERIC_NERVOUS_SYSTEM_DEVELOPMENT	9	12	0.75	Up	2.21053	19204	2.21036	0.0270799	0.152878
4416	CEACAM8_Adipose - Subcutaneous_Adipose - Visceral (Omentum)	C5	GOBP	6449	GOBP_REGULATION_OF_PHOSPHOLIPASE_C_ACTIVITY	GOBP_REGULATION_OF_PHOSPHOLIPASE_C_ACTIVITY	36	40	0.9	Up	2.20925	19204	2.20908	0.0271691	0.15305
4417	CEACAM8_Adipose - Subcutaneous_Adipose - Visceral (Omentum)	C5	GOBP	2197	GOBP_HYPEROSMOTIC_SALINITY_RESPONSE	GOBP_HYPEROSMOTIC_SALINITY_RESPONSE	10	10	1	Down	-2.20921	19204	-2.20904	0.0271715	0.15305
4418	CEACAM8_Adipose - Subcutaneous_Adipose - Visceral (Omentum)	C5	GOBP	6714	GOBP_REGULATION_OF_SYSTEMIC_ARTERIAL_BLOOD_PRESSURE_BY_ENDOTHELIN	GOBP_REGULATION_OF_SYSTEMIC_ARTERIAL_BLOOD...(06714)	6	6	1	Down	-2.20904	19204	-2.20887	0.0271835	0.15305
4419	CEACAM8_Adipose - Subcutaneous_Adipose - Visceral (Omentum)	C5	GOBP	4966	GOBP_POSITIVE_REGULATION_OF_PROTEIN_LOCALIZATION_TO_NUCLEUS	GOBP_POSITIVE_REGULATION_OF_PROTEIN_LOCALIZATION_TO_NUCLEUS	90	93	0.968	Down	-2.20893	19204	-2.20877	0.027191	0.15305
4420	CEACAM8_Adipose - Subcutaneous_Adipose - Visceral (Omentum)	C5	GOBP	1127	GOBP_CEREBRAL_CORTEX_TANGENTIAL_MIGRATION	GOBP_CEREBRAL_CORTEX_TANGENTIAL_MIGRATION	5	6	0.833	Up	2.20756	19204	2.20739	0.0272867	0.153407
4421	CEACAM8_Adipose - Subcutaneous_Adipose - Visceral (Omentum)	C5	GOBP	7548	GOBP_TAURINE_METABOLIC_PROCESS	GOBP_TAURINE_METABOLIC_PROCESS	9	9	1	Up	2.20489	19204	2.20472	0.0274738	0.154367
4422	CEACAM8_Adipose - Subcutaneous_Adipose - Visceral (Omentum)	C5	GOBP	4568	GOBP_POSITIVE_REGULATION_OF_EPITHELIAL_CELL_DIFFERENTIATION_INVOLVED_IN_KIDNEY_DEVELOPMENT	GOBP_POSITIVE_REGULATION_OF_EPITHELIAL_CELL...(04568)	5	7	0.714	Up	2.20457	19204	2.2044	0.0274963	0.154402
4423	CEACAM8_Adipose - Subcutaneous_Adipose - Visceral (Omentum)	C5	GOBP	6436	GOBP_REGULATION_OF_PH	GOBP_REGULATION_OF_PH	93	103	0.903	Down	-2.20408	19204	-2.20391	0.0275307	0.1545
4424	CEACAM8_Adipose - Subcutaneous_Adipose - Visceral (Omentum)	C5	GOBP	3452	GOBP_NEGATIVE_REGULATION_OF_LYMPHOCYTE_DIFFERENTIATION	GOBP_NEGATIVE_REGULATION_OF_LYMPHOCYTE...(03452)	49	60	0.817	Up	2.20386	19204	2.20369	0.0275462	0.1545
4425	CEACAM8_Adipose - Subcutaneous_Adipose - Visceral (Omentum)	C5	GOBP	6385	GOBP_REGULATION_OF_NON_CANONICAL_WNT_SIGNALING_PATHWAY	GOBP_REGULATION_OF_NON_CANONICAL_WNT_SIGNALING_PATHWAY	26	26	1	Up	2.20305	19204	2.20288	0.0276031	0.154662
4426	CEACAM8_Adipose - Subcutaneous_Adipose - Visceral (Omentum)	C5	GOBP	6285	GOBP_REGULATION_OF_MITOTIC_CELL_CYCLE	GOBP_REGULATION_OF_MITOTIC_CELL_CYCLE	468	523	0.895	Down	-2.20298	19204	-2.20282	0.0276078	0.154662
4427	CEACAM8_Adipose - Subcutaneous_Adipose - Visceral (Omentum)	C5	GOBP	5632	GOBP_REGULATION_OF_ANTIGEN_PROCESSING_AND_PRESENTATION_OF_PEPTIDE_OR_POLYSACCHARIDE_ANTIGEN_VIA_MHC_CLASS_II	GOBP_REGULATION_OF_ANTIGEN_PROCESSING_AND...(05632)	5	5	1	Up	2.20261	19204	2.20245	0.0276337	0.154716
4428	CEACAM8_Adipose - Subcutaneous_Adipose - Visceral (Omentum)	C5	GOBP	1019	GOBP_CELL_CELL_ADHESION_VIA_PLASMA_MEMBRANE_ADHESION_MOLECULES	GOBP_CELL_CELL_ADHESION_VIA_PLASMA_MEMBRANE...(01019)	229	281	0.815	Up	2.20176	19204	2.20159	0.0276943	0.154964
4429	CEACAM8_Adipose - Subcutaneous_Adipose - Visceral (Omentum)	C5	GOBP	7369	GOBP_SNRNA_MODIFICATION	GOBP_SNRNA_MODIFICATION	7	7	1	Down	-2.20066	19204	-2.20049	0.0277723	0.155284
4430	CEACAM8_Adipose - Subcutaneous_Adipose - Visceral (Omentum)	C5	GOBP	2830	GOBP_MIDBODY_ABSCISSION	GOBP_MIDBODY_ABSCISSION	18	18	1	Down	-2.19968	19204	-2.19951	0.0278416	0.155331
4431	CEACAM8_Adipose - Subcutaneous_Adipose - Visceral (Omentum)	C5	GOBP	4795	GOBP_POSITIVE_REGULATION_OF_MITOCHONDRIAL_MEMBRANE_PERMEABILITY	GOBP_POSITIVE_REGULATION_OF_MITOCHONDRIAL_MEMBRANE_PERMEABILITY	43	47	0.915	Down	-2.19892	19204	-2.19875	0.0278956	0.15554
4432	CEACAM8_Adipose - Subcutaneous_Adipose - Visceral (Omentum)	C5	GOBP	5325	GOBP_PROTEIN_K48_LINKED_DEUBIQUITINATION	GOBP_PROTEIN_K48_LINKED_DEUBIQUITINATION	25	27	0.926	Down	-2.1977	19204	-2.19754	0.0279821	0.155931
4433	CEACAM8_Adipose - Subcutaneous_Adipose - Visceral (Omentum)	C5	GOBP	300	GOBP_5S_CLASS_RRNA_TRANSCRIPTION_BY_RNA_POLYMERASE_III	GOBP_5S_CLASS_RRNA_TRANSCRIPTION_BY_RNA_POLYMERASE_III	6	6	1	Down	-2.19694	19204	-2.19677	0.0280365	0.156051
4434	CEACAM8_Adipose - Subcutaneous_Adipose - Visceral (Omentum)	C5	GOBP	294	GOBP_2FE_2S_CLUSTER_ASSEMBLY	GOBP_2FE_2S_CLUSTER_ASSEMBLY	11	11	1	Down	-2.19603	19204	-2.19587	0.0281014	0.156238
4435	CEACAM8_Adipose - Subcutaneous_Adipose - Visceral (Omentum)	C5	GOBP	2218	GOBP_IMMUNE_RESPONSE_REGULATING_SIGNALING_PATHWAY	GOBP_IMMUNE_RESPONSE_REGULATING_SIGNALING_PATHWAY	459	504	0.911	Up	2.19545	19204	2.19528	0.0281435	0.156371
4436	CEACAM8_Adipose - Subcutaneous_Adipose - Visceral (Omentum)	C5	GOBP	852	GOBP_CELLULAR_DEFENSE_RESPONSE	GOBP_CELLULAR_DEFENSE_RESPONSE	45	52	0.865	Up	2.19501	19204	2.19484	0.0281751	0.156455
4437	CEACAM8_Adipose - Subcutaneous_Adipose - Visceral (Omentum)	C5	GOBP	4624	GOBP_POSITIVE_REGULATION_OF_GLUCONEOGENESIS	GOBP_POSITIVE_REGULATION_OF_GLUCONEOGENESIS	18	21	0.857	Down	-2.1934	19204	-2.19323	0.0282905	0.156756
4438	CEACAM8_Adipose - Subcutaneous_Adipose - Visceral (Omentum)	C5	GOBP	3681	GOBP_NEGATIVE_REGULATION_OF_SIGNAL_TRANSDUCTION_BY_P53_CLASS_MEDIATOR	GOBP_NEGATIVE_REGULATION_OF_SIGNAL_TRANSDUCTION_BY...(03681)	32	34	0.941	Down	-2.19326	19204	-2.19309	0.0283009	0.156756
4439	CEACAM8_Adipose - Subcutaneous_Adipose - Visceral (Omentum)	C5	GOBP	2133	GOBP_HETEROCYCLE_CATABOLIC_PROCESS	GOBP_HETEROCYCLE_CATABOLIC_PROCESS	447	545	0.82	Down	-2.19281	19204	-2.19264	0.028333	0.156779
4440	CEACAM8_Adipose - Subcutaneous_Adipose - Visceral (Omentum)	C5	GOBP	5936	GOBP_REGULATION_OF_EPIDERMAL_GROWTH_FACTOR_ACTIVATED_RECEPTOR_ACTIVITY	GOBP_REGULATION_OF_EPIDERMAL_GROWTH_FACTOR...(05936)	18	19	0.947	Down	-2.19259	19204	-2.19242	0.0283491	0.156779
4441	CEACAM8_Adipose - Subcutaneous_Adipose - Visceral (Omentum)	C5	GOBP	7840	GOBP_VENTRICULAR_CARDIAC_MUSCLE_CELL_ACTION_POTENTIAL	GOBP_VENTRICULAR_CARDIAC_MUSCLE_CELL_ACTION_POTENTIAL	32	35	0.914	Down	-2.19214	19204	-2.19197	0.0283816	0.156868
4442	CEACAM8_Adipose - Subcutaneous_Adipose - Visceral (Omentum)	C5	GOBP	1163	GOBP_CHONDROITIN_SULFATE_BIOSYNTHETIC_PROCESS	GOBP_CHONDROITIN_SULFATE_BIOSYNTHETIC_PROCESS	19	19	1	Down	-2.19114	19204	-2.19098	0.0284535	0.157082
4443	CEACAM8_Adipose - Subcutaneous_Adipose - Visceral (Omentum)	C5	GOBP	964	GOBP_CELLULAR_RESPONSE_TO_OXYGEN_LEVELS	GOBP_CELLULAR_RESPONSE_TO_OXYGEN_LEVELS	151	174	0.868	Down	-2.18803	19204	-2.18787	0.0286791	0.157965
4444	CEACAM8_Adipose - Subcutaneous_Adipose - Visceral (Omentum)	C5	GOBP	2822	GOBP_MICROTUBULE_ORGANIZING_CENTER_LOCALIZATION	GOBP_MICROTUBULE_ORGANIZING_CENTER_LOCALIZATION	32	32	1	Down	-2.18607	19204	-2.1859	0.0288228	0.158384
4445	CEACAM8_Adipose - Subcutaneous_Adipose - Visceral (Omentum)	C5	GOBP	7096	GOBP_RESPONSE_TO_THYROXINE	GOBP_RESPONSE_TO_THYROXINE	5	5	1	Down	-2.18566	19204	-2.1855	0.0288523	0.158454
4446	CEACAM8_Adipose - Subcutaneous_Adipose - Visceral (Omentum)	C5	GOBP	3935	GOBP_NUCLEAR_CHROMOSOME_SEGREGATION	GOBP_NUCLEAR_CHROMOSOME_SEGREGATION	295	315	0.937	Down	-2.18424	19204	-2.18408	0.0289567	0.158875
4447	CEACAM8_Adipose - Subcutaneous_Adipose - Visceral (Omentum)	C5	GOBP	7653	GOBP_TRANSFERRIN_TRANSPORT	GOBP_TRANSFERRIN_TRANSPORT	10	10	1	Down	-2.18416	19204	-2.184	0.0289624	0.158875
4448	CEACAM8_Adipose - Subcutaneous_Adipose - Visceral (Omentum)	C5	GOBP	7923	GOBP_WYBUTOSINE_METABOLIC_PROCESS	GOBP_WYBUTOSINE_METABOLIC_PROCESS	6	6	1	Down	-2.18384	19204	-2.18368	0.0289861	0.158913
4449	CEACAM8_Adipose - Subcutaneous_Adipose - Visceral (Omentum)	C5	GOBP	979	GOBP_CELLULAR_RESPONSE_TO_RETINOIC_ACID	GOBP_CELLULAR_RESPONSE_TO_RETINOIC_ACID	63	67	0.94	Up	2.18328	19204	2.18311	0.0290276	0.159014
4450	CEACAM8_Adipose - Subcutaneous_Adipose - Visceral (Omentum)	C5	GOBP	7874	GOBP_VESICLE_TETHERING_INVOLVED_IN_EXOCYTOSIS	GOBP_VESICLE_TETHERING_INVOLVED_IN_EXOCYTOSIS	9	9	1	Down	-2.18313	19204	-2.18297	0.0290381	0.159014
4451	CEACAM8_Adipose - Subcutaneous_Adipose - Visceral (Omentum)	C5	GOBP	1895	GOBP_G1_TO_G0_TRANSITION	GOBP_G1_TO_G0_TRANSITION	19	19	1	Up	2.18257	19204	2.18241	0.0290793	0.159099
4452	CEACAM8_Adipose - Subcutaneous_Adipose - Visceral (Omentum)	C5	GOBP	3999	GOBP_NUCLEOTIDE_TRANSPORT	GOBP_NUCLEOTIDE_TRANSPORT	39	45	0.867	Down	-2.18247	19204	-2.1823	0.029087	0.159099
4453	CEACAM8_Adipose - Subcutaneous_Adipose - Visceral (Omentum)	C5	GOBP	2659	GOBP_MANGANESE_ION_TRANSPORT	GOBP_MANGANESE_ION_TRANSPORT	10	11	0.909	Down	-2.18109	19204	-2.18093	0.0291887	0.159471
4454	CEACAM8_Adipose - Subcutaneous_Adipose - Visceral (Omentum)	C5	GOBP	2815	GOBP_MICROTUBULE_BASED_TRANSPORT	GOBP_MICROTUBULE_BASED_TRANSPORT	209	215	0.972	Down	-2.17994	19204	-2.17977	0.0292743	0.159647
4455	CEACAM8_Adipose - Subcutaneous_Adipose - Visceral (Omentum)	C5	GOBP	4004	GOBP_N_ACETYLNEURAMINATE_METABOLIC_PROCESS	GOBP_N_ACETYLNEURAMINATE_METABOLIC_PROCESS	12	12	1	Down	-2.17952	19204	-2.17936	0.0293049	0.159647
4456	CEACAM8_Adipose - Subcutaneous_Adipose - Visceral (Omentum)	C5	GOBP	6286	GOBP_REGULATION_OF_MITOTIC_CELL_CYCLE_PHASE_TRANSITION	GOBP_REGULATION_OF_MITOTIC_CELL_CYCLE_PHASE_TRANSITION	315	355	0.887	Down	-2.17929	19204	-2.17913	0.0293219	0.159647
4457	CEACAM8_Adipose - Subcutaneous_Adipose - Visceral (Omentum)	C5	GOBP	3558	GOBP_NEGATIVE_REGULATION_OF_ORGANELLE_ORGANIZATION	GOBP_NEGATIVE_REGULATION_OF_ORGANELLE_ORGANIZATION	347	362	0.959	Down	-2.17883	19204	-2.17867	0.0293561	0.159742
