## Supplementary material for "Multi-omic responses to acute exercise in abdominal subcutaneous adipose tissue of sedentary adults: findings from MoTrPAC": Table S5 (part 2 of 3)

### Sheet: Table S5 (continued)
	contrast	collection	database	set_id	set	set_short	set_size	set_size_DB	size_ratio	direction	t	df	z.std	p_value	adj_p_value
4458	CEACAM8_Adipose - Subcutaneous_Adipose - Visceral (Omentum)	C5	GOBP	7165	GOBP_RIBONUCLEOSIDE_DIPHOSPHATE_BIOSYNTHETIC_PROCESS	GOBP_RIBONUCLEOSIDE_DIPHOSPHATE_BIOSYNTHETIC_PROCESS	9	9	1	Down	-2.17735	19204	-2.17719	0.0294663	0.160249
4459	CEACAM8_Adipose - Subcutaneous_Adipose - Visceral (Omentum)	C5	GOBP	2545	GOBP_LUTEOLYSIS	GOBP_LUTEOLYSIS	6	6	1	Up	2.17705	19204	2.17689	0.0294889	0.160281
4460	CEACAM8_Adipose - Subcutaneous_Adipose - Visceral (Omentum)	C5	GOBP	7308	GOBP_SIGNAL_TRANSDUCTION_BY_P53_CLASS_MEDIATOR	GOBP_SIGNAL_TRANSDUCTION_BY_P53_CLASS_MEDIATOR	168	176	0.955	Down	-2.17619	19204	-2.17602	0.0295534	0.160488
4461	CEACAM8_Adipose - Subcutaneous_Adipose - Visceral (Omentum)	C5	GOBP	6432	GOBP_REGULATION_OF_PEPTIDYL_THREONINE_PHOSPHORYLATION	GOBP_REGULATION_OF_PEPTIDYL_THREONINE...(06432)	41	45	0.911	Down	-2.17609	19204	-2.17592	0.0295609	0.160488
4462	CEACAM8_Adipose - Subcutaneous_Adipose - Visceral (Omentum)	C5	GOBP	3078	GOBP_NCRNA_EXPORT_FROM_NUCLEUS	GOBP_NCRNA_EXPORT_FROM_NUCLEUS	9	9	1	Down	-2.17556	19204	-2.17539	0.0296005	0.160531
4463	CEACAM8_Adipose - Subcutaneous_Adipose - Visceral (Omentum)	C5	GOBP	5260	GOBP_PROSTHETIC_GROUP_METABOLIC_PROCESS	GOBP_PROSTHETIC_GROUP_METABOLIC_PROCESS	6	6	1	Down	-2.17553	19204	-2.17537	0.0296027	0.160531
4464	CEACAM8_Adipose - Subcutaneous_Adipose - Visceral (Omentum)	C5	GOBP	433	GOBP_AMINOGLYCOSIDE_ANTIBIOTIC_METABOLIC_PROCESS	GOBP_AMINOGLYCOSIDE_ANTIBIOTIC_METABOLIC_PROCESS	8	10	0.8	Down	-2.17373	19204	-2.17357	0.0297373	0.161034
4465	CEACAM8_Adipose - Subcutaneous_Adipose - Visceral (Omentum)	C5	GOBP	4549	GOBP_POSITIVE_REGULATION_OF_EARLY_ENDOSOME_TO_LATE_ENDOSOME_TRANSPORT	GOBP_POSITIVE_REGULATION_OF_EARLY_ENDOSOME_TO_LATE...(04549)	9	9	1	Down	-2.17361	19204	-2.17345	0.0297463	0.161034
4466	CEACAM8_Adipose - Subcutaneous_Adipose - Visceral (Omentum)	C5	GOBP	1379	GOBP_DETECTION_OF_ABIOTIC_STIMULUS	GOBP_DETECTION_OF_ABIOTIC_STIMULUS	110	141	0.78	Up	2.17313	19204	2.17297	0.0297827	0.161047
4467	CEACAM8_Adipose - Subcutaneous_Adipose - Visceral (Omentum)	C5	GOBP	3171	GOBP_NEGATIVE_REGULATION_OF_CARTILAGE_DEVELOPMENT	GOBP_NEGATIVE_REGULATION_OF_CARTILAGE_DEVELOPMENT	28	31	0.903	Up	2.17243	19204	2.17227	0.0298352	0.161239
4468	CEACAM8_Adipose - Subcutaneous_Adipose - Visceral (Omentum)	C5	GOBP	3428	GOBP_NEGATIVE_REGULATION_OF_LEUKOCYTE_CELL_CELL_ADHESION	GOBP_NEGATIVE_REGULATION_OF_LEUKOCYTE_CELL_CELL_ADHESION	124	152	0.816	Up	2.17144	19204	2.17128	0.0299101	0.161552
4469	CEACAM8_Adipose - Subcutaneous_Adipose - Visceral (Omentum)	C5	GOBP	7081	GOBP_RESPONSE_TO_SELENIUM_ION	GOBP_RESPONSE_TO_SELENIUM_ION	7	9	0.778	Down	-2.16973	19204	-2.16957	0.0300398	0.162157
4470	CEACAM8_Adipose - Subcutaneous_Adipose - Visceral (Omentum)	C5	GOBP	5210	GOBP_POST_TRANSLATIONAL_PROTEIN_TARGETING_TO_MEMBRANE_TRANSLOCATION	GOBP_POST_TRANSLATIONAL_PROTEIN_TARGETING_TO...(05210)	7	8	0.875	Down	-2.16951	19204	-2.16935	0.0300562	0.162157
4471	CEACAM8_Adipose - Subcutaneous_Adipose - Visceral (Omentum)	C5	GOBP	3126	GOBP_NEGATIVE_REGULATION_OF_AUTOPHAGOSOME_ASSEMBLY	GOBP_NEGATIVE_REGULATION_OF_AUTOPHAGOSOME_ASSEMBLY	13	13	1	Down	-2.16777	19204	-2.16761	0.0301884	0.162685
4472	CEACAM8_Adipose - Subcutaneous_Adipose - Visceral (Omentum)	C5	GOBP	7052	GOBP_RESPONSE_TO_OXIDATIVE_STRESS	GOBP_RESPONSE_TO_OXIDATIVE_STRESS	374	401	0.933	Down	-2.16618	19204	-2.16602	0.03031	0.163117
4473	CEACAM8_Adipose - Subcutaneous_Adipose - Visceral (Omentum)	C5	GOBP	1034	GOBP_CELL_CYCLE_DNA_REPLICATION	GOBP_CELL_CYCLE_DNA_REPLICATION	43	45	0.956	Down	-2.16597	19204	-2.16581	0.0303256	0.163117
4474	CEACAM8_Adipose - Subcutaneous_Adipose - Visceral (Omentum)	C5	GOBP	6073	GOBP_REGULATION_OF_HIPPOCAMPAL_NEURON_APOPTOTIC_PROCESS	GOBP_REGULATION_OF_HIPPOCAMPAL_NEURON_APOPTOTIC_PROCESS	5	5	1	Up	2.16559	19204	2.16543	0.0303546	0.163117
4475	CEACAM8_Adipose - Subcutaneous_Adipose - Visceral (Omentum)	C5	GOBP	1769	GOBP_EXONUCLEOLYTIC_CATABOLISM_OF_DEADENYLATED_MRNA	GOBP_EXONUCLEOLYTIC_CATABOLISM_OF_DEADENYLATED_MRNA	13	13	1	Down	-2.16033	19204	-2.16018	0.0307591	0.164959
4476	CEACAM8_Adipose - Subcutaneous_Adipose - Visceral (Omentum)	C5	GOBP	7355	GOBP_SMOOTH_MUSCLE_CELL_CHEMOTAXIS	GOBP_SMOOTH_MUSCLE_CELL_CHEMOTAXIS	8	9	0.889	Up	2.16023	19204	2.16007	0.0307673	0.164959
4477	CEACAM8_Adipose - Subcutaneous_Adipose - Visceral (Omentum)	C5	GOBP	4352	GOBP_POSITIVE_REGULATION_OF_ARP2_3_COMPLEX_MEDIATED_ACTIN_NUCLEATION	GOBP_POSITIVE_REGULATION_OF_ARP2_3_COMPLEX...(04352)	8	8	1	Down	-2.16013	19204	-2.15997	0.0307751	0.164959
4478	CEACAM8_Adipose - Subcutaneous_Adipose - Visceral (Omentum)	C5	GOBP	6797	GOBP_REGULATION_OF_T_HELPER_17_CELL_LINEAGE_COMMITMENT	GOBP_REGULATION_OF_T_HELPER_17_CELL_LINEAGE_COMMITMENT	5	7	0.714	Up	2.15894	19204	2.15879	0.0308668	0.165215
4479	CEACAM8_Adipose - Subcutaneous_Adipose - Visceral (Omentum)	C5	GOBP	7550	GOBP_TAXIS	GOBP_TAXIS	403	470	0.857	Up	2.15825	19204	2.15809	0.030921	0.165319
4480	CEACAM8_Adipose - Subcutaneous_Adipose - Visceral (Omentum)	C5	GOBP	6284	GOBP_REGULATION_OF_MITOPHAGY	GOBP_REGULATION_OF_MITOPHAGY	16	16	1	Down	-2.1567	19204	-2.15654	0.0310414	0.165869
4481	CEACAM8_Adipose - Subcutaneous_Adipose - Visceral (Omentum)	C5	GOBP	7322	GOBP_SKELETAL_MUSCLE_ACETYLCHOLINE_GATED_CHANNEL_CLUSTERING	GOBP_SKELETAL_MUSCLE_ACETYLCHOLINE_GATED_CHANNEL_CLUSTERING	10	10	1	Down	-2.15597	19204	-2.15582	0.0310981	0.166078
4482	CEACAM8_Adipose - Subcutaneous_Adipose - Visceral (Omentum)	C5	GOBP	6645	GOBP_REGULATION_OF_SKELETAL_MUSCLE_TISSUE_GROWTH	GOBP_REGULATION_OF_SKELETAL_MUSCLE_TISSUE_GROWTH	7	7	1	Up	2.15473	19204	2.15458	0.0311951	0.166373
4483	CEACAM8_Adipose - Subcutaneous_Adipose - Visceral (Omentum)	C5	GOBP	479	GOBP_ANGIOGENESIS_INVOLVED_IN_CORONARY_VASCULAR_MORPHOGENESIS	GOBP_ANGIOGENESIS_INVOLVED_IN_CORONARY_VASCULAR_MORPHOGENESIS	5	5	1	Up	2.15456	19204	2.1544	0.0312086	0.166373
4484	CEACAM8_Adipose - Subcutaneous_Adipose - Visceral (Omentum)	C5	GOBP	2304	GOBP_INTERLEUKIN_2_PRODUCTION	GOBP_INTERLEUKIN_2_PRODUCTION	58	63	0.921	Up	2.15437	19204	2.15421	0.0312235	0.166373
4485	CEACAM8_Adipose - Subcutaneous_Adipose - Visceral (Omentum)	C5	GOBP	5624	GOBP_REGULATION_OF_ANGIOTENSIN_LEVELS_IN_BLOOD	GOBP_REGULATION_OF_ANGIOTENSIN_LEVELS_IN_BLOOD	9	10	0.9	Up	2.15205	19204	2.1519	0.0314055	0.167155
4486	CEACAM8_Adipose - Subcutaneous_Adipose - Visceral (Omentum)	C5	GOBP	7859	GOBP_VESICLE_DOCKING	GOBP_VESICLE_DOCKING	63	64	0.984	Down	-2.15092	19204	-2.15076	0.0314949	0.167443
4487	CEACAM8_Adipose - Subcutaneous_Adipose - Visceral (Omentum)	C5	GOBP	626	GOBP_BASE_EXCISION_REPAIR	GOBP_BASE_EXCISION_REPAIR	43	44	0.977	Down	-2.15065	19204	-2.15049	0.0315163	0.167464
4488	CEACAM8_Adipose - Subcutaneous_Adipose - Visceral (Omentum)	C5	GOBP	4913	GOBP_POSITIVE_REGULATION_OF_PHOSPHOLIPASE_ACTIVITY	GOBP_POSITIVE_REGULATION_OF_PHOSPHOLIPASE_ACTIVITY	45	49	0.918	Up	2.1498	19204	2.14964	0.0315838	0.167659
4489	CEACAM8_Adipose - Subcutaneous_Adipose - Visceral (Omentum)	C5	GOBP	4853	GOBP_POSITIVE_REGULATION_OF_NEUROINFLAMMATORY_RESPONSE	GOBP_POSITIVE_REGULATION_OF_NEUROINFLAMMATORY_RESPONSE	14	18	0.778	Up	2.14971	19204	2.14955	0.031591	0.167659
4490	CEACAM8_Adipose - Subcutaneous_Adipose - Visceral (Omentum)	C5	GOBP	1697	GOBP_ERBB_SIGNALING_PATHWAY	GOBP_ERBB_SIGNALING_PATHWAY	116	125	0.928	Down	-2.14951	19204	-2.14936	0.0316062	0.167659
4491	CEACAM8_Adipose - Subcutaneous_Adipose - Visceral (Omentum)	C5	GOBP	2213	GOBP_IMMUNE_EFFECTOR_PROCESS	GOBP_IMMUNE_EFFECTOR_PROCESS	582	700	0.831	Up	2.14859	19204	2.14843	0.0316794	0.167954
4492	CEACAM8_Adipose - Subcutaneous_Adipose - Visceral (Omentum)	C5	GOBP	5163	GOBP_POSITIVE_REGULATION_OF_VASCULAR_ENDOTHELIAL_GROWTH_FACTOR_SIGNALING_PATHWAY	GOBP_POSITIVE_REGULATION_OF_VASCULAR_ENDOTHELIAL...(05163)	8	9	0.889	Up	2.14773	19204	2.14758	0.0317474	0.168221
4493	CEACAM8_Adipose - Subcutaneous_Adipose - Visceral (Omentum)	C5	GOBP	1773	GOBP_EXTERNAL_ENCAPSULATING_STRUCTURE_ORGANIZATION	GOBP_EXTERNAL_ENCAPSULATING_STRUCTURE_ORGANIZATION	295	325	0.908	Up	2.14702	19204	2.14686	0.0318041	0.168427
4494	CEACAM8_Adipose - Subcutaneous_Adipose - Visceral (Omentum)	C5	GOBP	351	GOBP_ACTOMYOSIN_STRUCTURE_ORGANIZATION	GOBP_ACTOMYOSIN_STRUCTURE_ORGANIZATION	200	209	0.957	Down	-2.14612	19204	-2.14597	0.0318757	0.168712
4495	CEACAM8_Adipose - Subcutaneous_Adipose - Visceral (Omentum)	C5	GOBP	4778	GOBP_POSITIVE_REGULATION_OF_MEMORY_T_CELL_DIFFERENTIATION	GOBP_POSITIVE_REGULATION_OF_MEMORY_T_CELL...(04778)	7	9	0.778	Up	2.14517	19204	2.14501	0.0319521	0.168928
4496	CEACAM8_Adipose - Subcutaneous_Adipose - Visceral (Omentum)	C5	GOBP	1400	GOBP_DETECTION_OF_TEMPERATURE_STIMULUS_INVOLVED_IN_SENSORY_PERCEPTION_OF_PAIN	GOBP_DETECTION_OF_TEMPERATURE_STIMULUS_INVOLVED_IN...(01400)	15	17	0.882	Up	2.14428	19204	2.14412	0.0320233	0.168951
4497	CEACAM8_Adipose - Subcutaneous_Adipose - Visceral (Omentum)	C5	GOBP	5950	GOBP_REGULATION_OF_ER_ASSOCIATED_UBIQUITIN_DEPENDENT_PROTEIN_CATABOLIC_PROCESS	GOBP_REGULATION_OF_ER_ASSOCIATED_UBIQUITIN...(05950)	9	9	1	Down	-2.14413	19204	-2.14397	0.032035	0.168951
4498	CEACAM8_Adipose - Subcutaneous_Adipose - Visceral (Omentum)	C5	GOBP	2864	GOBP_MITOCHONDRIAL_OUTER_MEMBRANE_PERMEABILIZATION	GOBP_MITOCHONDRIAL_OUTER_MEMBRANE_PERMEABILIZATION	36	37	0.973	Down	-2.14406	19204	-2.14391	0.0320405	0.168951
4499	CEACAM8_Adipose - Subcutaneous_Adipose - Visceral (Omentum)	C5	GOBP	5014	GOBP_POSITIVE_REGULATION_OF_RNA_BINDING	GOBP_POSITIVE_REGULATION_OF_RNA_BINDING	7	7	1	Down	-2.1439	19204	-2.14374	0.0320536	0.168951
4500	CEACAM8_Adipose - Subcutaneous_Adipose - Visceral (Omentum)	C5	GOBP	3512	GOBP_NEGATIVE_REGULATION_OF_MUSCLE_ORGAN_DEVELOPMENT	GOBP_NEGATIVE_REGULATION_OF_MUSCLE_ORGAN_DEVELOPMENT	7	9	0.778	Up	2.14377	19204	2.14362	0.0320636	0.168951
4501	CEACAM8_Adipose - Subcutaneous_Adipose - Visceral (Omentum)	C5	GOBP	2132	GOBP_HETEROCHROMATIN_ORGANIZATION	GOBP_HETEROCHROMATIN_ORGANIZATION	89	101	0.881	Down	-2.14356	19204	-2.1434	0.032081	0.168951
4502	CEACAM8_Adipose - Subcutaneous_Adipose - Visceral (Omentum)	C5	GOBP	1028	GOBP_CELL_CHEMOTAXIS	GOBP_CELL_CHEMOTAXIS	275	325	0.846	Up	2.1422	19204	2.14205	0.0321897	0.169429
4503	CEACAM8_Adipose - Subcutaneous_Adipose - Visceral (Omentum)	C5	GOBP	5561	GOBP_RECEPTOR_CATABOLIC_PROCESS	GOBP_RECEPTOR_CATABOLIC_PROCESS	27	28	0.964	Down	-2.1411	19204	-2.14094	0.0322786	0.169803
4504	CEACAM8_Adipose - Subcutaneous_Adipose - Visceral (Omentum)	C5	GOBP	3450	GOBP_NEGATIVE_REGULATION_OF_LYMPHOCYTE_ACTIVATION	GOBP_NEGATIVE_REGULATION_OF_LYMPHOCYTE_ACTIVATION	145	169	0.858	Up	2.14048	19204	2.14033	0.0323284	0.16992
4505	CEACAM8_Adipose - Subcutaneous_Adipose - Visceral (Omentum)	C5	GOBP	7739	GOBP_T_CELL_ACTIVATION_INVOLVED_IN_IMMUNE_RESPONSE	GOBP_T_CELL_ACTIVATION_INVOLVED_IN_IMMUNE_RESPONSE	97	123	0.789	Up	2.14012	19204	2.13996	0.0323578	0.16992
4506	CEACAM8_Adipose - Subcutaneous_Adipose - Visceral (Omentum)	C5	GOBP	1284	GOBP_CRANIOFACIAL_SUTURE_MORPHOGENESIS	GOBP_CRANIOFACIAL_SUTURE_MORPHOGENESIS	15	18	0.833	Up	2.13989	19204	2.13973	0.0323766	0.16992
4507	CEACAM8_Adipose - Subcutaneous_Adipose - Visceral (Omentum)	C5	GOBP	1314	GOBP_CYTOPLASM_ORGANIZATION	GOBP_CYTOPLASM_ORGANIZATION	13	15	0.867	Down	-2.13971	19204	-2.13956	0.0323905	0.16992
4508	CEACAM8_Adipose - Subcutaneous_Adipose - Visceral (Omentum)	C5	GOBP	2451	GOBP_LEUKOCYTE_ADHESION_TO_VASCULAR_ENDOTHELIAL_CELL	GOBP_LEUKOCYTE_ADHESION_TO_VASCULAR_ENDOTHELIAL_CELL	46	58	0.793	Up	2.1393	19204	2.13914	0.0324241	0.169938
4509	CEACAM8_Adipose - Subcutaneous_Adipose - Visceral (Omentum)	C5	GOBP	7599	GOBP_THYROID_HORMONE_GENERATION	GOBP_THYROID_HORMONE_GENERATION	22	23	0.957	Up	2.13857	19204	2.13842	0.0324828	0.169997
4510	CEACAM8_Adipose - Subcutaneous_Adipose - Visceral (Omentum)	C5	GOBP	6193	GOBP_REGULATION_OF_LYMPHOCYTE_ACTIVATION	GOBP_REGULATION_OF_LYMPHOCYTE_ACTIVATION	459	507	0.905	Up	2.13843	19204	2.13827	0.0324947	0.169997
4511	CEACAM8_Adipose - Subcutaneous_Adipose - Visceral (Omentum)	C5	GOBP	1554	GOBP_EMBRYONIC_CLEAVAGE	GOBP_EMBRYONIC_CLEAVAGE	7	8	0.875	Down	-2.13691	19204	-2.13676	0.0326177	0.170126
4512	CEACAM8_Adipose - Subcutaneous_Adipose - Visceral (Omentum)	C5	GOBP	1847	GOBP_FLAVIN_CONTAINING_COMPOUND_METABOLIC_PROCESS	GOBP_FLAVIN_CONTAINING_COMPOUND_METABOLIC_PROCESS	6	6	1	Down	-2.13684	19204	-2.13669	0.0326233	0.170126
4513	CEACAM8_Adipose - Subcutaneous_Adipose - Visceral (Omentum)	C5	GOBP	3481	GOBP_NEGATIVE_REGULATION_OF_MHC_CLASS_II_BIOSYNTHETIC_PROCESS	GOBP_NEGATIVE_REGULATION_OF_MHC_CLASS_II...(03481)	5	6	0.833	Down	-2.13668	19204	-2.13652	0.0326368	0.170126
4514	CEACAM8_Adipose - Subcutaneous_Adipose - Visceral (Omentum)	C5	GOBP	5887	GOBP_REGULATION_OF_DNA_DAMAGE_CHECKPOINT	GOBP_REGULATION_OF_DNA_DAMAGE_CHECKPOINT	24	24	1	Down	-2.13658	19204	-2.13642	0.0326449	0.170126
4515	CEACAM8_Adipose - Subcutaneous_Adipose - Visceral (Omentum)	C5	GOBP	2913	GOBP_MITOTIC_SPINDLE_ORGANIZATION	GOBP_MITOTIC_SPINDLE_ORGANIZATION	130	132	0.985	Down	-2.13612	19204	-2.13597	0.0326819	0.170226
4516	CEACAM8_Adipose - Subcutaneous_Adipose - Visceral (Omentum)	C5	GOBP	2862	GOBP_MITOCHONDRIAL_GENOME_MAINTENANCE	GOBP_MITOCHONDRIAL_GENOME_MAINTENANCE	31	31	1	Down	-2.13542	19204	-2.13527	0.0327392	0.17043
4517	CEACAM8_Adipose - Subcutaneous_Adipose - Visceral (Omentum)	C5	GOBP	4580	GOBP_POSITIVE_REGULATION_OF_ESTABLISHMENT_OF_PROTEIN_LOCALIZATION	GOBP_POSITIVE_REGULATION_OF_ESTABLISHMENT_OF...(04580)	300	323	0.929	Down	-2.13445	19204	-2.1343	0.0328183	0.170655
4518	CEACAM8_Adipose - Subcutaneous_Adipose - Visceral (Omentum)	C5	GOBP	3236	GOBP_NEGATIVE_REGULATION_OF_CHROMOSOME_ORGANIZATION	GOBP_NEGATIVE_REGULATION_OF_CHROMOSOME_ORGANIZATION	94	94	1	Down	-2.1342	19204	-2.13405	0.0328389	0.170669
4519	CEACAM8_Adipose - Subcutaneous_Adipose - Visceral (Omentum)	C5	GOBP	6622	GOBP_REGULATION_OF_RYANODINE_SENSITIVE_CALCIUM_RELEASE_CHANNEL_ACTIVITY	GOBP_REGULATION_OF_RYANODINE_SENSITIVE_CALCIUM...(06622)	26	26	1	Down	-2.1319	19204	-2.13175	0.0330276	0.171398
4520	CEACAM8_Adipose - Subcutaneous_Adipose - Visceral (Omentum)	C5	GOBP	837	GOBP_CD4_POSITIVE_CD25_POSITIVE_ALPHA_BETA_REGULATORY_T_CELL_DIFFERENTIATION	GOBP_CD4_POSITIVE_CD25_POSITIVE_ALPHA_BETA...(00837)	8	10	0.8	Up	2.13055	19204	2.1304	0.0331389	0.171732
4521	CEACAM8_Adipose - Subcutaneous_Adipose - Visceral (Omentum)	C5	GOBP	7601	GOBP_THYROID_HORMONE_METABOLIC_PROCESS	GOBP_THYROID_HORMONE_METABOLIC_PROCESS	27	29	0.931	Up	2.12948	19204	2.12933	0.0332272	0.171732
4522	CEACAM8_Adipose - Subcutaneous_Adipose - Visceral (Omentum)	C5	GOBP	2438	GOBP_LEFT_RIGHT_AXIS_SPECIFICATION	GOBP_LEFT_RIGHT_AXIS_SPECIFICATION	12	14	0.857	Up	2.12912	19204	2.12897	0.0332571	0.171732
4523	CEACAM8_Adipose - Subcutaneous_Adipose - Visceral (Omentum)	C5	GOBP	3866	GOBP_NEURON_PROJECTION_EXTENSION_INVOLVED_IN_NEURON_PROJECTION_GUIDANCE	GOBP_NEURON_PROJECTION_EXTENSION_INVOLVED_IN...(03866)	36	38	0.947	Up	2.12894	19204	2.12879	0.0332716	0.171732
4524	CEACAM8_Adipose - Subcutaneous_Adipose - Visceral (Omentum)	C5	GOBP	6532	GOBP_REGULATION_OF_PROTEIN_LOCALIZATION_TO_CHROMATIN	GOBP_REGULATION_OF_PROTEIN_LOCALIZATION_TO_CHROMATIN	10	11	0.909	Down	-2.12871	19204	-2.12856	0.0332908	0.171732
4525	CEACAM8_Adipose - Subcutaneous_Adipose - Visceral (Omentum)	C5	GOBP	7881	GOBP_VIRAL_BUDDING	GOBP_VIRAL_BUDDING	26	26	1	Down	-2.1285	19204	-2.12834	0.0333086	0.171732
4526	CEACAM8_Adipose - Subcutaneous_Adipose - Visceral (Omentum)	C5	GOBP	3948	GOBP_NUCLEAR_TRANSCRIBED_MRNA_CATABOLIC_PROCESS_DEADENYLATION_DEPENDENT_DECAY	GOBP_NUCLEAR_TRANSCRIBED_MRNA_CATABOLIC_PROCESS...(03948)	68	69	0.986	Down	-2.12848	19204	-2.12833	0.0333099	0.171732
4527	CEACAM8_Adipose - Subcutaneous_Adipose - Visceral (Omentum)	C5	GOBP	1419	GOBP_DEVELOPMENTAL_PIGMENTATION	GOBP_DEVELOPMENTAL_PIGMENTATION	44	50	0.88	Down	-2.12832	19204	-2.12816	0.0333234	0.171732
4528	CEACAM8_Adipose - Subcutaneous_Adipose - Visceral (Omentum)	C5	GOBP	4546	GOBP_POSITIVE_REGULATION_OF_DOUBLE_STRAND_BREAK_REPAIR	GOBP_POSITIVE_REGULATION_OF_DOUBLE_STRAND_BREAK_REPAIR	83	86	0.965	Down	-2.1274	19204	-2.12724	0.0334	0.171919
4529	CEACAM8_Adipose - Subcutaneous_Adipose - Visceral (Omentum)	C5	GOBP	359	GOBP_ADAPTIVE_IMMUNE_RESPONSE_BASED_ON_SOMATIC_RECOMBINATION_OF_IMMUNE_RECEPTORS_BUILT_FROM_IMMUNOGLOBULIN_SUPERFAMILY_DOMAINS	GOBP_ADAPTIVE_IMMUNE_RESPONSE_BASED_ON_SOMATIC...(00359)	300	371	0.809	Up	2.12733	19204	2.12718	0.0334055	0.171919
4530	CEACAM8_Adipose - Subcutaneous_Adipose - Visceral (Omentum)	C5	GOBP	5186	GOBP_POSTSYNAPSE_TO_NUCLEUS_SIGNALING_PATHWAY	GOBP_POSTSYNAPSE_TO_NUCLEUS_SIGNALING_PATHWAY	5	6	0.833	Down	-2.12686	19204	-2.12671	0.0334443	0.172025
4531	CEACAM8_Adipose - Subcutaneous_Adipose - Visceral (Omentum)	C5	GOBP	2907	GOBP_MITOTIC_SISTER_CHROMATID_COHESION	GOBP_MITOTIC_SISTER_CHROMATID_COHESION	31	31	1	Down	-2.12509	19204	-2.12494	0.033592	0.172598
4532	CEACAM8_Adipose - Subcutaneous_Adipose - Visceral (Omentum)	C5	GOBP	3501	GOBP_NEGATIVE_REGULATION_OF_MORPHOGENESIS_OF_AN_EPITHELIUM	GOBP_NEGATIVE_REGULATION_OF_MORPHOGENESIS_OF_AN_EPITHELIUM	8	9	0.889	Up	2.12466	19204	2.12451	0.0336278	0.172688
4533	CEACAM8_Adipose - Subcutaneous_Adipose - Visceral (Omentum)	C5	GOBP	4012	GOBP_OBSERVATIONAL_LEARNING	GOBP_OBSERVATIONAL_LEARNING	7	7	1	Up	2.12128	19204	2.12113	0.0339109	0.173756
4534	CEACAM8_Adipose - Subcutaneous_Adipose - Visceral (Omentum)	C5	GOBP	6818	GOBP_REGULATION_OF_VENTRICULAR_CARDIAC_MUSCLE_CELL_ACTION_POTENTIAL	GOBP_REGULATION_OF_VENTRICULAR_CARDIAC_MUSCLE_CELL...(06818)	12	12	1	Down	-2.12127	19204	-2.12112	0.0339119	0.173756
4535	CEACAM8_Adipose - Subcutaneous_Adipose - Visceral (Omentum)	C5	GOBP	4655	GOBP_POSITIVE_REGULATION_OF_HEPATOCYTE_PROLIFERATION	GOBP_POSITIVE_REGULATION_OF_HEPATOCYTE_PROLIFERATION	9	10	0.9	Up	2.12087	19204	2.12072	0.0339455	0.173756
4536	CEACAM8_Adipose - Subcutaneous_Adipose - Visceral (Omentum)	C5	GOBP	1036	GOBP_CELL_CYCLE_G1_S_PHASE_TRANSITION	GOBP_CELL_CYCLE_G1_S_PHASE_TRANSITION	238	279	0.853	Down	-2.11987	19204	-2.11972	0.0340297	0.17406
4537	CEACAM8_Adipose - Subcutaneous_Adipose - Visceral (Omentum)	C5	GOBP	3821	GOBP_NEURAL_NUCLEUS_DEVELOPMENT	GOBP_NEURAL_NUCLEUS_DEVELOPMENT	58	67	0.866	Down	-2.11812	19204	-2.11797	0.0341779	0.174475
4538	CEACAM8_Adipose - Subcutaneous_Adipose - Visceral (Omentum)	C5	GOBP	6973	GOBP_RESPONSE_TO_GROWTH_HORMONE	GOBP_RESPONSE_TO_GROWTH_HORMONE	32	38	0.842	Down	-2.11519	19204	-2.11504	0.0344265	0.175555
4539	CEACAM8_Adipose - Subcutaneous_Adipose - Visceral (Omentum)	C5	GOBP	1006	GOBP_CELLULAR_RESPONSE_TO_ZINC_ION	GOBP_CELLULAR_RESPONSE_TO_ZINC_ION	19	24	0.792	Down	-2.11496	19204	-2.11481	0.0344464	0.175562
4540	CEACAM8_Adipose - Subcutaneous_Adipose - Visceral (Omentum)	C5	GOBP	4251	GOBP_PIGMENT_CELL_DIFFERENTIATION	GOBP_PIGMENT_CELL_DIFFERENTIATION	32	36	0.889	Down	-2.11423	19204	-2.11408	0.0345087	0.175785
4541	CEACAM8_Adipose - Subcutaneous_Adipose - Visceral (Omentum)	C5	GOBP	5006	GOBP_POSITIVE_REGULATION_OF_RESPONSE_TO_ENDOPLASMIC_RETICULUM_STRESS	GOBP_POSITIVE_REGULATION_OF_RESPONSE_TO...(05006)	36	36	1	Down	-2.11368	19204	-2.11353	0.0345552	0.175927
4542	CEACAM8_Adipose - Subcutaneous_Adipose - Visceral (Omentum)	C5	GOBP	3429	GOBP_NEGATIVE_REGULATION_OF_LEUKOCYTE_CHEMOTAXIS	GOBP_NEGATIVE_REGULATION_OF_LEUKOCYTE_CHEMOTAXIS	20	23	0.87	Up	2.11291	19204	2.11276	0.0346211	0.176168
4543	CEACAM8_Adipose - Subcutaneous_Adipose - Visceral (Omentum)	C5	GOBP	6681	GOBP_REGULATION_OF_STRESS_GRANULE_ASSEMBLY	GOBP_REGULATION_OF_STRESS_GRANULE_ASSEMBLY	8	8	1	Down	-2.11193	19204	-2.11178	0.0347052	0.176372
4544	CEACAM8_Adipose - Subcutaneous_Adipose - Visceral (Omentum)	C5	GOBP	5012	GOBP_POSITIVE_REGULATION_OF_RHO_PROTEIN_SIGNAL_TRANSDUCTION	GOBP_POSITIVE_REGULATION_OF_RHO_PROTEIN_SIGNAL_TRANSDUCTION	33	34	0.971	Up	2.11182	19204	2.11167	0.0347147	0.176372
4545	CEACAM8_Adipose - Subcutaneous_Adipose - Visceral (Omentum)	C5	GOBP	6976	GOBP_RESPONSE_TO_HEPATOCYTE_GROWTH_FACTOR	GOBP_RESPONSE_TO_HEPATOCYTE_GROWTH_FACTOR	16	18	0.889	Down	-2.1118	19204	-2.11165	0.0347168	0.176372
4546	CEACAM8_Adipose - Subcutaneous_Adipose - Visceral (Omentum)	C5	GOBP	1722	GOBP_ESTABLISHMENT_OF_MITOCHONDRION_LOCALIZATION	GOBP_ESTABLISHMENT_OF_MITOCHONDRION_LOCALIZATION	30	30	1	Down	-2.11078	19204	-2.11063	0.0348039	0.176644
4547	CEACAM8_Adipose - Subcutaneous_Adipose - Visceral (Omentum)	C5	GOBP	5367	GOBP_PROTEIN_LOCALIZATION_TO_MICROTUBULE	GOBP_PROTEIN_LOCALIZATION_TO_MICROTUBULE	19	19	1	Down	-2.10655	19204	-2.1064	0.0351697	0.178035
4548	CEACAM8_Adipose - Subcutaneous_Adipose - Visceral (Omentum)	C5	GOBP	6766	GOBP_REGULATION_OF_TRANSLATION_IN_RESPONSE_TO_ENDOPLASMIC_RETICULUM_STRESS	GOBP_REGULATION_OF_TRANSLATION_IN_RESPONSE_TO...(06766)	12	12	1	Down	-2.10636	19204	-2.10621	0.035186	0.178035
4549	CEACAM8_Adipose - Subcutaneous_Adipose - Visceral (Omentum)	C5	GOBP	5599	GOBP_REGULATION_OF_ADAPTIVE_IMMUNE_RESPONSE	GOBP_REGULATION_OF_ADAPTIVE_IMMUNE_RESPONSE	188	208	0.904	Up	2.10594	19204	2.10579	0.0352224	0.178035
4550	CEACAM8_Adipose - Subcutaneous_Adipose - Visceral (Omentum)	C5	GOBP	1530	GOBP_DUMP_METABOLIC_PROCESS	GOBP_DUMP_METABOLIC_PROCESS	7	8	0.875	Up	2.10583	19204	2.10568	0.0352318	0.178035
4551	CEACAM8_Adipose - Subcutaneous_Adipose - Visceral (Omentum)	C5	GOBP	4848	GOBP_POSITIVE_REGULATION_OF_NERVOUS_SYSTEM_DEVELOPMENT	GOBP_POSITIVE_REGULATION_OF_NERVOUS_SYSTEM_DEVELOPMENT	256	290	0.883	Up	2.10529	19204	2.10514	0.0352794	0.178102
4552	CEACAM8_Adipose - Subcutaneous_Adipose - Visceral (Omentum)	C5	GOBP	4698	GOBP_POSITIVE_REGULATION_OF_INTERLEUKIN_4_PRODUCTION	GOBP_POSITIVE_REGULATION_OF_INTERLEUKIN_4_PRODUCTION	26	27	0.963	Up	2.10336	19204	2.10321	0.035447	0.178552
4553	CEACAM8_Adipose - Subcutaneous_Adipose - Visceral (Omentum)	C5	GOBP	1660	GOBP_EPIDERMIS_MORPHOGENESIS	GOBP_EPIDERMIS_MORPHOGENESIS	31	37	0.838	Up	2.10174	19204	2.10159	0.0355894	0.179174
4554	CEACAM8_Adipose - Subcutaneous_Adipose - Visceral (Omentum)	C5	GOBP	5363	GOBP_PROTEIN_LOCALIZATION_TO_GOLGI_APPARATUS	GOBP_PROTEIN_LOCALIZATION_TO_GOLGI_APPARATUS	28	30	0.933	Down	-2.10102	19204	-2.10087	0.0356526	0.179302
4555	CEACAM8_Adipose - Subcutaneous_Adipose - Visceral (Omentum)	C5	GOBP	7521	GOBP_SYNAPTIC_TRANSMISSION_GLUTAMATERGIC	GOBP_SYNAPTIC_TRANSMISSION_GLUTAMATERGIC	100	111	0.901	Up	2.09977	19204	2.09962	0.035762	0.179567
4556	CEACAM8_Adipose - Subcutaneous_Adipose - Visceral (Omentum)	C5	GOBP	5025	GOBP_POSITIVE_REGULATION_OF_SEQUESTERING_OF_TRIGLYCERIDE	GOBP_POSITIVE_REGULATION_OF_SEQUESTERING_OF_TRIGLYCERIDE	8	9	0.889	Down	-2.09916	19204	-2.09901	0.0358156	0.179741
4557	CEACAM8_Adipose - Subcutaneous_Adipose - Visceral (Omentum)	C5	GOBP	7203	GOBP_RNA_POLYMERASE_I_PREINITIATION_COMPLEX_ASSEMBLY	GOBP_RNA_POLYMERASE_I_PREINITIATION_COMPLEX_ASSEMBLY	8	10	0.8	Down	-2.09846	19204	-2.09831	0.0358779	0.179958
4558	CEACAM8_Adipose - Subcutaneous_Adipose - Visceral (Omentum)	C5	GOBP	4342	GOBP_POSITIVE_REGULATION_OF_ANIMAL_ORGAN_MORPHOGENESIS	GOBP_POSITIVE_REGULATION_OF_ANIMAL_ORGAN_MORPHOGENESIS	32	35	0.914	Up	2.09606	19204	2.09591	0.0360899	0.180831
4559	CEACAM8_Adipose - Subcutaneous_Adipose - Visceral (Omentum)	C5	GOBP	7826	GOBP_VASCULAR_ENDOTHELIAL_GROWTH_FACTOR_SIGNALING_PATHWAY	GOBP_VASCULAR_ENDOTHELIAL_GROWTH_FACTOR_SIGNALING_PATHWAY	41	51	0.804	Up	2.09373	19204	2.09358	0.0362973	0.181678
4560	CEACAM8_Adipose - Subcutaneous_Adipose - Visceral (Omentum)	C5	GOBP	2387	GOBP_ISOCITRATE_METABOLIC_PROCESS	GOBP_ISOCITRATE_METABOLIC_PROCESS	6	6	1	Down	-2.09323	19204	-2.09309	0.0363415	0.181803
4561	CEACAM8_Adipose - Subcutaneous_Adipose - Visceral (Omentum)	C5	GOBP	3844	GOBP_NEUROMUSCULAR_PROCESS_CONTROLLING_POSTURE	GOBP_NEUROMUSCULAR_PROCESS_CONTROLLING_POSTURE	16	19	0.842	Up	2.09069	19204	2.09055	0.0365689	0.182556
4562	CEACAM8_Adipose - Subcutaneous_Adipose - Visceral (Omentum)	C5	GOBP	7844	GOBP_VENTRICULAR_CARDIAC_MUSCLE_TISSUE_DEVELOPMENT	GOBP_VENTRICULAR_CARDIAC_MUSCLE_TISSUE_DEVELOPMENT	54	58	0.931	Down	-2.08943	19204	-2.08929	0.036682	0.18268
4563	CEACAM8_Adipose - Subcutaneous_Adipose - Visceral (Omentum)	C5	GOBP	1347	GOBP_DENDRITIC_CELL_ANTIGEN_PROCESSING_AND_PRESENTATION	GOBP_DENDRITIC_CELL_ANTIGEN_PROCESSING_AND_PRESENTATION	14	15	0.933	Up	2.08893	19204	2.08879	0.0367268	0.18268
4564	CEACAM8_Adipose - Subcutaneous_Adipose - Visceral (Omentum)	C5	GOBP	361	GOBP_ADENINE_TRANSPORT	GOBP_ADENINE_TRANSPORT	6	6	1	Down	-2.08885	19204	-2.08871	0.036734	0.18268
4565	CEACAM8_Adipose - Subcutaneous_Adipose - Visceral (Omentum)	C5	GOBP	6001	GOBP_REGULATION_OF_GAP_JUNCTION_ASSEMBLY	GOBP_REGULATION_OF_GAP_JUNCTION_ASSEMBLY	10	10	1	Up	2.08872	19204	2.08857	0.0367464	0.18268
4566	CEACAM8_Adipose - Subcutaneous_Adipose - Visceral (Omentum)	C5	GOBP	393	GOBP_AGGREPHAGY	GOBP_AGGREPHAGY	10	10	1	Down	-2.0887	19204	-2.08856	0.0367477	0.18268
4567	CEACAM8_Adipose - Subcutaneous_Adipose - Visceral (Omentum)	C5	GOBP	5168	GOBP_POSITIVE_REGULATION_OF_VASOCONSTRICTION	GOBP_POSITIVE_REGULATION_OF_VASOCONSTRICTION	28	32	0.875	Up	2.08791	19204	2.08777	0.036819	0.182928
4568	CEACAM8_Adipose - Subcutaneous_Adipose - Visceral (Omentum)	C5	GOBP	4733	GOBP_POSITIVE_REGULATION_OF_LIPASE_ACTIVITY	GOBP_POSITIVE_REGULATION_OF_LIPASE_ACTIVITY	52	60	0.867	Up	2.08772	19204	2.08757	0.0368363	0.182928
4569	CEACAM8_Adipose - Subcutaneous_Adipose - Visceral (Omentum)	C5	GOBP	2958	GOBP_MONOUBIQUITINATED_PROTEIN_DEUBIQUITINATION	GOBP_MONOUBIQUITINATED_PROTEIN_DEUBIQUITINATION	8	8	1	Down	-2.087	19204	-2.08686	0.0369011	0.183154
4570	CEACAM8_Adipose - Subcutaneous_Adipose - Visceral (Omentum)	C5	GOBP	6324	GOBP_REGULATION_OF_MUSCLE_SYSTEM_PROCESS	GOBP_REGULATION_OF_MUSCLE_SYSTEM_PROCESS	213	247	0.862	Down	-2.08608	19204	-2.08593	0.0369847	0.183473
4571	CEACAM8_Adipose - Subcutaneous_Adipose - Visceral (Omentum)	C5	GOBP	4034	GOBP_ONE_CARBON_COMPOUND_TRANSPORT	GOBP_ONE_CARBON_COMPOUND_TRANSPORT	52	62	0.839	Up	2.08581	19204	2.08567	0.0370087	0.183497
4572	CEACAM8_Adipose - Subcutaneous_Adipose - Visceral (Omentum)	C5	GOBP	7365	GOBP_SNO_S_RNA_PROCESSING	GOBP_SNO_S_RNA_PROCESSING	13	14	0.929	Down	-2.0843	19204	-2.08416	0.0371461	0.183792
4573	CEACAM8_Adipose - Subcutaneous_Adipose - Visceral (Omentum)	C5	GOBP	2464	GOBP_LEUKOCYTE_PROLIFERATION	GOBP_LEUKOCYTE_PROLIFERATION	296	351	0.843	Up	2.08409	19204	2.08395	0.037165	0.183792
4574	CEACAM8_Adipose - Subcutaneous_Adipose - Visceral (Omentum)	C5	GOBP	2632	GOBP_MAINTENANCE_OF_PROTEIN_LOCATION_IN_CELL	GOBP_MAINTENANCE_OF_PROTEIN_LOCATION_IN_CELL	61	65	0.938	Down	-2.08186	19204	-2.08172	0.0373681	0.184604
4575	CEACAM8_Adipose - Subcutaneous_Adipose - Visceral (Omentum)	C5	GOBP	1882	GOBP_FREE_UBIQUITIN_CHAIN_POLYMERIZATION	GOBP_FREE_UBIQUITIN_CHAIN_POLYMERIZATION	9	9	1	Down	-2.08146	19204	-2.08132	0.0374047	0.184649
4576	CEACAM8_Adipose - Subcutaneous_Adipose - Visceral (Omentum)	C5	GOBP	7561	GOBP_TELOMERE_MAINTENANCE_VIA_SEMI_CONSERVATIVE_REPLICATION	GOBP_TELOMERE_MAINTENANCE_VIA_SEMI_CONSERVATIVE_REPLICATION	9	9	1	Down	-2.08092	19204	-2.08077	0.0374548	0.184649
4577	CEACAM8_Adipose - Subcutaneous_Adipose - Visceral (Omentum)	C5	GOBP	2567	GOBP_LYSOSOMAL_PROTEIN_CATABOLIC_PROCESS	GOBP_LYSOSOMAL_PROTEIN_CATABOLIC_PROCESS	19	20	0.95	Down	-2.08017	19204	-2.08002	0.0375233	0.184889
4578	CEACAM8_Adipose - Subcutaneous_Adipose - Visceral (Omentum)	C5	GOBP	2859	GOBP_MITOCHONDRIAL_FRAGMENTATION_INVOLVED_IN_APOPTOTIC_PROCESS	GOBP_MITOCHONDRIAL_FRAGMENTATION_INVOLVED_IN...(02859)	10	10	1	Down	-2.07945	19204	-2.0793	0.0375897	0.18511
4579	CEACAM8_Adipose - Subcutaneous_Adipose - Visceral (Omentum)	C5	GOBP	4555	GOBP_POSITIVE_REGULATION_OF_ENDOPLASMIC_RETICULUM_UNFOLDED_PROTEIN_RESPONSE	GOBP_POSITIVE_REGULATION_OF_ENDOPLASMIC_RETICULUM...(04555)	13	13	1	Down	-2.07922	19204	-2.07907	0.0376108	0.18511
4580	CEACAM8_Adipose - Subcutaneous_Adipose - Visceral (Omentum)	C5	GOBP	5493	GOBP_PURINE_NUCLEOTIDE_TRANSPORT	GOBP_PURINE_NUCLEOTIDE_TRANSPORT	33	39	0.846	Down	-2.07904	19204	-2.0789	0.0376268	0.18511
4581	CEACAM8_Adipose - Subcutaneous_Adipose - Visceral (Omentum)	C5	GOBP	7210	GOBP_RNA_SURVEILLANCE	GOBP_RNA_SURVEILLANCE	17	17	1	Down	-2.07734	19204	-2.07719	0.0377836	0.18569
4582	CEACAM8_Adipose - Subcutaneous_Adipose - Visceral (Omentum)	C5	GOBP	6763	GOBP_REGULATION_OF_TRANSLATIONAL_TERMINATION	GOBP_REGULATION_OF_TRANSLATIONAL_TERMINATION	9	9	1	Down	-2.07661	19204	-2.07646	0.0378511	0.185829
4583	CEACAM8_Adipose - Subcutaneous_Adipose - Visceral (Omentum)	C5	GOBP	3575	GOBP_NEGATIVE_REGULATION_OF_PEPTIDYL_SERINE_PHOSPHORYLATION	GOBP_NEGATIVE_REGULATION_OF_PEPTIDYL_SERINE...(03575)	26	30	0.867	Down	-2.07627	19204	-2.07612	0.0378826	0.185884
4584	CEACAM8_Adipose - Subcutaneous_Adipose - Visceral (Omentum)	C5	GOBP	5183	GOBP_POSTREPLICATION_REPAIR	GOBP_POSTREPLICATION_REPAIR	34	35	0.971	Down	-2.0719	19204	-2.07176	0.0382879	0.187682
4585	CEACAM8_Adipose - Subcutaneous_Adipose - Visceral (Omentum)	C5	GOBP	6076	GOBP_REGULATION_OF_HISTONE_ACETYLATION	GOBP_REGULATION_OF_HISTONE_ACETYLATION	18	18	1	Down	-2.06967	19204	-2.06952	0.0384969	0.188512
4586	CEACAM8_Adipose - Subcutaneous_Adipose - Visceral (Omentum)	C5	GOBP	5608	GOBP_REGULATION_OF_ALPHA_BETA_T_CELL_ACTIVATION	GOBP_REGULATION_OF_ALPHA_BETA_T_CELL_ACTIVATION	104	116	0.897	Up	2.06839	19204	2.06825	0.0386167	0.188903
4587	CEACAM8_Adipose - Subcutaneous_Adipose - Visceral (Omentum)	C5	GOBP	410	GOBP_ALPHA_AMINO_ACID_METABOLIC_PROCESS	GOBP_ALPHA_AMINO_ACID_METABOLIC_PROCESS	186	208	0.894	Down	-2.06741	19204	-2.06727	0.0387086	0.189158
4588	CEACAM8_Adipose - Subcutaneous_Adipose - Visceral (Omentum)	C5	GOBP	1757	GOBP_ETHER_BIOSYNTHETIC_PROCESS	GOBP_ETHER_BIOSYNTHETIC_PROCESS	12	12	1	Down	-2.06666	19204	-2.06652	0.0387796	0.18931
4589	CEACAM8_Adipose - Subcutaneous_Adipose - Visceral (Omentum)	C5	GOBP	5270	GOBP_PROTEIN_AUTOUBIQUITINATION	GOBP_PROTEIN_AUTOUBIQUITINATION	66	68	0.971	Down	-2.06605	19204	-2.06591	0.0388367	0.189491
4590	CEACAM8_Adipose - Subcutaneous_Adipose - Visceral (Omentum)	C5	GOBP	5434	GOBP_PROTEIN_TO_MEMBRANE_DOCKING	GOBP_PROTEIN_TO_MEMBRANE_DOCKING	5	5	1	Down	-2.06523	19204	-2.06509	0.0389148	0.189677
4591	CEACAM8_Adipose - Subcutaneous_Adipose - Visceral (Omentum)	C5	GOBP	5858	GOBP_REGULATION_OF_CYTOPLASMIC_TRANSLATION	GOBP_REGULATION_OF_CYTOPLASMIC_TRANSLATION	31	33	0.939	Down	-2.06454	19204	-2.0644	0.0389802	0.189898
4592	CEACAM8_Adipose - Subcutaneous_Adipose - Visceral (Omentum)	C5	GOBP	6096	GOBP_REGULATION_OF_IMMUNE_EFFECTOR_PROCESS	GOBP_REGULATION_OF_IMMUNE_EFFECTOR_PROCESS	345	391	0.882	Up	2.06135	19204	2.0612	0.0392836	0.191123
4593	CEACAM8_Adipose - Subcutaneous_Adipose - Visceral (Omentum)	C5	GOBP	7578	GOBP_TETRAHYDROFOLATE_INTERCONVERSION	GOBP_TETRAHYDROFOLATE_INTERCONVERSION	9	9	1	Down	-2.06126	19204	-2.06112	0.0392921	0.191123
4594	CEACAM8_Adipose - Subcutaneous_Adipose - Visceral (Omentum)	C5	GOBP	5535	GOBP_PYRIMIDINE_RIBONUCLEOSIDE_DIPHOSPHATE_METABOLIC_PROCESS	GOBP_PYRIMIDINE_RIBONUCLEOSIDE_DIPHOSPHATE...(05535)	7	7	1	Down	-2.06052	19204	-2.06038	0.0393623	0.191269
4595	CEACAM8_Adipose - Subcutaneous_Adipose - Visceral (Omentum)	C5	GOBP	4272	GOBP_PLASMA_MEMBRANE_TUBULATION	GOBP_PLASMA_MEMBRANE_TUBULATION	19	19	1	Down	-2.05931	19204	-2.05917	0.0394781	0.191372
4596	CEACAM8_Adipose - Subcutaneous_Adipose - Visceral (Omentum)	C5	GOBP	7025	GOBP_RESPONSE_TO_L_PHENYLALANINE_DERIVATIVE	GOBP_RESPONSE_TO_L_PHENYLALANINE_DERIVATIVE	6	6	1	Down	-2.05924	19204	-2.0591	0.0394843	0.191372
4597	CEACAM8_Adipose - Subcutaneous_Adipose - Visceral (Omentum)	C5	GOBP	989	GOBP_CELLULAR_RESPONSE_TO_TESTOSTERONE_STIMULUS	GOBP_CELLULAR_RESPONSE_TO_TESTOSTERONE_STIMULUS	12	12	1	Down	-2.05901	19204	-2.05887	0.0395065	0.191381
4598	CEACAM8_Adipose - Subcutaneous_Adipose - Visceral (Omentum)	C5	GOBP	1142	GOBP_CHEMOKINE_C_X_C_MOTIF_LIGAND_2_PRODUCTION	GOBP_CHEMOKINE_C_X_C_MOTIF_LIGAND_2_PRODUCTION	18	20	0.9	Up	2.05857	19204	2.05843	0.0395486	0.191488
4599	CEACAM8_Adipose - Subcutaneous_Adipose - Visceral (Omentum)	C5	GOBP	3473	GOBP_NEGATIVE_REGULATION_OF_MEMBRANE_DEPOLARIZATION	GOBP_NEGATIVE_REGULATION_OF_MEMBRANE...(03473)	7	7	1	Up	2.05722	19204	2.05708	0.039679	0.19183
4600	CEACAM8_Adipose - Subcutaneous_Adipose - Visceral (Omentum)	C5	GOBP	2038	GOBP_GMP_METABOLIC_PROCESS	GOBP_GMP_METABOLIC_PROCESS	28	28	1	Down	-2.05704	19204	-2.05689	0.0396963	0.19183
4601	CEACAM8_Adipose - Subcutaneous_Adipose - Visceral (Omentum)	C5	GOBP	2494	GOBP_LIPID_MODIFICATION	GOBP_LIPID_MODIFICATION	181	193	0.938	Down	-2.057	19204	-2.05686	0.0397001	0.19183
4602	CEACAM8_Adipose - Subcutaneous_Adipose - Visceral (Omentum)	C5	GOBP	5689	GOBP_REGULATION_OF_BRANCHING_INVOLVED_IN_LUNG_MORPHOGENESIS	GOBP_REGULATION_OF_BRANCHING_INVOLVED_IN_LUNG_MORPHOGENESIS	6	6	1	Up	2.05641	19204	2.05627	0.0397561	0.192003
4603	CEACAM8_Adipose - Subcutaneous_Adipose - Visceral (Omentum)	C5	GOBP	7532	GOBP_SYNAPTIC_VESICLE_MATURATION	GOBP_SYNAPTIC_VESICLE_MATURATION	26	27	0.963	Down	-2.05367	19204	-2.05353	0.0400214	0.192293
4604	CEACAM8_Adipose - Subcutaneous_Adipose - Visceral (Omentum)	C5	GOBP	5935	GOBP_REGULATION_OF_EOSINOPHIL_MIGRATION	GOBP_REGULATION_OF_EOSINOPHIL_MIGRATION	5	6	0.833	Up	2.05332	19204	2.05318	0.0400551	0.192293
4605	CEACAM8_Adipose - Subcutaneous_Adipose - Visceral (Omentum)	C5	GOBP	1033	GOBP_CELL_CYCLE_CHECKPOINT_SIGNALING	GOBP_CELL_CYCLE_CHECKPOINT_SIGNALING	190	192	0.99	Down	-2.05323	19204	-2.05309	0.0400643	0.192293
4606	CEACAM8_Adipose - Subcutaneous_Adipose - Visceral (Omentum)	C5	GOBP	6055	GOBP_REGULATION_OF_HEART_RATE	GOBP_REGULATION_OF_HEART_RATE	91	102	0.892	Down	-2.0526	19204	-2.05246	0.0401252	0.192293
4607	CEACAM8_Adipose - Subcutaneous_Adipose - Visceral (Omentum)	C5	GOBP	2142	GOBP_HINDBRAIN_MATURATION	GOBP_HINDBRAIN_MATURATION	5	5	1	Down	-2.05229	19204	-2.05215	0.0401554	0.192293
4608	CEACAM8_Adipose - Subcutaneous_Adipose - Visceral (Omentum)	C5	GOBP	2967	GOBP_MOTILE_CILIUM_ASSEMBLY	GOBP_MOTILE_CILIUM_ASSEMBLY	57	66	0.864	Up	2.05223	19204	2.05209	0.040161	0.192293
4609	CEACAM8_Adipose - Subcutaneous_Adipose - Visceral (Omentum)	C5	GOBP	2883	GOBP_MITOCHONDRION_ENDOPLASMIC_RETICULUM_MEMBRANE_TETHERING	GOBP_MITOCHONDRION_ENDOPLASMIC_RETICULUM_MEMBRANE_TETHERING	7	7	1	Down	-2.05201	19204	-2.05187	0.040182	0.192293
4610	CEACAM8_Adipose - Subcutaneous_Adipose - Visceral (Omentum)	C5	GOBP	4309	GOBP_PORPHYRIN_CONTAINING_COMPOUND_METABOLIC_PROCESS	GOBP_PORPHYRIN_CONTAINING_COMPOUND_METABOLIC_PROCESS	48	53	0.906	Down	-2.05177	19204	-2.05163	0.0402055	0.192293
4611	CEACAM8_Adipose - Subcutaneous_Adipose - Visceral (Omentum)	C5	GOBP	5217	GOBP_PREPULSE_INHIBITION	GOBP_PREPULSE_INHIBITION	11	13	0.846	Up	2.05177	19204	2.05163	0.040206	0.192293
4612	CEACAM8_Adipose - Subcutaneous_Adipose - Visceral (Omentum)	C5	GOBP	492	GOBP_ANTEROGRADE_AXONAL_TRANSPORT	GOBP_ANTEROGRADE_AXONAL_TRANSPORT	50	51	0.98	Down	-2.0517	19204	-2.05156	0.0402122	0.192293
4613	CEACAM8_Adipose - Subcutaneous_Adipose - Visceral (Omentum)	C5	GOBP	4535	GOBP_POSITIVE_REGULATION_OF_DNA_METABOLIC_PROCESS	GOBP_POSITIVE_REGULATION_OF_DNA_METABOLIC_PROCESS	287	298	0.963	Down	-2.05153	19204	-2.05139	0.0402289	0.192293
4614	CEACAM8_Adipose - Subcutaneous_Adipose - Visceral (Omentum)	C5	GOBP	5250	GOBP_PROSTAGLANDIN_SECRETION	GOBP_PROSTAGLANDIN_SECRETION	14	17	0.824	Up	2.05128	19204	2.05114	0.0402535	0.192293
4615	CEACAM8_Adipose - Subcutaneous_Adipose - Visceral (Omentum)	C5	GOBP	4713	GOBP_POSITIVE_REGULATION_OF_I_KAPPAB_PHOSPHORYLATION	GOBP_POSITIVE_REGULATION_OF_I_KAPPAB...(04713)	6	6	1	Up	2.05122	19204	2.05108	0.0402592	0.192293
4616	CEACAM8_Adipose - Subcutaneous_Adipose - Visceral (Omentum)	C5	GOBP	1200	GOBP_CLATHRIN_COATED_VESICLE_CARGO_LOADING	GOBP_CLATHRIN_COATED_VESICLE_CARGO_LOADING	7	7	1	Down	-2.05119	19204	-2.05105	0.040262	0.192293
4617	CEACAM8_Adipose - Subcutaneous_Adipose - Visceral (Omentum)	C5	GOBP	4679	GOBP_POSITIVE_REGULATION_OF_INOSITOL_PHOSPHATE_BIOSYNTHETIC_PROCESS	GOBP_POSITIVE_REGULATION_OF_INOSITOL_PHOSPHATE...(04679)	12	14	0.857	Up	2.05042	19204	2.05028	0.0403369	0.192335
4618	CEACAM8_Adipose - Subcutaneous_Adipose - Visceral (Omentum)	C5	GOBP	1969	GOBP_GLUCAN_METABOLIC_PROCESS	GOBP_GLUCAN_METABOLIC_PROCESS	70	78	0.897	Down	-2.05004	19204	-2.0499	0.0403745	0.192335
4619	CEACAM8_Adipose - Subcutaneous_Adipose - Visceral (Omentum)	C5	GOBP	2198	GOBP_HYPERSENSITIVITY	GOBP_HYPERSENSITIVITY	14	14	1	Up	2.04994	19204	2.0498	0.040384	0.192335
4620	CEACAM8_Adipose - Subcutaneous_Adipose - Visceral (Omentum)	C5	GOBP	2992	GOBP_MUCOSA_ASSOCIATED_LYMPHOID_TISSUE_DEVELOPMENT	GOBP_MUCOSA_ASSOCIATED_LYMPHOID_TISSUE_DEVELOPMENT	7	8	0.875	Up	2.04917	19204	2.04904	0.0404586	0.192554
4621	CEACAM8_Adipose - Subcutaneous_Adipose - Visceral (Omentum)	C5	GOBP	3814	GOBP_NERVOUS_SYSTEM_PROCESS_INVOLVED_IN_REGULATION_OF_SYSTEMIC_ARTERIAL_BLOOD_PRESSURE	GOBP_NERVOUS_SYSTEM_PROCESS_INVOLVED_IN_REGULATION...(03814)	10	14	0.714	Down	-2.04769	19204	-2.04755	0.0406042	0.193053
4622	CEACAM8_Adipose - Subcutaneous_Adipose - Visceral (Omentum)	C5	GOBP	7579	GOBP_TETRAHYDROFOLATE_METABOLIC_PROCESS	GOBP_TETRAHYDROFOLATE_METABOLIC_PROCESS	15	16	0.938	Down	-2.04746	19204	-2.04732	0.0406267	0.193063
4623	CEACAM8_Adipose - Subcutaneous_Adipose - Visceral (Omentum)	C5	GOBP	5911	GOBP_REGULATION_OF_DOUBLE_STRAND_BREAK_REPAIR_VIA_HOMOLOGOUS_RECOMBINATION	GOBP_REGULATION_OF_DOUBLE_STRAND_BREAK_REPAIR_VIA...(05911)	70	73	0.959	Down	-2.04656	19204	-2.04642	0.0407146	0.193384
4624	CEACAM8_Adipose - Subcutaneous_Adipose - Visceral (Omentum)	C5	GOBP	2554	GOBP_LYMPHOCYTE_COSTIMULATION	GOBP_LYMPHOCYTE_COSTIMULATION	46	50	0.92	Up	2.04608	19204	2.04594	0.0407619	0.193512
4625	CEACAM8_Adipose - Subcutaneous_Adipose - Visceral (Omentum)	C5	GOBP	1575	GOBP_EMBRYONIC_SKELETAL_JOINT_DEVELOPMENT	GOBP_EMBRYONIC_SKELETAL_JOINT_DEVELOPMENT	13	15	0.867	Up	2.04545	19204	2.04531	0.0408243	0.193518
4626	CEACAM8_Adipose - Subcutaneous_Adipose - Visceral (Omentum)	C5	GOBP	734	GOBP_CALCIUM_ION_TRANSMEMBRANE_IMPORT_INTO_CYTOSOL	GOBP_CALCIUM_ION_TRANSMEMBRANE_IMPORT_INTO_CYTOSOL	181	205	0.883	Up	2.0452	19204	2.04506	0.0408491	0.193539
4627	CEACAM8_Adipose - Subcutaneous_Adipose - Visceral (Omentum)	C5	GOBP	2960	GOBP_MORPHOGENESIS_OF_AN_EPITHELIAL_BUD	GOBP_MORPHOGENESIS_OF_AN_EPITHELIAL_BUD	14	15	0.933	Up	2.04316	19204	2.04302	0.0410504	0.194298
4628	CEACAM8_Adipose - Subcutaneous_Adipose - Visceral (Omentum)	C5	GOBP	5798	GOBP_REGULATION_OF_CELL_PROLIFERATION_INVOLVED_IN_KIDNEY_DEVELOPMENT	GOBP_REGULATION_OF_CELL_PROLIFERATION_INVOLVED_IN...(05798)	13	16	0.812	Up	2.04272	19204	2.04258	0.041094	0.194408
4629	CEACAM8_Adipose - Subcutaneous_Adipose - Visceral (Omentum)	C5	GOBP	4220	GOBP_PHOSPHATIDYLINOSITOL_PHOSPHATE_BIOSYNTHETIC_PROCESS	GOBP_PHOSPHATIDYLINOSITOL_PHOSPHATE_BIOSYNTHETIC_PROCESS	62	66	0.939	Down	-2.04202	19204	-2.04189	0.0411627	0.194636
4630	CEACAM8_Adipose - Subcutaneous_Adipose - Visceral (Omentum)	C5	GOBP	5518	GOBP_PYRIMIDINE_NUCLEOBASE_BIOSYNTHETIC_PROCESS	GOBP_PYRIMIDINE_NUCLEOBASE_BIOSYNTHETIC_PROCESS	8	8	1	Down	-2.04148	19204	-2.04135	0.0412164	0.19478
4631	CEACAM8_Adipose - Subcutaneous_Adipose - Visceral (Omentum)	C5	GOBP	1665	GOBP_EPITHELIAL_CELL_CELL_ADHESION	GOBP_EPITHELIAL_CELL_CELL_ADHESION	16	16	1	Down	-2.04087	19204	-2.04073	0.0412775	0.19484
4632	CEACAM8_Adipose - Subcutaneous_Adipose - Visceral (Omentum)	C5	GOBP	795	GOBP_CARDIAC_MUSCLE_TISSUE_MORPHOGENESIS	GOBP_CARDIAC_MUSCLE_TISSUE_MORPHOGENESIS	55	61	0.902	Down	-2.04063	19204	-2.04049	0.0413017	0.19484
4633	CEACAM8_Adipose - Subcutaneous_Adipose - Visceral (Omentum)	C5	GOBP	6636	GOBP_REGULATION_OF_SISTER_CHROMATID_SEGREGATION	GOBP_REGULATION_OF_SISTER_CHROMATID_SEGREGATION	102	104	0.981	Down	-2.04036	19204	-2.04022	0.0413279	0.19484
4634	CEACAM8_Adipose - Subcutaneous_Adipose - Visceral (Omentum)	C5	GOBP	2629	GOBP_MAINTENANCE_OF_PROTEIN_LOCALIZATION_IN_ENDOPLASMIC_RETICULUM	GOBP_MAINTENANCE_OF_PROTEIN_LOCALIZATION_IN...(02629)	11	12	0.917	Down	-2.0403	19204	-2.04016	0.0413345	0.19484
4635	CEACAM8_Adipose - Subcutaneous_Adipose - Visceral (Omentum)	C5	GOBP	595	GOBP_AUTOPHAGOSOME_LYSOSOME_FUSION	GOBP_AUTOPHAGOSOME_LYSOSOME_FUSION	9	9	1	Down	-2.04014	19204	-2.04001	0.0413496	0.19484
4636	CEACAM8_Adipose - Subcutaneous_Adipose - Visceral (Omentum)	C5	GOBP	5403	GOBP_PROTEIN_O_LINKED_MANNOSYLATION	GOBP_PROTEIN_O_LINKED_MANNOSYLATION	17	17	1	Down	-2.03954	19204	-2.03941	0.0414095	0.195026
4637	CEACAM8_Adipose - Subcutaneous_Adipose - Visceral (Omentum)	C5	GOBP	1292	GOBP_CYCLIC_NUCLEOTIDE_METABOLIC_PROCESS	GOBP_CYCLIC_NUCLEOTIDE_METABOLIC_PROCESS	38	41	0.927	Up	2.0382	19204	2.03806	0.0415436	0.195226
4638	CEACAM8_Adipose - Subcutaneous_Adipose - Visceral (Omentum)	C5	GOBP	3280	GOBP_NEGATIVE_REGULATION_OF_DNA_REPAIR	GOBP_NEGATIVE_REGULATION_OF_DNA_REPAIR	37	38	0.974	Down	-2.03805	19204	-2.03791	0.0415588	0.195226
4639	CEACAM8_Adipose - Subcutaneous_Adipose - Visceral (Omentum)	C5	GOBP	1392	GOBP_DETECTION_OF_MECHANICAL_STIMULUS_INVOLVED_IN_SENSORY_PERCEPTION_OF_SOUND	GOBP_DETECTION_OF_MECHANICAL_STIMULUS_INVOLVED_IN...(01392)	13	15	0.867	Up	2.0379	19204	2.03776	0.041574	0.195226
4640	CEACAM8_Adipose - Subcutaneous_Adipose - Visceral (Omentum)	C5	GOBP	4749	GOBP_POSITIVE_REGULATION_OF_LYMPHOCYTE_ACTIVATION	GOBP_POSITIVE_REGULATION_OF_LYMPHOCYTE_ACTIVATION	303	330	0.918	Up	2.03727	19204	2.03713	0.0416365	0.195361
4641	CEACAM8_Adipose - Subcutaneous_Adipose - Visceral (Omentum)	C5	GOBP	1231	GOBP_COMPARTMENT_PATTERN_SPECIFICATION	GOBP_COMPARTMENT_PATTERN_SPECIFICATION	5	5	1	Up	2.03718	19204	2.03705	0.0416455	0.195361
4642	CEACAM8_Adipose - Subcutaneous_Adipose - Visceral (Omentum)	C5	GOBP	516	GOBP_ANTIGEN_PROCESSING_AND_PRESENTATION_VIA_MHC_CLASS_IB	GOBP_ANTIGEN_PROCESSING_AND_PRESENTATION_VIA_MHC_CLASS_IB	21	25	0.84	Up	2.03665	19204	2.03652	0.0416985	0.195395
4643	CEACAM8_Adipose - Subcutaneous_Adipose - Visceral (Omentum)	C5	GOBP	4499	GOBP_POSITIVE_REGULATION_OF_CYTOKINESIS	GOBP_POSITIVE_REGULATION_OF_CYTOKINESIS	34	47	0.723	Down	-2.03541	19204	-2.03527	0.0418234	0.195712
4644	CEACAM8_Adipose - Subcutaneous_Adipose - Visceral (Omentum)	C5	GOBP	968	GOBP_CELLULAR_RESPONSE_TO_PEPTIDE_HORMONE_STIMULUS	GOBP_CELLULAR_RESPONSE_TO_PEPTIDE_HORMONE_STIMULUS	279	312	0.894	Down	-2.03241	19204	-2.03228	0.0421256	0.196835
4645	CEACAM8_Adipose - Subcutaneous_Adipose - Visceral (Omentum)	C5	GOBP	5579	GOBP_REELIN_MEDIATED_SIGNALING_PATHWAY	GOBP_REELIN_MEDIATED_SIGNALING_PATHWAY	7	7	1	Down	-2.03202	19204	-2.03188	0.0421658	0.196926
4646	CEACAM8_Adipose - Subcutaneous_Adipose - Visceral (Omentum)	C5	GOBP	4984	GOBP_POSITIVE_REGULATION_OF_PROTEOLYSIS	GOBP_POSITIVE_REGULATION_OF_PROTEOLYSIS	328	351	0.934	Down	-2.03165	19204	-2.03151	0.0422028	0.197002
4647	CEACAM8_Adipose - Subcutaneous_Adipose - Visceral (Omentum)	C5	GOBP	461	GOBP_AMYLOID_BETA_CLEARANCE	GOBP_AMYLOID_BETA_CLEARANCE	33	39	0.846	Down	-2.03078	19204	-2.03064	0.0422911	0.197138
4648	CEACAM8_Adipose - Subcutaneous_Adipose - Visceral (Omentum)	C5	GOBP	2856	GOBP_MITOCHONDRIAL_ELECTRON_TRANSPORT_SUCCINATE_TO_UBIQUINONE	GOBP_MITOCHONDRIAL_ELECTRON_TRANSPORT_SUCCINATE_TO_UBIQUINONE	5	5	1	Down	-2.03054	19204	-2.03041	0.0423151	0.197138
4649	CEACAM8_Adipose - Subcutaneous_Adipose - Visceral (Omentum)	C5	GOBP	4385	GOBP_POSITIVE_REGULATION_OF_B_CELL_PROLIFERATION	GOBP_POSITIVE_REGULATION_OF_B_CELL_PROLIFERATION	39	45	0.867	Up	2.02995	19204	2.02981	0.0423756	0.197242
4650	CEACAM8_Adipose - Subcutaneous_Adipose - Visceral (Omentum)	C5	GOBP	2843	GOBP_MIRNA_PROCESSING	GOBP_MIRNA_PROCESSING	43	47	0.915	Down	-2.029	19204	-2.02887	0.0424718	0.197564
4651	CEACAM8_Adipose - Subcutaneous_Adipose - Visceral (Omentum)	C5	GOBP	1253	GOBP_COPPER_ION_TRANSMEMBRANE_TRANSPORT	GOBP_COPPER_ION_TRANSMEMBRANE_TRANSPORT	8	8	1	Down	-2.02863	19204	-2.0285	0.0425095	0.197564
4652	CEACAM8_Adipose - Subcutaneous_Adipose - Visceral (Omentum)	C5	GOBP	4881	GOBP_POSITIVE_REGULATION_OF_NUCLEOCYTOPLASMIC_TRANSPORT	GOBP_POSITIVE_REGULATION_OF_NUCLEOCYTOPLASMIC_TRANSPORT	60	62	0.968	Down	-2.02862	19204	-2.02849	0.0425107	0.197564
4653	CEACAM8_Adipose - Subcutaneous_Adipose - Visceral (Omentum)	C5	GOBP	4745	GOBP_POSITIVE_REGULATION_OF_LONG_TERM_SYNAPTIC_DEPRESSION	GOBP_POSITIVE_REGULATION_OF_LONG_TERM_SYNAPTIC_DEPRESSION	5	7	0.714	Down	-2.02788	19204	-2.02775	0.0425862	0.197818
4654	CEACAM8_Adipose - Subcutaneous_Adipose - Visceral (Omentum)	C5	GOBP	7094	GOBP_RESPONSE_TO_THYROGLOBULIN_TRIIODOTHYRONINE	GOBP_RESPONSE_TO_THYROGLOBULIN_TRIIODOTHYRONINE	5	5	1	Down	-2.02737	19204	-2.02724	0.0426382	0.197963
4655	CEACAM8_Adipose - Subcutaneous_Adipose - Visceral (Omentum)	C5	GOBP	3283	GOBP_NEGATIVE_REGULATION_OF_DNA_TEMPLATED_TRANSCRIPTION_ELONGATION	GOBP_NEGATIVE_REGULATION_OF_DNA_TEMPLATED...(03283)	21	23	0.913	Down	-2.02707	19204	-2.02693	0.0426694	0.198011
4656	CEACAM8_Adipose - Subcutaneous_Adipose - Visceral (Omentum)	C5	GOBP	4249	GOBP_PIGMENT_BIOSYNTHETIC_PROCESS	GOBP_PIGMENT_BIOSYNTHETIC_PROCESS	53	58	0.914	Down	-2.02543	19204	-2.02529	0.0428371	0.198595
4657	CEACAM8_Adipose - Subcutaneous_Adipose - Visceral (Omentum)	C5	GOBP	3150	GOBP_NEGATIVE_REGULATION_OF_B_CELL_RECEPTOR_SIGNALING_PATHWAY	GOBP_NEGATIVE_REGULATION_OF_B_CELL_RECEPTOR...(03150)	7	8	0.875	Up	2.02388	19204	2.02375	0.0429963	0.199236
4658	CEACAM8_Adipose - Subcutaneous_Adipose - Visceral (Omentum)	C5	GOBP	587	GOBP_ATTACHMENT_OF_GPI_ANCHOR_TO_PROTEIN	GOBP_ATTACHMENT_OF_GPI_ANCHOR_TO_PROTEIN	6	6	1	Down	-2.02308	19204	-2.02294	0.0430788	0.199521
4659	CEACAM8_Adipose - Subcutaneous_Adipose - Visceral (Omentum)	C5	GOBP	3269	GOBP_NEGATIVE_REGULATION_OF_DEPHOSPHORYLATION	GOBP_NEGATIVE_REGULATION_OF_DEPHOSPHORYLATION	33	35	0.943	Down	-2.0217	19204	-2.02157	0.0432208	0.200081
4660	CEACAM8_Adipose - Subcutaneous_Adipose - Visceral (Omentum)	C5	GOBP	3149	GOBP_NEGATIVE_REGULATION_OF_B_CELL_PROLIFERATION	GOBP_NEGATIVE_REGULATION_OF_B_CELL_PROLIFERATION	14	17	0.824	Up	2.02124	19204	2.0211	0.043269	0.200206
4661	CEACAM8_Adipose - Subcutaneous_Adipose - Visceral (Omentum)	C5	GOBP	6987	GOBP_RESPONSE_TO_INCREASED_OXYGEN_LEVELS	GOBP_RESPONSE_TO_INCREASED_OXYGEN_LEVELS	25	27	0.926	Down	-2.02089	19204	-2.02076	0.0433048	0.200274
4662	CEACAM8_Adipose - Subcutaneous_Adipose - Visceral (Omentum)	C5	GOBP	3967	GOBP_NUCLEOLUS_ORGANIZATION	GOBP_NUCLEOLUS_ORGANIZATION	18	18	1	Down	-2.02037	19204	-2.02024	0.0433587	0.200426
4663	CEACAM8_Adipose - Subcutaneous_Adipose - Visceral (Omentum)	C5	GOBP	1926	GOBP_GDP_MANNOSE_METABOLIC_PROCESS	GOBP_GDP_MANNOSE_METABOLIC_PROCESS	7	7	1	Down	-2.01823	19204	-2.01809	0.0435816	0.201115
4664	CEACAM8_Adipose - Subcutaneous_Adipose - Visceral (Omentum)	C5	GOBP	3008	GOBP_MUSCLE_ADAPTATION	GOBP_MUSCLE_ADAPTATION	96	118	0.814	Down	-2.01812	19204	-2.01799	0.0435925	0.201115
4665	CEACAM8_Adipose - Subcutaneous_Adipose - Visceral (Omentum)	C5	GOBP	6305	GOBP_REGULATION_OF_MONONUCLEAR_CELL_MIGRATION	GOBP_REGULATION_OF_MONONUCLEAR_CELL_MIGRATION	113	125	0.904	Up	2.0175	19204	2.01737	0.0436567	0.201313
4666	CEACAM8_Adipose - Subcutaneous_Adipose - Visceral (Omentum)	C5	GOBP	4239	GOBP_PHOTORECEPTOR_CELL_MAINTENANCE	GOBP_PHOTORECEPTOR_CELL_MAINTENANCE	37	43	0.86	Up	2.01655	19204	2.01641	0.0437566	0.201676
4667	CEACAM8_Adipose - Subcutaneous_Adipose - Visceral (Omentum)	C5	GOBP	6904	GOBP_RESPONSE_TO_AMINO_ACID_STARVATION	GOBP_RESPONSE_TO_AMINO_ACID_STARVATION	53	54	0.981	Down	-2.01595	19204	-2.01582	0.0438187	0.201732
4668	CEACAM8_Adipose - Subcutaneous_Adipose - Visceral (Omentum)	C5	GOBP	4469	GOBP_POSITIVE_REGULATION_OF_CHEMOTAXIS	GOBP_POSITIVE_REGULATION_OF_CHEMOTAXIS	135	145	0.931	Up	2.01528	19204	2.01515	0.043889	0.201894
4669	CEACAM8_Adipose - Subcutaneous_Adipose - Visceral (Omentum)	C5	GOBP	2334	GOBP_INTRACELLULAR_ESTROGEN_RECEPTOR_SIGNALING_PATHWAY	GOBP_INTRACELLULAR_ESTROGEN_RECEPTOR_SIGNALING_PATHWAY	50	54	0.926	Down	-2.01345	19204	-2.01332	0.0440813	0.20268
4670	CEACAM8_Adipose - Subcutaneous_Adipose - Visceral (Omentum)	C5	GOBP	6430	GOBP_REGULATION_OF_PEPTIDYL_LYSINE_ACETYLATION	GOBP_REGULATION_OF_PEPTIDYL_LYSINE_ACETYLATION	28	28	1	Down	-2.01309	19204	-2.01296	0.0441186	0.20271
4671	CEACAM8_Adipose - Subcutaneous_Adipose - Visceral (Omentum)	C5	GOBP	4097	GOBP_OVULATION_CYCLE	GOBP_OVULATION_CYCLE	64	72	0.889	Up	2.01298	19204	2.01285	0.0441306	0.20271
4672	CEACAM8_Adipose - Subcutaneous_Adipose - Visceral (Omentum)	C5	GOBP	990	GOBP_CELLULAR_RESPONSE_TO_THYROID_HORMONE_STIMULUS	GOBP_CELLULAR_RESPONSE_TO_THYROID_HORMONE_STIMULUS	16	17	0.941	Down	-2.01162	19204	-2.01148	0.0442744	0.203174
4673	CEACAM8_Adipose - Subcutaneous_Adipose - Visceral (Omentum)	C5	GOBP	5312	GOBP_PROTEIN_IMPORT_INTO_PEROXISOME_MATRIX_RECEPTOR_RECYCLING	GOBP_PROTEIN_IMPORT_INTO_PEROXISOME_MATRIX...(05312)	7	7	1	Down	-2.01052	19204	-2.01039	0.0443897	0.203506
4674	CEACAM8_Adipose - Subcutaneous_Adipose - Visceral (Omentum)	C5	GOBP	2575	GOBP_L_ARGININE_TRANSMEMBRANE_TRANSPORT	GOBP_L_ARGININE_TRANSMEMBRANE_TRANSPORT	12	15	0.8	Down	-2.00936	19204	-2.00922	0.0445133	0.203903
4675	CEACAM8_Adipose - Subcutaneous_Adipose - Visceral (Omentum)	C5	GOBP	5821	GOBP_REGULATION_OF_CHROMATIN_ORGANIZATION	GOBP_REGULATION_OF_CHROMATIN_ORGANIZATION	48	50	0.96	Down	-2.00794	19204	-2.00781	0.0446636	0.204466
4676	CEACAM8_Adipose - Subcutaneous_Adipose - Visceral (Omentum)	C5	GOBP	4506	GOBP_POSITIVE_REGULATION_OF_CYTOPLASMIC_TRANSPORT	GOBP_POSITIVE_REGULATION_OF_CYTOPLASMIC_TRANSPORT	15	15	1	Down	-2.00721	19204	-2.00708	0.044741	0.204601
4677	CEACAM8_Adipose - Subcutaneous_Adipose - Visceral (Omentum)	C5	GOBP	7922	GOBP_WOUND_HEALING_SPREADING_OF_EPIDERMAL_CELLS	GOBP_WOUND_HEALING_SPREADING_OF_EPIDERMAL_CELLS	18	22	0.818	Down	-2.00694	19204	-2.00681	0.0447697	0.204601
4678	CEACAM8_Adipose - Subcutaneous_Adipose - Visceral (Omentum)	C5	GOBP	3577	GOBP_NEGATIVE_REGULATION_OF_PEPTIDYL_TYROSINE_PHOSPHORYLATION	GOBP_NEGATIVE_REGULATION_OF_PEPTIDYL_TYROSINE...(03577)	46	49	0.939	Down	-2.00678	19204	-2.00664	0.0447876	0.204601
4679	CEACAM8_Adipose - Subcutaneous_Adipose - Visceral (Omentum)	C5	GOBP	7270	GOBP_SENSORY_PERCEPTION_OF_SOUR_TASTE	GOBP_SENSORY_PERCEPTION_OF_SOUR_TASTE	7	9	0.778	Up	2.00665	19204	2.00652	0.0448009	0.204601
4680	CEACAM8_Adipose - Subcutaneous_Adipose - Visceral (Omentum)	C5	GOBP	5301	GOBP_PROTEIN_GERANYLGERANYLATION	GOBP_PROTEIN_GERANYLGERANYLATION	7	7	1	Down	-2.00594	19204	-2.00581	0.044877	0.20485
4681	CEACAM8_Adipose - Subcutaneous_Adipose - Visceral (Omentum)	C5	GOBP	4996	GOBP_POSITIVE_REGULATION_OF_RECEPTOR_RECYCLING	GOBP_POSITIVE_REGULATION_OF_RECEPTOR_RECYCLING	14	14	1	Down	-2.00411	19204	-2.00398	0.0450724	0.205643
4682	CEACAM8_Adipose - Subcutaneous_Adipose - Visceral (Omentum)	C5	GOBP	2950	GOBP_MONOCYTE_DIFFERENTIATION	GOBP_MONOCYTE_DIFFERENTIATION	29	35	0.829	Up	2.00347	19204	2.00334	0.045141	0.205758
4683	CEACAM8_Adipose - Subcutaneous_Adipose - Visceral (Omentum)	C5	GOBP	835	GOBP_CD4_POSITIVE_ALPHA_BETA_T_CELL_DIFFERENTIATION	GOBP_CD4_POSITIVE_ALPHA_BETA_T_CELL...(00835)	83	93	0.892	Up	2.00121	19204	2.00108	0.0453839	0.206766
4684	CEACAM8_Adipose - Subcutaneous_Adipose - Visceral (Omentum)	C5	GOBP	2014	GOBP_GLYCOLIPID_CATABOLIC_PROCESS	GOBP_GLYCOLIPID_CATABOLIC_PROCESS	13	17	0.765	Down	-1.99969	19204	-1.99956	0.0455476	0.207228
4685	CEACAM8_Adipose - Subcutaneous_Adipose - Visceral (Omentum)	C5	GOBP	1307	GOBP_CYTOPLASMIC_MICROTUBULE_ORGANIZATION	GOBP_CYTOPLASMIC_MICROTUBULE_ORGANIZATION	59	59	1	Down	-1.99888	19204	-1.99875	0.0456356	0.207415
4686	CEACAM8_Adipose - Subcutaneous_Adipose - Visceral (Omentum)	C5	GOBP	6276	GOBP_REGULATION_OF_MITOCHONDRIAL_MEMBRANE_PERMEABILITY_INVOLVED_IN_APOPTOTIC_PROCESS	GOBP_REGULATION_OF_MITOCHONDRIAL_MEMBRANE...(06276)	43	48	0.896	Down	-1.99834	19204	-1.99821	0.0456942	0.207581
4687	CEACAM8_Adipose - Subcutaneous_Adipose - Visceral (Omentum)	C5	GOBP	2321	GOBP_INTERSTRAND_CROSS_LINK_REPAIR	GOBP_INTERSTRAND_CROSS_LINK_REPAIR	39	40	0.975	Down	-1.99778	19204	-1.99765	0.0457541	0.207703
4688	CEACAM8_Adipose - Subcutaneous_Adipose - Visceral (Omentum)	C5	GOBP	4531	GOBP_POSITIVE_REGULATION_OF_DNA_DAMAGE_RESPONSE_SIGNAL_TRANSDUCTION_BY_P53_CLASS_MEDIATOR	GOBP_POSITIVE_REGULATION_OF_DNA_DAMAGE_RESPONSE...(04531)	16	16	1	Up	1.99761	19204	1.99748	0.0457727	0.207703
4689	CEACAM8_Adipose - Subcutaneous_Adipose - Visceral (Omentum)	C5	GOBP	3997	GOBP_NUCLEOTIDE_SUGAR_TRANSMEMBRANE_TRANSPORT	GOBP_NUCLEOTIDE_SUGAR_TRANSMEMBRANE_TRANSPORT	11	12	0.917	Down	-1.99717	19204	-1.99704	0.0458206	0.207758
4690	CEACAM8_Adipose - Subcutaneous_Adipose - Visceral (Omentum)	C5	GOBP	984	GOBP_CELLULAR_RESPONSE_TO_STEROID_HORMONE_STIMULUS	GOBP_CELLULAR_RESPONSE_TO_STEROID_HORMONE_STIMULUS	188	208	0.904	Down	-1.9968	19204	-1.99667	0.045861	0.207763
4691	CEACAM8_Adipose - Subcutaneous_Adipose - Visceral (Omentum)	C5	GOBP	5630	GOBP_REGULATION_OF_ANTIGEN_PROCESSING_AND_PRESENTATION	GOBP_REGULATION_OF_ANTIGEN_PROCESSING_AND_PRESENTATION	20	20	1	Up	1.99676	19204	1.99663	0.0458655	0.207763
4692	CEACAM8_Adipose - Subcutaneous_Adipose - Visceral (Omentum)	C5	GOBP	1336	GOBP_DEFENSE_RESPONSE_TO_SYMBIONT	GOBP_DEFENSE_RESPONSE_TO_SYMBIONT	288	338	0.852	Up	1.99653	19204	1.9964	0.0458909	0.207779
4693	CEACAM8_Adipose - Subcutaneous_Adipose - Visceral (Omentum)	C5	GOBP	5491	GOBP_PURINE_NUCLEOSIDE_TRIPHOSPHATE_CATABOLIC_PROCESS	GOBP_PURINE_NUCLEOSIDE_TRIPHOSPHATE_CATABOLIC_PROCESS	5	5	1	Down	-1.99596	19204	-1.99583	0.0459522	0.207933
4694	CEACAM8_Adipose - Subcutaneous_Adipose - Visceral (Omentum)	C5	GOBP	725	GOBP_CALCIUM_IMPORT_INTO_THE_MITOCHONDRION	GOBP_CALCIUM_IMPORT_INTO_THE_MITOCHONDRION	12	12	1	Down	-1.9956	19204	-1.99547	0.0459916	0.207937
4695	CEACAM8_Adipose - Subcutaneous_Adipose - Visceral (Omentum)	C5	GOBP	3202	GOBP_NEGATIVE_REGULATION_OF_CELL_CYCLE_PROCESS	GOBP_NEGATIVE_REGULATION_OF_CELL_CYCLE_PROCESS	287	320	0.897	Down	-1.99529	19204	-1.99516	0.0460251	0.207989
4696	CEACAM8_Adipose - Subcutaneous_Adipose - Visceral (Omentum)	C5	GOBP	5923	GOBP_REGULATION_OF_ENDOPLASMIC_RETICULUM_STRESS_INDUCED_INTRINSIC_APOPTOTIC_SIGNALING_PATHWAY	GOBP_REGULATION_OF_ENDOPLASMIC_RETICULUM_STRESS...(05923)	31	33	0.939	Down	-1.9943	19204	-1.99417	0.0461337	0.208369
4697	CEACAM8_Adipose - Subcutaneous_Adipose - Visceral (Omentum)	C5	GOBP	2961	GOBP_MORPHOGENESIS_OF_AN_EPITHELIAL_FOLD	GOBP_MORPHOGENESIS_OF_AN_EPITHELIAL_FOLD	21	24	0.875	Up	1.99412	19204	1.99399	0.046153	0.208369
4698	CEACAM8_Adipose - Subcutaneous_Adipose - Visceral (Omentum)	C5	GOBP	5137	GOBP_POSITIVE_REGULATION_OF_T_CELL_MEDIATED_IMMUNITY	GOBP_POSITIVE_REGULATION_OF_T_CELL_MEDIATED_IMMUNITY	60	69	0.87	Up	1.99306	19204	1.99293	0.0462688	0.208793
4699	CEACAM8_Adipose - Subcutaneous_Adipose - Visceral (Omentum)	C5	GOBP	5557	GOBP_REACTIVE_GLIOSIS	GOBP_REACTIVE_GLIOSIS	5	6	0.833	Down	-1.99281	19204	-1.99268	0.0462967	0.208819
4700	CEACAM8_Adipose - Subcutaneous_Adipose - Visceral (Omentum)	C5	GOBP	5308	GOBP_PROTEIN_HYDROXYLATION	GOBP_PROTEIN_HYDROXYLATION	23	23	1	Down	-1.99237	19204	-1.99224	0.0463448	0.208937
4701	CEACAM8_Adipose - Subcutaneous_Adipose - Visceral (Omentum)	C5	GOBP	7931	GOBP_XENOPHAGY	GOBP_XENOPHAGY	14	14	1	Down	-1.99066	19204	-1.99053	0.0465324	0.209583
4702	CEACAM8_Adipose - Subcutaneous_Adipose - Visceral (Omentum)	C5	GOBP	6363	GOBP_REGULATION_OF_NEUROTRANSMITTER_RECEPTOR_ACTIVITY	GOBP_REGULATION_OF_NEUROTRANSMITTER_RECEPTOR_ACTIVITY	40	48	0.833	Up	1.98905	19204	1.98892	0.0467101	0.210184
4703	CEACAM8_Adipose - Subcutaneous_Adipose - Visceral (Omentum)	C5	GOBP	7556	GOBP_TELOMERE_CAPPING	GOBP_TELOMERE_CAPPING	39	39	1	Down	-1.98822	19204	-1.98809	0.0468014	0.210495
4704	CEACAM8_Adipose - Subcutaneous_Adipose - Visceral (Omentum)	C5	GOBP	2000	GOBP_GLYCEROLIPID_BIOSYNTHETIC_PROCESS	GOBP_GLYCEROLIPID_BIOSYNTHETIC_PROCESS	231	250	0.924	Down	-1.98762	19204	-1.98749	0.0468678	0.210694
4705	CEACAM8_Adipose - Subcutaneous_Adipose - Visceral (Omentum)	C5	GOBP	2505	GOBP_LIPOSACCHARIDE_METABOLIC_PROCESS	GOBP_LIPOSACCHARIDE_METABOLIC_PROCESS	99	108	0.917	Down	-1.98727	19204	-1.98714	0.0469066	0.210769
4706	CEACAM8_Adipose - Subcutaneous_Adipose - Visceral (Omentum)	C5	GOBP	3278	GOBP_NEGATIVE_REGULATION_OF_DNA_METABOLIC_PROCESS	GOBP_NEGATIVE_REGULATION_OF_DNA_METABOLIC_PROCESS	132	146	0.904	Down	-1.98705	19204	-1.98692	0.0469311	0.210779
4707	CEACAM8_Adipose - Subcutaneous_Adipose - Visceral (Omentum)	C5	GOBP	6897	GOBP_RESPONSE_TO_ACID_CHEMICAL	GOBP_RESPONSE_TO_ACID_CHEMICAL	120	141	0.851	Down	-1.98608	19204	-1.98595	0.0470384	0.211161
4708	CEACAM8_Adipose - Subcutaneous_Adipose - Visceral (Omentum)	C5	GOBP	6129	GOBP_REGULATION_OF_INTRINSIC_APOPTOTIC_SIGNALING_PATHWAY_IN_RESPONSE_TO_DNA_DAMAGE	GOBP_REGULATION_OF_INTRINSIC_APOPTOTIC_SIGNALING...(06129)	38	38	1	Down	-1.98523	19204	-1.9851	0.0471329	0.211385
4709	CEACAM8_Adipose - Subcutaneous_Adipose - Visceral (Omentum)	C5	GOBP	6027	GOBP_REGULATION_OF_GLUTAMATE_SECRETION	GOBP_REGULATION_OF_GLUTAMATE_SECRETION	17	20	0.85	Up	1.98503	19204	1.9849	0.0471552	0.211386
4710	CEACAM8_Adipose - Subcutaneous_Adipose - Visceral (Omentum)	C5	GOBP	5361	GOBP_PROTEIN_LOCALIZATION_TO_ENDOSOME	GOBP_PROTEIN_LOCALIZATION_TO_ENDOSOME	27	27	1	Down	-1.98439	19204	-1.98427	0.0472262	0.211553
4711	CEACAM8_Adipose - Subcutaneous_Adipose - Visceral (Omentum)	C5	GOBP	3378	GOBP_NEGATIVE_REGULATION_OF_IMMUNE_SYSTEM_PROCESS	GOBP_NEGATIVE_REGULATION_OF_IMMUNE_SYSTEM_PROCESS	447	520	0.86	Up	1.98428	19204	1.98416	0.0472385	0.211553
4712	CEACAM8_Adipose - Subcutaneous_Adipose - Visceral (Omentum)	C5	GOBP	6315	GOBP_REGULATION_OF_MRNA_SPLICING_VIA_SPLICEOSOME	GOBP_REGULATION_OF_MRNA_SPLICING_VIA_SPLICEOSOME	96	106	0.906	Down	-1.98393	19204	-1.9838	0.0472777	0.211553
4713	CEACAM8_Adipose - Subcutaneous_Adipose - Visceral (Omentum)	C5	GOBP	3406	GOBP_NEGATIVE_REGULATION_OF_INTRACELLULAR_PROTEIN_TRANSPORT	GOBP_NEGATIVE_REGULATION_OF_INTRACELLULAR_PROTEIN_TRANSPORT	42	43	0.977	Down	-1.9839	19204	-1.98377	0.0472817	0.211553
4714	CEACAM8_Adipose - Subcutaneous_Adipose - Visceral (Omentum)	C5	GOBP	833	GOBP_CD4_POSITIVE_ALPHA_BETA_T_CELL_ACTIVATION	GOBP_CD4_POSITIVE_ALPHA_BETA_T_CELL_ACTIVATION	105	119	0.882	Up	1.98214	19204	1.98201	0.0474781	0.212231
4715	CEACAM8_Adipose - Subcutaneous_Adipose - Visceral (Omentum)	C5	GOBP	5775	GOBP_REGULATION_OF_CELL_COMMUNICATION_BY_ELECTRICAL_COUPLING_INVOLVED_IN_CARDIAC_CONDUCTION	GOBP_REGULATION_OF_CELL_COMMUNICATION_BY...(05775)	11	12	0.917	Down	-1.98136	19204	-1.98123	0.0475657	0.212489
4716	CEACAM8_Adipose - Subcutaneous_Adipose - Visceral (Omentum)	C5	GOBP	3621	GOBP_NEGATIVE_REGULATION_OF_PROTEIN_LOCALIZATION_TO_MEMBRANE	GOBP_NEGATIVE_REGULATION_OF_PROTEIN_LOCALIZATION_TO_MEMBRANE	34	37	0.919	Down	-1.98083	19204	-1.9807	0.0476246	0.212489
4717	CEACAM8_Adipose - Subcutaneous_Adipose - Visceral (Omentum)	C5	GOBP	2364	GOBP_INTRINSIC_APOPTOTIC_SIGNALING_PATHWAY_BY_P53_CLASS_MEDIATOR	GOBP_INTRINSIC_APOPTOTIC_SIGNALING_PATHWAY_BY_P53...(02364)	80	84	0.952	Down	-1.98082	19204	-1.98069	0.0476258	0.212489
4718	CEACAM8_Adipose - Subcutaneous_Adipose - Visceral (Omentum)	C5	GOBP	1947	GOBP_GLIAL_CELL_ACTIVATION	GOBP_GLIAL_CELL_ACTIVATION	49	57	0.86	Up	1.98044	19204	1.98031	0.0476686	0.212489
4719	CEACAM8_Adipose - Subcutaneous_Adipose - Visceral (Omentum)	C5	GOBP	6915	GOBP_RESPONSE_TO_BACTERIUM	GOBP_RESPONSE_TO_BACTERIUM	562	742	0.757	Up	1.97917	19204	1.97904	0.0478112	0.213018
4720	CEACAM8_Adipose - Subcutaneous_Adipose - Visceral (Omentum)	C5	GOBP	5522	GOBP_PYRIMIDINE_NUCLEOSIDE_CATABOLIC_PROCESS	GOBP_PYRIMIDINE_NUCLEOSIDE_CATABOLIC_PROCESS	14	16	0.875	Up	1.97819	19204	1.97806	0.0479219	0.213201
4721	CEACAM8_Adipose - Subcutaneous_Adipose - Visceral (Omentum)	C5	GOBP	2903	GOBP_MITOTIC_NUCLEAR_DIVISION	GOBP_MITOTIC_NUCLEAR_DIVISION	267	277	0.964	Down	-1.97818	19204	-1.97805	0.0479228	0.213201
4722	CEACAM8_Adipose - Subcutaneous_Adipose - Visceral (Omentum)	C5	GOBP	6794	GOBP_REGULATION_OF_T_CELL_RECEPTOR_SIGNALING_PATHWAY	GOBP_REGULATION_OF_T_CELL_RECEPTOR_SIGNALING_PATHWAY	45	45	1	Up	1.97802	19204	1.97789	0.0479407	0.213201
4723	CEACAM8_Adipose - Subcutaneous_Adipose - Visceral (Omentum)	C5	GOBP	1836	GOBP_FERROPTOSIS	GOBP_FERROPTOSIS	5	5	1	Down	-1.97765	19204	-1.97752	0.0479825	0.213263
4724	CEACAM8_Adipose - Subcutaneous_Adipose - Visceral (Omentum)	C5	GOBP	1423	GOBP_DEVELOPMENT_OF_SECONDARY_FEMALE_SEXUAL_CHARACTERISTICS	GOBP_DEVELOPMENT_OF_SECONDARY_FEMALE_SEXUAL...(01423)	6	6	1	Down	-1.97748	19204	-1.97736	0.0480011	0.213263
4725	CEACAM8_Adipose - Subcutaneous_Adipose - Visceral (Omentum)	C5	GOBP	5128	GOBP_POSITIVE_REGULATION_OF_TYPE_II_INTERFERON_PRODUCTION	GOBP_POSITIVE_REGULATION_OF_TYPE_II_INTERFERON_PRODUCTION	68	77	0.883	Up	1.97697	19204	1.97684	0.0480594	0.21336
4726	CEACAM8_Adipose - Subcutaneous_Adipose - Visceral (Omentum)	C5	GOBP	1075	GOBP_CELL_PROLIFERATION_INVOLVED_IN_KIDNEY_DEVELOPMENT	GOBP_CELL_PROLIFERATION_INVOLVED_IN_KIDNEY_DEVELOPMENT	19	23	0.826	Up	1.9769	19204	1.97677	0.0480678	0.21336
4727	CEACAM8_Adipose - Subcutaneous_Adipose - Visceral (Omentum)	C5	GOBP	6106	GOBP_REGULATION_OF_INNER_EAR_AUDITORY_RECEPTOR_CELL_DIFFERENTIATION	GOBP_REGULATION_OF_INNER_EAR_AUDITORY_RECEPTOR...(06106)	8	9	0.889	Up	1.97655	19204	1.97643	0.0481063	0.213366
4728	CEACAM8_Adipose - Subcutaneous_Adipose - Visceral (Omentum)	C5	GOBP	5465	GOBP_PULMONARY_VALVE_MORPHOGENESIS	GOBP_PULMONARY_VALVE_MORPHOGENESIS	18	19	0.947	Up	1.97649	19204	1.97636	0.048114	0.213366
4729	CEACAM8_Adipose - Subcutaneous_Adipose - Visceral (Omentum)	C5	GOBP	575	GOBP_ATP_SYNTHESIS_COUPLED_ELECTRON_TRANSPORT	GOBP_ATP_SYNTHESIS_COUPLED_ELECTRON_TRANSPORT	97	102	0.951	Down	-1.97508	19204	-1.97495	0.0482733	0.213972
4730	CEACAM8_Adipose - Subcutaneous_Adipose - Visceral (Omentum)	C5	GOBP	5450	GOBP_PROTON_TRANSPORTING_TWO_SECTOR_ATPASE_COMPLEX_ASSEMBLY	GOBP_PROTON_TRANSPORTING_TWO_SECTOR_ATPASE_COMPLEX_ASSEMBLY	16	16	1	Down	-1.97431	19204	-1.97419	0.0483607	0.214097
4731	CEACAM8_Adipose - Subcutaneous_Adipose - Visceral (Omentum)	C5	GOBP	7372	GOBP_SNRNA_TRANSCRIPTION_BY_RNA_POLYMERASE_II	GOBP_SNRNA_TRANSCRIPTION_BY_RNA_POLYMERASE_II	15	16	0.938	Down	-1.97424	19204	-1.97411	0.0483692	0.214097
4732	CEACAM8_Adipose - Subcutaneous_Adipose - Visceral (Omentum)	C5	GOBP	4391	GOBP_POSITIVE_REGULATION_OF_CALCIUM_ION_TRANSMEMBRANE_TRANSPORT	GOBP_POSITIVE_REGULATION_OF_CALCIUM_ION...(04391)	76	84	0.905	Up	1.97332	19204	1.97319	0.0484735	0.214448
4733	CEACAM8_Adipose - Subcutaneous_Adipose - Visceral (Omentum)	C5	GOBP	6513	GOBP_REGULATION_OF_PROTEIN_DEACETYLATION	GOBP_REGULATION_OF_PROTEIN_DEACETYLATION	33	35	0.943	Down	-1.97309	19204	-1.97296	0.0484999	0.214448
4734	CEACAM8_Adipose - Subcutaneous_Adipose - Visceral (Omentum)	C5	GOBP	6554	GOBP_REGULATION_OF_PROTEIN_TARGETING_TO_MEMBRANE	GOBP_REGULATION_OF_PROTEIN_TARGETING_TO_MEMBRANE	33	34	0.971	Down	-1.97294	19204	-1.97281	0.0485168	0.214448
4735	CEACAM8_Adipose - Subcutaneous_Adipose - Visceral (Omentum)	C5	GOBP	397	GOBP_ALANINE_TRANSPORT	GOBP_ALANINE_TRANSPORT	16	18	0.889	Down	-1.97275	19204	-1.97262	0.0485389	0.214448
4736	CEACAM8_Adipose - Subcutaneous_Adipose - Visceral (Omentum)	C5	GOBP	4312	GOBP_POSITIVE_REGULATION_BY_HOST_OF_VIRAL_PROCESS	GOBP_POSITIVE_REGULATION_BY_HOST_OF_VIRAL_PROCESS	21	21	1	Down	-1.97249	19204	-1.97236	0.048568	0.214477
4737	CEACAM8_Adipose - Subcutaneous_Adipose - Visceral (Omentum)	C5	GOBP	5368	GOBP_PROTEIN_LOCALIZATION_TO_MICROTUBULE_ORGANIZING_CENTER	GOBP_PROTEIN_LOCALIZATION_TO_MICROTUBULE...(05368)	35	35	1	Down	-1.97139	19204	-1.97127	0.0486933	0.21493
4738	CEACAM8_Adipose - Subcutaneous_Adipose - Visceral (Omentum)	C5	GOBP	6128	GOBP_REGULATION_OF_INTRINSIC_APOPTOTIC_SIGNALING_PATHWAY_BY_P53_CLASS_MEDIATOR	GOBP_REGULATION_OF_INTRINSIC_APOPTOTIC_SIGNALING...(06128)	33	35	0.943	Down	-1.97068	19204	-1.97055	0.0487753	0.215014
4739	CEACAM8_Adipose - Subcutaneous_Adipose - Visceral (Omentum)	C5	GOBP	3618	GOBP_NEGATIVE_REGULATION_OF_PROTEIN_LOCALIZATION_TO_CELL_PERIPHERY	GOBP_NEGATIVE_REGULATION_OF_PROTEIN_LOCALIZATION...(03618)	28	30	0.933	Down	-1.97033	19204	-1.97021	0.0488149	0.215066
4740	CEACAM8_Adipose - Subcutaneous_Adipose - Visceral (Omentum)	C5	GOBP	5759	GOBP_REGULATION_OF_CELLULAR_RESPONSE_TO_INSULIN_STIMULUS	GOBP_REGULATION_OF_CELLULAR_RESPONSE_TO_INSULIN_STIMULUS	64	72	0.889	Down	-1.96911	19204	-1.96899	0.0489544	0.215439
4741	CEACAM8_Adipose - Subcutaneous_Adipose - Visceral (Omentum)	C5	GOBP	5824	GOBP_REGULATION_OF_CHROMOSOME_SEGREGATION	GOBP_REGULATION_OF_CHROMOSOME_SEGREGATION	126	131	0.962	Down	-1.96906	19204	-1.96894	0.0489602	0.215439
4742	CEACAM8_Adipose - Subcutaneous_Adipose - Visceral (Omentum)	C5	GOBP	6013	GOBP_REGULATION_OF_GLIOGENESIS	GOBP_REGULATION_OF_GLIOGENESIS	94	110	0.855	Up	1.96885	19204	1.96872	0.0489848	0.215439
4743	CEACAM8_Adipose - Subcutaneous_Adipose - Visceral (Omentum)	C5	GOBP	7334	GOBP_SKELETAL_MUSCLE_THIN_FILAMENT_ASSEMBLY	GOBP_SKELETAL_MUSCLE_THIN_FILAMENT_ASSEMBLY	6	7	0.857	Down	-1.96822	19204	-1.9681	0.049057	0.215563
4744	CEACAM8_Adipose - Subcutaneous_Adipose - Visceral (Omentum)	C5	GOBP	2475	GOBP_LIGAND_GATED_ION_CHANNEL_SIGNALING_PATHWAY	GOBP_LIGAND_GATED_ION_CHANNEL_SIGNALING_PATHWAY	31	33	0.939	Up	1.96816	19204	1.96804	0.0490639	0.215563
4745	CEACAM8_Adipose - Subcutaneous_Adipose - Visceral (Omentum)	C5	GOBP	1076	GOBP_CELL_PROLIFERATION_INVOLVED_IN_METANEPHROS_DEVELOPMENT	GOBP_CELL_PROLIFERATION_INVOLVED_IN_METANEPHROS_DEVELOPMENT	9	10	0.9	Up	1.96725	19204	1.96712	0.0491692	0.215926
4746	CEACAM8_Adipose - Subcutaneous_Adipose - Visceral (Omentum)	C5	GOBP	5733	GOBP_REGULATION_OF_CARTILAGE_DEVELOPMENT	GOBP_REGULATION_OF_CARTILAGE_DEVELOPMENT	65	71	0.915	Up	1.96669	19204	1.96657	0.0492328	0.216051
4747	CEACAM8_Adipose - Subcutaneous_Adipose - Visceral (Omentum)	C5	GOBP	1679	GOBP_EPITHELIAL_MESENCHYMAL_CELL_SIGNALING	GOBP_EPITHELIAL_MESENCHYMAL_CELL_SIGNALING	5	6	0.833	Up	1.96604	19204	1.96591	0.0493086	0.216194
4748	CEACAM8_Adipose - Subcutaneous_Adipose - Visceral (Omentum)	C5	GOBP	2421	GOBP_LACTATE_METABOLIC_PROCESS	GOBP_LACTATE_METABOLIC_PROCESS	17	18	0.944	Down	-1.96593	19204	-1.9658	0.0493213	0.216194
4749	CEACAM8_Adipose - Subcutaneous_Adipose - Visceral (Omentum)	C5	GOBP	5901	GOBP_REGULATION_OF_DNA_TEMPLATED_DNA_REPLICATION	GOBP_REGULATION_OF_DNA_TEMPLATED_DNA_REPLICATION	45	47	0.957	Down	-1.96475	19204	-1.96463	0.049457	0.216649
4750	CEACAM8_Adipose - Subcutaneous_Adipose - Visceral (Omentum)	C5	GOBP	3896	GOBP_NEUTROPHIL_CHEMOTAXIS	GOBP_NEUTROPHIL_CHEMOTAXIS	90	106	0.849	Up	1.96463	19204	1.96451	0.049471	0.216649
4751	CEACAM8_Adipose - Subcutaneous_Adipose - Visceral (Omentum)	C5	GOBP	7432	GOBP_SPINDLE_ORGANIZATION	GOBP_SPINDLE_ORGANIZATION	204	218	0.936	Down	-1.96438	19204	-1.96426	0.0494999	0.216676
4752	CEACAM8_Adipose - Subcutaneous_Adipose - Visceral (Omentum)	C5	GOBP	2974	GOBP_MRNA_3_END_PROCESSING_BY_STEM_LOOP_BINDING_AND_CLEAVAGE	GOBP_MRNA_3_END_PROCESSING_BY_STEM_LOOP_BINDING_AND_CLEAVAGE	6	6	1	Down	-1.96293	19204	-1.9628	0.049669	0.217316
4753	CEACAM8_Adipose - Subcutaneous_Adipose - Visceral (Omentum)	C5	GOBP	3675	GOBP_NEGATIVE_REGULATION_OF_SEQUESTERING_OF_TRIGLYCERIDE	GOBP_NEGATIVE_REGULATION_OF_SEQUESTERING_OF_TRIGLYCERIDE	6	6	1	Down	-1.96234	19204	-1.96222	0.0497371	0.217342
4754	CEACAM8_Adipose - Subcutaneous_Adipose - Visceral (Omentum)	C5	GOBP	372	GOBP_ADENYLATE_CYCLASE_INHIBITING_G_PROTEIN_COUPLED_GLUTAMATE_RECEPTOR_SIGNALING_PATHWAY	GOBP_ADENYLATE_CYCLASE_INHIBITING_G_PROTEIN...(00372)	7	9	0.778	Up	1.96229	19204	1.96216	0.0497437	0.217342
4755	CEACAM8_Adipose - Subcutaneous_Adipose - Visceral (Omentum)	C5	GOBP	6240	GOBP_REGULATION_OF_MEMBRANE_TUBULATION	GOBP_REGULATION_OF_MEMBRANE_TUBULATION	5	5	1	Down	-1.96125	19204	-1.96113	0.0498642	0.217769
4756	CEACAM8_Adipose - Subcutaneous_Adipose - Visceral (Omentum)	C5	GOBP	2426	GOBP_LAMELLIPODIUM_ORGANIZATION	GOBP_LAMELLIPODIUM_ORGANIZATION	85	91	0.934	Down	-1.96094	19204	-1.96081	0.0499008	0.217828
4757	CEACAM8_Adipose - Subcutaneous_Adipose - Visceral (Omentum)	C5	GOBP	2757	GOBP_MESENCHYMAL_TO_EPITHELIAL_TRANSITION	GOBP_MESENCHYMAL_TO_EPITHELIAL_TRANSITION	17	19	0.895	Up	1.95944	19204	1.95932	0.0500754	0.21849
4758	CEACAM8_Adipose - Subcutaneous_Adipose - Visceral (Omentum)	C5	GOBP	4801	GOBP_POSITIVE_REGULATION_OF_MITOPHAGY_IN_RESPONSE_TO_MITOCHONDRIAL_DEPOLARIZATION	GOBP_POSITIVE_REGULATION_OF_MITOPHAGY_IN_RESPONSE...(04801)	10	10	1	Down	-1.95827	19204	-1.95814	0.050213	0.21899
4759	CEACAM8_Adipose - Subcutaneous_Adipose - Visceral (Omentum)	C5	GOBP	2152	GOBP_HISTAMINE_SECRETION	GOBP_HISTAMINE_SECRETION	12	14	0.857	Down	-1.95747	19204	-1.95734	0.050307	0.219195
4760	CEACAM8_Adipose - Subcutaneous_Adipose - Visceral (Omentum)	C5	GOBP	3048	GOBP_MYOBLAST_FUSION	GOBP_MYOBLAST_FUSION	44	49	0.898	Up	1.95728	19204	1.95715	0.0503294	0.219195
4761	CEACAM8_Adipose - Subcutaneous_Adipose - Visceral (Omentum)	C5	GOBP	5717	GOBP_REGULATION_OF_CARBOHYDRATE_METABOLIC_PROCESS	GOBP_REGULATION_OF_CARBOHYDRATE_METABOLIC_PROCESS	174	188	0.926	Down	-1.95658	19204	-1.95646	0.0504109	0.219195
4762	CEACAM8_Adipose - Subcutaneous_Adipose - Visceral (Omentum)	C5	GOBP	4232	GOBP_PHOSPHOLIPID_METABOLIC_PROCESS	GOBP_PHOSPHOLIPID_METABOLIC_PROCESS	346	376	0.92	Down	-1.95616	19204	-1.95604	0.0504604	0.219195
4763	CEACAM8_Adipose - Subcutaneous_Adipose - Visceral (Omentum)	C5	GOBP	1029	GOBP_CELL_COMMUNICATION_BY_ELECTRICAL_COUPLING	GOBP_CELL_COMMUNICATION_BY_ELECTRICAL_COUPLING	33	34	0.971	Down	-1.95554	19204	-1.95542	0.0505338	0.21928
4764	CEACAM8_Adipose - Subcutaneous_Adipose - Visceral (Omentum)	C5	GOBP	5780	GOBP_REGULATION_OF_CELL_CYCLE_PHASE_TRANSITION	GOBP_REGULATION_OF_CELL_CYCLE_PHASE_TRANSITION	405	456	0.888	Down	-1.9553	19204	-1.95517	0.0505624	0.219304
4765	CEACAM8_Adipose - Subcutaneous_Adipose - Visceral (Omentum)	C5	GOBP	5280	GOBP_PROTEIN_DEACETYLATION	GOBP_PROTEIN_DEACETYLATION	56	58	0.966	Down	-1.95469	19204	-1.95457	0.0506339	0.219439
4766	CEACAM8_Adipose - Subcutaneous_Adipose - Visceral (Omentum)	C5	GOBP	6342	GOBP_REGULATION_OF_NATURAL_KILLER_CELL_DIFFERENTIATION	GOBP_REGULATION_OF_NATURAL_KILLER_CELL...(06342)	11	13	0.846	Up	1.95458	19204	1.95445	0.0506474	0.219439
4767	CEACAM8_Adipose - Subcutaneous_Adipose - Visceral (Omentum)	C5	GOBP	1965	GOBP_GLOMERULUS_MORPHOGENESIS	GOBP_GLOMERULUS_MORPHOGENESIS	9	9	1	Up	1.9544	19204	1.95428	0.0506679	0.219439
4768	CEACAM8_Adipose - Subcutaneous_Adipose - Visceral (Omentum)	C5	GOBP	6751	GOBP_REGULATION_OF_TRANSCRIPTION_FROM_RNA_POLYMERASE_II_PROMOTER_IN_RESPONSE_TO_STRESS	GOBP_REGULATION_OF_TRANSCRIPTION_FROM_RNA...(06751)	33	33	1	Down	-1.95223	19204	-1.9521	0.0509258	0.220109
4769	CEACAM8_Adipose - Subcutaneous_Adipose - Visceral (Omentum)	C5	GOBP	4468	GOBP_POSITIVE_REGULATION_OF_CHEMOKINE_PRODUCTION	GOBP_POSITIVE_REGULATION_OF_CHEMOKINE_PRODUCTION	66	72	0.917	Up	1.95123	19204	1.95111	0.0510441	0.220386
4770	CEACAM8_Adipose - Subcutaneous_Adipose - Visceral (Omentum)	C5	GOBP	6447	GOBP_REGULATION_OF_PHOSPHOLIPASE_ACTIVITY	GOBP_REGULATION_OF_PHOSPHOLIPASE_ACTIVITY	56	60	0.933	Up	1.9506	19204	1.95048	0.0511194	0.220538
4771	CEACAM8_Adipose - Subcutaneous_Adipose - Visceral (Omentum)	C5	GOBP	4059	GOBP_ORGANIC_CYCLIC_COMPOUND_CATABOLIC_PROCESS	GOBP_ORGANIC_CYCLIC_COMPOUND_CATABOLIC_PROCESS	486	592	0.821	Down	-1.95041	19204	-1.95029	0.0511419	0.220538
4772	CEACAM8_Adipose - Subcutaneous_Adipose - Visceral (Omentum)	C5	GOBP	5069	GOBP_POSITIVE_REGULATION_OF_SYNAPTIC_TRANSMISSION	GOBP_POSITIVE_REGULATION_OF_SYNAPTIC_TRANSMISSION	145	174	0.833	Up	1.94996	19204	1.94984	0.0511955	0.220538
4773	CEACAM8_Adipose - Subcutaneous_Adipose - Visceral (Omentum)	C5	GOBP	2857	GOBP_MITOCHONDRIAL_ELECTRON_TRANSPORT_UBIQUINOL_TO_CYTOCHROME_C	GOBP_MITOCHONDRIAL_ELECTRON_TRANSPORT_UBIQUINOL_TO_CYTOCHROME_C	14	14	1	Down	-1.94973	19204	-1.9496	0.0512234	0.220558
4774	CEACAM8_Adipose - Subcutaneous_Adipose - Visceral (Omentum)	C5	GOBP	3081	GOBP_NCRNA_TRANSCRIPTION	GOBP_NCRNA_TRANSCRIPTION	132	136	0.971	Down	-1.9493	19204	-1.94918	0.0512736	0.220674
4775	CEACAM8_Adipose - Subcutaneous_Adipose - Visceral (Omentum)	C5	GOBP	6067	GOBP_REGULATION_OF_HEPATOCYTE_PROLIFERATION	GOBP_REGULATION_OF_HEPATOCYTE_PROLIFERATION	15	16	0.938	Up	1.94884	19204	1.94872	0.0513288	0.220811
4776	CEACAM8_Adipose - Subcutaneous_Adipose - Visceral (Omentum)	C5	GOBP	1346	GOBP_DENDRITE_SELF_AVOIDANCE	GOBP_DENDRITE_SELF_AVOIDANCE	12	14	0.857	Up	1.94715	19204	1.94703	0.0515311	0.221381
4777	CEACAM8_Adipose - Subcutaneous_Adipose - Visceral (Omentum)	C5	GOBP	4337	GOBP_POSITIVE_REGULATION_OF_AMPA_RECEPTOR_ACTIVITY	GOBP_POSITIVE_REGULATION_OF_AMPA_RECEPTOR_ACTIVITY	5	5	1	Up	1.94687	19204	1.94675	0.0515643	0.221423
4778	CEACAM8_Adipose - Subcutaneous_Adipose - Visceral (Omentum)	C5	GOBP	7542	GOBP_S_ADENOSYLMETHIONINE_CYCLE	GOBP_S_ADENOSYLMETHIONINE_CYCLE	7	7	1	Down	-1.9443	19204	-1.94417	0.0518745	0.222554
4779	CEACAM8_Adipose - Subcutaneous_Adipose - Visceral (Omentum)	C5	GOBP	7704	GOBP_TRNA_TRANSCRIPTION	GOBP_TRNA_TRANSCRIPTION	11	11	1	Down	-1.94387	19204	-1.94375	0.0519261	0.22258
4780	CEACAM8_Adipose - Subcutaneous_Adipose - Visceral (Omentum)	C5	GOBP	4229	GOBP_PHOSPHOLIPID_DEPHOSPHORYLATION	GOBP_PHOSPHOLIPID_DEPHOSPHORYLATION	39	41	0.951	Down	-1.94386	19204	-1.94373	0.0519275	0.22258
4781	CEACAM8_Adipose - Subcutaneous_Adipose - Visceral (Omentum)	C5	GOBP	4444	GOBP_POSITIVE_REGULATION_OF_CELL_GROWTH	GOBP_POSITIVE_REGULATION_OF_CELL_GROWTH	151	163	0.926	Down	-1.94229	19204	-1.94217	0.0521168	0.22319
4782	CEACAM8_Adipose - Subcutaneous_Adipose - Visceral (Omentum)	C5	GOBP	2165	GOBP_HISTONE_MRNA_CATABOLIC_PROCESS	GOBP_HISTONE_MRNA_CATABOLIC_PROCESS	15	15	1	Down	-1.94186	19204	-1.94174	0.0521687	0.223311
4783	CEACAM8_Adipose - Subcutaneous_Adipose - Visceral (Omentum)	C5	GOBP	3229	GOBP_NEGATIVE_REGULATION_OF_CHEMOTAXIS	GOBP_NEGATIVE_REGULATION_OF_CHEMOTAXIS	59	70	0.843	Up	1.94119	19204	1.94107	0.0522495	0.223463
4784	CEACAM8_Adipose - Subcutaneous_Adipose - Visceral (Omentum)	C5	GOBP	6701	GOBP_REGULATION_OF_SYNAPTIC_TRANSMISSION_GLUTAMATERGIC	GOBP_REGULATION_OF_SYNAPTIC_TRANSMISSION_GLUTAMATERGIC	71	79	0.899	Up	1.94118	19204	1.94106	0.0522513	0.223463
4785	CEACAM8_Adipose - Subcutaneous_Adipose - Visceral (Omentum)	C5	GOBP	2661	GOBP_MANNOSYLATION	GOBP_MANNOSYLATION	23	23	1	Down	-1.94084	19204	-1.94072	0.0522925	0.223501
4786	CEACAM8_Adipose - Subcutaneous_Adipose - Visceral (Omentum)	C5	GOBP	6075	GOBP_REGULATION_OF_HISTAMINE_SECRETION_BY_MAST_CELL	GOBP_REGULATION_OF_HISTAMINE_SECRETION_BY_MAST_CELL	6	7	0.857	Down	-1.94071	19204	-1.94059	0.0523085	0.223501
4787	CEACAM8_Adipose - Subcutaneous_Adipose - Visceral (Omentum)	C5	GOBP	412	GOBP_ALPHA_BETA_T_CELL_DIFFERENTIATION	GOBP_ALPHA_BETA_T_CELL_DIFFERENTIATION	112	124	0.903	Up	1.9404	19204	1.94028	0.0523452	0.223501
4788	CEACAM8_Adipose - Subcutaneous_Adipose - Visceral (Omentum)	C5	GOBP	7837	GOBP_VENTRAL_MIDLINE_DEVELOPMENT	GOBP_VENTRAL_MIDLINE_DEVELOPMENT	5	6	0.833	Up	1.94027	19204	1.94015	0.052362	0.223501
4789	CEACAM8_Adipose - Subcutaneous_Adipose - Visceral (Omentum)	C5	GOBP	6517	GOBP_REGULATION_OF_PROTEIN_EXIT_FROM_ENDOPLASMIC_RETICULUM	GOBP_REGULATION_OF_PROTEIN_EXIT_FROM_ENDOPLASMIC_RETICULUM	24	26	0.923	Down	-1.93918	19204	-1.93906	0.0524935	0.223894
4790	CEACAM8_Adipose - Subcutaneous_Adipose - Visceral (Omentum)	C5	GOBP	6691	GOBP_REGULATION_OF_SYNAPSE_ASSEMBLY	GOBP_REGULATION_OF_SYNAPSE_ASSEMBLY	98	114	0.86	Up	1.93882	19204	1.9387	0.0525383	0.223984
4791	CEACAM8_Adipose - Subcutaneous_Adipose - Visceral (Omentum)	C5	GOBP	382	GOBP_ADIPOSE_TISSUE_DEVELOPMENT	GOBP_ADIPOSE_TISSUE_DEVELOPMENT	54	58	0.931	Down	-1.93856	19204	-1.93844	0.0525696	0.223999
4792	CEACAM8_Adipose - Subcutaneous_Adipose - Visceral (Omentum)	C5	GOBP	3108	GOBP_NEGATIVE_REGULATION_OF_AMINE_TRANSPORT	GOBP_NEGATIVE_REGULATION_OF_AMINE_TRANSPORT	24	28	0.857	Up	1.9384	19204	1.93828	0.0525889	0.223999
4793	CEACAM8_Adipose - Subcutaneous_Adipose - Visceral (Omentum)	C5	GOBP	2681	GOBP_MATURE_B_CELL_DIFFERENTIATION	GOBP_MATURE_B_CELL_DIFFERENTIATION	32	38	0.842	Up	1.9382	19204	1.93808	0.0526131	0.224001
4794	CEACAM8_Adipose - Subcutaneous_Adipose - Visceral (Omentum)	C5	GOBP	6531	GOBP_REGULATION_OF_PROTEIN_LOCALIZATION_TO_CENTROSOME	GOBP_REGULATION_OF_PROTEIN_LOCALIZATION_TO_CENTROSOME	12	12	1	Down	-1.9379	19204	-1.93778	0.0526497	0.224056
4795	CEACAM8_Adipose - Subcutaneous_Adipose - Visceral (Omentum)	C5	GOBP	7003	GOBP_RESPONSE_TO_INTERLEUKIN_7	GOBP_RESPONSE_TO_INTERLEUKIN_7	14	14	1	Down	-1.93489	19204	-1.93477	0.0530182	0.225502
4796	CEACAM8_Adipose - Subcutaneous_Adipose - Visceral (Omentum)	C5	GOBP	1529	GOBP_DUMP_CATABOLIC_PROCESS	GOBP_DUMP_CATABOLIC_PROCESS	6	6	1	Up	1.93474	19204	1.93462	0.0530369	0.225502
4797	CEACAM8_Adipose - Subcutaneous_Adipose - Visceral (Omentum)	C5	GOBP	793	GOBP_CARDIAC_MUSCLE_CONTRACTION	GOBP_CARDIAC_MUSCLE_CONTRACTION	129	139	0.928	Down	-1.9327	19204	-1.93258	0.0532875	0.226453
4798	CEACAM8_Adipose - Subcutaneous_Adipose - Visceral (Omentum)	C5	GOBP	1477	GOBP_DNA_LIGATION_INVOLVED_IN_DNA_REPAIR	GOBP_DNA_LIGATION_INVOLVED_IN_DNA_REPAIR	5	5	1	Down	-1.93253	19204	-1.93241	0.0533083	0.226453
4799	CEACAM8_Adipose - Subcutaneous_Adipose - Visceral (Omentum)	C5	GOBP	4107	GOBP_O_GLYCAN_PROCESSING	GOBP_O_GLYCAN_PROCESSING	39	43	0.907	Down	-1.93216	19204	-1.93204	0.0533548	0.226549
4800	CEACAM8_Adipose - Subcutaneous_Adipose - Visceral (Omentum)	C5	GOBP	7671	GOBP_TRANSMISSION_OF_NERVE_IMPULSE	GOBP_TRANSMISSION_OF_NERVE_IMPULSE	55	69	0.797	Up	1.9299	19204	1.92978	0.0536335	0.227288
4801	CEACAM8_Adipose - Subcutaneous_Adipose - Visceral (Omentum)	C5	GOBP	1858	GOBP_FOLIC_ACID_METABOLIC_PROCESS	GOBP_FOLIC_ACID_METABOLIC_PROCESS	15	16	0.938	Down	-1.92984	19204	-1.92972	0.0536413	0.227288
4802	CEACAM8_Adipose - Subcutaneous_Adipose - Visceral (Omentum)	C5	GOBP	6163	GOBP_REGULATION_OF_LEUKOCYTE_MIGRATION	GOBP_REGULATION_OF_LEUKOCYTE_MIGRATION	210	230	0.913	Up	1.92978	19204	1.92966	0.0536487	0.227288
4803	CEACAM8_Adipose - Subcutaneous_Adipose - Visceral (Omentum)	C5	GOBP	6340	GOBP_REGULATION_OF_NATURAL_KILLER_CELL_ACTIVATION	GOBP_REGULATION_OF_NATURAL_KILLER_CELL_ACTIVATION	37	43	0.86	Up	1.92817	19204	1.92805	0.0538485	0.22783
4804	CEACAM8_Adipose - Subcutaneous_Adipose - Visceral (Omentum)	C5	GOBP	3636	GOBP_NEGATIVE_REGULATION_OF_PROTEOLYSIS	GOBP_NEGATIVE_REGULATION_OF_PROTEOLYSIS	188	235	0.8	Down	-1.92783	19204	-1.92772	0.0538905	0.22783
4805	CEACAM8_Adipose - Subcutaneous_Adipose - Visceral (Omentum)	C5	GOBP	2065	GOBP_GROWTH_HORMONE_RECEPTOR_SIGNALING_PATHWAY_VIA_JAK_STAT	GOBP_GROWTH_HORMONE_RECEPTOR_SIGNALING_PATHWAY_VIA_JAK_STAT	10	10	1	Down	-1.92777	19204	-1.92765	0.0538981	0.22783
4806	CEACAM8_Adipose - Subcutaneous_Adipose - Visceral (Omentum)	C5	GOBP	7041	GOBP_RESPONSE_TO_MUSCLE_STRETCH	GOBP_RESPONSE_TO_MUSCLE_STRETCH	25	25	1	Down	-1.92759	19204	-1.92747	0.0539205	0.22783
4807	CEACAM8_Adipose - Subcutaneous_Adipose - Visceral (Omentum)	C5	GOBP	7851	GOBP_VERY_LONG_CHAIN_FATTY_ACID_CATABOLIC_PROCESS	GOBP_VERY_LONG_CHAIN_FATTY_ACID_CATABOLIC_PROCESS	6	7	0.857	Down	-1.92556	19204	-1.92544	0.0541745	0.228699
4808	CEACAM8_Adipose - Subcutaneous_Adipose - Visceral (Omentum)	C5	GOBP	5743	GOBP_REGULATION_OF_CD4_POSITIVE_CD25_POSITIVE_ALPHA_BETA_REGULATORY_T_CELL_DIFFERENTIATION	GOBP_REGULATION_OF_CD4_POSITIVE_CD25_POSITIVE...(05743)	6	7	0.857	Up	1.92496	19204	1.92484	0.0542494	0.228914
4809	CEACAM8_Adipose - Subcutaneous_Adipose - Visceral (Omentum)	C5	GOBP	2784	GOBP_METANEPHRIC_NEPHRON_MORPHOGENESIS	GOBP_METANEPHRIC_NEPHRON_MORPHOGENESIS	22	24	0.917	Up	1.92424	19204	1.92413	0.0543388	0.229087
4810	CEACAM8_Adipose - Subcutaneous_Adipose - Visceral (Omentum)	C5	GOBP	4579	GOBP_POSITIVE_REGULATION_OF_ER_ASSOCIATED_UBIQUITIN_DEPENDENT_PROTEIN_CATABOLIC_PROCESS	GOBP_POSITIVE_REGULATION_OF_ER_ASSOCIATED...(04579)	7	7	1	Down	-1.92344	19204	-1.92332	0.05444	0.229286
4811	CEACAM8_Adipose - Subcutaneous_Adipose - Visceral (Omentum)	C5	GOBP	1202	GOBP_CLATHRIN_DEPENDENT_ENDOCYTOSIS	GOBP_CLATHRIN_DEPENDENT_ENDOCYTOSIS	47	48	0.979	Down	-1.9234	19204	-1.92328	0.0544443	0.229286
4812	CEACAM8_Adipose - Subcutaneous_Adipose - Visceral (Omentum)	C5	GOBP	7746	GOBP_T_CELL_DIFFERENTIATION_INVOLVED_IN_IMMUNE_RESPONSE	GOBP_T_CELL_DIFFERENTIATION_INVOLVED_IN_IMMUNE_RESPONSE	75	84	0.893	Up	1.92329	19204	1.92317	0.0544584	0.229286
4813	CEACAM8_Adipose - Subcutaneous_Adipose - Visceral (Omentum)	C5	GOBP	2462	GOBP_LEUKOCYTE_MIGRATION	GOBP_LEUKOCYTE_MIGRATION	352	396	0.889	Up	1.92226	19204	1.92214	0.0545878	0.229525
4814	CEACAM8_Adipose - Subcutaneous_Adipose - Visceral (Omentum)	C5	GOBP	1465	GOBP_DNA_CYTOSINE_DEAMINATION	GOBP_DNA_CYTOSINE_DEAMINATION	9	9	1	Up	1.92175	19204	1.92163	0.0546518	0.229653
4815	CEACAM8_Adipose - Subcutaneous_Adipose - Visceral (Omentum)	C5	GOBP	6518	GOBP_REGULATION_OF_PROTEIN_EXPORT_FROM_NUCLEUS	GOBP_REGULATION_OF_PROTEIN_EXPORT_FROM_NUCLEUS	34	34	1	Down	-1.92159	19204	-1.92147	0.0546719	0.229653
4816	CEACAM8_Adipose - Subcutaneous_Adipose - Visceral (Omentum)	C5	GOBP	5953	GOBP_REGULATION_OF_ESTABLISHMENT_OF_PROTEIN_LOCALIZATION	GOBP_REGULATION_OF_ESTABLISHMENT_OF_PROTEIN_LOCALIZATION	483	533	0.906	Down	-1.92127	19204	-1.92116	0.054712	0.229653
4817	CEACAM8_Adipose - Subcutaneous_Adipose - Visceral (Omentum)	C5	GOBP	4255	GOBP_PIGMENT_METABOLIC_PROCESS	GOBP_PIGMENT_METABOLIC_PROCESS	67	81	0.827	Down	-1.92125	19204	-1.92113	0.0547149	0.229653
4818	CEACAM8_Adipose - Subcutaneous_Adipose - Visceral (Omentum)	C5	GOBP	4585	GOBP_POSITIVE_REGULATION_OF_EXOCYTOSIS	GOBP_POSITIVE_REGULATION_OF_EXOCYTOSIS	72	78	0.923	Down	-1.92033	19204	-1.92022	0.0548307	0.229987
4819	CEACAM8_Adipose - Subcutaneous_Adipose - Visceral (Omentum)	C5	GOBP	1203	GOBP_CLEARANCE_OF_FOREIGN_INTRACELLULAR_NUCLEIC_ACIDS	GOBP_CLEARANCE_OF_FOREIGN_INTRACELLULAR_NUCLEIC_ACIDS	6	6	1	Up	1.92024	19204	1.92012	0.054843	0.229987
4820	CEACAM8_Adipose - Subcutaneous_Adipose - Visceral (Omentum)	C5	GOBP	5924	GOBP_REGULATION_OF_ENDOPLASMIC_RETICULUM_TUBULAR_NETWORK_ORGANIZATION	GOBP_REGULATION_OF_ENDOPLASMIC_RETICULUM_TUBULAR...(05924)	6	6	1	Down	-1.91894	19204	-1.91883	0.0550065	0.23057
4821	CEACAM8_Adipose - Subcutaneous_Adipose - Visceral (Omentum)	C5	GOBP	2611	GOBP_MACROPHAGE_PROLIFERATION	GOBP_MACROPHAGE_PROLIFERATION	10	13	0.769	Up	1.91814	19204	1.91802	0.0551085	0.230896
4822	CEACAM8_Adipose - Subcutaneous_Adipose - Visceral (Omentum)	C5	GOBP	6537	GOBP_REGULATION_OF_PROTEIN_LOCALIZATION_TO_MEMBRANE	GOBP_REGULATION_OF_PROTEIN_LOCALIZATION_TO_MEMBRANE	172	182	0.945	Down	-1.91614	19204	-1.91603	0.0553619	0.231835
4823	CEACAM8_Adipose - Subcutaneous_Adipose - Visceral (Omentum)	C5	GOBP	4410	GOBP_POSITIVE_REGULATION_OF_CATECHOLAMINE_METABOLIC_PROCESS	GOBP_POSITIVE_REGULATION_OF_CATECHOLAMINE...(04410)	6	6	1	Down	-1.91583	19204	-1.91571	0.0554017	0.231835
4824	CEACAM8_Adipose - Subcutaneous_Adipose - Visceral (Omentum)	C5	GOBP	4343	GOBP_POSITIVE_REGULATION_OF_ANOIKIS	GOBP_POSITIVE_REGULATION_OF_ANOIKIS	5	6	0.833	Down	-1.9158	19204	-1.91568	0.0554058	0.231835
4825	CEACAM8_Adipose - Subcutaneous_Adipose - Visceral (Omentum)	C5	GOBP	318	GOBP_ACTIN_FILAMENT_BASED_MOVEMENT	GOBP_ACTIN_FILAMENT_BASED_MOVEMENT	125	133	0.94	Down	-1.9145	19204	-1.91439	0.0555706	0.232069
4826	CEACAM8_Adipose - Subcutaneous_Adipose - Visceral (Omentum)	C5	GOBP	6308	GOBP_REGULATION_OF_MORPHOGENESIS_OF_A_BRANCHING_STRUCTURE	GOBP_REGULATION_OF_MORPHOGENESIS_OF_A_BRANCHING_STRUCTURE	47	52	0.904	Up	1.9144	19204	1.91429	0.0555834	0.232069
4827	CEACAM8_Adipose - Subcutaneous_Adipose - Visceral (Omentum)	C5	GOBP	935	GOBP_CELLULAR_RESPONSE_TO_IRON_ION	GOBP_CELLULAR_RESPONSE_TO_IRON_ION	9	9	1	Up	1.91421	19204	1.91409	0.0556084	0.232069
4828	CEACAM8_Adipose - Subcutaneous_Adipose - Visceral (Omentum)	C5	GOBP	2528	GOBP_LONG_TERM_SYNAPTIC_POTENTIATION	GOBP_LONG_TERM_SYNAPTIC_POTENTIATION	84	106	0.792	Up	1.91287	19204	1.91275	0.0557798	0.232681
4829	CEACAM8_Adipose - Subcutaneous_Adipose - Visceral (Omentum)	C5	GOBP	1700	GOBP_ERROR_FREE_TRANSLESION_SYNTHESIS	GOBP_ERROR_FREE_TRANSLESION_SYNTHESIS	5	5	1	Down	-1.91247	19204	-1.91235	0.0558312	0.232691
4830	CEACAM8_Adipose - Subcutaneous_Adipose - Visceral (Omentum)	C5	GOBP	1517	GOBP_DOSAGE_COMPENSATION	GOBP_DOSAGE_COMPENSATION	31	33	0.939	Down	-1.9096	19204	-1.90948	0.0561999	0.233817
4831	CEACAM8_Adipose - Subcutaneous_Adipose - Visceral (Omentum)	C5	GOBP	7705	GOBP_TRNA_TRANSPORT	GOBP_TRNA_TRANSPORT	6	6	1	Down	-1.90787	19204	-1.90775	0.0564234	0.234543
4832	CEACAM8_Adipose - Subcutaneous_Adipose - Visceral (Omentum)	C5	GOBP	6953	GOBP_RESPONSE_TO_EXTRACELLULAR_STIMULUS	GOBP_RESPONSE_TO_EXTRACELLULAR_STIMULUS	457	524	0.872	Down	-1.90771	19204	-1.90759	0.0564437	0.234543
4833	CEACAM8_Adipose - Subcutaneous_Adipose - Visceral (Omentum)	C5	GOBP	1883	GOBP_FRUCTOSE_1_6_BISPHOSPHATE_METABOLIC_PROCESS	GOBP_FRUCTOSE_1_6_BISPHOSPHATE_METABOLIC_PROCESS	8	9	0.889	Down	-1.9073	19204	-1.90719	0.0564961	0.234543
4834	CEACAM8_Adipose - Subcutaneous_Adipose - Visceral (Omentum)	C5	GOBP	3946	GOBP_NUCLEAR_RNA_SURVEILLANCE	GOBP_NUCLEAR_RNA_SURVEILLANCE	14	14	1	Down	-1.90641	19204	-1.90629	0.0566125	0.234916
4835	CEACAM8_Adipose - Subcutaneous_Adipose - Visceral (Omentum)	C5	GOBP	5592	GOBP_REGULATION_OF_ACTION_POTENTIAL	GOBP_REGULATION_OF_ACTION_POTENTIAL	52	59	0.881	Down	-1.90519	19204	-1.90507	0.0567707	0.235366
4836	CEACAM8_Adipose - Subcutaneous_Adipose - Visceral (Omentum)	C5	GOBP	5591	GOBP_REGULATION_OF_ACTIN_NUCLEATION	GOBP_REGULATION_OF_ACTIN_NUCLEATION	40	40	1	Down	-1.90344	19204	-1.90332	0.0569987	0.236208
4837	CEACAM8_Adipose - Subcutaneous_Adipose - Visceral (Omentum)	C5	GOBP	5919	GOBP_REGULATION_OF_ENDOCYTIC_RECYCLING	GOBP_REGULATION_OF_ENDOCYTIC_RECYCLING	20	21	0.952	Down	-1.90281	19204	-1.9027	0.0570801	0.236443
4838	CEACAM8_Adipose - Subcutaneous_Adipose - Visceral (Omentum)	C5	GOBP	1502	GOBP_DNA_UNWINDING_INVOLVED_IN_DNA_REPLICATION	GOBP_DNA_UNWINDING_INVOLVED_IN_DNA_REPLICATION	21	21	1	Down	-1.90174	19204	-1.90163	0.05722	0.236919
4839	CEACAM8_Adipose - Subcutaneous_Adipose - Visceral (Omentum)	C5	GOBP	3802	GOBP_NEGATIVE_T_CELL_SELECTION	GOBP_NEGATIVE_T_CELL_SELECTION	12	13	0.923	Up	1.9014	19204	1.90129	0.0572643	0.236999
4840	CEACAM8_Adipose - Subcutaneous_Adipose - Visceral (Omentum)	C5	GOBP	576	GOBP_ATP_TRANSPORT	GOBP_ATP_TRANSPORT	16	19	0.842	Down	-1.90102	19204	-1.9009	0.0573148	0.237104
4841	CEACAM8_Adipose - Subcutaneous_Adipose - Visceral (Omentum)	C5	GOBP	5350	GOBP_PROTEIN_LOCALIZATION_TO_CHROMOSOME_CENTROMERIC_REGION	GOBP_PROTEIN_LOCALIZATION_TO_CHROMOSOME...(05350)	28	40	0.7	Down	-1.90041	19204	-1.9003	0.0573943	0.237329
4842	CEACAM8_Adipose - Subcutaneous_Adipose - Visceral (Omentum)	C5	GOBP	7156	GOBP_RHOMBOMERE_DEVELOPMENT	GOBP_RHOMBOMERE_DEVELOPMENT	6	8	0.75	Up	1.89844	19204	1.89833	0.0576532	0.237985
4843	CEACAM8_Adipose - Subcutaneous_Adipose - Visceral (Omentum)	C5	GOBP	7273	GOBP_SENSORY_PERCEPTION_OF_TEMPERATURE_STIMULUS	GOBP_SENSORY_PERCEPTION_OF_TEMPERATURE_STIMULUS	22	27	0.815	Up	1.89741	19204	1.89729	0.057789	0.238235
4844	CEACAM8_Adipose - Subcutaneous_Adipose - Visceral (Omentum)	C5	GOBP	4619	GOBP_POSITIVE_REGULATION_OF_GLIAL_CELL_MIGRATION	GOBP_POSITIVE_REGULATION_OF_GLIAL_CELL_MIGRATION	11	13	0.846	Up	1.89702	19204	1.8969	0.0578406	0.23824
4845	CEACAM8_Adipose - Subcutaneous_Adipose - Visceral (Omentum)	C5	GOBP	7858	GOBP_VESICLE_CYTOSKELETAL_TRAFFICKING	GOBP_VESICLE_CYTOSKELETAL_TRAFFICKING	71	72	0.986	Down	-1.89694	19204	-1.89683	0.0578508	0.23824
4846	CEACAM8_Adipose - Subcutaneous_Adipose - Visceral (Omentum)	C5	GOBP	1133	GOBP_CHAPERONE_COFACTOR_DEPENDENT_PROTEIN_REFOLDING	GOBP_CHAPERONE_COFACTOR_DEPENDENT_PROTEIN_REFOLDING	32	32	1	Down	-1.89545	19204	-1.89534	0.0580474	0.238725
4847	CEACAM8_Adipose - Subcutaneous_Adipose - Visceral (Omentum)	C5	GOBP	5341	GOBP_PROTEIN_LOCALIZATION_TO_CELL_CELL_JUNCTION	GOBP_PROTEIN_LOCALIZATION_TO_CELL_CELL_JUNCTION	21	22	0.955	Down	-1.89408	19204	-1.89397	0.0582292	0.239091
4848	CEACAM8_Adipose - Subcutaneous_Adipose - Visceral (Omentum)	C5	GOBP	7740	GOBP_T_CELL_ACTIVATION_VIA_T_CELL_RECEPTOR_CONTACT_WITH_ANTIGEN_BOUND_TO_MHC_MOLECULE_ON_ANTIGEN_PRESENTING_CELL	GOBP_T_CELL_ACTIVATION_VIA_T_CELL_RECEPTOR_CONTACT...(07740)	10	10	1	Up	1.89392	19204	1.89381	0.0582505	0.239091
4849	CEACAM8_Adipose - Subcutaneous_Adipose - Visceral (Omentum)	C5	GOBP	7699	GOBP_TRNA_PSEUDOURIDINE_SYNTHESIS	GOBP_TRNA_PSEUDOURIDINE_SYNTHESIS	6	6	1	Down	-1.89375	19204	-1.89363	0.0582736	0.239091
4850	CEACAM8_Adipose - Subcutaneous_Adipose - Visceral (Omentum)	C5	GOBP	5885	GOBP_REGULATION_OF_DNA_BIOSYNTHETIC_PROCESS	GOBP_REGULATION_OF_DNA_BIOSYNTHETIC_PROCESS	120	121	0.992	Down	-1.89319	19204	-1.89307	0.058348	0.239189
4851	CEACAM8_Adipose - Subcutaneous_Adipose - Visceral (Omentum)	C5	GOBP	444	GOBP_AMINO_ACID_NEUROTRANSMITTER_REUPTAKE	GOBP_AMINO_ACID_NEUROTRANSMITTER_REUPTAKE	9	10	0.9	Up	1.89271	19204	1.89259	0.0584121	0.239304
4852	CEACAM8_Adipose - Subcutaneous_Adipose - Visceral (Omentum)	C5	GOBP	1483	GOBP_DNA_PROTECTION	GOBP_DNA_PROTECTION	6	7	0.857	Down	-1.89241	19204	-1.8923	0.0584516	0.239304
4853	CEACAM8_Adipose - Subcutaneous_Adipose - Visceral (Omentum)	C5	GOBP	7729	GOBP_TYPE_II_HYPERSENSITIVITY	GOBP_TYPE_II_HYPERSENSITIVITY	6	6	1	Up	1.8919	19204	1.89179	0.0585188	0.239475
4854	CEACAM8_Adipose - Subcutaneous_Adipose - Visceral (Omentum)	C5	GOBP	5345	GOBP_PROTEIN_LOCALIZATION_TO_CELL_PERIPHERY	GOBP_PROTEIN_LOCALIZATION_TO_CELL_PERIPHERY	330	354	0.932	Down	-1.89161	19204	-1.89149	0.0585583	0.239534
4855	CEACAM8_Adipose - Subcutaneous_Adipose - Visceral (Omentum)	C5	GOBP	3127	GOBP_NEGATIVE_REGULATION_OF_AUTOPHAGOSOME_MATURATION	GOBP_NEGATIVE_REGULATION_OF_AUTOPHAGOSOME_MATURATION	5	5	1	Down	-1.89121	19204	-1.89109	0.0586117	0.239649
4856	CEACAM8_Adipose - Subcutaneous_Adipose - Visceral (Omentum)	C5	GOBP	1437	GOBP_DIAPEDESIS	GOBP_DIAPEDESIS	7	7	1	Down	-1.8891	19204	-1.88899	0.0588928	0.240519
4857	CEACAM8_Adipose - Subcutaneous_Adipose - Visceral (Omentum)	C5	GOBP	7701	GOBP_TRNA_THIO_MODIFICATION	GOBP_TRNA_THIO_MODIFICATION	5	5	1	Down	-1.88905	19204	-1.88893	0.0589006	0.240519
4858	CEACAM8_Adipose - Subcutaneous_Adipose - Visceral (Omentum)	C5	GOBP	6946	GOBP_RESPONSE_TO_EPIDERMAL_GROWTH_FACTOR	GOBP_RESPONSE_TO_EPIDERMAL_GROWTH_FACTOR	44	46	0.957	Down	-1.88804	19204	-1.88792	0.0590363	0.240866
4859	CEACAM8_Adipose - Subcutaneous_Adipose - Visceral (Omentum)	C5	GOBP	6992	GOBP_RESPONSE_TO_INTERFERON_ALPHA	GOBP_RESPONSE_TO_INTERFERON_ALPHA	18	18	1	Up	1.8878	19204	1.88769	0.059068	0.240892
4860	CEACAM8_Adipose - Subcutaneous_Adipose - Visceral (Omentum)	C5	GOBP	757	GOBP_CARBOHYDRATE_BIOSYNTHETIC_PROCESS	GOBP_CARBOHYDRATE_BIOSYNTHETIC_PROCESS	195	214	0.911	Down	-1.88585	19204	-1.88574	0.0593298	0.241571
4861	CEACAM8_Adipose - Subcutaneous_Adipose - Visceral (Omentum)	C5	GOBP	5742	GOBP_REGULATION_OF_CD4_POSITIVE_ALPHA_BETA_T_CELL_DIFFERENTIATION	GOBP_REGULATION_OF_CD4_POSITIVE_ALPHA_BETA_T_CELL...(05742)	49	56	0.875	Up	1.88517	19204	1.88506	0.0594223	0.241817
4862	CEACAM8_Adipose - Subcutaneous_Adipose - Visceral (Omentum)	C5	GOBP	3399	GOBP_NEGATIVE_REGULATION_OF_INTERLEUKIN_2_PRODUCTION	GOBP_NEGATIVE_REGULATION_OF_INTERLEUKIN_2_PRODUCTION	25	28	0.893	Up	1.88357	19204	1.88346	0.0596376	0.242485
4863	CEACAM8_Adipose - Subcutaneous_Adipose - Visceral (Omentum)	C5	GOBP	1992	GOBP_GLUTAMINE_FAMILY_AMINO_ACID_METABOLIC_PROCESS	GOBP_GLUTAMINE_FAMILY_AMINO_ACID_METABOLIC_PROCESS	69	80	0.863	Down	-1.88181	19204	-1.8817	0.0598768	0.24325
4864	CEACAM8_Adipose - Subcutaneous_Adipose - Visceral (Omentum)	C5	GOBP	549	GOBP_AROMATIC_AMINO_ACID_FAMILY_CATABOLIC_PROCESS	GOBP_AROMATIC_AMINO_ACID_FAMILY_CATABOLIC_PROCESS	13	16	0.812	Up	1.88138	19204	1.88127	0.0599351	0.243278
4865	CEACAM8_Adipose - Subcutaneous_Adipose - Visceral (Omentum)	C5	GOBP	3290	GOBP_NEGATIVE_REGULATION_OF_ENDOPLASMIC_RETICULUM_STRESS_INDUCED_EIF2_ALPHA_PHOSPHORYLATION	GOBP_NEGATIVE_REGULATION_OF_ENDOPLASMIC_RETICULUM...(03290)	5	5	1	Down	-1.87788	19204	-1.87777	0.0604132	0.245009
4866	CEACAM8_Adipose - Subcutaneous_Adipose - Visceral (Omentum)	C5	GOBP	1968	GOBP_GLUCAN_BIOSYNTHETIC_PROCESS	GOBP_GLUCAN_BIOSYNTHETIC_PROCESS	41	46	0.891	Down	-1.87645	19204	-1.87634	0.0606093	0.245333
4867	CEACAM8_Adipose - Subcutaneous_Adipose - Visceral (Omentum)	C5	GOBP	2044	GOBP_GOLGI_RIBBON_FORMATION	GOBP_GOLGI_RIBBON_FORMATION	10	10	1	Down	-1.87631	19204	-1.8762	0.0606278	0.245333
4868	CEACAM8_Adipose - Subcutaneous_Adipose - Visceral (Omentum)	C5	GOBP	419	GOBP_AMELOBLAST_DIFFERENTIATION	GOBP_AMELOBLAST_DIFFERENTIATION	5	5	1	Up	1.87625	19204	1.87614	0.060636	0.245333
4869	CEACAM8_Adipose - Subcutaneous_Adipose - Visceral (Omentum)	C5	GOBP	4673	GOBP_POSITIVE_REGULATION_OF_IMMUNE_RESPONSE	GOBP_POSITIVE_REGULATION_OF_IMMUNE_RESPONSE	665	751	0.885	Up	1.87616	19204	1.87605	0.0606481	0.245333
4870	CEACAM8_Adipose - Subcutaneous_Adipose - Visceral (Omentum)	C5	GOBP	7017	GOBP_RESPONSE_TO_LIGHT_INTENSITY	GOBP_RESPONSE_TO_LIGHT_INTENSITY	13	18	0.722	Up	1.87595	19204	1.87584	0.0606771	0.245345
4871	CEACAM8_Adipose - Subcutaneous_Adipose - Visceral (Omentum)	C5	GOBP	897	GOBP_CELLULAR_RESPONSE_TO_DECREASED_OXYGEN_LEVELS	GOBP_CELLULAR_RESPONSE_TO_DECREASED_OXYGEN_LEVELS	138	158	0.873	Down	-1.87427	19204	-1.87416	0.060908	0.245987
4872	CEACAM8_Adipose - Subcutaneous_Adipose - Visceral (Omentum)	C5	GOBP	4378	GOBP_POSITIVE_REGULATION_OF_BMP_SIGNALING_PATHWAY	GOBP_POSITIVE_REGULATION_OF_BMP_SIGNALING_PATHWAY	36	42	0.857	Up	1.87423	19204	1.87412	0.0609135	0.245987
4873	CEACAM8_Adipose - Subcutaneous_Adipose - Visceral (Omentum)	C5	GOBP	7663	GOBP_TRANSLATIONAL_READTHROUGH	GOBP_TRANSLATIONAL_READTHROUGH	10	10	1	Down	-1.87366	19204	-1.87355	0.0609931	0.246087
4874	CEACAM8_Adipose - Subcutaneous_Adipose - Visceral (Omentum)	C5	GOBP	5419	GOBP_PROTEIN_RNA_COMPLEX_DISASSEMBLY	GOBP_PROTEIN_RNA_COMPLEX_DISASSEMBLY	8	8	1	Down	-1.8736	19204	-1.87349	0.0610011	0.246087
4875	CEACAM8_Adipose - Subcutaneous_Adipose - Visceral (Omentum)	C5	GOBP	4979	GOBP_POSITIVE_REGULATION_OF_PROTEIN_SUMOYLATION	GOBP_POSITIVE_REGULATION_OF_PROTEIN_SUMOYLATION	12	12	1	Down	-1.87349	19204	-1.87338	0.0610161	0.246087
4876	CEACAM8_Adipose - Subcutaneous_Adipose - Visceral (Omentum)	C5	GOBP	4205	GOBP_PHOSPHATIDYLCHOLINE_CATABOLIC_PROCESS	GOBP_PHOSPHATIDYLCHOLINE_CATABOLIC_PROCESS	16	16	1	Up	1.87261	19204	1.8725	0.0611376	0.246368
4877	CEACAM8_Adipose - Subcutaneous_Adipose - Visceral (Omentum)	C5	GOBP	478	GOBP_ANDROGEN_RECEPTOR_SIGNALING_PATHWAY	GOBP_ANDROGEN_RECEPTOR_SIGNALING_PATHWAY	46	50	0.92	Down	-1.87231	19204	-1.8722	0.0611783	0.246378
4878	CEACAM8_Adipose - Subcutaneous_Adipose - Visceral (Omentum)	C5	GOBP	1031	GOBP_CELL_COMMUNICATION_INVOLVED_IN_CARDIAC_CONDUCTION	GOBP_CELL_COMMUNICATION_INVOLVED_IN_CARDIAC_CONDUCTION	56	60	0.933	Down	-1.87221	19204	-1.8721	0.0611921	0.246378
4879	CEACAM8_Adipose - Subcutaneous_Adipose - Visceral (Omentum)	C5	GOBP	2186	GOBP_HUMORAL_IMMUNE_RESPONSE_MEDIATED_BY_CIRCULATING_IMMUNOGLOBULIN	GOBP_HUMORAL_IMMUNE_RESPONSE_MEDIATED_BY...(02186)	50	55	0.909	Up	1.87113	19204	1.87102	0.0613423	0.246878
4880	CEACAM8_Adipose - Subcutaneous_Adipose - Visceral (Omentum)	C5	GOBP	678	GOBP_BONE_TRABECULA_FORMATION	GOBP_BONE_TRABECULA_FORMATION	10	10	1	Up	1.86962	19204	1.86951	0.0615521	0.247269
4881	CEACAM8_Adipose - Subcutaneous_Adipose - Visceral (Omentum)	C5	GOBP	4530	GOBP_POSITIVE_REGULATION_OF_DNA_DAMAGE_CHECKPOINT	GOBP_POSITIVE_REGULATION_OF_DNA_DAMAGE_CHECKPOINT	5	5	1	Down	-1.86954	19204	-1.86943	0.0615632	0.247269
4882	CEACAM8_Adipose - Subcutaneous_Adipose - Visceral (Omentum)	C5	GOBP	5314	GOBP_PROTEIN_IMPORT_INTO_PEROXISOME_MEMBRANE	GOBP_PROTEIN_IMPORT_INTO_PEROXISOME_MEMBRANE	6	6	1	Down	-1.86951	19204	-1.8694	0.0615674	0.247269
4883	CEACAM8_Adipose - Subcutaneous_Adipose - Visceral (Omentum)	C5	GOBP	6906	GOBP_RESPONSE_TO_AMPHETAMINE	GOBP_RESPONSE_TO_AMPHETAMINE	29	31	0.935	Up	1.86948	19204	1.86937	0.0615707	0.247269
4884	CEACAM8_Adipose - Subcutaneous_Adipose - Visceral (Omentum)	C5	GOBP	5259	GOBP_PROSTATIC_BUD_FORMATION	GOBP_PROSTATIC_BUD_FORMATION	8	9	0.889	Up	1.86923	19204	1.86912	0.0616067	0.247269
4885	CEACAM8_Adipose - Subcutaneous_Adipose - Visceral (Omentum)	C5	GOBP	7434	GOBP_SPLICEOSOMAL_COMPLEX_ASSEMBLY	GOBP_SPLICEOSOMAL_COMPLEX_ASSEMBLY	75	93	0.806	Down	-1.86858	19204	-1.86847	0.0616971	0.247269
4886	CEACAM8_Adipose - Subcutaneous_Adipose - Visceral (Omentum)	C5	GOBP	4140	GOBP_PEPTIDYL_ARGININE_METHYLATION	GOBP_PEPTIDYL_ARGININE_METHYLATION	5	7	0.714	Down	-1.86807	19204	-1.86796	0.061767	0.247433
4887	CEACAM8_Adipose - Subcutaneous_Adipose - Visceral (Omentum)	C5	GOBP	5216	GOBP_PRENYLATION	GOBP_PRENYLATION	11	12	0.917	Down	-1.86691	19204	-1.8668	0.0619295	0.247979
4888	CEACAM8_Adipose - Subcutaneous_Adipose - Visceral (Omentum)	C5	GOBP	4303	GOBP_POLYSACCHARIDE_CATABOLIC_PROCESS	GOBP_POLYSACCHARIDE_CATABOLIC_PROCESS	19	21	0.905	Down	-1.86643	19204	-1.86632	0.0619967	0.248144
4889	CEACAM8_Adipose - Subcutaneous_Adipose - Visceral (Omentum)	C5	GOBP	7580	GOBP_TETRAPYRROLE_BIOSYNTHETIC_PROCESS	GOBP_TETRAPYRROLE_BIOSYNTHETIC_PROCESS	35	35	1	Down	-1.86613	19204	-1.86602	0.0620387	0.248148
4890	CEACAM8_Adipose - Subcutaneous_Adipose - Visceral (Omentum)	C5	GOBP	5169	GOBP_POSITIVE_REGULATION_OF_VESICLE_FUSION	GOBP_POSITIVE_REGULATION_OF_VESICLE_FUSION	11	11	1	Up	1.86493	19204	1.86482	0.0622067	0.248419
4891	CEACAM8_Adipose - Subcutaneous_Adipose - Visceral (Omentum)	C5	GOBP	3626	GOBP_NEGATIVE_REGULATION_OF_PROTEIN_MODIFICATION_PROCESS	GOBP_NEGATIVE_REGULATION_OF_PROTEIN_MODIFICATION_PROCESS	402	437	0.92	Down	-1.86492	19204	-1.86481	0.0622079	0.248419
4892	CEACAM8_Adipose - Subcutaneous_Adipose - Visceral (Omentum)	C5	GOBP	3971	GOBP_NUCLEOSIDE_BISPHOSPHATE_METABOLIC_PROCESS	GOBP_NUCLEOSIDE_BISPHOSPHATE_METABOLIC_PROCESS	114	125	0.912	Down	-1.86475	19204	-1.86464	0.0622322	0.248419
4893	CEACAM8_Adipose - Subcutaneous_Adipose - Visceral (Omentum)	C5	GOBP	3623	GOBP_NEGATIVE_REGULATION_OF_PROTEIN_LOCALIZATION_TO_NUCLEUS	GOBP_NEGATIVE_REGULATION_OF_PROTEIN_LOCALIZATION_TO_NUCLEUS	37	38	0.974	Down	-1.86459	19204	-1.86448	0.0622546	0.248419
4894	CEACAM8_Adipose - Subcutaneous_Adipose - Visceral (Omentum)	C5	GOBP	7124	GOBP_RETICULOPHAGY	GOBP_RETICULOPHAGY	18	18	1	Down	-1.86335	19204	-1.86324	0.0624284	0.248718
4895	CEACAM8_Adipose - Subcutaneous_Adipose - Visceral (Omentum)	C5	GOBP	2172	GOBP_HOMOCYSTEINE_METABOLIC_PROCESS	GOBP_HOMOCYSTEINE_METABOLIC_PROCESS	13	14	0.929	Down	-1.86281	19204	-1.8627	0.0625045	0.248916
4896	CEACAM8_Adipose - Subcutaneous_Adipose - Visceral (Omentum)	C5	GOBP	2917	GOBP_MODIFICATION_OF_SYNAPTIC_STRUCTURE	GOBP_MODIFICATION_OF_SYNAPTIC_STRUCTURE	28	28	1	Down	-1.86245	19204	-1.86234	0.0625547	0.249012
4897	CEACAM8_Adipose - Subcutaneous_Adipose - Visceral (Omentum)	C5	GOBP	3611	GOBP_NEGATIVE_REGULATION_OF_PROTEIN_DEPHOSPHORYLATION	GOBP_NEGATIVE_REGULATION_OF_PROTEIN...(03611)	27	28	0.964	Down	-1.86216	19204	-1.86205	0.0625954	0.249069
4898	CEACAM8_Adipose - Subcutaneous_Adipose - Visceral (Omentum)	C5	GOBP	4851	GOBP_POSITIVE_REGULATION_OF_NEUROBLAST_PROLIFERATION	GOBP_POSITIVE_REGULATION_OF_NEUROBLAST_PROLIFERATION	30	37	0.811	Up	1.86135	19204	1.86125	0.0627094	0.249418
4899	CEACAM8_Adipose - Subcutaneous_Adipose - Visceral (Omentum)	C5	GOBP	2049	GOBP_GOLGI_TO_VACUOLE_TRANSPORT	GOBP_GOLGI_TO_VACUOLE_TRANSPORT	20	20	1	Down	-1.85933	19204	-1.85922	0.0629958	0.250204
4900	CEACAM8_Adipose - Subcutaneous_Adipose - Visceral (Omentum)	C5	GOBP	1966	GOBP_GLOMERULUS_VASCULATURE_MORPHOGENESIS	GOBP_GLOMERULUS_VASCULATURE_MORPHOGENESIS	6	6	1	Up	1.85897	19204	1.85886	0.0630466	0.250204
4901	CEACAM8_Adipose - Subcutaneous_Adipose - Visceral (Omentum)	C5	GOBP	1993	GOBP_GLUTAMINE_METABOLIC_PROCESS	GOBP_GLUTAMINE_METABOLIC_PROCESS	23	28	0.821	Down	-1.85869	19204	-1.85859	0.0630858	0.250204
4902	CEACAM8_Adipose - Subcutaneous_Adipose - Visceral (Omentum)	C5	GOBP	5462	GOBP_PTERIDINE_CONTAINING_COMPOUND_METABOLIC_PROCESS	GOBP_PTERIDINE_CONTAINING_COMPOUND_METABOLIC_PROCESS	32	33	0.97	Down	-1.85847	19204	-1.85836	0.0631179	0.250204
4903	CEACAM8_Adipose - Subcutaneous_Adipose - Visceral (Omentum)	C5	GOBP	1256	GOBP_CORNEA_DEVELOPMENT_IN_CAMERA_TYPE_EYE	GOBP_CORNEA_DEVELOPMENT_IN_CAMERA_TYPE_EYE	9	12	0.75	Up	1.85783	19204	1.85772	0.0632088	0.250408
4904	CEACAM8_Adipose - Subcutaneous_Adipose - Visceral (Omentum)	C5	GOBP	4393	GOBP_POSITIVE_REGULATION_OF_CALCIUM_ION_TRANSPORT	GOBP_POSITIVE_REGULATION_OF_CALCIUM_ION_TRANSPORT	106	118	0.898	Up	1.85736	19204	1.85725	0.063275	0.250408
4905	CEACAM8_Adipose - Subcutaneous_Adipose - Visceral (Omentum)	C5	GOBP	6758	GOBP_REGULATION_OF_TRANSLATIONAL_ELONGATION	GOBP_REGULATION_OF_TRANSLATIONAL_ELONGATION	12	13	0.923	Down	-1.8565	19204	-1.8564	0.0633973	0.250625
4906	CEACAM8_Adipose - Subcutaneous_Adipose - Visceral (Omentum)	C5	GOBP	7443	GOBP_SRP_DEPENDENT_COTRANSLATIONAL_PROTEIN_TARGETING_TO_MEMBRANE_TRANSLOCATION	GOBP_SRP_DEPENDENT_COTRANSLATIONAL_PROTEIN...(07443)	8	8	1	Down	-1.85624	19204	-1.85614	0.0634342	0.250625
4907	CEACAM8_Adipose - Subcutaneous_Adipose - Visceral (Omentum)	C5	GOBP	5470	GOBP_PURINE_CONTAINING_COMPOUND_TRANSMEMBRANE_TRANSPORT	GOBP_PURINE_CONTAINING_COMPOUND_TRANSMEMBRANE_TRANSPORT	34	38	0.895	Down	-1.85502	19204	-1.85491	0.0636093	0.250871
4908	CEACAM8_Adipose - Subcutaneous_Adipose - Visceral (Omentum)	C5	GOBP	1754	GOBP_ETHANOL_CATABOLIC_PROCESS	GOBP_ETHANOL_CATABOLIC_PROCESS	10	12	0.833	Up	1.8549	19204	1.85479	0.0636261	0.250871
4909	CEACAM8_Adipose - Subcutaneous_Adipose - Visceral (Omentum)	C5	GOBP	4133	GOBP_PEPTIDE_CATABOLIC_PROCESS	GOBP_PEPTIDE_CATABOLIC_PROCESS	22	23	0.957	Up	1.85487	19204	1.85476	0.0636298	0.250871
4910	CEACAM8_Adipose - Subcutaneous_Adipose - Visceral (Omentum)	C5	GOBP	326	GOBP_ACTIN_MEDIATED_CELL_CONTRACTION	GOBP_ACTIN_MEDIATED_CELL_CONTRACTION	97	105	0.924	Down	-1.85421	19204	-1.85411	0.0637241	0.251138
4911	CEACAM8_Adipose - Subcutaneous_Adipose - Visceral (Omentum)	C5	GOBP	827	GOBP_CATECHOL_CONTAINING_COMPOUND_BIOSYNTHETIC_PROCESS	GOBP_CATECHOL_CONTAINING_COMPOUND_BIOSYNTHETIC_PROCESS	18	22	0.818	Up	1.85376	19204	1.85365	0.0637893	0.251291
4912	CEACAM8_Adipose - Subcutaneous_Adipose - Visceral (Omentum)	C5	GOBP	650	GOBP_BIOLOGICAL_PROCESS_INVOLVED_IN_INTRASPECIES_INTERACTION_BETWEEN_ORGANISMS	GOBP_BIOLOGICAL_PROCESS_INVOLVED_IN_INTRASPECIES...(00650)	46	54	0.852	Up	1.85335	19204	1.85324	0.0638475	0.251416
4913	CEACAM8_Adipose - Subcutaneous_Adipose - Visceral (Omentum)	C5	GOBP	3083	GOBP_NECROPTOTIC_SIGNALING_PATHWAY	GOBP_NECROPTOTIC_SIGNALING_PATHWAY	7	8	0.875	Up	1.85316	19204	1.85305	0.0638749	0.25142
4914	CEACAM8_Adipose - Subcutaneous_Adipose - Visceral (Omentum)	C5	GOBP	7772	GOBP_U4_SNRNA_3_END_PROCESSING	GOBP_U4_SNRNA_3_END_PROCESSING	8	8	1	Down	-1.8524	19204	-1.85229	0.0639844	0.251471
4915	CEACAM8_Adipose - Subcutaneous_Adipose - Visceral (Omentum)	C5	GOBP	1990	GOBP_GLUTAMINE_FAMILY_AMINO_ACID_BIOSYNTHETIC_PROCESS	GOBP_GLUTAMINE_FAMILY_AMINO_ACID_BIOSYNTHETIC_PROCESS	15	17	0.882	Down	-1.85229	19204	-1.85218	0.0639994	0.251471
4916	CEACAM8_Adipose - Subcutaneous_Adipose - Visceral (Omentum)	C5	GOBP	3735	GOBP_NEGATIVE_REGULATION_OF_TRANSCRIPTION_BY_RNA_POLYMERASE_I	GOBP_NEGATIVE_REGULATION_OF_TRANSCRIPTION_BY_RNA_POLYMERASE_I	12	12	1	Down	-1.852	19204	-1.85189	0.0640411	0.251471
4917	CEACAM8_Adipose - Subcutaneous_Adipose - Visceral (Omentum)	C5	GOBP	1430	GOBP_DE_NOVO_PYRIMIDINE_NUCLEOBASE_BIOSYNTHETIC_PROCESS	GOBP_DE_NOVO_PYRIMIDINE_NUCLEOBASE_BIOSYNTHETIC_PROCESS	6	6	1	Down	-1.85193	19204	-1.85182	0.0640512	0.251471
4918	CEACAM8_Adipose - Subcutaneous_Adipose - Visceral (Omentum)	C5	GOBP	3847	GOBP_NEURONAL_ACTION_POTENTIAL_PROPAGATION	GOBP_NEURONAL_ACTION_POTENTIAL_PROPAGATION	9	9	1	Up	1.85191	19204	1.8518	0.064054	0.251471
4919	CEACAM8_Adipose - Subcutaneous_Adipose - Visceral (Omentum)	C5	GOBP	2352	GOBP_INTRACELLULAR_STEROL_TRANSPORT	GOBP_INTRACELLULAR_STEROL_TRANSPORT	33	35	0.943	Down	-1.85159	19204	-1.85148	0.0641	0.251471
4920	CEACAM8_Adipose - Subcutaneous_Adipose - Visceral (Omentum)	C5	GOBP	6727	GOBP_REGULATION_OF_TERMINATION_OF_DNA_TEMPLATED_TRANSCRIPTION	GOBP_REGULATION_OF_TERMINATION_OF_DNA_TEMPLATED_TRANSCRIPTION	5	5	1	Down	-1.85086	19204	-1.85075	0.0642048	0.251674
4921	CEACAM8_Adipose - Subcutaneous_Adipose - Visceral (Omentum)	C5	GOBP	2455	GOBP_LEUKOCYTE_CHEMOTAXIS	GOBP_LEUKOCYTE_CHEMOTAXIS	208	240	0.867	Up	1.85056	19204	1.85045	0.0642481	0.25174
4922	CEACAM8_Adipose - Subcutaneous_Adipose - Visceral (Omentum)	C5	GOBP	2181	GOBP_HORMONE_MEDIATED_SIGNALING_PATHWAY	GOBP_HORMONE_MEDIATED_SIGNALING_PATHWAY	163	193	0.845	Down	-1.85036	19204	-1.85025	0.0642776	0.251752
4923	CEACAM8_Adipose - Subcutaneous_Adipose - Visceral (Omentum)	C5	GOBP	1402	GOBP_DETECTION_OF_VIRUS	GOBP_DETECTION_OF_VIRUS	5	6	0.833	Up	1.8488	19204	1.84869	0.0645021	0.25251
4924	CEACAM8_Adipose - Subcutaneous_Adipose - Visceral (Omentum)	C5	GOBP	2372	GOBP_IN_UTERO_EMBRYONIC_DEVELOPMENT	GOBP_IN_UTERO_EMBRYONIC_DEVELOPMENT	371	394	0.942	Down	-1.84865	19204	-1.84854	0.0645244	0.25251
4925	CEACAM8_Adipose - Subcutaneous_Adipose - Visceral (Omentum)	C5	GOBP	1170	GOBP_CHORIO_ALLANTOIC_FUSION	GOBP_CHORIO_ALLANTOIC_FUSION	7	7	1	Up	1.84791	19204	1.84781	0.0646303	0.25282
4926	CEACAM8_Adipose - Subcutaneous_Adipose - Visceral (Omentum)	C5	GOBP	1811	GOBP_FATTY_ACID_TRANSMEMBRANE_TRANSPORT	GOBP_FATTY_ACID_TRANSMEMBRANE_TRANSPORT	18	20	0.9	Down	-1.84717	19204	-1.84707	0.0647373	0.253129
4927	CEACAM8_Adipose - Subcutaneous_Adipose - Visceral (Omentum)	C5	GOBP	1489	GOBP_DNA_REPLICATION_DEPENDENT_CHROMATIN_ASSEMBLY	GOBP_DNA_REPLICATION_DEPENDENT_CHROMATIN_ASSEMBLY	6	6	1	Down	-1.84334	19204	-1.84324	0.0652946	0.254684
4928	CEACAM8_Adipose - Subcutaneous_Adipose - Visceral (Omentum)	C5	GOBP	1521	GOBP_DOUBLE_STRAND_BREAK_REPAIR_VIA_CLASSICAL_NONHOMOLOGOUS_END_JOINING	GOBP_DOUBLE_STRAND_BREAK_REPAIR_VIA_CLASSICAL...(01521)	6	6	1	Down	-1.84306	19204	-1.84295	0.0653357	0.25474
4929	CEACAM8_Adipose - Subcutaneous_Adipose - Visceral (Omentum)	C5	GOBP	6747	GOBP_REGULATION_OF_TRANSCRIPTION_BY_RNA_POLYMERASE_III	GOBP_REGULATION_OF_TRANSCRIPTION_BY_RNA_POLYMERASE_III	30	30	1	Down	-1.84265	19204	-1.84255	0.065395	0.254866
4930	CEACAM8_Adipose - Subcutaneous_Adipose - Visceral (Omentum)	C5	GOBP	7214	GOBP_ROUNDABOUT_SIGNALING_PATHWAY	GOBP_ROUNDABOUT_SIGNALING_PATHWAY	5	5	1	Up	1.84227	19204	1.84217	0.065451	0.254881
4931	CEACAM8_Adipose - Subcutaneous_Adipose - Visceral (Omentum)	C5	GOBP	3732	GOBP_NEGATIVE_REGULATION_OF_TORC1_SIGNALING	GOBP_NEGATIVE_REGULATION_OF_TORC1_SIGNALING	44	46	0.957	Down	-1.84226	19204	-1.84215	0.0654526	0.254881
4932	CEACAM8_Adipose - Subcutaneous_Adipose - Visceral (Omentum)	C5	GOBP	5474	GOBP_PURINE_DEOXYRIBONUCLEOSIDE_TRIPHOSPHATE_METABOLIC_PROCESS	GOBP_PURINE_DEOXYRIBONUCLEOSIDE_TRIPHOSPHATE...(05474)	6	6	1	Down	-1.84094	19204	-1.84084	0.0656456	0.255319
4933	CEACAM8_Adipose - Subcutaneous_Adipose - Visceral (Omentum)	C5	GOBP	6196	GOBP_REGULATION_OF_LYMPHOCYTE_DIFFERENTIATION	GOBP_REGULATION_OF_LYMPHOCYTE_DIFFERENTIATION	192	212	0.906	Up	1.84033	19204	1.84022	0.0657356	0.255459
4934	CEACAM8_Adipose - Subcutaneous_Adipose - Visceral (Omentum)	C5	GOBP	1164	GOBP_CHONDROITIN_SULFATE_METABOLIC_PROCESS	GOBP_CHONDROITIN_SULFATE_METABOLIC_PROCESS	27	27	1	Down	-1.84009	19204	-1.83999	0.06577	0.255487
4935	CEACAM8_Adipose - Subcutaneous_Adipose - Visceral (Omentum)	C5	GOBP	629	GOBP_BASIC_AMINO_ACID_TRANSPORT	GOBP_BASIC_AMINO_ACID_TRANSPORT	19	22	0.864	Down	-1.8391	19204	-1.839	0.0659155	0.255596
4936	CEACAM8_Adipose - Subcutaneous_Adipose - Visceral (Omentum)	C5	GOBP	6600	GOBP_REGULATION_OF_RESPONSE_TO_REACTIVE_OXYGEN_SPECIES	GOBP_REGULATION_OF_RESPONSE_TO_REACTIVE_OXYGEN_SPECIES	11	14	0.786	Up	1.8391	19204	1.83899	0.0659163	0.255596
4937	CEACAM8_Adipose - Subcutaneous_Adipose - Visceral (Omentum)	C5	GOBP	3074	GOBP_NATURAL_KILLER_CELL_MEDIATED_IMMUNE_RESPONSE_TO_TUMOR_CELL	GOBP_NATURAL_KILLER_CELL_MEDIATED_IMMUNE_RESPONSE_TO_TUMOR_CELL	10	11	0.909	Up	1.83849	19204	1.83839	0.0660052	0.255669
4938	CEACAM8_Adipose - Subcutaneous_Adipose - Visceral (Omentum)	C5	GOBP	4169	GOBP_PERICARDIUM_MORPHOGENESIS	GOBP_PERICARDIUM_MORPHOGENESIS	7	8	0.875	Up	1.8375	19204	1.8374	0.0661515	0.256027
4939	CEACAM8_Adipose - Subcutaneous_Adipose - Visceral (Omentum)	C5	GOBP	5767	GOBP_REGULATION_OF_CELL_ACTIVATION	GOBP_REGULATION_OF_CELL_ACTIVATION	587	653	0.899	Up	1.83604	19204	1.83593	0.0663677	0.256654
4940	CEACAM8_Adipose - Subcutaneous_Adipose - Visceral (Omentum)	C5	GOBP	6536	GOBP_REGULATION_OF_PROTEIN_LOCALIZATION_TO_LYSOSOME	GOBP_REGULATION_OF_PROTEIN_LOCALIZATION_TO_LYSOSOME	5	5	1	Down	-1.83534	19204	-1.83523	0.0664713	0.25683
4941	CEACAM8_Adipose - Subcutaneous_Adipose - Visceral (Omentum)	C5	GOBP	7642	GOBP_TRANSCRIPTION_DEPENDENT_TETHERING_OF_RNA_POLYMERASE_II_GENE_DNA_AT_NUCLEAR_PERIPHERY	GOBP_TRANSCRIPTION_DEPENDENT_TETHERING_OF_RNA...(07642)	7	7	1	Down	-1.83518	19204	-1.83508	0.0664939	0.25683
4942	CEACAM8_Adipose - Subcutaneous_Adipose - Visceral (Omentum)	C5	GOBP	4160	GOBP_PEPTIDYL_SERINE_DEPHOSPHORYLATION	GOBP_PEPTIDYL_SERINE_DEPHOSPHORYLATION	14	14	1	Down	-1.83518	19204	-1.83508	0.0664944	0.25683
4943	CEACAM8_Adipose - Subcutaneous_Adipose - Visceral (Omentum)	C5	GOBP	3363	GOBP_NEGATIVE_REGULATION_OF_HEMOPOIESIS	GOBP_NEGATIVE_REGULATION_OF_HEMOPOIESIS	98	118	0.831	Up	1.83495	19204	1.83484	0.0665289	0.256859
4944	CEACAM8_Adipose - Subcutaneous_Adipose - Visceral (Omentum)	C5	GOBP	7904	GOBP_VITAMIN_METABOLIC_PROCESS	GOBP_VITAMIN_METABOLIC_PROCESS	95	110	0.864	Down	-1.8329	19204	-1.83279	0.0668331	0.257824
4945	CEACAM8_Adipose - Subcutaneous_Adipose - Visceral (Omentum)	C5	GOBP	1424	GOBP_DEVELOPMENT_OF_SECONDARY_SEXUAL_CHARACTERISTICS	GOBP_DEVELOPMENT_OF_SECONDARY_SEXUAL...(01424)	9	9	1	Down	-1.83147	19204	-1.83137	0.0670455	0.258132
4946	CEACAM8_Adipose - Subcutaneous_Adipose - Visceral (Omentum)	C5	GOBP	2999	GOBP_MULTICELLULAR_ORGANISMAL_RESPONSE_TO_STRESS	GOBP_MULTICELLULAR_ORGANISMAL_RESPONSE_TO_STRESS	78	92	0.848	Up	1.83143	19204	1.83133	0.0670518	0.258132
4947	CEACAM8_Adipose - Subcutaneous_Adipose - Visceral (Omentum)	C5	GOBP	5151	GOBP_POSITIVE_REGULATION_OF_UBIQUITIN_PROTEIN_TRANSFERASE_ACTIVITY	GOBP_POSITIVE_REGULATION_OF_UBIQUITIN_PROTEIN...(05151)	19	22	0.864	Down	-1.83124	19204	-1.83114	0.0670797	0.258132
4948	CEACAM8_Adipose - Subcutaneous_Adipose - Visceral (Omentum)	C5	GOBP	670	GOBP_BONE_GROWTH	GOBP_BONE_GROWTH	30	32	0.938	Up	1.83022	19204	1.83011	0.0672328	0.258132
4949	CEACAM8_Adipose - Subcutaneous_Adipose - Visceral (Omentum)	C5	GOBP	5205	GOBP_POST_FERTILIZATION_EPIGENETIC_REGULATION_OF_GENE_EXPRESSION	GOBP_POST_FERTILIZATION_EPIGENETIC_REGULATION_OF...(05205)	12	14	0.857	Down	-1.83021	19204	-1.83011	0.067234	0.258132
4950	CEACAM8_Adipose - Subcutaneous_Adipose - Visceral (Omentum)	C5	GOBP	458	GOBP_AMP_SALVAGE	GOBP_AMP_SALVAGE	5	5	1	Down	-1.82974	19204	-1.82964	0.0673044	0.258132
4951	CEACAM8_Adipose - Subcutaneous_Adipose - Visceral (Omentum)	C5	GOBP	6023	GOBP_REGULATION_OF_GLUCOSE_METABOLIC_PROCESS	GOBP_REGULATION_OF_GLUCOSE_METABOLIC_PROCESS	97	103	0.942	Down	-1.82957	19204	-1.82946	0.0673302	0.258132
4952	CEACAM8_Adipose - Subcutaneous_Adipose - Visceral (Omentum)	C5	GOBP	2365	GOBP_INTRINSIC_APOPTOTIC_SIGNALING_PATHWAY_IN_RESPONSE_TO_DNA_DAMAGE	GOBP_INTRINSIC_APOPTOTIC_SIGNALING_PATHWAY_IN...(02365)	100	102	0.98	Down	-1.82945	19204	-1.82935	0.0673476	0.258132
4953	CEACAM8_Adipose - Subcutaneous_Adipose - Visceral (Omentum)	C5	GOBP	4802	GOBP_POSITIVE_REGULATION_OF_MITOTIC_CELL_CYCLE	GOBP_POSITIVE_REGULATION_OF_MITOTIC_CELL_CYCLE	113	128	0.883	Down	-1.82927	19204	-1.82916	0.0673752	0.258132
4954	CEACAM8_Adipose - Subcutaneous_Adipose - Visceral (Omentum)	C5	GOBP	2825	GOBP_MICROTUBULE_POLYMERIZATION_OR_DEPOLYMERIZATION	GOBP_MICROTUBULE_POLYMERIZATION_OR...(02825)	133	136	0.978	Down	-1.82915	19204	-1.82905	0.0673919	0.258132
4955	CEACAM8_Adipose - Subcutaneous_Adipose - Visceral (Omentum)	C5	GOBP	1814	GOBP_FATTY_ACYL_COA_CATABOLIC_PROCESS	GOBP_FATTY_ACYL_COA_CATABOLIC_PROCESS	6	6	1	Down	-1.82835	19204	-1.82824	0.0675133	0.258347
4956	CEACAM8_Adipose - Subcutaneous_Adipose - Visceral (Omentum)	C5	GOBP	1661	GOBP_EPIGENETIC_PROGRAMMING_IN_THE_ZYGOTIC_PRONUCLEI	GOBP_EPIGENETIC_PROGRAMMING_IN_THE_ZYGOTIC_PRONUCLEI	7	9	0.778	Down	-1.82815	19204	-1.82804	0.067543	0.258357
4957	CEACAM8_Adipose - Subcutaneous_Adipose - Visceral (Omentum)	C5	GOBP	6683	GOBP_REGULATION_OF_STRIATED_MUSCLE_CONTRACTION	GOBP_REGULATION_OF_STRIATED_MUSCLE_CONTRACTION	92	99	0.929	Down	-1.82698	19204	-1.82688	0.0677184	0.258893
4958	CEACAM8_Adipose - Subcutaneous_Adipose - Visceral (Omentum)	C5	GOBP	5432	GOBP_PROTEIN_TARGETING_TO_VACUOLE_INVOLVED_IN_AUTOPHAGY	GOBP_PROTEIN_TARGETING_TO_VACUOLE_INVOLVED_IN_AUTOPHAGY	6	6	1	Down	-1.82666	19204	-1.82656	0.0677659	0.258896
4959	CEACAM8_Adipose - Subcutaneous_Adipose - Visceral (Omentum)	C5	GOBP	1723	GOBP_ESTABLISHMENT_OF_MITOTIC_SISTER_CHROMATID_COHESION	GOBP_ESTABLISHMENT_OF_MITOTIC_SISTER_CHROMATID_COHESION	7	7	1	Down	-1.82623	19204	-1.82612	0.0678316	0.258939
4960	CEACAM8_Adipose - Subcutaneous_Adipose - Visceral (Omentum)	C5	GOBP	7777	GOBP_UBIQUITIN_DEPENDENT_PROTEIN_CATABOLIC_PROCESS_VIA_THE_C_END_DEGRON_RULE_PATHWAY	GOBP_UBIQUITIN_DEPENDENT_PROTEIN_CATABOLIC_PROCESS...(07777)	12	12	1	Down	-1.82502	19204	-1.82492	0.0680137	0.259398
4961	CEACAM8_Adipose - Subcutaneous_Adipose - Visceral (Omentum)	C5	GOBP	7582	GOBP_TETRAPYRROLE_METABOLIC_PROCESS	GOBP_TETRAPYRROLE_METABOLIC_PROCESS	57	62	0.919	Down	-1.82319	19204	-1.82309	0.0682895	0.259851
4962	CEACAM8_Adipose - Subcutaneous_Adipose - Visceral (Omentum)	C5	GOBP	3198	GOBP_NEGATIVE_REGULATION_OF_CELL_CYCLE	GOBP_NEGATIVE_REGULATION_OF_CELL_CYCLE	362	407	0.889	Down	-1.82257	19204	-1.82246	0.0683845	0.260108
4963	CEACAM8_Adipose - Subcutaneous_Adipose - Visceral (Omentum)	C5	GOBP	4431	GOBP_POSITIVE_REGULATION_OF_CELL_CELL_ADHESION	GOBP_POSITIVE_REGULATION_OF_CELL_CELL_ADHESION	292	322	0.907	Up	1.82127	19204	1.82117	0.0685811	0.260508
4964	CEACAM8_Adipose - Subcutaneous_Adipose - Visceral (Omentum)	C5	GOBP	501	GOBP_ANTIFUNGAL_HUMORAL_RESPONSE	GOBP_ANTIFUNGAL_HUMORAL_RESPONSE	5	5	1	Up	1.82115	19204	1.82105	0.0685994	0.260508
4965	CEACAM8_Adipose - Subcutaneous_Adipose - Visceral (Omentum)	C5	GOBP	4730	GOBP_POSITIVE_REGULATION_OF_LEUKOCYTE_MIGRATION	GOBP_POSITIVE_REGULATION_OF_LEUKOCYTE_MIGRATION	139	149	0.933	Up	1.82074	19204	1.82064	0.0686623	0.260539
4966	CEACAM8_Adipose - Subcutaneous_Adipose - Visceral (Omentum)	C5	GOBP	3835	GOBP_NEUROBLAST_PROLIFERATION	GOBP_NEUROBLAST_PROLIFERATION	65	81	0.802	Up	1.82074	19204	1.82063	0.0686625	0.260539
4967	CEACAM8_Adipose - Subcutaneous_Adipose - Visceral (Omentum)	C5	GOBP	2578	GOBP_L_ASPARTATE_TRANSMEMBRANE_TRANSPORT	GOBP_L_ASPARTATE_TRANSMEMBRANE_TRANSPORT	11	11	1	Down	-1.82037	19204	-1.82027	0.0687176	0.260605
4968	CEACAM8_Adipose - Subcutaneous_Adipose - Visceral (Omentum)	C5	GOBP	1240	GOBP_CONNECTIVE_TISSUE_REPLACEMENT_INVOLVED_IN_INFLAMMATORY_RESPONSE_WOUND_HEALING	GOBP_CONNECTIVE_TISSUE_REPLACEMENT_INVOLVED_IN...(01240)	5	7	0.714	Down	-1.82026	19204	-1.82016	0.0687349	0.260605
4969	CEACAM8_Adipose - Subcutaneous_Adipose - Visceral (Omentum)	C5	GOBP	767	GOBP_CARBOHYDRATE_PHOSPHORYLATION	GOBP_CARBOHYDRATE_PHOSPHORYLATION	23	23	1	Down	-1.81902	19204	-1.81892	0.0689235	0.261115
4970	CEACAM8_Adipose - Subcutaneous_Adipose - Visceral (Omentum)	C5	GOBP	3407	GOBP_NEGATIVE_REGULATION_OF_INTRACELLULAR_SIGNAL_TRANSDUCTION	GOBP_NEGATIVE_REGULATION_OF_INTRACELLULAR_SIGNAL_TRANSDUCTION	502	585	0.858	Down	-1.81897	19204	-1.81887	0.0689315	0.261115
4971	CEACAM8_Adipose - Subcutaneous_Adipose - Visceral (Omentum)	C5	GOBP	4024	GOBP_OLIGODENDROCYTE_DIFFERENTIATION	GOBP_OLIGODENDROCYTE_DIFFERENTIATION	95	106	0.896	Up	1.81879	19204	1.81869	0.0689584	0.261115
4972	CEACAM8_Adipose - Subcutaneous_Adipose - Visceral (Omentum)	C5	GOBP	1242	GOBP_CONSTITUTIVE_SECRETORY_PATHWAY	GOBP_CONSTITUTIVE_SECRETORY_PATHWAY	7	7	1	Down	-1.81866	19204	-1.81855	0.0689796	0.261115
4973	CEACAM8_Adipose - Subcutaneous_Adipose - Visceral (Omentum)	C5	GOBP	4500	GOBP_POSITIVE_REGULATION_OF_CYTOKINE_PRODUCTION	GOBP_POSITIVE_REGULATION_OF_CYTOKINE_PRODUCTION	436	500	0.872	Up	1.81828	19204	1.81818	0.0690365	0.26113
4974	CEACAM8_Adipose - Subcutaneous_Adipose - Visceral (Omentum)	C5	GOBP	339	GOBP_ACTIVATION_OF_IMMUNE_RESPONSE	GOBP_ACTIVATION_OF_IMMUNE_RESPONSE	494	547	0.903	Up	1.81827	19204	1.81817	0.0690386	0.26113
4975	CEACAM8_Adipose - Subcutaneous_Adipose - Visceral (Omentum)	C5	GOBP	4282	GOBP_PLATELET_MORPHOGENESIS	GOBP_PLATELET_MORPHOGENESIS	24	24	1	Down	-1.81715	19204	-1.81705	0.0692094	0.261462
4976	CEACAM8_Adipose - Subcutaneous_Adipose - Visceral (Omentum)	C5	GOBP	6722	GOBP_REGULATION_OF_TELOMERASE_ACTIVITY	GOBP_REGULATION_OF_TELOMERASE_ACTIVITY	49	49	1	Down	-1.81698	19204	-1.81688	0.0692356	0.261462
4977	CEACAM8_Adipose - Subcutaneous_Adipose - Visceral (Omentum)	C5	GOBP	5540	GOBP_PYRIMIDINE_RIBONUCLEOTIDE_BIOSYNTHETIC_PROCESS	GOBP_PYRIMIDINE_RIBONUCLEOTIDE_BIOSYNTHETIC_PROCESS	23	24	0.958	Down	-1.81695	19204	-1.81684	0.069241	0.261462
4978	CEACAM8_Adipose - Subcutaneous_Adipose - Visceral (Omentum)	C5	GOBP	295	GOBP_2_OXOGLUTARATE_METABOLIC_PROCESS	GOBP_2_OXOGLUTARATE_METABOLIC_PROCESS	16	16	1	Down	-1.8168	19204	-1.81669	0.0692639	0.261462
4979	CEACAM8_Adipose - Subcutaneous_Adipose - Visceral (Omentum)	C5	GOBP	988	GOBP_CELLULAR_RESPONSE_TO_TEMPERATURE_STIMULUS	GOBP_CELLULAR_RESPONSE_TO_TEMPERATURE_STIMULUS	5	5	1	Up	1.816	19204	1.8159	0.0693858	0.261818
4980	CEACAM8_Adipose - Subcutaneous_Adipose - Visceral (Omentum)	C5	GOBP	1753	GOBP_ETHANOLAMINE_CONTAINING_COMPOUND_METABOLIC_PROCESS	GOBP_ETHANOLAMINE_CONTAINING_COMPOUND_METABOLIC_PROCESS	7	8	0.875	Up	1.81565	19204	1.81555	0.0694396	0.261861
4981	CEACAM8_Adipose - Subcutaneous_Adipose - Visceral (Omentum)	C5	GOBP	2057	GOBP_GRANULOCYTE_CHEMOTAXIS	GOBP_GRANULOCYTE_CHEMOTAXIS	111	129	0.86	Up	1.81379	19204	1.81369	0.0697254	0.262681
4982	CEACAM8_Adipose - Subcutaneous_Adipose - Visceral (Omentum)	C5	GOBP	4547	GOBP_POSITIVE_REGULATION_OF_DOUBLE_STRAND_BREAK_REPAIR_VIA_HOMOLOGOUS_RECOMBINATION	GOBP_POSITIVE_REGULATION_OF_DOUBLE_STRAND_BREAK...(04547)	35	37	0.946	Down	-1.81288	19204	-1.81278	0.0698661	0.262971
4983	CEACAM8_Adipose - Subcutaneous_Adipose - Visceral (Omentum)	C5	GOBP	3612	GOBP_NEGATIVE_REGULATION_OF_PROTEIN_EXIT_FROM_ENDOPLASMIC_RETICULUM	GOBP_NEGATIVE_REGULATION_OF_PROTEIN_EXIT_FROM...(03612)	10	10	1	Down	-1.81275	19204	-1.81265	0.0698855	0.262971
4984	CEACAM8_Adipose - Subcutaneous_Adipose - Visceral (Omentum)	C5	GOBP	4888	GOBP_POSITIVE_REGULATION_OF_ORGANELLE_ASSEMBLY	GOBP_POSITIVE_REGULATION_OF_ORGANELLE_ASSEMBLY	80	84	0.952	Down	-1.81225	19204	-1.81214	0.0699639	0.263058
4985	CEACAM8_Adipose - Subcutaneous_Adipose - Visceral (Omentum)	C5	GOBP	6979	GOBP_RESPONSE_TO_HUMAN_CHORIONIC_GONADOTROPIN	GOBP_RESPONSE_TO_HUMAN_CHORIONIC_GONADOTROPIN	5	5	1	Down	-1.8114	19204	-1.8113	0.070094	0.263442
4986	CEACAM8_Adipose - Subcutaneous_Adipose - Visceral (Omentum)	C5	GOBP	3412	GOBP_NEGATIVE_REGULATION_OF_INTRINSIC_APOPTOTIC_SIGNALING_PATHWAY_IN_RESPONSE_TO_DNA_DAMAGE	GOBP_NEGATIVE_REGULATION_OF_INTRINSIC_APOPTOTIC...(03412)	30	30	1	Down	-1.81081	19204	-1.81071	0.0701857	0.26362
4987	CEACAM8_Adipose - Subcutaneous_Adipose - Visceral (Omentum)	C5	GOBP	1051	GOBP_CELL_FATE_SPECIFICATION	GOBP_CELL_FATE_SPECIFICATION	79	110	0.718	Up	1.81065	19204	1.81055	0.070211	0.26362
4988	CEACAM8_Adipose - Subcutaneous_Adipose - Visceral (Omentum)	C5	GOBP	3385	GOBP_NEGATIVE_REGULATION_OF_INNATE_IMMUNE_RESPONSE	GOBP_NEGATIVE_REGULATION_OF_INNATE_IMMUNE_RESPONSE	84	91	0.923	Up	1.81056	19204	1.81046	0.0702246	0.26362
4989	CEACAM8_Adipose - Subcutaneous_Adipose - Visceral (Omentum)	C5	GOBP	4758	GOBP_POSITIVE_REGULATION_OF_MACROPHAGE_CHEMOTAXIS	GOBP_POSITIVE_REGULATION_OF_MACROPHAGE_CHEMOTAXIS	18	19	0.947	Up	1.81038	19204	1.81028	0.0702528	0.263622
4990	CEACAM8_Adipose - Subcutaneous_Adipose - Visceral (Omentum)	C5	GOBP	2786	GOBP_METANEPHRIC_NEPHRON_TUBULE_MORPHOGENESIS	GOBP_METANEPHRIC_NEPHRON_TUBULE_MORPHOGENESIS	7	8	0.875	Up	1.80956	19204	1.80946	0.0703803	0.263971
4991	CEACAM8_Adipose - Subcutaneous_Adipose - Visceral (Omentum)	C5	GOBP	5013	GOBP_POSITIVE_REGULATION_OF_RIG_I_SIGNALING_PATHWAY	GOBP_POSITIVE_REGULATION_OF_RIG_I_SIGNALING_PATHWAY	8	10	0.8	Up	1.80942	19204	1.80932	0.0704016	0.263971
4992	CEACAM8_Adipose - Subcutaneous_Adipose - Visceral (Omentum)	C5	GOBP	4098	GOBP_OVULATION_CYCLE_PROCESS	GOBP_OVULATION_CYCLE_PROCESS	45	50	0.9	Up	1.80853	19204	1.80843	0.0705394	0.264279
4993	CEACAM8_Adipose - Subcutaneous_Adipose - Visceral (Omentum)	C5	GOBP	7660	GOBP_TRANSITION_METAL_ION_TRANSPORT	GOBP_TRANSITION_METAL_ION_TRANSPORT	92	100	0.92	Down	-1.80827	19204	-1.80817	0.0705795	0.264325
4994	CEACAM8_Adipose - Subcutaneous_Adipose - Visceral (Omentum)	C5	GOBP	6095	GOBP_REGULATION_OF_ICOSANOID_SECRETION	GOBP_REGULATION_OF_ICOSANOID_SECRETION	14	20	0.7	Up	1.80597	19204	1.80587	0.0709393	0.265567
4995	CEACAM8_Adipose - Subcutaneous_Adipose - Visceral (Omentum)	C5	GOBP	1724	GOBP_ESTABLISHMENT_OF_MITOTIC_SPINDLE_LOCALIZATION	GOBP_ESTABLISHMENT_OF_MITOTIC_SPINDLE_LOCALIZATION	40	40	1	Down	-1.80578	19204	-1.80568	0.070969	0.265574
4996	CEACAM8_Adipose - Subcutaneous_Adipose - Visceral (Omentum)	C5	GOBP	6817	GOBP_REGULATION_OF_VASOCONSTRICTION	GOBP_REGULATION_OF_VASOCONSTRICTION	57	64	0.891	Up	1.80531	19204	1.80521	0.0710415	0.265684
4997	CEACAM8_Adipose - Subcutaneous_Adipose - Visceral (Omentum)	C5	GOBP	4884	GOBP_POSITIVE_REGULATION_OF_NUCLEOTIDE_METABOLIC_PROCESS	GOBP_POSITIVE_REGULATION_OF_NUCLEOTIDE_METABOLIC_PROCESS	17	21	0.81	Down	-1.80506	19204	-1.80496	0.0710817	0.265684
4998	CEACAM8_Adipose - Subcutaneous_Adipose - Visceral (Omentum)	C5	GOBP	636	GOBP_BENZENE_CONTAINING_COMPOUND_METABOLIC_PROCESS	GOBP_BENZENE_CONTAINING_COMPOUND_METABOLIC_PROCESS	22	26	0.846	Up	1.80505	19204	1.80495	0.0710825	0.265684
4999	CEACAM8_Adipose - Subcutaneous_Adipose - Visceral (Omentum)	C5	GOBP	407	GOBP_ALKALOID_METABOLIC_PROCESS	GOBP_ALKALOID_METABOLIC_PROCESS	6	7	0.857	Up	1.80309	19204	1.80299	0.0713891	0.266461
5000	CEACAM8_Adipose - Subcutaneous_Adipose - Visceral (Omentum)	C5	GOBP	5264	GOBP_PROTECTION_FROM_NON_HOMOLOGOUS_END_JOINING_AT_TELOMERE	GOBP_PROTECTION_FROM_NON_HOMOLOGOUS_END_JOINING_AT_TELOMERE	8	8	1	Down	-1.80296	19204	-1.80286	0.0714094	0.266461
5001	CEACAM8_Adipose - Subcutaneous_Adipose - Visceral (Omentum)	C5	GOBP	1219	GOBP_COLLAGEN_FIBRIL_ORGANIZATION	GOBP_COLLAGEN_FIBRIL_ORGANIZATION	63	65	0.969	Up	1.80253	19204	1.80243	0.071477	0.266461
5002	CEACAM8_Adipose - Subcutaneous_Adipose - Visceral (Omentum)	C5	GOBP	4945	GOBP_POSITIVE_REGULATION_OF_PROTEIN_DEACETYLATION	GOBP_POSITIVE_REGULATION_OF_PROTEIN_DEACETYLATION	11	12	0.917	Down	-1.80231	19204	-1.80221	0.0715131	0.266461
5003	CEACAM8_Adipose - Subcutaneous_Adipose - Visceral (Omentum)	C5	GOBP	7745	GOBP_T_CELL_DIFFERENTIATION	GOBP_T_CELL_DIFFERENTIATION	283	307	0.922	Up	1.80228	19204	1.80218	0.0715168	0.266461
5004	CEACAM8_Adipose - Subcutaneous_Adipose - Visceral (Omentum)	C5	GOBP	4718	GOBP_POSITIVE_REGULATION_OF_KIDNEY_DEVELOPMENT	GOBP_POSITIVE_REGULATION_OF_KIDNEY_DEVELOPMENT	7	10	0.7	Up	1.80198	19204	1.80188	0.0715648	0.266461
5005	CEACAM8_Adipose - Subcutaneous_Adipose - Visceral (Omentum)	C5	GOBP	6552	GOBP_REGULATION_OF_PROTEIN_SUMOYLATION	GOBP_REGULATION_OF_PROTEIN_SUMOYLATION	21	24	0.875	Down	-1.80194	19204	-1.80184	0.0715699	0.266461
5006	CEACAM8_Adipose - Subcutaneous_Adipose - Visceral (Omentum)	C5	GOBP	1366	GOBP_DEOXYRIBONUCLEOSIDE_MONOPHOSPHATE_CATABOLIC_PROCESS	GOBP_DEOXYRIBONUCLEOSIDE_MONOPHOSPHATE_CATABOLIC_PROCESS	13	14	0.929	Up	1.80158	19204	1.80148	0.0716272	0.266565
5007	CEACAM8_Adipose - Subcutaneous_Adipose - Visceral (Omentum)	C5	GOBP	5692	GOBP_REGULATION_OF_BRANCHING_INVOLVED_IN_URETERIC_BUD_MORPHOGENESIS	GOBP_REGULATION_OF_BRANCHING_INVOLVED_IN_URETERIC...(05692)	18	21	0.857	Up	1.80015	19204	1.80005	0.0718531	0.267197
5008	CEACAM8_Adipose - Subcutaneous_Adipose - Visceral (Omentum)	C5	GOBP	5757	GOBP_REGULATION_OF_CELLULAR_RESPONSE_TO_HEAT	GOBP_REGULATION_OF_CELLULAR_RESPONSE_TO_HEAT	16	16	1	Down	-1.79981	19204	-1.79972	0.0719055	0.267232
5009	CEACAM8_Adipose - Subcutaneous_Adipose - Visceral (Omentum)	C5	GOBP	2134	GOBP_HETEROPHILIC_CELL_CELL_ADHESION_VIA_PLASMA_MEMBRANE_CELL_ADHESION_MOLECULES	GOBP_HETEROPHILIC_CELL_CELL_ADHESION_VIA_PLASMA...(02134)	45	53	0.849	Up	1.79961	19204	1.79951	0.0719373	0.267232
5010	CEACAM8_Adipose - Subcutaneous_Adipose - Visceral (Omentum)	C5	GOBP	720	GOBP_CADMIUM_ION_TRANSMEMBRANE_TRANSPORT	GOBP_CADMIUM_ION_TRANSMEMBRANE_TRANSPORT	6	6	1	Down	-1.79955	19204	-1.79945	0.071947	0.267232
5011	CEACAM8_Adipose - Subcutaneous_Adipose - Visceral (Omentum)	C5	GOBP	5778	GOBP_REGULATION_OF_CELL_CYCLE_G1_S_PHASE_TRANSITION	GOBP_REGULATION_OF_CELL_CYCLE_G1_S_PHASE_TRANSITION	171	209	0.818	Down	-1.79929	19204	-1.79919	0.0719881	0.26728
5012	CEACAM8_Adipose - Subcutaneous_Adipose - Visceral (Omentum)	C5	GOBP	6258	GOBP_REGULATION_OF_MICROTUBULE_DEPOLYMERIZATION	GOBP_REGULATION_OF_MICROTUBULE_DEPOLYMERIZATION	30	30	1	Down	-1.79903	19204	-1.79893	0.0720299	0.26733
5013	CEACAM8_Adipose - Subcutaneous_Adipose - Visceral (Omentum)	C5	GOBP	6310	GOBP_REGULATION_OF_MRNA_3_END_PROCESSING	GOBP_REGULATION_OF_MRNA_3_END_PROCESSING	12	12	1	Down	-1.79737	19204	-1.79727	0.072293	0.267888
5014	CEACAM8_Adipose - Subcutaneous_Adipose - Visceral (Omentum)	C5	GOBP	2041	GOBP_GOLGI_LOCALIZATION	GOBP_GOLGI_LOCALIZATION	13	14	0.929	Down	-1.79658	19204	-1.79648	0.0724188	0.268249
5015	CEACAM8_Adipose - Subcutaneous_Adipose - Visceral (Omentum)	C5	GOBP	7093	GOBP_RESPONSE_TO_TESTOSTERONE	GOBP_RESPONSE_TO_TESTOSTERONE	37	45	0.822	Down	-1.79538	19204	-1.79529	0.0726082	0.268846
5016	CEACAM8_Adipose - Subcutaneous_Adipose - Visceral (Omentum)	C5	GOBP	3585	GOBP_NEGATIVE_REGULATION_OF_PHOSPHORUS_METABOLIC_PROCESS	GOBP_NEGATIVE_REGULATION_OF_PHOSPHORUS_METABOLIC_PROCESS	344	377	0.912	Down	-1.7949	19204	-1.7948	0.0726852	0.268884
5017	CEACAM8_Adipose - Subcutaneous_Adipose - Visceral (Omentum)	C5	GOBP	6671	GOBP_REGULATION_OF_STEM_CELL_POPULATION_MAINTENANCE	GOBP_REGULATION_OF_STEM_CELL_POPULATION_MAINTENANCE	68	74	0.919	Down	-1.79482	19204	-1.79472	0.0726978	0.268884
5018	CEACAM8_Adipose - Subcutaneous_Adipose - Visceral (Omentum)	C5	GOBP	448	GOBP_AMINO_SUGAR_BIOSYNTHETIC_PROCESS	GOBP_AMINO_SUGAR_BIOSYNTHETIC_PROCESS	11	11	1	Down	-1.79457	19204	-1.79448	0.0727374	0.268884
5019	CEACAM8_Adipose - Subcutaneous_Adipose - Visceral (Omentum)	C5	GOBP	7731	GOBP_TYPE_II_INTERFERON_PRODUCTION	GOBP_TYPE_II_INTERFERON_PRODUCTION	101	119	0.849	Up	1.79382	19204	1.79372	0.0728575	0.268884
5020	CEACAM8_Adipose - Subcutaneous_Adipose - Visceral (Omentum)	C5	GOBP	6321	GOBP_REGULATION_OF_MUSCLE_CONTRACTION	GOBP_REGULATION_OF_MUSCLE_CONTRACTION	153	170	0.9	Down	-1.79377	19204	-1.79367	0.0728651	0.268884
5021	CEACAM8_Adipose - Subcutaneous_Adipose - Visceral (Omentum)	C5	GOBP	4394	GOBP_POSITIVE_REGULATION_OF_CALCIUM_ION_TRANSPORT_INTO_CYTOSOL	GOBP_POSITIVE_REGULATION_OF_CALCIUM_ION_TRANSPORT_INTO_CYTOSOL	12	13	0.923	Up	1.79348	19204	1.79338	0.0729123	0.268884
5022	CEACAM8_Adipose - Subcutaneous_Adipose - Visceral (Omentum)	C5	GOBP	5788	GOBP_REGULATION_OF_CELL_GROWTH_INVOLVED_IN_CARDIAC_MUSCLE_CELL_DEVELOPMENT	GOBP_REGULATION_OF_CELL_GROWTH_INVOLVED_IN_CARDIAC...(05788)	15	20	0.75	Down	-1.79338	19204	-1.79328	0.0729278	0.268884
5023	CEACAM8_Adipose - Subcutaneous_Adipose - Visceral (Omentum)	C5	GOBP	7644	GOBP_TRANSCRIPTION_INITIATION_AT_RNA_POLYMERASE_III_PROMOTER	GOBP_TRANSCRIPTION_INITIATION_AT_RNA_POLYMERASE_III_PROMOTER	8	8	1	Down	-1.79294	19204	-1.79284	0.0729979	0.268974
5024	CEACAM8_Adipose - Subcutaneous_Adipose - Visceral (Omentum)	C5	GOBP	2394	GOBP_ISOPRENOID_TRANSPORT	GOBP_ISOPRENOID_TRANSPORT	5	5	1	Up	1.79271	19204	1.79262	0.0730344	0.268974
5025	CEACAM8_Adipose - Subcutaneous_Adipose - Visceral (Omentum)	C5	GOBP	1176	GOBP_CHROMOSOME_MOVEMENT_TOWARDS_SPINDLE_POLE	GOBP_CHROMOSOME_MOVEMENT_TOWARDS_SPINDLE_POLE	7	7	1	Down	-1.79268	19204	-1.79258	0.0730398	0.268974
5026	CEACAM8_Adipose - Subcutaneous_Adipose - Visceral (Omentum)	C5	GOBP	6062	GOBP_REGULATION_OF_HEMATOPOIETIC_STEM_CELL_PROLIFERATION	GOBP_REGULATION_OF_HEMATOPOIETIC_STEM_CELL_PROLIFERATION	14	17	0.824	Up	1.79251	19204	1.79241	0.0730678	0.268974
5027	CEACAM8_Adipose - Subcutaneous_Adipose - Visceral (Omentum)	C5	GOBP	5062	GOBP_POSITIVE_REGULATION_OF_STRIATED_MUSCLE_CONTRACTION	GOBP_POSITIVE_REGULATION_OF_STRIATED_MUSCLE_CONTRACTION	13	14	0.929	Down	-1.79198	19204	-1.79188	0.0731527	0.269117
5028	CEACAM8_Adipose - Subcutaneous_Adipose - Visceral (Omentum)	C5	GOBP	7936	GOBP_ZINC_ION_TRANSPORT	GOBP_ZINC_ION_TRANSPORT	25	28	0.893	Down	-1.79171	19204	-1.79161	0.0731947	0.269117
5029	CEACAM8_Adipose - Subcutaneous_Adipose - Visceral (Omentum)	C5	GOBP	6273	GOBP_REGULATION_OF_MITOCHONDRIAL_FUSION	GOBP_REGULATION_OF_MITOCHONDRIAL_FUSION	12	12	1	Down	-1.79125	19204	-1.79116	0.0732683	0.269117
5030	CEACAM8_Adipose - Subcutaneous_Adipose - Visceral (Omentum)	C5	GOBP	675	GOBP_BONE_MORPHOGENESIS	GOBP_BONE_MORPHOGENESIS	91	100	0.91	Up	1.7912	19204	1.7911	0.073277	0.269117
5031	CEACAM8_Adipose - Subcutaneous_Adipose - Visceral (Omentum)	C5	GOBP	2686	GOBP_MECHANOSENSORY_BEHAVIOR	GOBP_MECHANOSENSORY_BEHAVIOR	12	14	0.857	Up	1.79096	19204	1.79086	0.0733161	0.269156
5032	CEACAM8_Adipose - Subcutaneous_Adipose - Visceral (Omentum)	C5	GOBP	6780	GOBP_REGULATION_OF_TYPE_B_PANCREATIC_CELL_DEVELOPMENT	GOBP_REGULATION_OF_TYPE_B_PANCREATIC_CELL_DEVELOPMENT	8	9	0.889	Down	-1.79058	19204	-1.79048	0.0733765	0.269274
5033	CEACAM8_Adipose - Subcutaneous_Adipose - Visceral (Omentum)	C5	GOBP	856	GOBP_CELLULAR_HOMEOSTASIS	GOBP_CELLULAR_HOMEOSTASIS	721	819	0.88	Down	-1.79006	19204	-1.78996	0.0734606	0.269479
5034	CEACAM8_Adipose - Subcutaneous_Adipose - Visceral (Omentum)	C5	GOBP	4980	GOBP_POSITIVE_REGULATION_OF_PROTEIN_TARGETING_TO_MEMBRANE	GOBP_POSITIVE_REGULATION_OF_PROTEIN_TARGETING_TO_MEMBRANE	28	28	1	Down	-1.78948	19204	-1.78938	0.0735534	0.269646
5035	CEACAM8_Adipose - Subcutaneous_Adipose - Visceral (Omentum)	C5	GOBP	5912	GOBP_REGULATION_OF_DOUBLE_STRAND_BREAK_REPAIR_VIA_NONHOMOLOGOUS_END_JOINING	GOBP_REGULATION_OF_DOUBLE_STRAND_BREAK_REPAIR_VIA...(05912)	29	29	1	Down	-1.78942	19204	-1.78932	0.073563	0.269646
5036	CEACAM8_Adipose - Subcutaneous_Adipose - Visceral (Omentum)	C5	GOBP	6710	GOBP_REGULATION_OF_SYNCYTIUM_FORMATION_BY_PLASMA_MEMBRANE_FUSION	GOBP_REGULATION_OF_SYNCYTIUM_FORMATION_BY_PLASMA...(06710)	23	30	0.767	Up	1.78901	19204	1.78891	0.0736289	0.269783
5037	CEACAM8_Adipose - Subcutaneous_Adipose - Visceral (Omentum)	C5	GOBP	5415	GOBP_PROTEIN_REFOLDING	GOBP_PROTEIN_REFOLDING	26	27	0.963	Down	-1.78833	19204	-1.78823	0.073739	0.270082
5038	CEACAM8_Adipose - Subcutaneous_Adipose - Visceral (Omentum)	C5	GOBP	3716	GOBP_NEGATIVE_REGULATION_OF_SYNAPTIC_TRANSMISSION	GOBP_NEGATIVE_REGULATION_OF_SYNAPTIC_TRANSMISSION	50	54	0.926	Up	1.78743	19204	1.78733	0.0738834	0.270446
5039	CEACAM8_Adipose - Subcutaneous_Adipose - Visceral (Omentum)	C5	GOBP	2905	GOBP_MITOTIC_NUCLEAR_MEMBRANE_ORGANIZATION	GOBP_MITOTIC_NUCLEAR_MEMBRANE_ORGANIZATION	10	10	1	Down	-1.78728	19204	-1.78718	0.0739076	0.270446
5040	CEACAM8_Adipose - Subcutaneous_Adipose - Visceral (Omentum)	C5	GOBP	1449	GOBP_DIGESTIVE_TRACT_MORPHOGENESIS	GOBP_DIGESTIVE_TRACT_MORPHOGENESIS	42	49	0.857	Up	1.78718	19204	1.78708	0.0739238	0.270446
5041	CEACAM8_Adipose - Subcutaneous_Adipose - Visceral (Omentum)	C5	GOBP	5076	GOBP_POSITIVE_REGULATION_OF_SYNCYTIUM_FORMATION_BY_PLASMA_MEMBRANE_FUSION	GOBP_POSITIVE_REGULATION_OF_SYNCYTIUM_FORMATION_BY...(05076)	19	24	0.792	Up	1.78625	19204	1.78615	0.0740747	0.270789
5042	CEACAM8_Adipose - Subcutaneous_Adipose - Visceral (Omentum)	C5	GOBP	3961	GOBP_NUCLEOBASE_CONTAINING_SMALL_MOLECULE_INTERCONVERSION	GOBP_NUCLEOBASE_CONTAINING_SMALL_MOLECULE...(03961)	8	8	1	Down	-1.78559	19204	-1.7855	0.0741807	0.271072
5043	CEACAM8_Adipose - Subcutaneous_Adipose - Visceral (Omentum)	C5	GOBP	5102	GOBP_POSITIVE_REGULATION_OF_TRANSCRIPTION_FROM_RNA_POLYMERASE_II_PROMOTER_IN_RESPONSE_TO_ENDOPLASMIC_RETICULUM_STRESS	GOBP_POSITIVE_REGULATION_OF_TRANSCRIPTION_FROM_RNA...(05102)	11	11	1	Down	-1.78528	19204	-1.78518	0.074232	0.271155
5044	CEACAM8_Adipose - Subcutaneous_Adipose - Visceral (Omentum)	C5	GOBP	3186	GOBP_NEGATIVE_REGULATION_OF_CELLULAR_RESPONSE_TO_INSULIN_STIMULUS	GOBP_NEGATIVE_REGULATION_OF_CELLULAR_RESPONSE_TO...(03186)	36	43	0.837	Down	-1.78455	19204	-1.78445	0.0743509	0.271485
5045	CEACAM8_Adipose - Subcutaneous_Adipose - Visceral (Omentum)	C5	GOBP	3739	GOBP_NEGATIVE_REGULATION_OF_TRANSFERASE_ACTIVITY	GOBP_NEGATIVE_REGULATION_OF_TRANSFERASE_ACTIVITY	205	226	0.907	Down	-1.784	19204	-1.7839	0.0744393	0.271704
5046	CEACAM8_Adipose - Subcutaneous_Adipose - Visceral (Omentum)	C5	GOBP	1962	GOBP_GLOMERULAR_MESANGIAL_CELL_PROLIFERATION	GOBP_GLOMERULAR_MESANGIAL_CELL_PROLIFERATION	11	13	0.846	Up	1.78378	19204	1.78368	0.0744752	0.27173
5047	CEACAM8_Adipose - Subcutaneous_Adipose - Visceral (Omentum)	C5	GOBP	5948	GOBP_REGULATION_OF_ERBB_SIGNALING_PATHWAY	GOBP_REGULATION_OF_ERBB_SIGNALING_PATHWAY	64	70	0.914	Down	-1.78333	19204	-1.78324	0.0745477	0.27189
5048	CEACAM8_Adipose - Subcutaneous_Adipose - Visceral (Omentum)	C5	GOBP	4379	GOBP_POSITIVE_REGULATION_OF_BONE_MINERALIZATION	GOBP_POSITIVE_REGULATION_OF_BONE_MINERALIZATION	42	44	0.955	Up	1.78311	19204	1.78302	0.0745838	0.271917
5049	CEACAM8_Adipose - Subcutaneous_Adipose - Visceral (Omentum)	C5	GOBP	2259	GOBP_INNER_EAR_RECEPTOR_CELL_STEREOCILIUM_ORGANIZATION	GOBP_INNER_EAR_RECEPTOR_CELL_STEREOCILIUM_ORGANIZATION	28	35	0.8	Up	1.78204	19204	1.78194	0.0747592	0.272347
5050	CEACAM8_Adipose - Subcutaneous_Adipose - Visceral (Omentum)	C5	GOBP	4961	GOBP_POSITIVE_REGULATION_OF_PROTEIN_LOCALIZATION_TO_CENTROSOME	GOBP_POSITIVE_REGULATION_OF_PROTEIN_LOCALIZATION_TO_CENTROSOME	7	7	1	Down	-1.78104	19204	-1.78094	0.0749223	0.272553
5051	CEACAM8_Adipose - Subcutaneous_Adipose - Visceral (Omentum)	C5	GOBP	7319	GOBP_SIRNA_PROCESSING	GOBP_SIRNA_PROCESSING	7	9	0.778	Down	-1.78082	19204	-1.78073	0.0749571	0.272553
5052	CEACAM8_Adipose - Subcutaneous_Adipose - Visceral (Omentum)	C5	GOBP	5751	GOBP_REGULATION_OF_CELLULAR_EXTRAVASATION	GOBP_REGULATION_OF_CELLULAR_EXTRAVASATION	38	41	0.927	Up	1.78072	19204	1.78063	0.0749736	0.272553
5053	CEACAM8_Adipose - Subcutaneous_Adipose - Visceral (Omentum)	C5	GOBP	3223	GOBP_NEGATIVE_REGULATION_OF_CERAMIDE_BIOSYNTHETIC_PROCESS	GOBP_NEGATIVE_REGULATION_OF_CERAMIDE_BIOSYNTHETIC_PROCESS	5	5	1	Down	-1.78033	19204	-1.78023	0.075038	0.272553
5054	CEACAM8_Adipose - Subcutaneous_Adipose - Visceral (Omentum)	C5	GOBP	1857	GOBP_FOLIC_ACID_CONTAINING_COMPOUND_METABOLIC_PROCESS	GOBP_FOLIC_ACID_CONTAINING_COMPOUND_METABOLIC_PROCESS	26	27	0.963	Down	-1.78018	19204	-1.78009	0.0750619	0.272553
5055	CEACAM8_Adipose - Subcutaneous_Adipose - Visceral (Omentum)	C5	GOBP	3514	GOBP_NEGATIVE_REGULATION_OF_MYELINATION	GOBP_NEGATIVE_REGULATION_OF_MYELINATION	9	9	1	Up	1.78011	19204	1.78001	0.0750742	0.272553
5056	CEACAM8_Adipose - Subcutaneous_Adipose - Visceral (Omentum)	C5	GOBP	4970	GOBP_POSITIVE_REGULATION_OF_PROTEIN_METABOLIC_PROCESS	GOBP_POSITIVE_REGULATION_OF_PROTEIN_METABOLIC_PROCESS	1184	1307	0.906	Down	-1.77893	19204	-1.77883	0.0752675	0.272792
5057	CEACAM8_Adipose - Subcutaneous_Adipose - Visceral (Omentum)	C5	GOBP	6626	GOBP_REGULATION_OF_SECONDARY_METABOLIC_PROCESS	GOBP_REGULATION_OF_SECONDARY_METABOLIC_PROCESS	15	16	0.938	Down	-1.77887	19204	-1.77877	0.075277	0.272792
5058	CEACAM8_Adipose - Subcutaneous_Adipose - Visceral (Omentum)	C5	GOBP	2428	GOBP_LATERAL_SPROUTING_FROM_AN_EPITHELIUM	GOBP_LATERAL_SPROUTING_FROM_AN_EPITHELIUM	10	11	0.909	Up	1.77875	19204	1.77865	0.0752965	0.272792
5059	CEACAM8_Adipose - Subcutaneous_Adipose - Visceral (Omentum)	C5	GOBP	3491	GOBP_NEGATIVE_REGULATION_OF_MITOTIC_CELL_CYCLE_PHASE_TRANSITION	GOBP_NEGATIVE_REGULATION_OF_MITOTIC_CELL_CYCLE...(03491)	175	196	0.893	Down	-1.77818	19204	-1.77808	0.0753909	0.272868
5060	CEACAM8_Adipose - Subcutaneous_Adipose - Visceral (Omentum)	C5	GOBP	2722	GOBP_MEMBRANE_FUSION	GOBP_MEMBRANE_FUSION	163	183	0.891	Down	-1.77702	19204	-1.77693	0.0755805	0.273353
5061	CEACAM8_Adipose - Subcutaneous_Adipose - Visceral (Omentum)	C5	GOBP	5416	GOBP_PROTEIN_REPAIR	GOBP_PROTEIN_REPAIR	7	7	1	Down	-1.77571	19204	-1.77561	0.0757969	0.273965
5062	CEACAM8_Adipose - Subcutaneous_Adipose - Visceral (Omentum)	C5	GOBP	4433	GOBP_POSITIVE_REGULATION_OF_CELL_CELL_ADHESION_MEDIATED_BY_INTEGRIN	GOBP_POSITIVE_REGULATION_OF_CELL_CELL_ADHESION...(04433)	5	6	0.833	Up	1.77479	19204	1.77469	0.0759487	0.274259
5063	CEACAM8_Adipose - Subcutaneous_Adipose - Visceral (Omentum)	C5	GOBP	7452	GOBP_STEROID_BIOSYNTHETIC_PROCESS	GOBP_STEROID_BIOSYNTHETIC_PROCESS	158	185	0.854	Down	-1.77234	19204	-1.77224	0.076354	0.275617
5064	CEACAM8_Adipose - Subcutaneous_Adipose - Visceral (Omentum)	C5	GOBP	6635	GOBP_REGULATION_OF_SISTER_CHROMATID_COHESION	GOBP_REGULATION_OF_SISTER_CHROMATID_COHESION	17	17	1	Down	-1.77216	19204	-1.77206	0.0763842	0.275617
5065	CEACAM8_Adipose - Subcutaneous_Adipose - Visceral (Omentum)	C5	GOBP	1794	GOBP_FACULTATIVE_HETEROCHROMATIN_FORMATION	GOBP_FACULTATIVE_HETEROCHROMATIN_FORMATION	39	47	0.83	Down	-1.77199	19204	-1.7719	0.0764118	0.275617
5066	CEACAM8_Adipose - Subcutaneous_Adipose - Visceral (Omentum)	C5	GOBP	2794	GOBP_METANEPHROS_MORPHOGENESIS	GOBP_METANEPHROS_MORPHOGENESIS	28	31	0.903	Up	1.77089	19204	1.77079	0.0765955	0.275955
5067	CEACAM8_Adipose - Subcutaneous_Adipose - Visceral (Omentum)	C5	GOBP	1612	GOBP_ENDOPLASMIC_RETICULUM_LOCALIZATION	GOBP_ENDOPLASMIC_RETICULUM_LOCALIZATION	10	10	1	Down	-1.77082	19204	-1.77072	0.0766068	0.275955
5068	CEACAM8_Adipose - Subcutaneous_Adipose - Visceral (Omentum)	C5	GOBP	5604	GOBP_REGULATION_OF_ADIPOSE_TISSUE_DEVELOPMENT	GOBP_REGULATION_OF_ADIPOSE_TISSUE_DEVELOPMENT	13	16	0.812	Down	-1.77073	19204	-1.77063	0.0766219	0.275955
5069	CEACAM8_Adipose - Subcutaneous_Adipose - Visceral (Omentum)	C5	GOBP	7061	GOBP_RESPONSE_TO_PEPTIDE_HORMONE	GOBP_RESPONSE_TO_PEPTIDE_HORMONE	383	432	0.887	Down	-1.77038	19204	-1.77028	0.07668	0.275992
5070	CEACAM8_Adipose - Subcutaneous_Adipose - Visceral (Omentum)	C5	GOBP	7821	GOBP_VASCULAR_ASSOCIATED_SMOOTH_MUSCLE_CONTRACTION	GOBP_VASCULAR_ASSOCIATED_SMOOTH_MUSCLE_CONTRACTION	25	26	0.962	Down	-1.77032	19204	-1.77022	0.0766903	0.275992
5071	CEACAM8_Adipose - Subcutaneous_Adipose - Visceral (Omentum)	C5	GOBP	2153	GOBP_HISTAMINE_TRANSPORT	GOBP_HISTAMINE_TRANSPORT	14	17	0.824	Down	-1.76972	19204	-1.76963	0.0767896	0.276245
5072	CEACAM8_Adipose - Subcutaneous_Adipose - Visceral (Omentum)	C5	GOBP	1475	GOBP_DNA_INTEGRITY_CHECKPOINT_SIGNALING	GOBP_DNA_INTEGRITY_CHECKPOINT_SIGNALING	133	135	0.985	Down	-1.76867	19204	-1.76858	0.0769647	0.276455
5073	CEACAM8_Adipose - Subcutaneous_Adipose - Visceral (Omentum)	C5	GOBP	4046	GOBP_ORGANELLE_FISSION	GOBP_ORGANELLE_FISSION	446	491	0.908	Down	-1.76829	19204	-1.7682	0.0770276	0.276472
5074	CEACAM8_Adipose - Subcutaneous_Adipose - Visceral (Omentum)	C5	GOBP	5505	GOBP_PYRIDINE_CONTAINING_COMPOUND_METABOLIC_PROCESS	GOBP_PYRIDINE_CONTAINING_COMPOUND_METABOLIC_PROCESS	81	86	0.942	Down	-1.76793	19204	-1.76784	0.0770881	0.276584
5075	CEACAM8_Adipose - Subcutaneous_Adipose - Visceral (Omentum)	C5	GOBP	1996	GOBP_GLUTATHIONE_METABOLIC_PROCESS	GOBP_GLUTATHIONE_METABOLIC_PROCESS	47	58	0.81	Down	-1.76769	19204	-1.7676	0.0771283	0.276616
5076	CEACAM8_Adipose - Subcutaneous_Adipose - Visceral (Omentum)	C5	GOBP	7783	GOBP_UDP_N_ACETYLGLUCOSAMINE_METABOLIC_PROCESS	GOBP_UDP_N_ACETYLGLUCOSAMINE_METABOLIC_PROCESS	13	14	0.929	Down	-1.76753	19204	-1.76744	0.0771551	0.276616
5077	CEACAM8_Adipose - Subcutaneous_Adipose - Visceral (Omentum)	C5	GOBP	907	GOBP_CELLULAR_RESPONSE_TO_EXTERNAL_STIMULUS	GOBP_CELLULAR_RESPONSE_TO_EXTERNAL_STIMULUS	321	345	0.93	Down	-1.76635	19204	-1.76626	0.0773528	0.27701
5078	CEACAM8_Adipose - Subcutaneous_Adipose - Visceral (Omentum)	C5	GOBP	4283	GOBP_PLUS_END_DIRECTED_ORGANELLE_TRANSPORT_ALONG_MICROTUBULE	GOBP_PLUS_END_DIRECTED_ORGANELLE_TRANSPORT_ALONG_MICROTUBULE	7	7	1	Down	-1.76397	19204	-1.76388	0.0777528	0.278128
5079	CEACAM8_Adipose - Subcutaneous_Adipose - Visceral (Omentum)	C5	GOBP	1999	GOBP_GLYCERALDEHYDE_3_PHOSPHATE_METABOLIC_PROCESS	GOBP_GLYCERALDEHYDE_3_PHOSPHATE_METABOLIC_PROCESS	6	6	1	Down	-1.76335	19204	-1.76326	0.0778572	0.278397
5080	CEACAM8_Adipose - Subcutaneous_Adipose - Visceral (Omentum)	C5	GOBP	5765	GOBP_REGULATION_OF_CELLULAR_RESPONSE_TO_VASCULAR_ENDOTHELIAL_GROWTH_FACTOR_STIMULUS	GOBP_REGULATION_OF_CELLULAR_RESPONSE_TO_VASCULAR...(05765)	23	31	0.742	Up	1.76295	19204	1.76286	0.0779241	0.278517
5081	CEACAM8_Adipose - Subcutaneous_Adipose - Visceral (Omentum)	C5	GOBP	1641	GOBP_ENERGY_RESERVE_METABOLIC_PROCESS	GOBP_ENERGY_RESERVE_METABOLIC_PROCESS	77	89	0.865	Down	-1.76209	19204	-1.762	0.07807	0.278517
5082	CEACAM8_Adipose - Subcutaneous_Adipose - Visceral (Omentum)	C5	GOBP	5536	GOBP_PYRIMIDINE_RIBONUCLEOSIDE_MONOPHOSPHATE_BIOSYNTHETIC_PROCESS	GOBP_PYRIMIDINE_RIBONUCLEOSIDE_MONOPHOSPHATE...(05536)	11	12	0.917	Down	-1.76154	19204	-1.76145	0.0781621	0.278556
5083	CEACAM8_Adipose - Subcutaneous_Adipose - Visceral (Omentum)	C5	GOBP	5104	GOBP_POSITIVE_REGULATION_OF_TRANSCRIPTION_FROM_RNA_POLYMERASE_II_PROMOTER_IN_RESPONSE_TO_STRESS	GOBP_POSITIVE_REGULATION_OF_TRANSCRIPTION_FROM_RNA...(05104)	18	18	1	Down	-1.76135	19204	-1.76126	0.0781952	0.278556
5084	CEACAM8_Adipose - Subcutaneous_Adipose - Visceral (Omentum)	C5	GOBP	6540	GOBP_REGULATION_OF_PROTEIN_LOCALIZATION_TO_PLASMA_MEMBRANE	GOBP_REGULATION_OF_PROTEIN_LOCALIZATION_TO_PLASMA_MEMBRANE	102	108	0.944	Down	-1.76076	19204	-1.76066	0.0782952	0.278668
5085	CEACAM8_Adipose - Subcutaneous_Adipose - Visceral (Omentum)	C5	GOBP	4164	GOBP_PEPTIDYL_TYROSINE_AUTOPHOSPHORYLATION	GOBP_PEPTIDYL_TYROSINE_AUTOPHOSPHORYLATION	18	18	1	Up	1.76064	19204	1.76055	0.0783148	0.278668
5086	CEACAM8_Adipose - Subcutaneous_Adipose - Visceral (Omentum)	C5	GOBP	2393	GOBP_ISOPRENOID_METABOLIC_PROCESS	GOBP_ISOPRENOID_METABOLIC_PROCESS	109	133	0.82	Down	-1.75896	19204	-1.75886	0.0786009	0.279077
5087	CEACAM8_Adipose - Subcutaneous_Adipose - Visceral (Omentum)	C5	GOBP	3770	GOBP_NEGATIVE_REGULATION_OF_T_CELL_RECEPTOR_SIGNALING_PATHWAY	GOBP_NEGATIVE_REGULATION_OF_T_CELL_RECEPTOR...(03770)	25	25	1	Up	1.75893	19204	1.75883	0.0786061	0.279077
5088	CEACAM8_Adipose - Subcutaneous_Adipose - Visceral (Omentum)	C5	GOBP	2605	GOBP_MACROPHAGE_COLONY_STIMULATING_FACTOR_SIGNALING_PATHWAY	GOBP_MACROPHAGE_COLONY_STIMULATING_FACTOR...(02605)	7	7	1	Up	1.7585	19204	1.75841	0.0786785	0.279229
5089	CEACAM8_Adipose - Subcutaneous_Adipose - Visceral (Omentum)	C5	GOBP	3549	GOBP_NEGATIVE_REGULATION_OF_NUCLEAR_TRANSCRIBED_MRNA_CATABOLIC_PROCESS_DEADENYLATION_DEPENDENT_DECAY	GOBP_NEGATIVE_REGULATION_OF_NUCLEAR_TRANSCRIBED...(03549)	12	12	1	Down	-1.75787	19204	-1.75777	0.0787861	0.279447
5090	CEACAM8_Adipose - Subcutaneous_Adipose - Visceral (Omentum)	C5	GOBP	5286	GOBP_PROTEIN_DEPALMITOYLATION	GOBP_PROTEIN_DEPALMITOYLATION	8	8	1	Down	-1.75779	19204	-1.7577	0.0787988	0.279447
5091	CEACAM8_Adipose - Subcutaneous_Adipose - Visceral (Omentum)	C5	GOBP	3841	GOBP_NEUROMUSCULAR_JUNCTION_DEVELOPMENT	GOBP_NEUROMUSCULAR_JUNCTION_DEVELOPMENT	49	52	0.942	Down	-1.7569	19204	-1.75681	0.0789505	0.279776
5092	CEACAM8_Adipose - Subcutaneous_Adipose - Visceral (Omentum)	C5	GOBP	5238	GOBP_PROGESTERONE_RECEPTOR_SIGNALING_PATHWAY	GOBP_PROGESTERONE_RECEPTOR_SIGNALING_PATHWAY	10	11	0.909	Down	-1.7564	19204	-1.75631	0.0790353	0.279887
5093	CEACAM8_Adipose - Subcutaneous_Adipose - Visceral (Omentum)	C5	GOBP	3723	GOBP_NEGATIVE_REGULATION_OF_TELOMERE_CAPPING	GOBP_NEGATIVE_REGULATION_OF_TELOMERE_CAPPING	8	8	1	Down	-1.75619	19204	-1.75609	0.0790727	0.279887
5094	CEACAM8_Adipose - Subcutaneous_Adipose - Visceral (Omentum)	C5	GOBP	7908	GOBP_VOLUNTARY_MUSCULOSKELETAL_MOVEMENT	GOBP_VOLUNTARY_MUSCULOSKELETAL_MOVEMENT	7	7	1	Down	-1.756	19204	-1.75591	0.0791042	0.279887
5095	CEACAM8_Adipose - Subcutaneous_Adipose - Visceral (Omentum)	C5	GOBP	1378	GOBP_DESMOSOME_ORGANIZATION	GOBP_DESMOSOME_ORGANIZATION	10	10	1	Down	-1.75593	19204	-1.75583	0.0791171	0.279887
5096	CEACAM8_Adipose - Subcutaneous_Adipose - Visceral (Omentum)	C5	GOBP	7337	GOBP_SKELETAL_MYOFIBRIL_ASSEMBLY	GOBP_SKELETAL_MYOFIBRIL_ASSEMBLY	9	10	0.9	Down	-1.75534	19204	-1.75524	0.0792176	0.279991
5097	CEACAM8_Adipose - Subcutaneous_Adipose - Visceral (Omentum)	C5	GOBP	7103	GOBP_RESPONSE_TO_TYPE_II_INTERFERON	GOBP_RESPONSE_TO_TYPE_II_INTERFERON	122	142	0.859	Up	1.75447	19204	1.75438	0.0793651	0.280363
5098	CEACAM8_Adipose - Subcutaneous_Adipose - Visceral (Omentum)	C5	GOBP	3077	GOBP_NCRNA_CATABOLIC_PROCESS	GOBP_NCRNA_CATABOLIC_PROCESS	53	55	0.964	Down	-1.75438	19204	-1.75428	0.0793821	0.280363
5099	CEACAM8_Adipose - Subcutaneous_Adipose - Visceral (Omentum)	C5	GOBP	5777	GOBP_REGULATION_OF_CELL_CYCLE_CHECKPOINT	GOBP_REGULATION_OF_CELL_CYCLE_CHECKPOINT	46	46	1	Down	-1.75393	19204	-1.75384	0.0794582	0.280524
5100	CEACAM8_Adipose - Subcutaneous_Adipose - Visceral (Omentum)	C5	GOBP	7385	GOBP_SOMATIC_DIVERSIFICATION_OF_IMMUNOGLOBULINS	GOBP_SOMATIC_DIVERSIFICATION_OF_IMMUNOGLOBULINS	64	68	0.941	Down	-1.75376	19204	-1.75367	0.0794868	0.280524
5101	CEACAM8_Adipose - Subcutaneous_Adipose - Visceral (Omentum)	C5	GOBP	861	GOBP_CELLULAR_LIPID_CATABOLIC_PROCESS	GOBP_CELLULAR_LIPID_CATABOLIC_PROCESS	205	224	0.915	Down	-1.7534	19204	-1.75331	0.0795497	0.280642
5102	CEACAM8_Adipose - Subcutaneous_Adipose - Visceral (Omentum)	C5	GOBP	1189	GOBP_CIRCADIAN_REGULATION_OF_GENE_EXPRESSION	GOBP_CIRCADIAN_REGULATION_OF_GENE_EXPRESSION	62	70	0.886	Down	-1.75294	19204	-1.75285	0.0796283	0.28073
5103	CEACAM8_Adipose - Subcutaneous_Adipose - Visceral (Omentum)	C5	GOBP	862	GOBP_CELLULAR_LIPID_METABOLIC_PROCESS	GOBP_CELLULAR_LIPID_METABOLIC_PROCESS	893	1005	0.889	Down	-1.75276	19204	-1.75267	0.0796587	0.28073
5104	CEACAM8_Adipose - Subcutaneous_Adipose - Visceral (Omentum)	C5	GOBP	2548	GOBP_LYMPHOCYTE_ACTIVATION	GOBP_LYMPHOCYTE_ACTIVATION	719	796	0.903	Up	1.75256	19204	1.75247	0.079693	0.28073
5105	CEACAM8_Adipose - Subcutaneous_Adipose - Visceral (Omentum)	C5	GOBP	1290	GOBP_CYCLIC_NUCLEOTIDE_CATABOLIC_PROCESS	GOBP_CYCLIC_NUCLEOTIDE_CATABOLIC_PROCESS	14	14	1	Up	1.75217	19204	1.75208	0.0797607	0.280864
5106	CEACAM8_Adipose - Subcutaneous_Adipose - Visceral (Omentum)	C5	GOBP	572	GOBP_ATF6_MEDIATED_UNFOLDED_PROTEIN_RESPONSE	GOBP_ATF6_MEDIATED_UNFOLDED_PROTEIN_RESPONSE	9	9	1	Down	-1.7502	19204	-1.75011	0.0800999	0.281632
5107	CEACAM8_Adipose - Subcutaneous_Adipose - Visceral (Omentum)	C5	GOBP	6167	GOBP_REGULATION_OF_LIPASE_ACTIVITY	GOBP_REGULATION_OF_LIPASE_ACTIVITY	69	79	0.873	Up	1.75	19204	1.74991	0.0801341	0.281632
5108	CEACAM8_Adipose - Subcutaneous_Adipose - Visceral (Omentum)	C5	GOBP	6054	GOBP_REGULATION_OF_HEART_MORPHOGENESIS	GOBP_REGULATION_OF_HEART_MORPHOGENESIS	10	10	1	Up	1.74987	19204	1.74978	0.0801567	0.281632
5109	CEACAM8_Adipose - Subcutaneous_Adipose - Visceral (Omentum)	C5	GOBP	1484	GOBP_DNA_RECOMBINATION	GOBP_DNA_RECOMBINATION	306	336	0.911	Down	-1.74818	19204	-1.74809	0.0804492	0.282346
5110	CEACAM8_Adipose - Subcutaneous_Adipose - Visceral (Omentum)	C5	GOBP	4946	GOBP_POSITIVE_REGULATION_OF_PROTEIN_DEPHOSPHORYLATION	GOBP_POSITIVE_REGULATION_OF_PROTEIN...(04946)	39	42	0.929	Down	-1.74699	19204	-1.7469	0.0806553	0.282911
5111	CEACAM8_Adipose - Subcutaneous_Adipose - Visceral (Omentum)	C5	GOBP	5305	GOBP_PROTEIN_HISTIDYL_MODIFICATION_TO_DIPHTHAMIDE	GOBP_PROTEIN_HISTIDYL_MODIFICATION_TO_DIPHTHAMIDE	6	6	1	Down	-1.74675	19204	-1.74666	0.080696	0.282911
5112	CEACAM8_Adipose - Subcutaneous_Adipose - Visceral (Omentum)	C5	GOBP	522	GOBP_ANTRAL_OVARIAN_FOLLICLE_GROWTH	GOBP_ANTRAL_OVARIAN_FOLLICLE_GROWTH	10	11	0.909	Up	1.74673	19204	1.74664	0.0806996	0.282911
5113	CEACAM8_Adipose - Subcutaneous_Adipose - Visceral (Omentum)	C5	GOBP	1486	GOBP_DNA_REPAIR_DEPENDENT_CHROMATIN_REMODELING	GOBP_DNA_REPAIR_DEPENDENT_CHROMATIN_REMODELING	20	20	1	Down	-1.74632	19204	-1.74623	0.0807712	0.282948
5114	CEACAM8_Adipose - Subcutaneous_Adipose - Visceral (Omentum)	C5	GOBP	863	GOBP_CELLULAR_METABOLIC_COMPOUND_SALVAGE	GOBP_CELLULAR_METABOLIC_COMPOUND_SALVAGE	30	31	0.968	Down	-1.7461	19204	-1.746	0.0808104	0.282948
5115	CEACAM8_Adipose - Subcutaneous_Adipose - Visceral (Omentum)	C5	GOBP	5289	GOBP_PROTEIN_DESTABILIZATION	GOBP_PROTEIN_DESTABILIZATION	49	49	1	Down	-1.74297	19204	-1.74288	0.0813548	0.284577
5116	CEACAM8_Adipose - Subcutaneous_Adipose - Visceral (Omentum)	C5	GOBP	5874	GOBP_REGULATION_OF_DENDRITIC_CELL_DIFFERENTIATION	GOBP_REGULATION_OF_DENDRITIC_CELL_DIFFERENTIATION	14	15	0.933	Up	1.74226	19204	1.74217	0.0814782	0.284798
5117	CEACAM8_Adipose - Subcutaneous_Adipose - Visceral (Omentum)	C5	GOBP	6934	GOBP_RESPONSE_TO_CORTICOTROPIN_RELEASING_HORMONE	GOBP_RESPONSE_TO_CORTICOTROPIN_RELEASING_HORMONE	5	5	1	Up	1.74191	19204	1.74182	0.08154	0.28491
5118	CEACAM8_Adipose - Subcutaneous_Adipose - Visceral (Omentum)	C5	GOBP	6347	GOBP_REGULATION_OF_NERVOUS_SYSTEM_DEVELOPMENT	GOBP_REGULATION_OF_NERVOUS_SYSTEM_DEVELOPMENT	411	466	0.882	Up	1.74172	19204	1.74163	0.0815731	0.28492
5119	CEACAM8_Adipose - Subcutaneous_Adipose - Visceral (Omentum)	C5	GOBP	6212	GOBP_REGULATION_OF_MACROPHAGE_MIGRATION	GOBP_REGULATION_OF_MACROPHAGE_MIGRATION	42	45	0.933	Up	1.74092	19204	1.74083	0.0817129	0.285304
5120	CEACAM8_Adipose - Subcutaneous_Adipose - Visceral (Omentum)	C5	GOBP	5079	GOBP_POSITIVE_REGULATION_OF_TELOMERASE_ACTIVITY	GOBP_POSITIVE_REGULATION_OF_TELOMERASE_ACTIVITY	34	34	1	Down	-1.74042	19204	-1.74033	0.0818018	0.285509
5121	CEACAM8_Adipose - Subcutaneous_Adipose - Visceral (Omentum)	C5	GOBP	6394	GOBP_REGULATION_OF_NUCLEASE_ACTIVITY	GOBP_REGULATION_OF_NUCLEASE_ACTIVITY	22	22	1	Up	1.73932	19204	1.73923	0.0819936	0.285863
5122	CEACAM8_Adipose - Subcutaneous_Adipose - Visceral (Omentum)	C5	GOBP	1214	GOBP_COGNITION	GOBP_COGNITION	285	317	0.899	Up	1.7386	19204	1.7385	0.082122	0.286164
5123	CEACAM8_Adipose - Subcutaneous_Adipose - Visceral (Omentum)	C5	GOBP	3638	GOBP_NEGATIVE_REGULATION_OF_REACTIVE_OXYGEN_SPECIES_BIOSYNTHETIC_PROCESS	GOBP_NEGATIVE_REGULATION_OF_REACTIVE_OXYGEN...(03638)	15	19	0.789	Down	-1.73849	19204	-1.7384	0.0821402	0.286164
5124	CEACAM8_Adipose - Subcutaneous_Adipose - Visceral (Omentum)	C5	GOBP	4359	GOBP_POSITIVE_REGULATION_OF_AUTOPHAGOSOME_MATURATION	GOBP_POSITIVE_REGULATION_OF_AUTOPHAGOSOME_MATURATION	7	7	1	Down	-1.73742	19204	-1.73733	0.0823283	0.286558
5125	CEACAM8_Adipose - Subcutaneous_Adipose - Visceral (Omentum)	C5	GOBP	5246	GOBP_PROLINE_TRANSPORT	GOBP_PROLINE_TRANSPORT	12	13	0.923	Down	-1.73701	19204	-1.73692	0.0824016	0.286558
5126	CEACAM8_Adipose - Subcutaneous_Adipose - Visceral (Omentum)	C5	GOBP	7020	GOBP_RESPONSE_TO_LIPOTEICHOIC_ACID	GOBP_RESPONSE_TO_LIPOTEICHOIC_ACID	10	10	1	Down	-1.73659	19204	-1.73649	0.0824764	0.286558
5127	CEACAM8_Adipose - Subcutaneous_Adipose - Visceral (Omentum)	C5	GOBP	4151	GOBP_PEPTIDYL_LYSINE_MONOMETHYLATION	GOBP_PEPTIDYL_LYSINE_MONOMETHYLATION	9	9	1	Down	-1.73546	19204	-1.73537	0.0826759	0.286872
5128	CEACAM8_Adipose - Subcutaneous_Adipose - Visceral (Omentum)	C5	GOBP	6255	GOBP_REGULATION_OF_MICROTUBULE_BASED_PROCESS	GOBP_REGULATION_OF_MICROTUBULE_BASED_PROCESS	244	258	0.946	Down	-1.73505	19204	-1.73496	0.0827475	0.286976
5129	CEACAM8_Adipose - Subcutaneous_Adipose - Visceral (Omentum)	C5	GOBP	1933	GOBP_GENITALIA_MORPHOGENESIS	GOBP_GENITALIA_MORPHOGENESIS	10	12	0.833	Up	1.73495	19204	1.73486	0.0827664	0.286976
5130	CEACAM8_Adipose - Subcutaneous_Adipose - Visceral (Omentum)	C5	GOBP	4332	GOBP_POSITIVE_REGULATION_OF_ALPHA_BETA_T_CELL_PROLIFERATION	GOBP_POSITIVE_REGULATION_OF_ALPHA_BETA_T_CELL_PROLIFERATION	23	25	0.92	Up	1.73416	19204	1.73407	0.0829057	0.287249
5131	CEACAM8_Adipose - Subcutaneous_Adipose - Visceral (Omentum)	C5	GOBP	5113	GOBP_POSITIVE_REGULATION_OF_TRANSLATION_IN_RESPONSE_TO_ENDOPLASMIC_RETICULUM_STRESS	GOBP_POSITIVE_REGULATION_OF_TRANSLATION_IN...(05113)	5	5	1	Down	-1.73363	19204	-1.73354	0.0830002	0.287415
5132	CEACAM8_Adipose - Subcutaneous_Adipose - Visceral (Omentum)	C5	GOBP	1642	GOBP_ENGULFMENT_OF_APOPTOTIC_CELL	GOBP_ENGULFMENT_OF_APOPTOTIC_CELL	14	15	0.933	Up	1.73355	19204	1.73346	0.0830141	0.287415
5133	CEACAM8_Adipose - Subcutaneous_Adipose - Visceral (Omentum)	C5	GOBP	5244	GOBP_PROLINE_METABOLIC_PROCESS	GOBP_PROLINE_METABOLIC_PROCESS	8	10	0.8	Down	-1.73225	19204	-1.73216	0.0832443	0.288107
5134	CEACAM8_Adipose - Subcutaneous_Adipose - Visceral (Omentum)	C5	GOBP	1800	GOBP_FATTY_ACID_BETA_OXIDATION_USING_ACYL_COA_OXIDASE	GOBP_FATTY_ACID_BETA_OXIDATION_USING_ACYL_COA_OXIDASE	12	12	1	Down	-1.73179	19204	-1.7317	0.0833266	0.288286
5135	CEACAM8_Adipose - Subcutaneous_Adipose - Visceral (Omentum)	C5	GOBP	4311	GOBP_POSITIVE_REGULATION_BY_HOST_OF_VIRAL_GENOME_REPLICATION	GOBP_POSITIVE_REGULATION_BY_HOST_OF_VIRAL_GENOME_REPLICATION	10	10	1	Down	-1.73161	19204	-1.73152	0.0833588	0.288293
5136	CEACAM8_Adipose - Subcutaneous_Adipose - Visceral (Omentum)	C5	GOBP	5022	GOBP_POSITIVE_REGULATION_OF_SECONDARY_METABOLITE_BIOSYNTHETIC_PROCESS	GOBP_POSITIVE_REGULATION_OF_SECONDARY_METABOLITE...(05022)	10	10	1	Down	-1.72878	19204	-1.72869	0.0838639	0.289934
5137	CEACAM8_Adipose - Subcutaneous_Adipose - Visceral (Omentum)	C5	GOBP	2075	GOBP_G_PROTEIN_COUPLED_ACETYLCHOLINE_RECEPTOR_SIGNALING_PATHWAY	GOBP_G_PROTEIN_COUPLED_ACETYLCHOLINE_RECEPTOR...(02075)	20	21	0.952	Up	1.72817	19204	1.72808	0.0839734	0.290178
5138	CEACAM8_Adipose - Subcutaneous_Adipose - Visceral (Omentum)	C5	GOBP	6804	GOBP_REGULATION_OF_UBIQUITIN_PROTEIN_LIGASE_ACTIVITY	GOBP_REGULATION_OF_UBIQUITIN_PROTEIN_LIGASE_ACTIVITY	18	18	1	Down	-1.72791	19204	-1.72782	0.0840197	0.290178
5139	CEACAM8_Adipose - Subcutaneous_Adipose - Visceral (Omentum)	C5	GOBP	6974	GOBP_RESPONSE_TO_HEAT	GOBP_RESPONSE_TO_HEAT	99	104	0.952	Down	-1.72771	19204	-1.72762	0.0840569	0.290178
5140	CEACAM8_Adipose - Subcutaneous_Adipose - Visceral (Omentum)	C5	GOBP	3553	GOBP_NEGATIVE_REGULATION_OF_NUCLEOCYTOPLASMIC_TRANSPORT	GOBP_NEGATIVE_REGULATION_OF_NUCLEOCYTOPLASMIC_TRANSPORT	23	23	1	Down	-1.72684	19204	-1.72675	0.0842131	0.290612
5141	CEACAM8_Adipose - Subcutaneous_Adipose - Visceral (Omentum)	C5	GOBP	7921	GOBP_WOUND_HEALING_INVOLVED_IN_INFLAMMATORY_RESPONSE	GOBP_WOUND_HEALING_INVOLVED_IN_INFLAMMATORY_RESPONSE	7	9	0.778	Down	-1.72569	19204	-1.7256	0.0844188	0.29111
5142	CEACAM8_Adipose - Subcutaneous_Adipose - Visceral (Omentum)	C5	GOBP	6510	GOBP_REGULATION_OF_PROTEIN_COMPLEX_STABILITY	GOBP_REGULATION_OF_PROTEIN_COMPLEX_STABILITY	13	14	0.929	Down	-1.72452	19204	-1.72443	0.084631	0.291469
5143	CEACAM8_Adipose - Subcutaneous_Adipose - Visceral (Omentum)	C5	GOBP	4075	GOBP_ORNITHINE_TRANSPORT	GOBP_ORNITHINE_TRANSPORT	5	7	0.714	Down	-1.72442	19204	-1.72433	0.0846476	0.291469
5144	CEACAM8_Adipose - Subcutaneous_Adipose - Visceral (Omentum)	C5	GOBP	1701	GOBP_ERROR_PRONE_TRANSLESION_SYNTHESIS	GOBP_ERROR_PRONE_TRANSLESION_SYNTHESIS	11	11	1	Down	-1.72432	19204	-1.72423	0.0846664	0.291469
5145	CEACAM8_Adipose - Subcutaneous_Adipose - Visceral (Omentum)	C5	GOBP	2892	GOBP_MITOTIC_CHROMOSOME_CONDENSATION	GOBP_MITOTIC_CHROMOSOME_CONDENSATION	19	19	1	Down	-1.72426	19204	-1.72417	0.0846764	0.291469
5146	CEACAM8_Adipose - Subcutaneous_Adipose - Visceral (Omentum)	C5	GOBP	6887	GOBP_RESPIRATORY_CHAIN_COMPLEX_III_ASSEMBLY	GOBP_RESPIRATORY_CHAIN_COMPLEX_III_ASSEMBLY	9	12	0.75	Down	-1.72286	19204	-1.72278	0.0849292	0.292233
5147	CEACAM8_Adipose - Subcutaneous_Adipose - Visceral (Omentum)	C5	GOBP	7513	GOBP_SYNAPSE_PRUNING	GOBP_SYNAPSE_PRUNING	14	14	1	Up	1.72225	19204	1.72216	0.0850401	0.292402
5148	CEACAM8_Adipose - Subcutaneous_Adipose - Visceral (Omentum)	C5	GOBP	6184	GOBP_REGULATION_OF_LONG_CHAIN_FATTY_ACID_IMPORT_INTO_CELL	GOBP_REGULATION_OF_LONG_CHAIN_FATTY_ACID_IMPORT_INTO_CELL	8	8	1	Down	-1.72171	19204	-1.72162	0.0851377	0.292604
5149	CEACAM8_Adipose - Subcutaneous_Adipose - Visceral (Omentum)	C5	GOBP	1912	GOBP_GAMMA_DELTA_T_CELL_DIFFERENTIATION	GOBP_GAMMA_DELTA_T_CELL_DIFFERENTIATION	13	13	1	Up	1.72139	19204	1.7213	0.0851957	0.292619
5150	CEACAM8_Adipose - Subcutaneous_Adipose - Visceral (Omentum)	C5	GOBP	630	GOBP_BASOLATERAL_PROTEIN_SECRETION	GOBP_BASOLATERAL_PROTEIN_SECRETION	5	5	1	Down	-1.72054	19204	-1.72045	0.0853505	0.293045
5151	CEACAM8_Adipose - Subcutaneous_Adipose - Visceral (Omentum)	C5	GOBP	5408	GOBP_PROTEIN_POLYMERIZATION	GOBP_PROTEIN_POLYMERIZATION	279	287	0.972	Down	-1.71932	19204	-1.71923	0.0855716	0.293592
5152	CEACAM8_Adipose - Subcutaneous_Adipose - Visceral (Omentum)	C5	GOBP	7131	GOBP_RETINAL_GANGLION_CELL_AXON_GUIDANCE	GOBP_RETINAL_GANGLION_CELL_AXON_GUIDANCE	18	23	0.783	Up	1.71879	19204	1.71871	0.0856679	0.293816
5153	CEACAM8_Adipose - Subcutaneous_Adipose - Visceral (Omentum)	C5	GOBP	2635	GOBP_MAINTENANCE_OF_PROTEIN_LOCATION_IN_NUCLEUS	GOBP_MAINTENANCE_OF_PROTEIN_LOCATION_IN_NUCLEUS	23	23	1	Down	-1.71808	19204	-1.71799	0.085798	0.294155
5154	CEACAM8_Adipose - Subcutaneous_Adipose - Visceral (Omentum)	C5	GOBP	654	GOBP_BLASTOCYST_FORMATION	GOBP_BLASTOCYST_FORMATION	40	45	0.889	Down	-1.71791	19204	-1.71782	0.0858287	0.294155
5155	CEACAM8_Adipose - Subcutaneous_Adipose - Visceral (Omentum)	C5	GOBP	3766	GOBP_NEGATIVE_REGULATION_OF_T_CELL_MEDIATED_CYTOTOXICITY	GOBP_NEGATIVE_REGULATION_OF_T_CELL_MEDIATED_CYTOTOXICITY	10	10	1	Up	1.7173	19204	1.71721	0.0859403	0.294431
5156	CEACAM8_Adipose - Subcutaneous_Adipose - Visceral (Omentum)	C5	GOBP	483	GOBP_ANIMAL_ORGAN_MATURATION	GOBP_ANIMAL_ORGAN_MATURATION	30	32	0.938	Up	1.71593	19204	1.71584	0.0861914	0.295078
5157	CEACAM8_Adipose - Subcutaneous_Adipose - Visceral (Omentum)	C5	GOBP	1015	GOBP_CELL_CELL_ADHESION	GOBP_CELL_CELL_ADHESION	847	962	0.88	Up	1.71518	19204	1.71509	0.0863286	0.295285
5158	CEACAM8_Adipose - Subcutaneous_Adipose - Visceral (Omentum)	C5	GOBP	6529	GOBP_REGULATION_OF_PROTEIN_LOCALIZATION_TO_CELL_PERIPHERY	GOBP_REGULATION_OF_PROTEIN_LOCALIZATION_TO_CELL_PERIPHERY	129	137	0.942	Down	-1.71511	19204	-1.71502	0.0863408	0.295285
5159	CEACAM8_Adipose - Subcutaneous_Adipose - Visceral (Omentum)	C5	GOBP	5254	GOBP_PROSTATE_GLANDULAR_ACINUS_DEVELOPMENT	GOBP_PROSTATE_GLANDULAR_ACINUS_DEVELOPMENT	8	10	0.8	Up	1.71505	19204	1.71496	0.0863531	0.295285
5160	CEACAM8_Adipose - Subcutaneous_Adipose - Visceral (Omentum)	C5	GOBP	6445	GOBP_REGULATION_OF_PHOSPHATIDYLINOSITOL_DEPHOSPHORYLATION	GOBP_REGULATION_OF_PHOSPHATIDYLINOSITOL...(06445)	6	6	1	Down	-1.71492	19204	-1.71483	0.0863764	0.295285
5161	CEACAM8_Adipose - Subcutaneous_Adipose - Visceral (Omentum)	C5	GOBP	1394	GOBP_DETECTION_OF_MUSCLE_STRETCH	GOBP_DETECTION_OF_MUSCLE_STRETCH	7	7	1	Down	-1.71425	19204	-1.71417	0.0864981	0.295595
5162	CEACAM8_Adipose - Subcutaneous_Adipose - Visceral (Omentum)	C5	GOBP	7755	GOBP_T_CELL_PROLIFERATION	GOBP_T_CELL_PROLIFERATION	191	214	0.893	Up	1.71165	19204	1.71156	0.0869774	0.297019
5163	CEACAM8_Adipose - Subcutaneous_Adipose - Visceral (Omentum)	C5	GOBP	4114	GOBP_PARALLEL_ACTIN_FILAMENT_BUNDLE_ASSEMBLY	GOBP_PARALLEL_ACTIN_FILAMENT_BUNDLE_ASSEMBLY	7	7	1	Up	1.71093	19204	1.71085	0.0871093	0.297297
5164	CEACAM8_Adipose - Subcutaneous_Adipose - Visceral (Omentum)	C5	GOBP	1917	GOBP_GANGLIOSIDE_METABOLIC_PROCESS	GOBP_GANGLIOSIDE_METABOLIC_PROCESS	26	28	0.929	Down	-1.71035	19204	-1.71026	0.0872175	0.297517
5165	CEACAM8_Adipose - Subcutaneous_Adipose - Visceral (Omentum)	C5	GOBP	2335	GOBP_INTRACELLULAR_GLUCOSE_HOMEOSTASIS	GOBP_INTRACELLULAR_GLUCOSE_HOMEOSTASIS	128	158	0.81	Down	-1.70954	19204	-1.70945	0.0873667	0.297813
5166	CEACAM8_Adipose - Subcutaneous_Adipose - Visceral (Omentum)	C5	GOBP	2846	GOBP_MITOCHONDRIAL_ATP_TRANSMEMBRANE_TRANSPORT	GOBP_MITOCHONDRIAL_ATP_TRANSMEMBRANE_TRANSPORT	7	8	0.875	Down	-1.70904	19204	-1.70895	0.0874594	0.298022
5167	CEACAM8_Adipose - Subcutaneous_Adipose - Visceral (Omentum)	C5	GOBP	6158	GOBP_REGULATION_OF_LEUKOCYTE_CHEMOTAXIS	GOBP_REGULATION_OF_LEUKOCYTE_CHEMOTAXIS	115	126	0.913	Up	1.70844	19204	1.70835	0.0875713	0.298144
5168	CEACAM8_Adipose - Subcutaneous_Adipose - Visceral (Omentum)	C5	GOBP	5905	GOBP_REGULATION_OF_DNA_TEMPLATED_TRANSCRIPTION_IN_RESPONSE_TO_STRESS	GOBP_REGULATION_OF_DNA_TEMPLATED_TRANSCRIPTION_IN...(05905)	39	39	1	Down	-1.70816	19204	-1.70807	0.0876231	0.298144
5169	CEACAM8_Adipose - Subcutaneous_Adipose - Visceral (Omentum)	C5	GOBP	1280	GOBP_CRANIAL_NERVE_MORPHOGENESIS	GOBP_CRANIAL_NERVE_MORPHOGENESIS	25	30	0.833	Up	1.70787	19204	1.70778	0.087677	0.298144
5170	CEACAM8_Adipose - Subcutaneous_Adipose - Visceral (Omentum)	C5	GOBP	5506	GOBP_PYRIDINE_NUCLEOTIDE_BIOSYNTHETIC_PROCESS	GOBP_PYRIDINE_NUCLEOTIDE_BIOSYNTHETIC_PROCESS	25	28	0.893	Up	1.70774	19204	1.70765	0.0877008	0.298144
5171	CEACAM8_Adipose - Subcutaneous_Adipose - Visceral (Omentum)	C5	GOBP	5448	GOBP_PROTON_MOTIVE_FORCE_DRIVEN_ATP_SYNTHESIS	GOBP_PROTON_MOTIVE_FORCE_DRIVEN_ATP_SYNTHESIS	75	76	0.987	Down	-1.70767	19204	-1.70759	0.0877132	0.298144
5172	CEACAM8_Adipose - Subcutaneous_Adipose - Visceral (Omentum)	C5	GOBP	2176	GOBP_HOMOPHILIC_CELL_ADHESION_VIA_PLASMA_MEMBRANE_ADHESION_MOLECULES	GOBP_HOMOPHILIC_CELL_ADHESION_VIA_PLASMA_MEMBRANE...(02176)	135	170	0.794	Up	1.70766	19204	1.70757	0.0877154	0.298144
5173	CEACAM8_Adipose - Subcutaneous_Adipose - Visceral (Omentum)	C5	GOBP	942	GOBP_CELLULAR_RESPONSE_TO_LIGHT_STIMULUS	GOBP_CELLULAR_RESPONSE_TO_LIGHT_STIMULUS	108	124	0.871	Down	-1.70713	19204	-1.70704	0.0878141	0.298373
5174	CEACAM8_Adipose - Subcutaneous_Adipose - Visceral (Omentum)	C5	GOBP	5156	GOBP_POSITIVE_REGULATION_OF_VASCULAR_ASSOCIATED_SMOOTH_MUSCLE_CELL_APOPTOTIC_PROCESS	GOBP_POSITIVE_REGULATION_OF_VASCULAR_ASSOCIATED...(05156)	8	11	0.727	Down	-1.70651	19204	-1.70643	0.0879289	0.298549
5175	CEACAM8_Adipose - Subcutaneous_Adipose - Visceral (Omentum)	C5	GOBP	2406	GOBP_KETONE_BIOSYNTHETIC_PROCESS	GOBP_KETONE_BIOSYNTHETIC_PROCESS	44	48	0.917	Down	-1.70599	19204	-1.7059	0.0880259	0.298772
5176	CEACAM8_Adipose - Subcutaneous_Adipose - Visceral (Omentum)	C5	GOBP	4334	GOBP_POSITIVE_REGULATION_OF_AMINE_METABOLIC_PROCESS	GOBP_POSITIVE_REGULATION_OF_AMINE_METABOLIC_PROCESS	7	8	0.875	Down	-1.70562	19204	-1.70554	0.0880943	0.29879
5177	CEACAM8_Adipose - Subcutaneous_Adipose - Visceral (Omentum)	C5	GOBP	2367	GOBP_INTRINSIC_APOPTOTIC_SIGNALING_PATHWAY_IN_RESPONSE_TO_ENDOPLASMIC_RETICULUM_STRESS	GOBP_INTRINSIC_APOPTOTIC_SIGNALING_PATHWAY_IN...(02367)	61	65	0.938	Down	-1.70446	19204	-1.70437	0.0883118	0.299273
5178	CEACAM8_Adipose - Subcutaneous_Adipose - Visceral (Omentum)	C5	GOBP	5404	GOBP_PROTEIN_PALMITOYLATION	GOBP_PROTEIN_PALMITOYLATION	31	32	0.969	Down	-1.70435	19204	-1.70427	0.0883314	0.299273
5179	CEACAM8_Adipose - Subcutaneous_Adipose - Visceral (Omentum)	C5	GOBP	817	GOBP_CARNITINE_METABOLIC_PROCESS	GOBP_CARNITINE_METABOLIC_PROCESS	12	12	1	Down	-1.70384	19204	-1.70376	0.0884267	0.299489
5180	CEACAM8_Adipose - Subcutaneous_Adipose - Visceral (Omentum)	C5	GOBP	4434	GOBP_POSITIVE_REGULATION_OF_CELL_CYCLE	GOBP_POSITIVE_REGULATION_OF_CELL_CYCLE	285	334	0.853	Down	-1.7034	19204	-1.70332	0.0885086	0.299565
5181	CEACAM8_Adipose - Subcutaneous_Adipose - Visceral (Omentum)	C5	GOBP	1327	GOBP_DEADENYLATION_DEPENDENT_DECAPPING_OF_NUCLEAR_TRANSCRIBED_MRNA	GOBP_DEADENYLATION_DEPENDENT_DECAPPING_OF_NUCLEAR...(01327)	11	11	1	Down	-1.70338	19204	-1.7033	0.0885123	0.299565
5182	CEACAM8_Adipose - Subcutaneous_Adipose - Visceral (Omentum)	C5	GOBP	2356	GOBP_INTRACELLULAR_WATER_HOMEOSTASIS	GOBP_INTRACELLULAR_WATER_HOMEOSTASIS	6	6	1	Up	1.70292	19204	1.70283	0.0885997	0.299734
5183	CEACAM8_Adipose - Subcutaneous_Adipose - Visceral (Omentum)	C5	GOBP	332	GOBP_ACTIVATED_T_CELL_PROLIFERATION	GOBP_ACTIVATED_T_CELL_PROLIFERATION	40	49	0.816	Up	1.70278	19204	1.70269	0.0886253	0.299734
5184	CEACAM8_Adipose - Subcutaneous_Adipose - Visceral (Omentum)	C5	GOBP	3466	GOBP_NEGATIVE_REGULATION_OF_MAST_CELL_ACTIVATION_INVOLVED_IN_IMMUNE_RESPONSE	GOBP_NEGATIVE_REGULATION_OF_MAST_CELL_ACTIVATION...(03466)	8	9	0.889	Up	1.70247	19204	1.70239	0.088683	0.299822
5185	CEACAM8_Adipose - Subcutaneous_Adipose - Visceral (Omentum)	C5	GOBP	2663	GOBP_MARGINAL_ZONE_B_CELL_DIFFERENTIATION	GOBP_MARGINAL_ZONE_B_CELL_DIFFERENTIATION	9	9	1	Up	1.70075	19204	1.70067	0.0890055	0.300804
5186	CEACAM8_Adipose - Subcutaneous_Adipose - Visceral (Omentum)	C5	GOBP	7029	GOBP_RESPONSE_TO_MECHANICAL_STIMULUS	GOBP_RESPONSE_TO_MECHANICAL_STIMULUS	204	213	0.958	Up	1.70049	19204	1.7004	0.0890554	0.300804
5187	CEACAM8_Adipose - Subcutaneous_Adipose - Visceral (Omentum)	C5	GOBP	3441	GOBP_NEGATIVE_REGULATION_OF_LIPOPOLYSACCHARIDE_MEDIATED_SIGNALING_PATHWAY	GOBP_NEGATIVE_REGULATION_OF_LIPOPOLYSACCHARIDE...(03441)	10	14	0.714	Up	1.70032	19204	1.70023	0.0890875	0.300804
5188	CEACAM8_Adipose - Subcutaneous_Adipose - Visceral (Omentum)	C5	GOBP	6173	GOBP_REGULATION_OF_LIPID_STORAGE	GOBP_REGULATION_OF_LIPID_STORAGE	48	54	0.889	Down	-1.70004	19204	-1.69996	0.0891392	0.300804
5189	CEACAM8_Adipose - Subcutaneous_Adipose - Visceral (Omentum)	C5	GOBP	7600	GOBP_THYROID_HORMONE_MEDIATED_SIGNALING_PATHWAY	GOBP_THYROID_HORMONE_MEDIATED_SIGNALING_PATHWAY	6	8	0.75	Down	-1.69993	19204	-1.69984	0.0891601	0.300804
5190	CEACAM8_Adipose - Subcutaneous_Adipose - Visceral (Omentum)	C5	GOBP	7861	GOBP_VESICLE_FUSION_TO_PLASMA_MEMBRANE	GOBP_VESICLE_FUSION_TO_PLASMA_MEMBRANE	23	24	0.958	Up	1.69991	19204	1.69983	0.0891636	0.300804
5191	CEACAM8_Adipose - Subcutaneous_Adipose - Visceral (Omentum)	C5	GOBP	7123	GOBP_RESPONSE_TO_ZINC_ION_STARVATION	GOBP_RESPONSE_TO_ZINC_ION_STARVATION	8	9	0.889	Up	1.69939	19204	1.6993	0.0892625	0.300977
5192	CEACAM8_Adipose - Subcutaneous_Adipose - Visceral (Omentum)	C5	GOBP	3951	GOBP_NUCLEAR_TRANSCRIBED_MRNA_CATABOLIC_PROCESS_EXONUCLEOLYTIC_3_5	GOBP_NUCLEAR_TRANSCRIBED_MRNA_CATABOLIC_PROCESS...(03951)	9	12	0.75	Down	-1.69878	19204	-1.69869	0.0893775	0.301205
5193	CEACAM8_Adipose - Subcutaneous_Adipose - Visceral (Omentum)	C5	GOBP	1134	GOBP_CHAPERONE_MEDIATED_AUTOPHAGY	GOBP_CHAPERONE_MEDIATED_AUTOPHAGY	15	15	1	Down	-1.69847	19204	-1.69838	0.0894355	0.301293
5194	CEACAM8_Adipose - Subcutaneous_Adipose - Visceral (Omentum)	C5	GOBP	5822	GOBP_REGULATION_OF_CHROMOSOME_CONDENSATION	GOBP_REGULATION_OF_CHROMOSOME_CONDENSATION	13	13	1	Down	-1.69779	19204	-1.6977	0.0895636	0.301616
5195	CEACAM8_Adipose - Subcutaneous_Adipose - Visceral (Omentum)	C5	GOBP	1784	GOBP_EXTRINSIC_APOPTOTIC_SIGNALING_PATHWAY_VIA_DEATH_DOMAIN_RECEPTORS	GOBP_EXTRINSIC_APOPTOTIC_SIGNALING_PATHWAY_VIA...(01784)	81	86	0.942	Down	-1.69748	19204	-1.69739	0.0896228	0.301616
5196	CEACAM8_Adipose - Subcutaneous_Adipose - Visceral (Omentum)	C5	GOBP	500	GOBP_ANTIBODY_DEPENDENT_CELLULAR_CYTOTOXICITY	GOBP_ANTIBODY_DEPENDENT_CELLULAR_CYTOTOXICITY	5	5	1	Up	1.69739	19204	1.69731	0.0896388	0.301616
5197	CEACAM8_Adipose - Subcutaneous_Adipose - Visceral (Omentum)	C5	GOBP	2944	GOBP_MONOCARBOXYLIC_ACID_METABOLIC_PROCESS	GOBP_MONOCARBOXYLIC_ACID_METABOLIC_PROCESS	547	632	0.866	Down	-1.69729	19204	-1.6972	0.0896585	0.301616
5198	CEACAM8_Adipose - Subcutaneous_Adipose - Visceral (Omentum)	C5	GOBP	2086	GOBP_HAIR_CELL_DIFFERENTIATION	GOBP_HAIR_CELL_DIFFERENTIATION	44	53	0.83	Up	1.69627	19204	1.69619	0.0898504	0.302155
5199	CEACAM8_Adipose - Subcutaneous_Adipose - Visceral (Omentum)	C5	GOBP	4685	GOBP_POSITIVE_REGULATION_OF_INTEGRIN_MEDIATED_SIGNALING_PATHWAY	GOBP_POSITIVE_REGULATION_OF_INTEGRIN_MEDIATED...(04685)	12	12	1	Down	-1.69555	19204	-1.69547	0.0899871	0.3024
5200	CEACAM8_Adipose - Subcutaneous_Adipose - Visceral (Omentum)	C5	GOBP	2305	GOBP_INTERLEUKIN_33_MEDIATED_SIGNALING_PATHWAY	GOBP_INTERLEUKIN_33_MEDIATED_SIGNALING_PATHWAY	8	8	1	Down	-1.69322	19204	-1.69314	0.0904294	0.303779
5201	CEACAM8_Adipose - Subcutaneous_Adipose - Visceral (Omentum)	C5	GOBP	1252	GOBP_COPPER_ION_IMPORT	GOBP_COPPER_ION_IMPORT	7	7	1	Down	-1.69271	19204	-1.69262	0.0905269	0.303999
5202	CEACAM8_Adipose - Subcutaneous_Adipose - Visceral (Omentum)	C5	GOBP	839	GOBP_CD8_POSITIVE_ALPHA_BETA_T_CELL_ACTIVATION	GOBP_CD8_POSITIVE_ALPHA_BETA_T_CELL_ACTIVATION	27	29	0.931	Up	1.69229	19204	1.69221	0.0906069	0.30416
5203	CEACAM8_Adipose - Subcutaneous_Adipose - Visceral (Omentum)	C5	GOBP	2028	GOBP_GLYCOSPHINGOLIPID_METABOLIC_PROCESS	GOBP_GLYCOSPHINGOLIPID_METABOLIC_PROCESS	56	63	0.889	Down	-1.69078	19204	-1.6907	0.0908948	0.305018
5204	CEACAM8_Adipose - Subcutaneous_Adipose - Visceral (Omentum)	C5	GOBP	6052	GOBP_REGULATION_OF_HEART_CONTRACTION	GOBP_REGULATION_OF_HEART_CONTRACTION	188	209	0.9	Down	-1.69036	19204	-1.69028	0.0909745	0.305178
5205	CEACAM8_Adipose - Subcutaneous_Adipose - Visceral (Omentum)	C5	GOBP	6527	GOBP_REGULATION_OF_PROTEIN_LIPIDATION	GOBP_REGULATION_OF_PROTEIN_LIPIDATION	10	11	0.909	Down	-1.68937	19204	-1.68928	0.091165	0.305709
5206	CEACAM8_Adipose - Subcutaneous_Adipose - Visceral (Omentum)	C5	GOBP	2167	GOBP_HISTONE_UBIQUITINATION	GOBP_HISTONE_UBIQUITINATION	9	9	1	Down	-1.6884	19204	-1.68831	0.0913516	0.306122
5207	CEACAM8_Adipose - Subcutaneous_Adipose - Visceral (Omentum)	C5	GOBP	7046	GOBP_RESPONSE_TO_NITROGEN_COMPOUND	GOBP_RESPONSE_TO_NITROGEN_COMPOUND	1000	1137	0.88	Down	-1.68839	19204	-1.6883	0.0913528	0.306122
5208	CEACAM8_Adipose - Subcutaneous_Adipose - Visceral (Omentum)	C5	GOBP	4649	GOBP_POSITIVE_REGULATION_OF_HELICASE_ACTIVITY	GOBP_POSITIVE_REGULATION_OF_HELICASE_ACTIVITY	7	7	1	Down	-1.68653	19204	-1.68644	0.0917102	0.307211
5209	CEACAM8_Adipose - Subcutaneous_Adipose - Visceral (Omentum)	C5	GOBP	2598	GOBP_MACROMOLECULE_DEPALMITOYLATION	GOBP_MACROMOLECULE_DEPALMITOYLATION	11	11	1	Down	-1.68571	19204	-1.68563	0.0918674	0.307521
5210	CEACAM8_Adipose - Subcutaneous_Adipose - Visceral (Omentum)	C5	GOBP	7382	GOBP_SOFT_PALATE_DEVELOPMENT	GOBP_SOFT_PALATE_DEVELOPMENT	5	5	1	Up	1.68436	19204	1.68428	0.0921276	0.30783
5211	CEACAM8_Adipose - Subcutaneous_Adipose - Visceral (Omentum)	C5	GOBP	3311	GOBP_NEGATIVE_REGULATION_OF_ESTABLISHMENT_OF_PROTEIN_LOCALIZATION	GOBP_NEGATIVE_REGULATION_OF_ESTABLISHMENT_OF...(03311)	115	133	0.865	Down	-1.68425	19204	-1.68416	0.09215	0.30783
5212	CEACAM8_Adipose - Subcutaneous_Adipose - Visceral (Omentum)	C5	GOBP	4429	GOBP_POSITIVE_REGULATION_OF_CELL_ADHESION_MEDIATED_BY_INTEGRIN	GOBP_POSITIVE_REGULATION_OF_CELL_ADHESION_MEDIATED_BY_INTEGRIN	21	22	0.955	Up	1.6839	19204	1.68382	0.0922169	0.30783
5213	CEACAM8_Adipose - Subcutaneous_Adipose - Visceral (Omentum)	C5	GOBP	4785	GOBP_POSITIVE_REGULATION_OF_MHC_CLASS_I_BIOSYNTHETIC_PROCESS	GOBP_POSITIVE_REGULATION_OF_MHC_CLASS_I...(04785)	5	6	0.833	Up	1.68383	19204	1.68374	0.0922316	0.30783
5214	CEACAM8_Adipose - Subcutaneous_Adipose - Visceral (Omentum)	C5	GOBP	6271	GOBP_REGULATION_OF_MITOCHONDRIAL_ELECTRON_TRANSPORT_NADH_TO_UBIQUINONE	GOBP_REGULATION_OF_MITOCHONDRIAL_ELECTRON...(06271)	5	6	0.833	Down	-1.68378	19204	-1.6837	0.0922403	0.30783
5215	CEACAM8_Adipose - Subcutaneous_Adipose - Visceral (Omentum)	C5	GOBP	1718	GOBP_ESTABLISHMENT_OF_GOLGI_LOCALIZATION	GOBP_ESTABLISHMENT_OF_GOLGI_LOCALIZATION	7	8	0.875	Down	-1.68372	19204	-1.68363	0.0922527	0.30783
5216	CEACAM8_Adipose - Subcutaneous_Adipose - Visceral (Omentum)	C5	GOBP	3587	GOBP_NEGATIVE_REGULATION_OF_PHOTORECEPTOR_CELL_DIFFERENTIATION	GOBP_NEGATIVE_REGULATION_OF_PHOTORECEPTOR_CELL...(03587)	5	6	0.833	Up	1.68352	19204	1.68344	0.09229	0.30783
5217	CEACAM8_Adipose - Subcutaneous_Adipose - Visceral (Omentum)	C5	GOBP	5498	GOBP_PURKINJE_MYOCYTE_TO_VENTRICULAR_CARDIAC_MUSCLE_CELL_COMMUNICATION	GOBP_PURKINJE_MYOCYTE_TO_VENTRICULAR_CARDIAC...(05498)	6	6	1	Down	-1.68312	19204	-1.68304	0.0923679	0.30783
5218	CEACAM8_Adipose - Subcutaneous_Adipose - Visceral (Omentum)	C5	GOBP	3060	GOBP_NADPH_OXIDATION	GOBP_NADPH_OXIDATION	5	5	1	Up	1.68305	19204	1.68297	0.0923814	0.30783
5219	CEACAM8_Adipose - Subcutaneous_Adipose - Visceral (Omentum)	C5	GOBP	6036	GOBP_REGULATION_OF_GOLGI_ORGANIZATION	GOBP_REGULATION_OF_GOLGI_ORGANIZATION	17	17	1	Down	-1.6828	19204	-1.68271	0.0924305	0.307885
5220	CEACAM8_Adipose - Subcutaneous_Adipose - Visceral (Omentum)	C5	GOBP	6866	GOBP_RENAL_SYSTEM_VASCULATURE_DEVELOPMENT	GOBP_RENAL_SYSTEM_VASCULATURE_DEVELOPMENT	30	32	0.938	Up	1.68193	19204	1.68184	0.0925992	0.308339
5221	CEACAM8_Adipose - Subcutaneous_Adipose - Visceral (Omentum)	C5	GOBP	4432	GOBP_POSITIVE_REGULATION_OF_CELL_CELL_ADHESION_MEDIATED_BY_CADHERIN	GOBP_POSITIVE_REGULATION_OF_CELL_CELL_ADHESION...(04432)	9	11	0.818	Down	-1.68176	19204	-1.68168	0.0926317	0.308339
5222	CEACAM8_Adipose - Subcutaneous_Adipose - Visceral (Omentum)	C5	GOBP	7430	GOBP_SPINDLE_LOCALIZATION	GOBP_SPINDLE_LOCALIZATION	58	62	0.935	Down	-1.68147	19204	-1.68139	0.0926871	0.308341
5223	CEACAM8_Adipose - Subcutaneous_Adipose - Visceral (Omentum)	C5	GOBP	4139	GOBP_PEPTIDYL_AMINO_ACID_MODIFICATION	GOBP_PEPTIDYL_AMINO_ACID_MODIFICATION	852	944	0.903	Down	-1.68142	19204	-1.68134	0.0926972	0.308341
5224	CEACAM8_Adipose - Subcutaneous_Adipose - Visceral (Omentum)	C5	GOBP	5700	GOBP_REGULATION_OF_B_CELL_RECEPTOR_SIGNALING_PATHWAY	GOBP_REGULATION_OF_B_CELL_RECEPTOR_SIGNALING_PATHWAY	20	23	0.87	Up	1.68096	19204	1.68087	0.0927876	0.308481
5225	CEACAM8_Adipose - Subcutaneous_Adipose - Visceral (Omentum)	C5	GOBP	1963	GOBP_GLOMERULAR_MESANGIUM_DEVELOPMENT	GOBP_GLOMERULAR_MESANGIUM_DEVELOPMENT	16	18	0.889	Up	1.68062	19204	1.68053	0.0928538	0.308481
5226	CEACAM8_Adipose - Subcutaneous_Adipose - Visceral (Omentum)	C5	GOBP	4072	GOBP_ORGAN_INDUCTION	GOBP_ORGAN_INDUCTION	20	23	0.87	Up	1.67941	19204	1.67933	0.0930882	0.308992
5227	CEACAM8_Adipose - Subcutaneous_Adipose - Visceral (Omentum)	C5	GOBP	3724	GOBP_NEGATIVE_REGULATION_OF_TELOMERE_MAINTENANCE	GOBP_NEGATIVE_REGULATION_OF_TELOMERE_MAINTENANCE	35	35	1	Down	-1.6772	19204	-1.67712	0.0935198	0.309599
5228	CEACAM8_Adipose - Subcutaneous_Adipose - Visceral (Omentum)	C5	GOBP	6160	GOBP_REGULATION_OF_LEUKOCYTE_DIFFERENTIATION	GOBP_REGULATION_OF_LEUKOCYTE_DIFFERENTIATION	284	323	0.879	Up	1.67701	19204	1.67693	0.0935565	0.309599
5229	CEACAM8_Adipose - Subcutaneous_Adipose - Visceral (Omentum)	C5	GOBP	1326	GOBP_DCMP_CATABOLIC_PROCESS	GOBP_DCMP_CATABOLIC_PROCESS	5	6	0.833	Up	1.67672	19204	1.67664	0.0936135	0.309599
5230	CEACAM8_Adipose - Subcutaneous_Adipose - Visceral (Omentum)	C5	GOBP	7784	GOBP_UMP_CATABOLIC_PROCESS	GOBP_UMP_CATABOLIC_PROCESS	5	5	1	Up	1.67672	19204	1.67664	0.0936135	0.309599
5231	CEACAM8_Adipose - Subcutaneous_Adipose - Visceral (Omentum)	C5	GOBP	6261	GOBP_REGULATION_OF_MICROTUBULE_POLYMERIZATION_OR_DEPOLYMERIZATION	GOBP_REGULATION_OF_MICROTUBULE_POLYMERIZATION_OR...(06261)	93	95	0.979	Down	-1.67635	19204	-1.67627	0.0936858	0.309599
5232	CEACAM8_Adipose - Subcutaneous_Adipose - Visceral (Omentum)	C5	GOBP	3940	GOBP_NUCLEAR_MIGRATION	GOBP_NUCLEAR_MIGRATION	24	25	0.96	Down	-1.67615	19204	-1.67606	0.0937256	0.309599
5233	CEACAM8_Adipose - Subcutaneous_Adipose - Visceral (Omentum)	C5	GOBP	3840	GOBP_NEUROINFLAMMATORY_RESPONSE	GOBP_NEUROINFLAMMATORY_RESPONSE	68	82	0.829	Up	1.67581	19204	1.67573	0.0937909	0.309599
5234	CEACAM8_Adipose - Subcutaneous_Adipose - Visceral (Omentum)	C5	GOBP	7040	GOBP_RESPONSE_TO_MUSCLE_INACTIVITY	GOBP_RESPONSE_TO_MUSCLE_INACTIVITY	8	9	0.889	Down	-1.6758	19204	-1.67572	0.093793	0.309599
5235	CEACAM8_Adipose - Subcutaneous_Adipose - Visceral (Omentum)	C5	GOBP	2425	GOBP_LAMELLIPODIUM_MORPHOGENESIS	GOBP_LAMELLIPODIUM_MORPHOGENESIS	18	18	1	Down	-1.6758	19204	-1.67572	0.0937932	0.309599
5236	CEACAM8_Adipose - Subcutaneous_Adipose - Visceral (Omentum)	C5	GOBP	5695	GOBP_REGULATION_OF_B_CELL_ACTIVATION	GOBP_REGULATION_OF_B_CELL_ACTIVATION	121	130	0.931	Up	1.67519	19204	1.67511	0.0939124	0.309807
5237	CEACAM8_Adipose - Subcutaneous_Adipose - Visceral (Omentum)	C5	GOBP	450	GOBP_AMINO_SUGAR_METABOLIC_PROCESS	GOBP_AMINO_SUGAR_METABOLIC_PROCESS	39	42	0.929	Down	-1.67472	19204	-1.67464	0.0940052	0.309868
5238	CEACAM8_Adipose - Subcutaneous_Adipose - Visceral (Omentum)	C5	GOBP	5881	GOBP_REGULATION_OF_DEVELOPMENT_HETEROCHRONIC	GOBP_REGULATION_OF_DEVELOPMENT_HETEROCHRONIC	10	12	0.833	Up	1.67444	19204	1.67436	0.0940596	0.309904
5239	CEACAM8_Adipose - Subcutaneous_Adipose - Visceral (Omentum)	C5	GOBP	2921	GOBP_MODULATION_BY_HOST_OF_VIRAL_PROCESS	GOBP_MODULATION_BY_HOST_OF_VIRAL_PROCESS	45	50	0.9	Down	-1.67325	19204	-1.67317	0.0942935	0.310494
5240	CEACAM8_Adipose - Subcutaneous_Adipose - Visceral (Omentum)	C5	GOBP	534	GOBP_APOPTOTIC_PROCESS	GOBP_APOPTOTIC_PROCESS	1720	1965	0.875	Down	-1.67298	19204	-1.6729	0.0943475	0.310565
5241	CEACAM8_Adipose - Subcutaneous_Adipose - Visceral (Omentum)	C5	GOBP	6828	GOBP_REGULATION_OF_VIRAL_PROCESS	GOBP_REGULATION_OF_VIRAL_PROCESS	150	168	0.893	Up	1.67281	19204	1.67273	0.0943804	0.310565
5242	CEACAM8_Adipose - Subcutaneous_Adipose - Visceral (Omentum)	C5	GOBP	4838	GOBP_POSITIVE_REGULATION_OF_MYOBLAST_FUSION	GOBP_POSITIVE_REGULATION_OF_MYOBLAST_FUSION	14	16	0.875	Up	1.67131	19204	1.67123	0.0946762	0.311323
5243	CEACAM8_Adipose - Subcutaneous_Adipose - Visceral (Omentum)	C5	GOBP	6333	GOBP_REGULATION_OF_MYOBLAST_FUSION	GOBP_REGULATION_OF_MYOBLAST_FUSION	18	21	0.857	Up	1.67045	19204	1.67037	0.0948467	0.311775
5244	CEACAM8_Adipose - Subcutaneous_Adipose - Visceral (Omentum)	C5	GOBP	918	GOBP_CELLULAR_RESPONSE_TO_GROWTH_HORMONE_STIMULUS	GOBP_CELLULAR_RESPONSE_TO_GROWTH_HORMONE_STIMULUS	22	26	0.846	Down	-1.66951	19204	-1.66942	0.0950336	0.312121
5245	CEACAM8_Adipose - Subcutaneous_Adipose - Visceral (Omentum)	C5	GOBP	2792	GOBP_METANEPHRIC_TUBULE_MORPHOGENESIS	GOBP_METANEPHRIC_TUBULE_MORPHOGENESIS	10	11	0.909	Up	1.6694	19204	1.66931	0.0950553	0.312121
5246	CEACAM8_Adipose - Subcutaneous_Adipose - Visceral (Omentum)	C5	GOBP	5421	GOBP_PROTEIN_SIALYLATION	GOBP_PROTEIN_SIALYLATION	5	5	1	Down	-1.66938	19204	-1.6693	0.0950586	0.312121
5247	CEACAM8_Adipose - Subcutaneous_Adipose - Visceral (Omentum)	C5	GOBP	787	GOBP_CARDIAC_MUSCLE_CELL_CONTRACTION	GOBP_CARDIAC_MUSCLE_CELL_CONTRACTION	71	76	0.934	Down	-1.66925	19204	-1.66917	0.0950835	0.312121
5248	CEACAM8_Adipose - Subcutaneous_Adipose - Visceral (Omentum)	C5	GOBP	6322	GOBP_REGULATION_OF_MUSCLE_HYPERTROPHY	GOBP_REGULATION_OF_MUSCLE_HYPERTROPHY	53	70	0.757	Down	-1.66765	19204	-1.66757	0.0954021	0.312868
5249	CEACAM8_Adipose - Subcutaneous_Adipose - Visceral (Omentum)	C5	GOBP	3853	GOBP_NEURON_CELLULAR_HOMEOSTASIS	GOBP_NEURON_CELLULAR_HOMEOSTASIS	57	63	0.905	Down	-1.66761	19204	-1.66753	0.0954098	0.312868
5250	CEACAM8_Adipose - Subcutaneous_Adipose - Visceral (Omentum)	C5	GOBP	6867	GOBP_RENAL_SYSTEM_VASCULATURE_MORPHOGENESIS	GOBP_RENAL_SYSTEM_VASCULATURE_MORPHOGENESIS	8	8	1	Up	1.66742	19204	1.66734	0.0954471	0.312882
5251	CEACAM8_Adipose - Subcutaneous_Adipose - Visceral (Omentum)	C5	GOBP	4822	GOBP_POSITIVE_REGULATION_OF_MUCUS_SECRETION	GOBP_POSITIVE_REGULATION_OF_MUCUS_SECRETION	5	5	1	Down	-1.66673	19204	-1.66665	0.0955835	0.313221
5252	CEACAM8_Adipose - Subcutaneous_Adipose - Visceral (Omentum)	C5	GOBP	4701	GOBP_POSITIVE_REGULATION_OF_INTERLEUKIN_8_PRODUCTION	GOBP_POSITIVE_REGULATION_OF_INTERLEUKIN_8_PRODUCTION	58	63	0.921	Up	1.66646	19204	1.66638	0.0956387	0.313239
5253	CEACAM8_Adipose - Subcutaneous_Adipose - Visceral (Omentum)	C5	GOBP	2911	GOBP_MITOTIC_SPINDLE_ASSEMBLY	GOBP_MITOTIC_SPINDLE_ASSEMBLY	72	73	0.986	Down	-1.66632	19204	-1.66624	0.0956662	0.313239
5254	CEACAM8_Adipose - Subcutaneous_Adipose - Visceral (Omentum)	C5	GOBP	4162	GOBP_PEPTIDYL_THREONINE_DEPHOSPHORYLATION	GOBP_PEPTIDYL_THREONINE_DEPHOSPHORYLATION	18	18	1	Down	-1.66566	19204	-1.66558	0.0957974	0.313352
5255	CEACAM8_Adipose - Subcutaneous_Adipose - Visceral (Omentum)	C5	GOBP	1565	GOBP_EMBRYONIC_HINDLIMB_MORPHOGENESIS	GOBP_EMBRYONIC_HINDLIMB_MORPHOGENESIS	23	28	0.821	Up	1.6654	19204	1.66531	0.0958501	0.313352
5256	CEACAM8_Adipose - Subcutaneous_Adipose - Visceral (Omentum)	C5	GOBP	5353	GOBP_PROTEIN_LOCALIZATION_TO_CILIARY_TRANSITION_ZONE	GOBP_PROTEIN_LOCALIZATION_TO_CILIARY_TRANSITION_ZONE	8	8	1	Up	1.66537	19204	1.66528	0.095856	0.313352
5257	CEACAM8_Adipose - Subcutaneous_Adipose - Visceral (Omentum)	C5	GOBP	4218	GOBP_PHOSPHATIDYLINOSITOL_MEDIATED_SIGNALING	GOBP_PHOSPHATIDYLINOSITOL_MEDIATED_SIGNALING	24	26	0.923	Up	1.66529	19204	1.66521	0.0958715	0.313352
5258	CEACAM8_Adipose - Subcutaneous_Adipose - Visceral (Omentum)	C5	GOBP	4326	GOBP_POSITIVE_REGULATION_OF_ADAPTIVE_IMMUNE_RESPONSE	GOBP_POSITIVE_REGULATION_OF_ADAPTIVE_IMMUNE_RESPONSE	116	130	0.892	Up	1.66516	19204	1.66508	0.0958962	0.313352
5259	CEACAM8_Adipose - Subcutaneous_Adipose - Visceral (Omentum)	C5	GOBP	1007	GOBP_CELLULAR_SENESCENCE	GOBP_CELLULAR_SENESCENCE	94	110	0.855	Down	-1.66504	19204	-1.66496	0.0959207	0.313352
5260	CEACAM8_Adipose - Subcutaneous_Adipose - Visceral (Omentum)	C5	GOBP	5453	GOBP_PROTOPORPHYRINOGEN_IX_METABOLIC_PROCESS	GOBP_PROTOPORPHYRINOGEN_IX_METABOLIC_PROCESS	11	11	1	Down	-1.66482	19204	-1.66473	0.0959659	0.313392
5261	CEACAM8_Adipose - Subcutaneous_Adipose - Visceral (Omentum)	C5	GOBP	5652	GOBP_REGULATION_OF_ATP_METABOLIC_PROCESS	GOBP_REGULATION_OF_ATP_METABOLIC_PROCESS	21	24	0.875	Down	-1.66371	19204	-1.66363	0.0961857	0.314002
5262	CEACAM8_Adipose - Subcutaneous_Adipose - Visceral (Omentum)	C5	GOBP	2437	GOBP_LEARNING	GOBP_LEARNING	138	150	0.92	Up	1.66342	19204	1.66334	0.096244	0.314084
5263	CEACAM8_Adipose - Subcutaneous_Adipose - Visceral (Omentum)	C5	GOBP	5819	GOBP_REGULATION_OF_CHONDROCYTE_DIFFERENTIATION	GOBP_REGULATION_OF_CHONDROCYTE_DIFFERENTIATION	49	52	0.942	Up	1.66287	19204	1.66279	0.0963541	0.314227
5264	CEACAM8_Adipose - Subcutaneous_Adipose - Visceral (Omentum)	C5	GOBP	3085	GOBP_NEGATIVE_CHEMOTAXIS	GOBP_NEGATIVE_CHEMOTAXIS	44	47	0.936	Up	1.66248	19204	1.6624	0.0964325	0.314375
5265	CEACAM8_Adipose - Subcutaneous_Adipose - Visceral (Omentum)	C5	GOBP	4161	GOBP_PEPTIDYL_SERINE_MODIFICATION	GOBP_PEPTIDYL_SERINE_MODIFICATION	277	308	0.899	Down	-1.66047	19204	-1.66039	0.0968369	0.31536
5266	CEACAM8_Adipose - Subcutaneous_Adipose - Visceral (Omentum)	C5	GOBP	7903	GOBP_VITAMIN_K_METABOLIC_PROCESS	GOBP_VITAMIN_K_METABOLIC_PROCESS	9	10	0.9	Down	-1.65989	19204	-1.65981	0.0969528	0.315421
5267	CEACAM8_Adipose - Subcutaneous_Adipose - Visceral (Omentum)	C5	GOBP	6516	GOBP_REGULATION_OF_PROTEIN_DEUBIQUITINATION	GOBP_REGULATION_OF_PROTEIN_DEUBIQUITINATION	10	10	1	Down	-1.65958	19204	-1.6595	0.0970157	0.315517
5268	CEACAM8_Adipose - Subcutaneous_Adipose - Visceral (Omentum)	C5	GOBP	3044	GOBP_MYELOID_LEUKOCYTE_MIGRATION	GOBP_MYELOID_LEUKOCYTE_MIGRATION	211	242	0.872	Up	1.65932	19204	1.65924	0.0970678	0.315578
5269	CEACAM8_Adipose - Subcutaneous_Adipose - Visceral (Omentum)	C5	GOBP	2996	GOBP_MULTICELLULAR_ORGANISMAL_LEVEL_IRON_ION_HOMEOSTASIS	GOBP_MULTICELLULAR_ORGANISMAL_LEVEL_IRON_ION_HOMEOSTASIS	25	25	1	Down	-1.65851	19204	-1.65843	0.09723	0.315997
5270	CEACAM8_Adipose - Subcutaneous_Adipose - Visceral (Omentum)	C5	GOBP	4427	GOBP_POSITIVE_REGULATION_OF_CELL_ACTIVATION	GOBP_POSITIVE_REGULATION_OF_CELL_ACTIVATION	359	396	0.907	Up	1.65815	19204	1.65807	0.0973035	0.316014
5271	CEACAM8_Adipose - Subcutaneous_Adipose - Visceral (Omentum)	C5	GOBP	4143	GOBP_PEPTIDYL_GLUTAMIC_ACID_MODIFICATION	GOBP_PEPTIDYL_GLUTAMIC_ACID_MODIFICATION	22	27	0.815	Up	1.65802	19204	1.65793	0.0973307	0.316014
5272	CEACAM8_Adipose - Subcutaneous_Adipose - Visceral (Omentum)	C5	GOBP	953	GOBP_CELLULAR_RESPONSE_TO_NICOTINE	GOBP_CELLULAR_RESPONSE_TO_NICOTINE	7	8	0.875	Up	1.65799	19204	1.65791	0.0973351	0.316014
5273	CEACAM8_Adipose - Subcutaneous_Adipose - Visceral (Omentum)	C5	GOBP	2665	GOBP_MAST_CELL_CHEMOTAXIS	GOBP_MAST_CELL_CHEMOTAXIS	11	11	1	Up	1.65559	19204	1.65551	0.0978204	0.317264
5274	CEACAM8_Adipose - Subcutaneous_Adipose - Visceral (Omentum)	C5	GOBP	3292	GOBP_NEGATIVE_REGULATION_OF_ENDOPLASMIC_RETICULUM_UNFOLDED_PROTEIN_RESPONSE	GOBP_NEGATIVE_REGULATION_OF_ENDOPLASMIC_RETICULUM...(03292)	14	15	0.933	Down	-1.65533	19204	-1.65525	0.0978739	0.31733
5275	CEACAM8_Adipose - Subcutaneous_Adipose - Visceral (Omentum)	C5	GOBP	3557	GOBP_NEGATIVE_REGULATION_OF_ORGANELLE_ASSEMBLY	GOBP_NEGATIVE_REGULATION_OF_ORGANELLE_ASSEMBLY	45	45	1	Down	-1.65501	19204	-1.65492	0.0979398	0.317435
5276	CEACAM8_Adipose - Subcutaneous_Adipose - Visceral (Omentum)	C5	GOBP	2831	GOBP_MIDBRAIN_DEVELOPMENT	GOBP_MIDBRAIN_DEVELOPMENT	79	91	0.868	Down	-1.65474	19204	-1.65466	0.097993	0.317499
5277	CEACAM8_Adipose - Subcutaneous_Adipose - Visceral (Omentum)	C5	GOBP	5497	GOBP_PURINE_RIBONUCLEOTIDE_SALVAGE	GOBP_PURINE_RIBONUCLEOTIDE_SALVAGE	8	8	1	Down	-1.65387	19204	-1.65379	0.0981694	0.317853
5278	CEACAM8_Adipose - Subcutaneous_Adipose - Visceral (Omentum)	C5	GOBP	4697	GOBP_POSITIVE_REGULATION_OF_INTERLEUKIN_2_PRODUCTION	GOBP_POSITIVE_REGULATION_OF_INTERLEUKIN_2_PRODUCTION	33	34	0.971	Up	1.65344	19204	1.65336	0.098257	0.318028
5279	CEACAM8_Adipose - Subcutaneous_Adipose - Visceral (Omentum)	C5	GOBP	445	GOBP_AMINO_ACID_SALVAGE	GOBP_AMINO_ACID_SALVAGE	7	7	1	Down	-1.65305	19204	-1.65297	0.0983363	0.318068
5280	CEACAM8_Adipose - Subcutaneous_Adipose - Visceral (Omentum)	C5	GOBP	3068	GOBP_NATURAL_KILLER_CELL_ACTIVATION	GOBP_NATURAL_KILLER_CELL_ACTIVATION	73	100	0.73	Up	1.65301	19204	1.65292	0.0983461	0.318068
5281	CEACAM8_Adipose - Subcutaneous_Adipose - Visceral (Omentum)	C5	GOBP	5461	GOBP_PTERIDINE_CONTAINING_COMPOUND_BIOSYNTHETIC_PROCESS	GOBP_PTERIDINE_CONTAINING_COMPOUND_BIOSYNTHETIC_PROCESS	12	13	0.923	Down	-1.65289	19204	-1.65281	0.0983699	0.318068
5282	CEACAM8_Adipose - Subcutaneous_Adipose - Visceral (Omentum)	C5	GOBP	3861	GOBP_NEURON_MATURATION	GOBP_NEURON_MATURATION	47	48	0.979	Up	1.65188	19204	1.6518	0.098575	0.318477
5283	CEACAM8_Adipose - Subcutaneous_Adipose - Visceral (Omentum)	C5	GOBP	3519	GOBP_NEGATIVE_REGULATION_OF_MYOBLAST_DIFFERENTIATION	GOBP_NEGATIVE_REGULATION_OF_MYOBLAST...(03519)	24	25	0.96	Up	1.65144	19204	1.65136	0.0986644	0.318586
5284	CEACAM8_Adipose - Subcutaneous_Adipose - Visceral (Omentum)	C5	GOBP	7412	GOBP_SPHINGOLIPID_CATABOLIC_PROCESS	GOBP_SPHINGOLIPID_CATABOLIC_PROCESS	28	33	0.848	Down	-1.65087	19204	-1.65079	0.0987808	0.318698
5285	CEACAM8_Adipose - Subcutaneous_Adipose - Visceral (Omentum)	C5	GOBP	5685	GOBP_REGULATION_OF_BONE_DEVELOPMENT	GOBP_REGULATION_OF_BONE_DEVELOPMENT	10	10	1	Up	1.65078	19204	1.6507	0.0987997	0.318698
5286	CEACAM8_Adipose - Subcutaneous_Adipose - Visceral (Omentum)	C5	GOBP	2641	GOBP_MALE_MATING_BEHAVIOR	GOBP_MALE_MATING_BEHAVIOR	5	6	0.833	Down	-1.65048	19204	-1.6504	0.0988621	0.318769
5287	CEACAM8_Adipose - Subcutaneous_Adipose - Visceral (Omentum)	C5	GOBP	5283	GOBP_PROTEIN_DELIPIDATION	GOBP_PROTEIN_DELIPIDATION	5	5	1	Down	-1.65034	19204	-1.65026	0.0988889	0.318769
5288	CEACAM8_Adipose - Subcutaneous_Adipose - Visceral (Omentum)	C5	GOBP	4413	GOBP_POSITIVE_REGULATION_OF_CD4_POSITIVE_ALPHA_BETA_T_CELL_ACTIVATION	GOBP_POSITIVE_REGULATION_OF_CD4_POSITIVE_ALPHA...(04413)	38	44	0.864	Up	1.64883	19204	1.64875	0.0991983	0.319535
5289	CEACAM8_Adipose - Subcutaneous_Adipose - Visceral (Omentum)	C5	GOBP	5741	GOBP_REGULATION_OF_CD4_POSITIVE_ALPHA_BETA_T_CELL_ACTIVATION	GOBP_REGULATION_OF_CD4_POSITIVE_ALPHA_BETA_T_CELL_ACTIVATION	67	78	0.859	Up	1.64871	19204	1.64863	0.0992236	0.319535
5290	CEACAM8_Adipose - Subcutaneous_Adipose - Visceral (Omentum)	C5	GOBP	3201	GOBP_NEGATIVE_REGULATION_OF_CELL_CYCLE_G2_M_PHASE_TRANSITION	GOBP_NEGATIVE_REGULATION_OF_CELL_CYCLE_G2_M_PHASE_TRANSITION	67	70	0.957	Down	-1.64869	19204	-1.64861	0.0992274	0.319535
5291	CEACAM8_Adipose - Subcutaneous_Adipose - Visceral (Omentum)	C5	GOBP	3599	GOBP_NEGATIVE_REGULATION_OF_PROGRAMMED_CELL_DEATH	GOBP_NEGATIVE_REGULATION_OF_PROGRAMMED_CELL_DEATH	803	938	0.856	Down	-1.64822	19204	-1.64814	0.0993238	0.319736
5292	CEACAM8_Adipose - Subcutaneous_Adipose - Visceral (Omentum)	C5	GOBP	2503	GOBP_LIPOPROTEIN_LOCALIZATION	GOBP_LIPOPROTEIN_LOCALIZATION	16	21	0.762	Down	-1.64782	19204	-1.64774	0.0994067	0.319895
5293	CEACAM8_Adipose - Subcutaneous_Adipose - Visceral (Omentum)	C5	GOBP	1145	GOBP_CHEMOSENSORY_BEHAVIOR	GOBP_CHEMOSENSORY_BEHAVIOR	15	18	0.833	Up	1.64713	19204	1.64705	0.0995481	0.320241
5294	CEACAM8_Adipose - Subcutaneous_Adipose - Visceral (Omentum)	C5	GOBP	5902	GOBP_REGULATION_OF_DNA_TEMPLATED_DNA_REPLICATION_INITIATION	GOBP_REGULATION_OF_DNA_TEMPLATED_DNA_REPLICATION_INITIATION	14	15	0.933	Down	-1.64671	19204	-1.64663	0.0996332	0.320298
5295	CEACAM8_Adipose - Subcutaneous_Adipose - Visceral (Omentum)	C5	GOBP	5668	GOBP_REGULATION_OF_BEHAVIOR	GOBP_REGULATION_OF_BEHAVIOR	56	75	0.747	Up	1.64632	19204	1.64624	0.0997148	0.320352
5296	CEACAM8_Adipose - Subcutaneous_Adipose - Visceral (Omentum)	C5	GOBP	7560	GOBP_TELOMERE_MAINTENANCE_VIA_RECOMBINATION	GOBP_TELOMERE_MAINTENANCE_VIA_RECOMBINATION	14	14	1	Down	-1.64614	19204	-1.64606	0.0997513	0.320352
5297	CEACAM8_Adipose - Subcutaneous_Adipose - Visceral (Omentum)	C5	GOBP	4125	GOBP_PATTERN_SPECIFICATION_PROCESS	GOBP_PATTERN_SPECIFICATION_PROCESS	386	475	0.813	Up	1.64553	19204	1.64545	0.0998763	0.320645
5298	CEACAM8_Adipose - Subcutaneous_Adipose - Visceral (Omentum)	C5	GOBP	4177	GOBP_PERK_MEDIATED_UNFOLDED_PROTEIN_RESPONSE	GOBP_PERK_MEDIATED_UNFOLDED_PROTEIN_RESPONSE	18	18	1	Down	-1.6448	19204	-1.64472	0.100027	0.32102
5299	CEACAM8_Adipose - Subcutaneous_Adipose - Visceral (Omentum)	C5	GOBP	3805	GOBP_NEPHRIC_DUCT_MORPHOGENESIS	GOBP_NEPHRIC_DUCT_MORPHOGENESIS	8	11	0.727	Up	1.64319	19204	1.64311	0.10036	0.321876
5300	CEACAM8_Adipose - Subcutaneous_Adipose - Visceral (Omentum)	C5	GOBP	1210	GOBP_COCHLEA_DEVELOPMENT	GOBP_COCHLEA_DEVELOPMENT	41	47	0.872	Up	1.64318	19204	1.6431	0.100361	0.321876
5301	CEACAM8_Adipose - Subcutaneous_Adipose - Visceral (Omentum)	C5	GOBP	7643	GOBP_TRANSCRIPTION_ELONGATION_COUPLED_CHROMATIN_REMODELING	GOBP_TRANSCRIPTION_ELONGATION_COUPLED_CHROMATIN_REMODELING	7	7	1	Down	-1.64222	19204	-1.64214	0.10056	0.322213
5302	CEACAM8_Adipose - Subcutaneous_Adipose - Visceral (Omentum)	C5	GOBP	7335	GOBP_SKELETAL_MUSCLE_TISSUE_GROWTH	GOBP_SKELETAL_MUSCLE_TISSUE_GROWTH	10	10	1	Up	1.64196	19204	1.64188	0.100615	0.322213
5303	CEACAM8_Adipose - Subcutaneous_Adipose - Visceral (Omentum)	C5	GOBP	779	GOBP_CARDIAC_CONDUCTION	GOBP_CARDIAC_CONDUCTION	89	98	0.908	Down	-1.64186	19204	-1.64178	0.100636	0.322213
5304	CEACAM8_Adipose - Subcutaneous_Adipose - Visceral (Omentum)	C5	GOBP	5892	GOBP_REGULATION_OF_DNA_DUPLEX_UNWINDING	GOBP_REGULATION_OF_DNA_DUPLEX_UNWINDING	5	5	1	Down	-1.64079	19204	-1.64071	0.100858	0.322704
5305	CEACAM8_Adipose - Subcutaneous_Adipose - Visceral (Omentum)	C5	GOBP	7665	GOBP_TRANSLESION_SYNTHESIS	GOBP_TRANSLESION_SYNTHESIS	25	25	1	Down	-1.64044	19204	-1.64036	0.10093	0.322827
5306	CEACAM8_Adipose - Subcutaneous_Adipose - Visceral (Omentum)	C5	GOBP	1158	GOBP_CHONDROCYTE_DEVELOPMENT_INVOLVED_IN_ENDOCHONDRAL_BONE_MORPHOGENESIS	GOBP_CHONDROCYTE_DEVELOPMENT_INVOLVED_IN...(01158)	8	8	1	Up	1.6385	19204	1.63842	0.101334	0.323719
5307	CEACAM8_Adipose - Subcutaneous_Adipose - Visceral (Omentum)	C5	GOBP	2793	GOBP_METANEPHROS_DEVELOPMENT	GOBP_METANEPHROS_DEVELOPMENT	79	94	0.84	Up	1.63844	19204	1.63837	0.101345	0.323719
5308	CEACAM8_Adipose - Subcutaneous_Adipose - Visceral (Omentum)	C5	GOBP	5171	GOBP_POSITIVE_REGULATION_OF_VIRAL_GENOME_REPLICATION	GOBP_POSITIVE_REGULATION_OF_VIRAL_GENOME_REPLICATION	30	31	0.968	Down	-1.63756	19204	-1.63748	0.10153	0.324126
5309	CEACAM8_Adipose - Subcutaneous_Adipose - Visceral (Omentum)	C5	GOBP	6213	GOBP_REGULATION_OF_MACROPHAGE_PROLIFERATION	GOBP_REGULATION_OF_MACROPHAGE_PROLIFERATION	6	7	0.857	Up	1.63738	19204	1.63731	0.101567	0.324126
5310	CEACAM8_Adipose - Subcutaneous_Adipose - Visceral (Omentum)	C5	GOBP	2481	GOBP_LIPID_BIOSYNTHETIC_PROCESS	GOBP_LIPID_BIOSYNTHETIC_PROCESS	667	743	0.898	Down	-1.63723	19204	-1.63715	0.101599	0.324126
5311	CEACAM8_Adipose - Subcutaneous_Adipose - Visceral (Omentum)	C5	GOBP	2256	GOBP_INNER_EAR_MORPHOGENESIS	GOBP_INNER_EAR_MORPHOGENESIS	82	105	0.781	Up	1.63718	19204	1.6371	0.101609	0.324126
5312	CEACAM8_Adipose - Subcutaneous_Adipose - Visceral (Omentum)	C5	GOBP	6875	GOBP_REPLACEMENT_OSSIFICATION	GOBP_REPLACEMENT_OSSIFICATION	30	32	0.938	Up	1.63659	19204	1.63652	0.101732	0.324407
5313	CEACAM8_Adipose - Subcutaneous_Adipose - Visceral (Omentum)	C5	GOBP	312	GOBP_ACID_SECRETION	GOBP_ACID_SECRETION	32	43	0.744	Up	1.63638	19204	1.6363	0.101777	0.324441
5314	CEACAM8_Adipose - Subcutaneous_Adipose - Visceral (Omentum)	C5	GOBP	2962	GOBP_MORPHOGENESIS_OF_AN_EPITHELIAL_SHEET	GOBP_MORPHOGENESIS_OF_AN_EPITHELIAL_SHEET	55	61	0.902	Down	-1.63587	19204	-1.63579	0.101884	0.32447
5315	CEACAM8_Adipose - Subcutaneous_Adipose - Visceral (Omentum)	C5	GOBP	922	GOBP_CELLULAR_RESPONSE_TO_HORMONE_STIMULUS	GOBP_CELLULAR_RESPONSE_TO_HORMONE_STIMULUS	536	612	0.876	Down	-1.63568	19204	-1.6356	0.101923	0.32447
5316	CEACAM8_Adipose - Subcutaneous_Adipose - Visceral (Omentum)	C5	GOBP	2682	GOBP_MATURE_B_CELL_DIFFERENTIATION_INVOLVED_IN_IMMUNE_RESPONSE	GOBP_MATURE_B_CELL_DIFFERENTIATION_INVOLVED_IN...(02682)	26	32	0.812	Up	1.63513	19204	1.63505	0.102038	0.324619
5317	CEACAM8_Adipose - Subcutaneous_Adipose - Visceral (Omentum)	C5	GOBP	724	GOBP_CALCIUM_DEPENDENT_CELL_CELL_ADHESION_VIA_PLASMA_MEMBRANE_CELL_ADHESION_MOLECULES	GOBP_CALCIUM_DEPENDENT_CELL_CELL_ADHESION_VIA...(00724)	41	47	0.872	Up	1.63446	19204	1.63438	0.102178	0.324929
5318	CEACAM8_Adipose - Subcutaneous_Adipose - Visceral (Omentum)	C5	GOBP	2791	GOBP_METANEPHRIC_TUBULE_FORMATION	GOBP_METANEPHRIC_TUBULE_FORMATION	5	6	0.833	Up	1.63411	19204	1.63404	0.102251	0.324929
5319	CEACAM8_Adipose - Subcutaneous_Adipose - Visceral (Omentum)	C5	GOBP	7508	GOBP_SYMPATHETIC_NERVOUS_SYSTEM_DEVELOPMENT	GOBP_SYMPATHETIC_NERVOUS_SYSTEM_DEVELOPMENT	17	22	0.773	Up	1.63406	19204	1.63398	0.102262	0.324929
5320	CEACAM8_Adipose - Subcutaneous_Adipose - Visceral (Omentum)	C5	GOBP	4717	GOBP_POSITIVE_REGULATION_OF_KERATINOCYTE_PROLIFERATION	GOBP_POSITIVE_REGULATION_OF_KERATINOCYTE_PROLIFERATION	12	15	0.8	Up	1.63309	19204	1.63301	0.102467	0.325329
5321	CEACAM8_Adipose - Subcutaneous_Adipose - Visceral (Omentum)	C5	GOBP	2699	GOBP_MEIOTIC_CELL_CYCLE_PROCESS_INVOLVED_IN_OOCYTE_MATURATION	GOBP_MEIOTIC_CELL_CYCLE_PROCESS_INVOLVED_IN_OOCYTE_MATURATION	6	6	1	Down	-1.63222	19204	-1.63214	0.10265	0.325803
5322	CEACAM8_Adipose - Subcutaneous_Adipose - Visceral (Omentum)	C5	GOBP	2889	GOBP_MITOTIC_CELL_CYCLE_CHECKPOINT_SIGNALING	GOBP_MITOTIC_CELL_CYCLE_CHECKPOINT_SIGNALING	141	142	0.993	Down	-1.63199	19204	-1.63191	0.102699	0.325823
5323	CEACAM8_Adipose - Subcutaneous_Adipose - Visceral (Omentum)	C5	GOBP	5405	GOBP_PROTEIN_PEPTIDYL_PROLYL_ISOMERIZATION	GOBP_PROTEIN_PEPTIDYL_PROLYL_ISOMERIZATION	19	26	0.731	Down	-1.63186	19204	-1.63178	0.102725	0.325823
5324	CEACAM8_Adipose - Subcutaneous_Adipose - Visceral (Omentum)	C5	GOBP	6731	GOBP_REGULATION_OF_THE_FORCE_OF_HEART_CONTRACTION_BY_CHEMICAL_SIGNAL	GOBP_REGULATION_OF_THE_FORCE_OF_HEART_CONTRACTION...(06731)	6	6	1	Down	-1.63085	19204	-1.63077	0.102939	0.326238
5325	CEACAM8_Adipose - Subcutaneous_Adipose - Visceral (Omentum)	C5	GOBP	763	GOBP_CARBOHYDRATE_HOMEOSTASIS	GOBP_CARBOHYDRATE_HOMEOSTASIS	208	254	0.819	Down	-1.6308	19204	-1.63072	0.10295	0.326238
5326	CEACAM8_Adipose - Subcutaneous_Adipose - Visceral (Omentum)	C5	GOBP	748	GOBP_CAMP_METABOLIC_PROCESS	GOBP_CAMP_METABOLIC_PROCESS	21	23	0.913	Up	1.63075	19204	1.63067	0.102959	0.326238
5327	CEACAM8_Adipose - Subcutaneous_Adipose - Visceral (Omentum)	C5	GOBP	6802	GOBP_REGULATION_OF_T_HELPER_CELL_DIFFERENTIATION	GOBP_REGULATION_OF_T_HELPER_CELL_DIFFERENTIATION	37	43	0.86	Up	1.63018	19204	1.63011	0.103079	0.326508
5328	CEACAM8_Adipose - Subcutaneous_Adipose - Visceral (Omentum)	C5	GOBP	2667	GOBP_MAST_CELL_DIFFERENTIATION	GOBP_MAST_CELL_DIFFERENTIATION	5	6	0.833	Up	1.62882	19204	1.62875	0.103367	0.327166
5329	CEACAM8_Adipose - Subcutaneous_Adipose - Visceral (Omentum)	C5	GOBP	821	GOBP_CARTILAGE_DEVELOPMENT	GOBP_CARTILAGE_DEVELOPMENT	184	206	0.893	Up	1.62856	19204	1.62848	0.103422	0.327166
5330	CEACAM8_Adipose - Subcutaneous_Adipose - Visceral (Omentum)	C5	GOBP	5281	GOBP_PROTEIN_DEGLUTAMYLATION	GOBP_PROTEIN_DEGLUTAMYLATION	5	7	0.714	Up	1.62849	19204	1.62841	0.103438	0.327166
5331	CEACAM8_Adipose - Subcutaneous_Adipose - Visceral (Omentum)	C5	GOBP	1130	GOBP_CGMP_CATABOLIC_PROCESS	GOBP_CGMP_CATABOLIC_PROCESS	5	5	1	Up	1.62841	19204	1.62833	0.103454	0.327166
5332	CEACAM8_Adipose - Subcutaneous_Adipose - Visceral (Omentum)	C5	GOBP	4424	GOBP_POSITIVE_REGULATION_OF_CELLULAR_RESPONSE_TO_INSULIN_STIMULUS	GOBP_POSITIVE_REGULATION_OF_CELLULAR_RESPONSE_TO...(04424)	25	26	0.962	Down	-1.62839	19204	-1.62831	0.103459	0.327166
5333	CEACAM8_Adipose - Subcutaneous_Adipose - Visceral (Omentum)	C5	GOBP	2054	GOBP_GONADOTROPIN_SECRETION	GOBP_GONADOTROPIN_SECRETION	12	17	0.706	Down	-1.6278	19204	-1.62772	0.103583	0.327425
5334	CEACAM8_Adipose - Subcutaneous_Adipose - Visceral (Omentum)	C5	GOBP	7194	GOBP_RNA_DECAPPING	GOBP_RNA_DECAPPING	19	19	1	Down	-1.6274	19204	-1.62732	0.103669	0.327502
5335	CEACAM8_Adipose - Subcutaneous_Adipose - Visceral (Omentum)	C5	GOBP	7282	GOBP_SEQUESTERING_OF_METAL_ION	GOBP_SEQUESTERING_OF_METAL_ION	9	12	0.75	Down	-1.62701	19204	-1.62694	0.10375	0.327572
5336	CEACAM8_Adipose - Subcutaneous_Adipose - Visceral (Omentum)	C5	GOBP	3422	GOBP_NEGATIVE_REGULATION_OF_KINASE_ACTIVITY	GOBP_NEGATIVE_REGULATION_OF_KINASE_ACTIVITY	174	193	0.902	Down	-1.62616	19204	-1.62608	0.103933	0.327791
5337	CEACAM8_Adipose - Subcutaneous_Adipose - Visceral (Omentum)	C5	GOBP	5800	GOBP_REGULATION_OF_CELL_SHAPE	GOBP_REGULATION_OF_CELL_SHAPE	135	140	0.964	Down	-1.62552	19204	-1.62545	0.104067	0.328106
5338	CEACAM8_Adipose - Subcutaneous_Adipose - Visceral (Omentum)	C5	GOBP	5525	GOBP_PYRIMIDINE_NUCLEOSIDE_METABOLIC_PROCESS	GOBP_PYRIMIDINE_NUCLEOSIDE_METABOLIC_PROCESS	22	24	0.917	Up	1.62519	19204	1.62511	0.104139	0.328115
5339	CEACAM8_Adipose - Subcutaneous_Adipose - Visceral (Omentum)	C5	GOBP	1165	GOBP_CHONDROITIN_SULFATE_PROTEOGLYCAN_BIOSYNTHETIC_PROCESS	GOBP_CHONDROITIN_SULFATE_PROTEOGLYCAN_BIOSYNTHETIC_PROCESS	24	24	1	Down	-1.62418	19204	-1.6241	0.104354	0.328658
5340	CEACAM8_Adipose - Subcutaneous_Adipose - Visceral (Omentum)	C5	GOBP	3038	GOBP_MYELOID_DENDRITIC_CELL_CYTOKINE_PRODUCTION	GOBP_MYELOID_DENDRITIC_CELL_CYTOKINE_PRODUCTION	7	8	0.875	Down	-1.62404	19204	-1.62397	0.104383	0.328658
5341	CEACAM8_Adipose - Subcutaneous_Adipose - Visceral (Omentum)	C5	GOBP	5198	GOBP_POST_CHAPERONIN_TUBULIN_FOLDING_PATHWAY	GOBP_POST_CHAPERONIN_TUBULIN_FOLDING_PATHWAY	6	7	0.857	Down	-1.62389	19204	-1.62381	0.104415	0.328658
5342	CEACAM8_Adipose - Subcutaneous_Adipose - Visceral (Omentum)	C5	GOBP	3784	GOBP_NEGATIVE_REGULATION_OF_VASCULAR_ENDOTHELIAL_GROWTH_FACTOR_RECEPTOR_SIGNALING_PATHWAY	GOBP_NEGATIVE_REGULATION_OF_VASCULAR_ENDOTHELIAL...(03784)	11	12	0.917	Down	-1.6222	19204	-1.62213	0.104776	0.329499
5343	CEACAM8_Adipose - Subcutaneous_Adipose - Visceral (Omentum)	C5	GOBP	1102	GOBP_CENTROMERIC_SISTER_CHROMATID_COHESION	GOBP_CENTROMERIC_SISTER_CHROMATID_COHESION	10	11	0.909	Down	-1.62215	19204	-1.62208	0.104787	0.329499
5344	CEACAM8_Adipose - Subcutaneous_Adipose - Visceral (Omentum)	C5	GOBP	6166	GOBP_REGULATION_OF_LIGASE_ACTIVITY	GOBP_REGULATION_OF_LIGASE_ACTIVITY	9	9	1	Down	-1.62171	19204	-1.62163	0.104883	0.32969
5345	CEACAM8_Adipose - Subcutaneous_Adipose - Visceral (Omentum)	C5	GOBP	4770	GOBP_POSITIVE_REGULATION_OF_MEGAKARYOCYTE_DIFFERENTIATION	GOBP_POSITIVE_REGULATION_OF_MEGAKARYOCYTE...(04770)	11	11	1	Up	1.62024	19204	1.62017	0.105197	0.330349
5346	CEACAM8_Adipose - Subcutaneous_Adipose - Visceral (Omentum)	C5	GOBP	7406	GOBP_SPERM_EJACULATION	GOBP_SPERM_EJACULATION	5	5	1	Up	1.61998	19204	1.6199	0.105253	0.330403
5347	CEACAM8_Adipose - Subcutaneous_Adipose - Visceral (Omentum)	C5	GOBP	3613	GOBP_NEGATIVE_REGULATION_OF_PROTEIN_EXPORT_FROM_NUCLEUS	GOBP_NEGATIVE_REGULATION_OF_PROTEIN_EXPORT_FROM_NUCLEUS	6	6	1	Down	-1.61984	19204	-1.61976	0.105283	0.330403
5348	CEACAM8_Adipose - Subcutaneous_Adipose - Visceral (Omentum)	C5	GOBP	5618	GOBP_REGULATION_OF_AMYLOID_FIBRIL_FORMATION	GOBP_REGULATION_OF_AMYLOID_FIBRIL_FORMATION	15	17	0.882	Down	-1.61957	19204	-1.61949	0.105341	0.330457
5349	CEACAM8_Adipose - Subcutaneous_Adipose - Visceral (Omentum)	C5	GOBP	2918	GOBP_MODIFIED_AMINO_ACID_TRANSPORT	GOBP_MODIFIED_AMINO_ACID_TRANSPORT	44	50	0.88	Down	-1.61944	19204	-1.61936	0.10537	0.330457
5350	CEACAM8_Adipose - Subcutaneous_Adipose - Visceral (Omentum)	C5	GOBP	1953	GOBP_GLIAL_CELL_FATE_SPECIFICATION	GOBP_GLIAL_CELL_FATE_SPECIFICATION	5	7	0.714	Up	1.61921	19204	1.61913	0.10542	0.330503
5351	CEACAM8_Adipose - Subcutaneous_Adipose - Visceral (Omentum)	C5	GOBP	2366	GOBP_INTRINSIC_APOPTOTIC_SIGNALING_PATHWAY_IN_RESPONSE_TO_DNA_DAMAGE_BY_P53_CLASS_MEDIATOR	GOBP_INTRINSIC_APOPTOTIC_SIGNALING_PATHWAY_IN...(02366)	44	44	1	Down	-1.61859	19204	-1.61852	0.105551	0.330805
5352	CEACAM8_Adipose - Subcutaneous_Adipose - Visceral (Omentum)	C5	GOBP	2098	GOBP_HEART_PROCESS	GOBP_HEART_PROCESS	233	256	0.91	Down	-1.61792	19204	-1.61784	0.105696	0.33099
5353	CEACAM8_Adipose - Subcutaneous_Adipose - Visceral (Omentum)	C5	GOBP	5110	GOBP_POSITIVE_REGULATION_OF_TRANSFORMING_GROWTH_FACTOR_BETA_PRODUCTION	GOBP_POSITIVE_REGULATION_OF_TRANSFORMING_GROWTH...(05110)	20	23	0.87	Up	1.6177	19204	1.61763	0.105743	0.33099
5354	CEACAM8_Adipose - Subcutaneous_Adipose - Visceral (Omentum)	C5	GOBP	6348	GOBP_REGULATION_OF_NERVOUS_SYSTEM_PROCESS	GOBP_REGULATION_OF_NERVOUS_SYSTEM_PROCESS	102	119	0.857	Up	1.61767	19204	1.6176	0.105749	0.33099
5355	CEACAM8_Adipose - Subcutaneous_Adipose - Visceral (Omentum)	C5	GOBP	4674	GOBP_POSITIVE_REGULATION_OF_IMMUNE_SYSTEM_PROCESS	GOBP_POSITIVE_REGULATION_OF_IMMUNE_SYSTEM_PROCESS	963	1081	0.891	Up	1.61685	19204	1.61677	0.105927	0.331357
5356	CEACAM8_Adipose - Subcutaneous_Adipose - Visceral (Omentum)	C5	GOBP	1132	GOBP_CGMP_METABOLIC_PROCESS	GOBP_CGMP_METABOLIC_PROCESS	16	17	0.941	Up	1.61656	19204	1.61648	0.105991	0.331357
5357	CEACAM8_Adipose - Subcutaneous_Adipose - Visceral (Omentum)	C5	GOBP	5410	GOBP_PROTEIN_POLYUFMYLATION	GOBP_PROTEIN_POLYUFMYLATION	5	5	1	Down	-1.61648	19204	-1.61641	0.106006	0.331357
5358	CEACAM8_Adipose - Subcutaneous_Adipose - Visceral (Omentum)	C5	GOBP	2443	GOBP_LENS_MORPHOGENESIS_IN_CAMERA_TYPE_EYE	GOBP_LENS_MORPHOGENESIS_IN_CAMERA_TYPE_EYE	20	22	0.909	Down	-1.61614	19204	-1.61607	0.10608	0.331369
5359	CEACAM8_Adipose - Subcutaneous_Adipose - Visceral (Omentum)	C5	GOBP	1303	GOBP_CYTOKINE_PRODUCTION_INVOLVED_IN_IMMUNE_RESPONSE	GOBP_CYTOKINE_PRODUCTION_INVOLVED_IN_IMMUNE_RESPONSE	112	123	0.911	Up	1.61515	19204	1.61507	0.106295	0.33193
5360	CEACAM8_Adipose - Subcutaneous_Adipose - Visceral (Omentum)	C5	GOBP	634	GOBP_BEHAVIORAL_RESPONSE_TO_NICOTINE	GOBP_BEHAVIORAL_RESPONSE_TO_NICOTINE	9	9	1	Down	-1.61482	19204	-1.61474	0.106366	0.332045
5361	CEACAM8_Adipose - Subcutaneous_Adipose - Visceral (Omentum)	C5	GOBP	7474	GOBP_STRIATED_MUSCLE_CELL_DIFFERENTIATION	GOBP_STRIATED_MUSCLE_CELL_DIFFERENTIATION	272	306	0.889	Down	-1.61357	19204	-1.6135	0.106637	0.332466
5362	CEACAM8_Adipose - Subcutaneous_Adipose - Visceral (Omentum)	C5	GOBP	7090	GOBP_RESPONSE_TO_STIMULUS_INVOLVED_IN_REGULATION_OF_MUSCLE_ADAPTATION	GOBP_RESPONSE_TO_STIMULUS_INVOLVED_IN_REGULATION...(07090)	12	13	0.923	Down	-1.61249	19204	-1.61242	0.106871	0.333072
5363	CEACAM8_Adipose - Subcutaneous_Adipose - Visceral (Omentum)	C5	GOBP	7380	GOBP_SODIUM_ION_TRANSMEMBRANE_TRANSPORT	GOBP_SODIUM_ION_TRANSMEMBRANE_TRANSPORT	149	180	0.828	Up	1.6123	19204	1.61222	0.106913	0.333095
5364	CEACAM8_Adipose - Subcutaneous_Adipose - Visceral (Omentum)	C5	GOBP	2952	GOBP_MONONUCLEAR_CELL_DIFFERENTIATION	GOBP_MONONUCLEAR_CELL_DIFFERENTIATION	429	482	0.89	Up	1.612	19204	1.61193	0.106978	0.333127
5365	CEACAM8_Adipose - Subcutaneous_Adipose - Visceral (Omentum)	C5	GOBP	6898	GOBP_RESPONSE_TO_ACTINOMYCIN_D	GOBP_RESPONSE_TO_ACTINOMYCIN_D	5	5	1	Down	-1.61193	19204	-1.61185	0.106994	0.333127
5366	CEACAM8_Adipose - Subcutaneous_Adipose - Visceral (Omentum)	C5	GOBP	7407	GOBP_SPERM_FLAGELLUM_ASSEMBLY	GOBP_SPERM_FLAGELLUM_ASSEMBLY	35	41	0.854	Up	1.61138	19204	1.61131	0.107113	0.333389
5367	CEACAM8_Adipose - Subcutaneous_Adipose - Visceral (Omentum)	C5	GOBP	470	GOBP_ANAPHASE_PROMOTING_COMPLEX_DEPENDENT_CATABOLIC_PROCESS	GOBP_ANAPHASE_PROMOTING_COMPLEX_DEPENDENT...(00470)	23	24	0.958	Down	-1.6107	19204	-1.61062	0.107262	0.333744
5368	CEACAM8_Adipose - Subcutaneous_Adipose - Visceral (Omentum)	C5	GOBP	6068	GOBP_REGULATION_OF_HETEROCHROMATIN_ORGANIZATION	GOBP_REGULATION_OF_HETEROCHROMATIN_ORGANIZATION	23	24	0.958	Down	-1.61047	19204	-1.6104	0.107312	0.333788
5369	CEACAM8_Adipose - Subcutaneous_Adipose - Visceral (Omentum)	C5	GOBP	2290	GOBP_INTERLEUKIN_12_PRODUCTION	GOBP_INTERLEUKIN_12_PRODUCTION	57	64	0.891	Up	1.61024	19204	1.61016	0.107363	0.333838
5370	CEACAM8_Adipose - Subcutaneous_Adipose - Visceral (Omentum)	C5	GOBP	7252	GOBP_SEGMENT_SPECIFICATION	GOBP_SEGMENT_SPECIFICATION	15	17	0.882	Up	1.60963	19204	1.60955	0.107496	0.334033
5371	CEACAM8_Adipose - Subcutaneous_Adipose - Visceral (Omentum)	C5	GOBP	3978	GOBP_NUCLEOSIDE_MONOPHOSPHATE_METABOLIC_PROCESS	GOBP_NUCLEOSIDE_MONOPHOSPHATE_METABOLIC_PROCESS	75	78	0.962	Down	-1.60921	19204	-1.60913	0.107588	0.334128
5372	CEACAM8_Adipose - Subcutaneous_Adipose - Visceral (Omentum)	C5	GOBP	3474	GOBP_NEGATIVE_REGULATION_OF_MEMBRANE_PERMEABILITY	GOBP_NEGATIVE_REGULATION_OF_MEMBRANE_PERMEABILITY	18	22	0.818	Down	-1.60916	19204	-1.60909	0.107597	0.334128
5373	CEACAM8_Adipose - Subcutaneous_Adipose - Visceral (Omentum)	C5	GOBP	4246	GOBP_PIECEMEAL_MICROAUTOPHAGY_OF_THE_NUCLEUS	GOBP_PIECEMEAL_MICROAUTOPHAGY_OF_THE_NUCLEUS	10	10	1	Down	-1.60785	19204	-1.60778	0.107884	0.334547
5374	CEACAM8_Adipose - Subcutaneous_Adipose - Visceral (Omentum)	C5	GOBP	4304	GOBP_POLYSACCHARIDE_METABOLIC_PROCESS	GOBP_POLYSACCHARIDE_METABOLIC_PROCESS	91	102	0.892	Down	-1.60753	19204	-1.60745	0.107955	0.334582
5375	CEACAM8_Adipose - Subcutaneous_Adipose - Visceral (Omentum)	C5	GOBP	2313	GOBP_INTERLEUKIN_8_PRODUCTION	GOBP_INTERLEUKIN_8_PRODUCTION	76	104	0.731	Up	1.60704	19204	1.60697	0.108062	0.334695
5376	CEACAM8_Adipose - Subcutaneous_Adipose - Visceral (Omentum)	C5	GOBP	5507	GOBP_PYRIMIDINE_CONTAINING_COMPOUND_BIOSYNTHETIC_PROCESS	GOBP_PYRIMIDINE_CONTAINING_COMPOUND_BIOSYNTHETIC_PROCESS	41	43	0.953	Down	-1.60677	19204	-1.60669	0.108122	0.334772
5377	CEACAM8_Adipose - Subcutaneous_Adipose - Visceral (Omentum)	C5	GOBP	4405	GOBP_POSITIVE_REGULATION_OF_CARDIAC_MUSCLE_CONTRACTION	GOBP_POSITIVE_REGULATION_OF_CARDIAC_MUSCLE_CONTRACTION	8	9	0.889	Down	-1.6054	19204	-1.60533	0.108422	0.335481
5378	CEACAM8_Adipose - Subcutaneous_Adipose - Visceral (Omentum)	C5	GOBP	6293	GOBP_REGULATION_OF_MITOTIC_SPINDLE_ASSEMBLY	GOBP_REGULATION_OF_MITOTIC_SPINDLE_ASSEMBLY	23	23	1	Down	-1.60424	19204	-1.60417	0.108677	0.336042
5379	CEACAM8_Adipose - Subcutaneous_Adipose - Visceral (Omentum)	C5	GOBP	3430	GOBP_NEGATIVE_REGULATION_OF_LEUKOCYTE_DEGRANULATION	GOBP_NEGATIVE_REGULATION_OF_LEUKOCYTE_DEGRANULATION	12	13	0.923	Up	1.60401	19204	1.60394	0.108728	0.336042
5380	CEACAM8_Adipose - Subcutaneous_Adipose - Visceral (Omentum)	C5	GOBP	2449	GOBP_LEUKOCYTE_ACTIVATION_INVOLVED_IN_INFLAMMATORY_RESPONSE	GOBP_LEUKOCYTE_ACTIVATION_INVOLVED_IN_INFLAMMATORY_RESPONSE	45	52	0.865	Up	1.60375	19204	1.60367	0.108786	0.336042
5381	CEACAM8_Adipose - Subcutaneous_Adipose - Visceral (Omentum)	C5	GOBP	6511	GOBP_REGULATION_OF_PROTEIN_CONTAINING_COMPLEX_ASSEMBLY	GOBP_REGULATION_OF_PROTEIN_CONTAINING_COMPLEX_ASSEMBLY	394	421	0.936	Down	-1.60368	19204	-1.60361	0.108801	0.336042
5382	CEACAM8_Adipose - Subcutaneous_Adipose - Visceral (Omentum)	C5	GOBP	6097	GOBP_REGULATION_OF_IMMUNE_RESPONSE	GOBP_REGULATION_OF_IMMUNE_RESPONSE	830	935	0.888	Up	1.60352	19204	1.60344	0.108837	0.336042
5383	CEACAM8_Adipose - Subcutaneous_Adipose - Visceral (Omentum)	C5	GOBP	6242	GOBP_REGULATION_OF_MESENCHYMAL_STEM_CELL_DIFFERENTIATION	GOBP_REGULATION_OF_MESENCHYMAL_STEM_CELL...(06242)	8	8	1	Up	1.60345	19204	1.60338	0.108851	0.336042
5384	CEACAM8_Adipose - Subcutaneous_Adipose - Visceral (Omentum)	C5	GOBP	7658	GOBP_TRANSFORMING_GROWTH_FACTOR_BETA_RECEPTOR_SIGNALING_PATHWAY	GOBP_TRANSFORMING_GROWTH_FACTOR_BETA_RECEPTOR...(07658)	196	233	0.841	Down	-1.60275	19204	-1.60267	0.109007	0.336304
5385	CEACAM8_Adipose - Subcutaneous_Adipose - Visceral (Omentum)	C5	GOBP	2820	GOBP_MICROTUBULE_NUCLEATION	GOBP_MICROTUBULE_NUCLEATION	45	45	1	Down	-1.60227	19204	-1.60219	0.109113	0.336398
5386	CEACAM8_Adipose - Subcutaneous_Adipose - Visceral (Omentum)	C5	GOBP	4113	GOBP_PARACRINE_SIGNALING	GOBP_PARACRINE_SIGNALING	5	7	0.714	Up	1.60213	19204	1.60206	0.109143	0.336398
5387	CEACAM8_Adipose - Subcutaneous_Adipose - Visceral (Omentum)	C5	GOBP	5667	GOBP_REGULATION_OF_BASEMENT_MEMBRANE_ORGANIZATION	GOBP_REGULATION_OF_BASEMENT_MEMBRANE_ORGANIZATION	11	11	1	Down	-1.60188	19204	-1.6018	0.109199	0.336441
5388	CEACAM8_Adipose - Subcutaneous_Adipose - Visceral (Omentum)	C5	GOBP	7148	GOBP_RETROGRADE_TRANSPORT_VESICLE_RECYCLING_WITHIN_GOLGI	GOBP_RETROGRADE_TRANSPORT_VESICLE_RECYCLING_WITHIN_GOLGI	9	9	1	Down	-1.60167	19204	-1.6016	0.109244	0.336441
5389	CEACAM8_Adipose - Subcutaneous_Adipose - Visceral (Omentum)	C5	GOBP	4149	GOBP_PEPTIDYL_LYSINE_METHYLATION	GOBP_PEPTIDYL_LYSINE_METHYLATION	50	53	0.943	Down	-1.60142	19204	-1.60135	0.1093	0.336443
5390	CEACAM8_Adipose - Subcutaneous_Adipose - Visceral (Omentum)	C5	GOBP	3725	GOBP_NEGATIVE_REGULATION_OF_TELOMERE_MAINTENANCE_VIA_TELOMERASE	GOBP_NEGATIVE_REGULATION_OF_TELOMERE_MAINTENANCE...(03725)	20	20	1	Down	-1.60125	19204	-1.60117	0.109339	0.336454
5391	CEACAM8_Adipose - Subcutaneous_Adipose - Visceral (Omentum)	C5	GOBP	7120	GOBP_RESPONSE_TO_X_RAY	GOBP_RESPONSE_TO_X_RAY	29	29	1	Down	-1.60083	19204	-1.60076	0.10943	0.336568
5392	CEACAM8_Adipose - Subcutaneous_Adipose - Visceral (Omentum)	C5	GOBP	4273	GOBP_PLASMINOGEN_ACTIVATION	GOBP_PLASMINOGEN_ACTIVATION	25	27	0.926	Down	-1.59928	19204	-1.59921	0.109774	0.337246
5393	CEACAM8_Adipose - Subcutaneous_Adipose - Visceral (Omentum)	C5	GOBP	317	GOBP_ACTIN_CROSSLINK_FORMATION	GOBP_ACTIN_CROSSLINK_FORMATION	13	13	1	Up	1.59881	19204	1.59874	0.109879	0.337417
5394	CEACAM8_Adipose - Subcutaneous_Adipose - Visceral (Omentum)	C5	GOBP	6392	GOBP_REGULATION_OF_NUCLEAR_TRANSCRIBED_MRNA_CATABOLIC_PROCESS_NONSENSE_MEDIATED_DECAY	GOBP_REGULATION_OF_NUCLEAR_TRANSCRIBED_MRNA...(06392)	12	13	0.923	Down	-1.59872	19204	-1.59864	0.1099	0.337417
5395	CEACAM8_Adipose - Subcutaneous_Adipose - Visceral (Omentum)	C5	GOBP	5263	GOBP_PROTECTION_FROM_NATURAL_KILLER_CELL_MEDIATED_CYTOTOXICITY	GOBP_PROTECTION_FROM_NATURAL_KILLER_CELL_MEDIATED_CYTOTOXICITY	5	6	0.833	Up	1.59813	19204	1.59805	0.110031	0.337696
5396	CEACAM8_Adipose - Subcutaneous_Adipose - Visceral (Omentum)	C5	GOBP	7160	GOBP_RIBOFLAVIN_METABOLIC_PROCESS	GOBP_RIBOFLAVIN_METABOLIC_PROCESS	5	5	1	Down	-1.59799	19204	-1.59791	0.110062	0.337696
5397	CEACAM8_Adipose - Subcutaneous_Adipose - Visceral (Omentum)	C5	GOBP	2388	GOBP_ISOLEUCINE_METABOLIC_PROCESS	GOBP_ISOLEUCINE_METABOLIC_PROCESS	7	7	1	Down	-1.59715	19204	-1.59708	0.110249	0.3379
5398	CEACAM8_Adipose - Subcutaneous_Adipose - Visceral (Omentum)	C5	GOBP	2225	GOBP_IMMUNOLOGICAL_MEMORY_PROCESS	GOBP_IMMUNOLOGICAL_MEMORY_PROCESS	15	18	0.833	Up	1.59707	19204	1.59699	0.110267	0.3379
5399	CEACAM8_Adipose - Subcutaneous_Adipose - Visceral (Omentum)	C5	GOBP	3487	GOBP_NEGATIVE_REGULATION_OF_MITOCHONDRIAL_FUSION	GOBP_NEGATIVE_REGULATION_OF_MITOCHONDRIAL_FUSION	8	8	1	Down	-1.59653	19204	-1.59645	0.110388	0.338147
5400	CEACAM8_Adipose - Subcutaneous_Adipose - Visceral (Omentum)	C5	GOBP	5390	GOBP_PROTEIN_MATURATION_BY_PROTEIN_FOLDING	GOBP_PROTEIN_MATURATION_BY_PROTEIN_FOLDING	8	8	1	Down	-1.59609	19204	-1.59602	0.110484	0.338209
5401	CEACAM8_Adipose - Subcutaneous_Adipose - Visceral (Omentum)	C5	GOBP	5417	GOBP_PROTEIN_RETENTION_IN_ER_LUMEN	GOBP_PROTEIN_RETENTION_IN_ER_LUMEN	8	8	1	Down	-1.59606	19204	-1.59598	0.110493	0.338209
5402	CEACAM8_Adipose - Subcutaneous_Adipose - Visceral (Omentum)	C5	GOBP	4087	GOBP_OTOLITH_DEVELOPMENT	GOBP_OTOLITH_DEVELOPMENT	7	10	0.7	Down	-1.59596	19204	-1.59588	0.110515	0.338209
5403	CEACAM8_Adipose - Subcutaneous_Adipose - Visceral (Omentum)	C5	GOBP	7744	GOBP_T_CELL_CYTOKINE_PRODUCTION	GOBP_T_CELL_CYTOKINE_PRODUCTION	33	38	0.868	Up	1.59531	19204	1.59524	0.110659	0.338432
5404	CEACAM8_Adipose - Subcutaneous_Adipose - Visceral (Omentum)	C5	GOBP	5492	GOBP_PURINE_NUCLEOTIDE_SALVAGE	GOBP_PURINE_NUCLEOTIDE_SALVAGE	11	11	1	Down	-1.59211	19204	-1.59204	0.111377	0.340079
5405	CEACAM8_Adipose - Subcutaneous_Adipose - Visceral (Omentum)	C5	GOBP	1107	GOBP_CERAMIDE_CATABOLIC_PROCESS	GOBP_CERAMIDE_CATABOLIC_PROCESS	17	21	0.81	Down	-1.59181	19204	-1.59173	0.111444	0.340149
5406	CEACAM8_Adipose - Subcutaneous_Adipose - Visceral (Omentum)	C5	GOBP	1085	GOBP_CELL_SUBSTRATE_JUNCTION_ORGANIZATION	GOBP_CELL_SUBSTRATE_JUNCTION_ORGANIZATION	101	102	0.99	Down	-1.59169	19204	-1.59161	0.111472	0.340149
5407	CEACAM8_Adipose - Subcutaneous_Adipose - Visceral (Omentum)	C5	GOBP	4516	GOBP_POSITIVE_REGULATION_OF_DENDRITIC_CELL_DIFFERENTIATION	GOBP_POSITIVE_REGULATION_OF_DENDRITIC_CELL...(04516)	6	6	1	Up	1.59142	19204	1.59135	0.111531	0.340223
5408	CEACAM8_Adipose - Subcutaneous_Adipose - Visceral (Omentum)	C5	GOBP	3109	GOBP_NEGATIVE_REGULATION_OF_AMINO_ACID_TRANSPORT	GOBP_NEGATIVE_REGULATION_OF_AMINO_ACID_TRANSPORT	14	16	0.875	Up	1.59034	19204	1.59027	0.111775	0.340747
5409	CEACAM8_Adipose - Subcutaneous_Adipose - Visceral (Omentum)	C5	GOBP	1035	GOBP_CELL_CYCLE_DNA_REPLICATION_INITIATION	GOBP_CELL_CYCLE_DNA_REPLICATION_INITIATION	5	5	1	Down	-1.59002	19204	-1.58995	0.111847	0.340766
5410	CEACAM8_Adipose - Subcutaneous_Adipose - Visceral (Omentum)	C5	GOBP	4760	GOBP_POSITIVE_REGULATION_OF_MACROPHAGE_DERIVED_FOAM_CELL_DIFFERENTIATION	GOBP_POSITIVE_REGULATION_OF_MACROPHAGE_DERIVED...(04760)	16	19	0.842	Down	-1.5896	19204	-1.58953	0.11194	0.340842
5411	CEACAM8_Adipose - Subcutaneous_Adipose - Visceral (Omentum)	C5	GOBP	427	GOBP_AMINE_METABOLIC_PROCESS	GOBP_AMINE_METABOLIC_PROCESS	102	120	0.85	Up	1.58956	19204	1.58949	0.11195	0.340842
5412	CEACAM8_Adipose - Subcutaneous_Adipose - Visceral (Omentum)	C5	GOBP	6609	GOBP_REGULATION_OF_RETROGRADE_TRANSPORT_ENDOSOME_TO_GOLGI	GOBP_REGULATION_OF_RETROGRADE_TRANSPORT_ENDOSOME_TO_GOLGI	7	7	1	Down	-1.58898	19204	-1.58891	0.11208	0.34113
5413	CEACAM8_Adipose - Subcutaneous_Adipose - Visceral (Omentum)	C5	GOBP	3586	GOBP_NEGATIVE_REGULATION_OF_PHOSPHORYLATION	GOBP_NEGATIVE_REGULATION_OF_PHOSPHORYLATION	298	327	0.911	Down	-1.58776	19204	-1.58768	0.112358	0.34181
5414	CEACAM8_Adipose - Subcutaneous_Adipose - Visceral (Omentum)	C5	GOBP	731	GOBP_CALCIUM_ION_IMPORT_INTO_SARCOPLASMIC_RETICULUM	GOBP_CALCIUM_ION_IMPORT_INTO_SARCOPLASMIC_RETICULUM	5	6	0.833	Down	-1.58765	19204	-1.58758	0.112381	0.34181
5415	CEACAM8_Adipose - Subcutaneous_Adipose - Visceral (Omentum)	C5	GOBP	6350	GOBP_REGULATION_OF_NEUROBLAST_PROLIFERATION	GOBP_REGULATION_OF_NEUROBLAST_PROLIFERATION	40	53	0.755	Up	1.58735	19204	1.58728	0.11245	0.34181
5416	CEACAM8_Adipose - Subcutaneous_Adipose - Visceral (Omentum)	C5	GOBP	2910	GOBP_MITOTIC_SISTER_CHROMATID_SEPARATION	GOBP_MITOTIC_SISTER_CHROMATID_SEPARATION	62	62	1	Down	-1.58699	19204	-1.58692	0.112531	0.341839
5417	CEACAM8_Adipose - Subcutaneous_Adipose - Visceral (Omentum)	C5	GOBP	558	GOBP_ASPARAGINE_METABOLIC_PROCESS	GOBP_ASPARAGINE_METABOLIC_PROCESS	5	5	1	Down	-1.58675	19204	-1.58667	0.112586	0.341839
5418	CEACAM8_Adipose - Subcutaneous_Adipose - Visceral (Omentum)	C5	GOBP	647	GOBP_BIOLOGICAL_PROCESS_INVOLVED_IN_INTERACTION_WITH_HOST	GOBP_BIOLOGICAL_PROCESS_INVOLVED_IN_INTERACTION_WITH_HOST	191	213	0.897	Down	-1.58612	19204	-1.58605	0.112728	0.341888
5419	CEACAM8_Adipose - Subcutaneous_Adipose - Visceral (Omentum)	C5	GOBP	2483	GOBP_LIPID_DIGESTION	GOBP_LIPID_DIGESTION	18	22	0.818	Up	1.58585	19204	1.58578	0.11279	0.341888
5420	CEACAM8_Adipose - Subcutaneous_Adipose - Visceral (Omentum)	C5	GOBP	1411	GOBP_DETOXIFICATION_OF_COPPER_ION	GOBP_DETOXIFICATION_OF_COPPER_ION	13	16	0.812	Down	-1.58578	19204	-1.58571	0.112806	0.341888
5421	CEACAM8_Adipose - Subcutaneous_Adipose - Visceral (Omentum)	C5	GOBP	3654	GOBP_NEGATIVE_REGULATION_OF_RESPONSE_TO_CYTOKINE_STIMULUS	GOBP_NEGATIVE_REGULATION_OF_RESPONSE_TO_CYTOKINE_STIMULUS	71	94	0.755	Up	1.58549	19204	1.58541	0.112872	0.341895
5422	CEACAM8_Adipose - Subcutaneous_Adipose - Visceral (Omentum)	C5	GOBP	3059	GOBP_NADH_OXIDATION	GOBP_NADH_OXIDATION	6	6	1	Down	-1.58459	19204	-1.58452	0.113076	0.342376
5423	CEACAM8_Adipose - Subcutaneous_Adipose - Visceral (Omentum)	C5	GOBP	5273	GOBP_PROTEIN_CATABOLIC_PROCESS_IN_THE_VACUOLE	GOBP_PROTEIN_CATABOLIC_PROCESS_IN_THE_VACUOLE	23	24	0.958	Down	-1.58447	19204	-1.5844	0.113103	0.342376
5424	CEACAM8_Adipose - Subcutaneous_Adipose - Visceral (Omentum)	C5	GOBP	1399	GOBP_DETECTION_OF_TEMPERATURE_STIMULUS	GOBP_DETECTION_OF_TEMPERATURE_STIMULUS	20	24	0.833	Up	1.58409	19204	1.58402	0.11319	0.342472
5425	CEACAM8_Adipose - Subcutaneous_Adipose - Visceral (Omentum)	C5	GOBP	5770	GOBP_REGULATION_OF_CELL_CELL_ADHESION	GOBP_REGULATION_OF_CELL_CELL_ADHESION	438	495	0.885	Up	1.58401	19204	1.58394	0.113207	0.342472
5426	CEACAM8_Adipose - Subcutaneous_Adipose - Visceral (Omentum)	C5	GOBP	1212	GOBP_COENZYME_A_BIOSYNTHETIC_PROCESS	GOBP_COENZYME_A_BIOSYNTHETIC_PROCESS	11	11	1	Down	-1.58351	19204	-1.58344	0.113321	0.342709
5427	CEACAM8_Adipose - Subcutaneous_Adipose - Visceral (Omentum)	C5	GOBP	3010	GOBP_MUSCLE_CELL_APOPTOTIC_PROCESS	GOBP_MUSCLE_CELL_APOPTOTIC_PROCESS	66	92	0.717	Down	-1.58294	19204	-1.58287	0.113451	0.342736
5428	CEACAM8_Adipose - Subcutaneous_Adipose - Visceral (Omentum)	C5	GOBP	3884	GOBP_NEUROTRANSMITTER_REUPTAKE	GOBP_NEUROTRANSMITTER_REUPTAKE	29	35	0.829	Up	1.58293	19204	1.58285	0.113455	0.342736
5429	CEACAM8_Adipose - Subcutaneous_Adipose - Visceral (Omentum)	C5	GOBP	3233	GOBP_NEGATIVE_REGULATION_OF_CHONDROCYTE_DIFFERENTIATION	GOBP_NEGATIVE_REGULATION_OF_CHONDROCYTE...(03233)	22	24	0.917	Up	1.58223	19204	1.58215	0.113614	0.34283
5430	CEACAM8_Adipose - Subcutaneous_Adipose - Visceral (Omentum)	C5	GOBP	4873	GOBP_POSITIVE_REGULATION_OF_NON_CANONICAL_WNT_SIGNALING_PATHWAY	GOBP_POSITIVE_REGULATION_OF_NON_CANONICAL_WNT...(04873)	15	15	1	Up	1.58206	19204	1.58199	0.113651	0.342832
5431	CEACAM8_Adipose - Subcutaneous_Adipose - Visceral (Omentum)	C5	GOBP	3742	GOBP_NEGATIVE_REGULATION_OF_TRANSFORMING_GROWTH_FACTOR_BETA_RECEPTOR_SIGNALING_PATHWAY	GOBP_NEGATIVE_REGULATION_OF_TRANSFORMING_GROWTH...(03742)	87	111	0.784	Down	-1.58161	19204	-1.58154	0.113755	0.343038
5432	CEACAM8_Adipose - Subcutaneous_Adipose - Visceral (Omentum)	C5	GOBP	5173	GOBP_POSITIVE_REGULATION_OF_VIRAL_PROCESS	GOBP_POSITIVE_REGULATION_OF_VIRAL_PROCESS	63	64	0.984	Down	-1.5814	19204	-1.58132	0.113804	0.343075
5433	CEACAM8_Adipose - Subcutaneous_Adipose - Visceral (Omentum)	C5	GOBP	2401	GOBP_KERATINOCYTE_APOPTOTIC_PROCESS	GOBP_KERATINOCYTE_APOPTOTIC_PROCESS	7	7	1	Up	1.58052	19204	1.58045	0.114004	0.34357
5434	CEACAM8_Adipose - Subcutaneous_Adipose - Visceral (Omentum)	C5	GOBP	381	GOBP_ADIPONECTIN_ACTIVATED_SIGNALING_PATHWAY	GOBP_ADIPONECTIN_ACTIVATED_SIGNALING_PATHWAY	7	7	1	Down	-1.58005	19204	-1.57998	0.114111	0.343783
5435	CEACAM8_Adipose - Subcutaneous_Adipose - Visceral (Omentum)	C5	GOBP	7395	GOBP_SPECIFICATION_OF_ANIMAL_ORGAN_IDENTITY	GOBP_SPECIFICATION_OF_ANIMAL_ORGAN_IDENTITY	30	36	0.833	Up	1.57982	19204	1.57975	0.114164	0.343831
5436	CEACAM8_Adipose - Subcutaneous_Adipose - Visceral (Omentum)	C5	GOBP	1986	GOBP_GLUTAMATE_RECEPTOR_SIGNALING_PATHWAY	GOBP_GLUTAMATE_RECEPTOR_SIGNALING_PATHWAY	46	50	0.92	Up	1.57934	19204	1.57927	0.114274	0.344054
5437	CEACAM8_Adipose - Subcutaneous_Adipose - Visceral (Omentum)	C5	GOBP	7470	GOBP_STRIATED_MUSCLE_ADAPTATION	GOBP_STRIATED_MUSCLE_ADAPTATION	41	55	0.745	Down	-1.57843	19204	-1.57836	0.114484	0.344576
5438	CEACAM8_Adipose - Subcutaneous_Adipose - Visceral (Omentum)	C5	GOBP	2109	GOBP_HEMATOPOIETIC_STEM_CELL_HOMEOSTASIS	GOBP_HEMATOPOIETIC_STEM_CELL_HOMEOSTASIS	24	24	1	Up	1.57663	19204	1.57656	0.114896	0.345396
5439	CEACAM8_Adipose - Subcutaneous_Adipose - Visceral (Omentum)	C5	GOBP	394	GOBP_AGGRESOME_ASSEMBLY	GOBP_AGGRESOME_ASSEMBLY	5	6	0.833	Down	-1.57652	19204	-1.57645	0.114923	0.345396
5440	CEACAM8_Adipose - Subcutaneous_Adipose - Visceral (Omentum)	C5	GOBP	7765	GOBP_T_HELPER_1_CELL_DIFFERENTIATION	GOBP_T_HELPER_1_CELL_DIFFERENTIATION	22	23	0.957	Up	1.57645	19204	1.57638	0.114938	0.345396
5441	CEACAM8_Adipose - Subcutaneous_Adipose - Visceral (Omentum)	C5	GOBP	5897	GOBP_REGULATION_OF_DNA_RECOMBINATION	GOBP_REGULATION_OF_DNA_RECOMBINATION	123	136	0.904	Down	-1.57589	19204	-1.57582	0.115067	0.345639
5442	CEACAM8_Adipose - Subcutaneous_Adipose - Visceral (Omentum)	C5	GOBP	7572	GOBP_TERPENOID_CATABOLIC_PROCESS	GOBP_TERPENOID_CATABOLIC_PROCESS	6	8	0.75	Down	-1.57563	19204	-1.57556	0.115128	0.345639
5443	CEACAM8_Adipose - Subcutaneous_Adipose - Visceral (Omentum)	C5	GOBP	3200	GOBP_NEGATIVE_REGULATION_OF_CELL_CYCLE_G1_S_PHASE_TRANSITION	GOBP_NEGATIVE_REGULATION_OF_CELL_CYCLE_G1_S_PHASE_TRANSITION	71	95	0.747	Down	-1.57526	19204	-1.57519	0.115212	0.345782
5444	CEACAM8_Adipose - Subcutaneous_Adipose - Visceral (Omentum)	C5	GOBP	999	GOBP_CELLULAR_RESPONSE_TO_VASCULAR_ENDOTHELIAL_GROWTH_FACTOR_STIMULUS	GOBP_CELLULAR_RESPONSE_TO_VASCULAR_ENDOTHELIAL...(00999)	60	75	0.8	Up	1.57488	19204	1.57481	0.1153	0.345936
5445	CEACAM8_Adipose - Subcutaneous_Adipose - Visceral (Omentum)	C5	GOBP	4570	GOBP_POSITIVE_REGULATION_OF_EPITHELIAL_CELL_PROLIFERATION	GOBP_POSITIVE_REGULATION_OF_EPITHELIAL_CELL_PROLIFERATION	179	218	0.821	Up	1.57418	19204	1.57411	0.115461	0.346102
5446	CEACAM8_Adipose - Subcutaneous_Adipose - Visceral (Omentum)	C5	GOBP	3604	GOBP_NEGATIVE_REGULATION_OF_PROTEIN_ACETYLATION	GOBP_NEGATIVE_REGULATION_OF_PROTEIN_ACETYLATION	9	11	0.818	Down	-1.57417	19204	-1.5741	0.115465	0.346102
5447	CEACAM8_Adipose - Subcutaneous_Adipose - Visceral (Omentum)	C5	GOBP	967	GOBP_CELLULAR_RESPONSE_TO_PEPTIDE	GOBP_CELLULAR_RESPONSE_TO_PEPTIDE	338	379	0.892	Down	-1.57389	19204	-1.57382	0.115528	0.346184
5448	CEACAM8_Adipose - Subcutaneous_Adipose - Visceral (Omentum)	C5	GOBP	628	GOBP_BASE_EXCISION_REPAIR_GAP_FILLING	GOBP_BASE_EXCISION_REPAIR_GAP_FILLING	14	14	1	Down	-1.57317	19204	-1.5731	0.115696	0.346467
5449	CEACAM8_Adipose - Subcutaneous_Adipose - Visceral (Omentum)	C5	GOBP	3556	GOBP_NEGATIVE_REGULATION_OF_OLIGODENDROCYTE_DIFFERENTIATION	GOBP_NEGATIVE_REGULATION_OF_OLIGODENDROCYTE...(03556)	12	14	0.857	Up	1.57215	19204	1.57208	0.115933	0.347067
5450	CEACAM8_Adipose - Subcutaneous_Adipose - Visceral (Omentum)	C5	GOBP	1081	GOBP_CELL_RECOGNITION	GOBP_CELL_RECOGNITION	127	155	0.819	Up	1.57196	19204	1.57189	0.115977	0.347081
5451	CEACAM8_Adipose - Subcutaneous_Adipose - Visceral (Omentum)	C5	GOBP	919	GOBP_CELLULAR_RESPONSE_TO_HEAT	GOBP_CELLULAR_RESPONSE_TO_HEAT	65	67	0.97	Down	-1.57181	19204	-1.57174	0.116011	0.347081
5452	CEACAM8_Adipose - Subcutaneous_Adipose - Visceral (Omentum)	C5	GOBP	7024	GOBP_RESPONSE_TO_L_GLUTAMATE	GOBP_RESPONSE_TO_L_GLUTAMATE	14	15	0.933	Down	-1.57099	19204	-1.57092	0.116202	0.347534
5453	CEACAM8_Adipose - Subcutaneous_Adipose - Visceral (Omentum)	C5	GOBP	2743	GOBP_MEMORY	GOBP_MEMORY	116	123	0.943	Up	1.5707	19204	1.57063	0.11627	0.347534
5454	CEACAM8_Adipose - Subcutaneous_Adipose - Visceral (Omentum)	C5	GOBP	5779	GOBP_REGULATION_OF_CELL_CYCLE_G2_M_PHASE_TRANSITION	GOBP_REGULATION_OF_CELL_CYCLE_G2_M_PHASE_TRANSITION	109	116	0.94	Down	-1.57069	19204	-1.57062	0.116272	0.347534
5455	CEACAM8_Adipose - Subcutaneous_Adipose - Visceral (Omentum)	C5	GOBP	4050	GOBP_ORGANELLE_MEMBRANE_FUSION	GOBP_ORGANELLE_MEMBRANE_FUSION	119	121	0.983	Down	-1.56956	19204	-1.56949	0.116534	0.348115
5456	CEACAM8_Adipose - Subcutaneous_Adipose - Visceral (Omentum)	C5	GOBP	6116	GOBP_REGULATION_OF_INTEGRIN_MEDIATED_SIGNALING_PATHWAY	GOBP_REGULATION_OF_INTEGRIN_MEDIATED_SIGNALING_PATHWAY	20	21	0.952	Down	-1.56954	19204	-1.56947	0.11654	0.348115
5457	CEACAM8_Adipose - Subcutaneous_Adipose - Visceral (Omentum)	C5	GOBP	5762	GOBP_REGULATION_OF_CELLULAR_RESPONSE_TO_OXIDATIVE_STRESS	GOBP_REGULATION_OF_CELLULAR_RESPONSE_TO_OXIDATIVE_STRESS	22	26	0.846	Down	-1.56913	19204	-1.56906	0.116634	0.34828
5458	CEACAM8_Adipose - Subcutaneous_Adipose - Visceral (Omentum)	C5	GOBP	6177	GOBP_REGULATION_OF_LIPOPOLYSACCHARIDE_MEDIATED_SIGNALING_PATHWAY	GOBP_REGULATION_OF_LIPOPOLYSACCHARIDE_MEDIATED...(06177)	24	28	0.857	Up	1.56794	19204	1.56787	0.116911	0.348894
5459	CEACAM8_Adipose - Subcutaneous_Adipose - Visceral (Omentum)	C5	GOBP	5020	GOBP_POSITIVE_REGULATION_OF_RYANODINE_SENSITIVE_CALCIUM_RELEASE_CHANNEL_ACTIVITY	GOBP_POSITIVE_REGULATION_OF_RYANODINE_SENSITIVE...(05020)	8	8	1	Down	-1.56699	19204	-1.56692	0.117134	0.34945
5460	CEACAM8_Adipose - Subcutaneous_Adipose - Visceral (Omentum)	C5	GOBP	7347	GOBP_SMALL_MOLECULE_CATABOLIC_PROCESS	GOBP_SMALL_MOLECULE_CATABOLIC_PROCESS	345	378	0.913	Down	-1.56639	19204	-1.56632	0.117274	0.349719
5461	CEACAM8_Adipose - Subcutaneous_Adipose - Visceral (Omentum)	C5	GOBP	6693	GOBP_REGULATION_OF_SYNAPSE_PRUNING	GOBP_REGULATION_OF_SYNAPSE_PRUNING	6	6	1	Up	1.56505	19204	1.56498	0.117587	0.350252
5462	CEACAM8_Adipose - Subcutaneous_Adipose - Visceral (Omentum)	C5	GOBP	6740	GOBP_REGULATION_OF_TOLL_LIKE_RECEPTOR_9_SIGNALING_PATHWAY	GOBP_REGULATION_OF_TOLL_LIKE_RECEPTOR_9_SIGNALING_PATHWAY	11	11	1	Up	1.56431	19204	1.56423	0.117762	0.350396
5463	CEACAM8_Adipose - Subcutaneous_Adipose - Visceral (Omentum)	C5	GOBP	2824	GOBP_MICROTUBULE_POLYMERIZATION	GOBP_MICROTUBULE_POLYMERIZATION	94	95	0.989	Down	-1.56404	19204	-1.56397	0.117825	0.350396
5464	CEACAM8_Adipose - Subcutaneous_Adipose - Visceral (Omentum)	C5	GOBP	1117	GOBP_CEREBELLAR_PURKINJE_CELL_LAYER_DEVELOPMENT	GOBP_CEREBELLAR_PURKINJE_CELL_LAYER_DEVELOPMENT	23	28	0.821	Down	-1.56404	19204	-1.56397	0.117826	0.350396
5465	CEACAM8_Adipose - Subcutaneous_Adipose - Visceral (Omentum)	C5	GOBP	2719	GOBP_MEMBRANE_DISASSEMBLY	GOBP_MEMBRANE_DISASSEMBLY	11	11	1	Down	-1.56395	19204	-1.56388	0.117845	0.350396
5466	CEACAM8_Adipose - Subcutaneous_Adipose - Visceral (Omentum)	C5	GOBP	4356	GOBP_POSITIVE_REGULATION_OF_ATP_METABOLIC_PROCESS	GOBP_POSITIVE_REGULATION_OF_ATP_METABOLIC_PROCESS	10	12	0.833	Down	-1.56364	19204	-1.56357	0.117918	0.350468
5467	CEACAM8_Adipose - Subcutaneous_Adipose - Visceral (Omentum)	C5	GOBP	4439	GOBP_POSITIVE_REGULATION_OF_CELL_CYCLE_PROCESS	GOBP_POSITIVE_REGULATION_OF_CELL_CYCLE_PROCESS	222	262	0.847	Down	-1.56266	19204	-1.56259	0.118148	0.351041
5468	CEACAM8_Adipose - Subcutaneous_Adipose - Visceral (Omentum)	C5	GOBP	7224	GOBP_RRNA_TRANSPORT	GOBP_RRNA_TRANSPORT	5	5	1	Down	-1.56233	19204	-1.56226	0.118226	0.351162
5469	CEACAM8_Adipose - Subcutaneous_Adipose - Visceral (Omentum)	C5	GOBP	7477	GOBP_STRIATED_MUSCLE_TISSUE_DEVELOPMENT	GOBP_STRIATED_MUSCLE_TISSUE_DEVELOPMENT	231	265	0.872	Down	-1.56158	19204	-1.56151	0.118402	0.351356
5470	CEACAM8_Adipose - Subcutaneous_Adipose - Visceral (Omentum)	C5	GOBP	5065	GOBP_POSITIVE_REGULATION_OF_SUPEROXIDE_ANION_GENERATION	GOBP_POSITIVE_REGULATION_OF_SUPEROXIDE_ANION_GENERATION	16	16	1	Down	-1.56078	19204	-1.56071	0.118593	0.351593
5471	CEACAM8_Adipose - Subcutaneous_Adipose - Visceral (Omentum)	C5	GOBP	2867	GOBP_MITOCHONDRIAL_PROTON_TRANSPORTING_ATP_SYNTHASE_COMPLEX_ASSEMBLY	GOBP_MITOCHONDRIAL_PROTON_TRANSPORTING_ATP...(02867)	8	8	1	Down	-1.56009	19204	-1.56002	0.118756	0.351715
5472	CEACAM8_Adipose - Subcutaneous_Adipose - Visceral (Omentum)	C5	GOBP	6525	GOBP_REGULATION_OF_PROTEIN_KINASE_C_ACTIVITY	GOBP_REGULATION_OF_PROTEIN_KINASE_C_ACTIVITY	5	5	1	Up	1.55986	19204	1.55979	0.118809	0.351715
5473	CEACAM8_Adipose - Subcutaneous_Adipose - Visceral (Omentum)	C5	GOBP	6136	GOBP_REGULATION_OF_IRON_ION_TRANSPORT	GOBP_REGULATION_OF_IRON_ION_TRANSPORT	6	8	0.75	Up	1.55984	19204	1.55977	0.118814	0.351715
5474	CEACAM8_Adipose - Subcutaneous_Adipose - Visceral (Omentum)	C5	GOBP	6066	GOBP_REGULATION_OF_HEPATOCYTE_APOPTOTIC_PROCESS	GOBP_REGULATION_OF_HEPATOCYTE_APOPTOTIC_PROCESS	9	10	0.9	Down	-1.55951	19204	-1.55944	0.118892	0.35182
5475	CEACAM8_Adipose - Subcutaneous_Adipose - Visceral (Omentum)	C5	GOBP	4815	GOBP_POSITIVE_REGULATION_OF_MONOCYTE_EXTRAVASATION	GOBP_POSITIVE_REGULATION_OF_MONOCYTE_EXTRAVASATION	5	5	1	Up	1.55913	19204	1.55906	0.118983	0.351887
5476	CEACAM8_Adipose - Subcutaneous_Adipose - Visceral (Omentum)	C5	GOBP	5036	GOBP_POSITIVE_REGULATION_OF_SMALL_GTPASE_MEDIATED_SIGNAL_TRANSDUCTION	GOBP_POSITIVE_REGULATION_OF_SMALL_GTPASE_MEDIATED...(05036)	63	67	0.94	Up	1.55882	19204	1.55875	0.119055	0.351974
5477	CEACAM8_Adipose - Subcutaneous_Adipose - Visceral (Omentum)	C5	GOBP	7448	GOBP_STEM_CELL_DIVISION	GOBP_STEM_CELL_DIVISION	28	31	0.903	Down	-1.5585	19204	-1.55843	0.119131	0.352086
5478	CEACAM8_Adipose - Subcutaneous_Adipose - Visceral (Omentum)	C5	GOBP	2669	GOBP_MAST_CELL_MIGRATION	GOBP_MAST_CELL_MIGRATION	14	14	1	Up	1.55799	19204	1.55792	0.119253	0.352337
5479	CEACAM8_Adipose - Subcutaneous_Adipose - Visceral (Omentum)	C5	GOBP	6323	GOBP_REGULATION_OF_MUSCLE_ORGAN_DEVELOPMENT	GOBP_REGULATION_OF_MUSCLE_ORGAN_DEVELOPMENT	18	23	0.783	Up	1.55713	19204	1.55706	0.119455	0.352727
5480	CEACAM8_Adipose - Subcutaneous_Adipose - Visceral (Omentum)	C5	GOBP	7374	GOBP_SNRNA_TRANSPORT	GOBP_SNRNA_TRANSPORT	6	6	1	Down	-1.55701	19204	-1.55694	0.119484	0.352727
5481	CEACAM8_Adipose - Subcutaneous_Adipose - Visceral (Omentum)	C5	GOBP	4952	GOBP_POSITIVE_REGULATION_OF_PROTEIN_IMPORT_INTO_NUCLEUS	GOBP_POSITIVE_REGULATION_OF_PROTEIN_IMPORT_INTO_NUCLEUS	38	40	0.95	Down	-1.55679	19204	-1.55672	0.119537	0.352727
5482	CEACAM8_Adipose - Subcutaneous_Adipose - Visceral (Omentum)	C5	GOBP	7761	GOBP_T_HELPER_17_CELL_DIFFERENTIATION	GOBP_T_HELPER_17_CELL_DIFFERENTIATION	28	33	0.848	Up	1.55676	19204	1.55669	0.119544	0.352727
5483	CEACAM8_Adipose - Subcutaneous_Adipose - Visceral (Omentum)	C5	GOBP	1623	GOBP_ENDOSOMAL_VESICLE_FUSION	GOBP_ENDOSOMAL_VESICLE_FUSION	12	12	1	Down	-1.55665	19204	-1.55658	0.11957	0.352727
5484	CEACAM8_Adipose - Subcutaneous_Adipose - Visceral (Omentum)	C5	GOBP	428	GOBP_AMINE_TRANSPORT	GOBP_AMINE_TRANSPORT	90	108	0.833	Up	1.55627	19204	1.5562	0.11966	0.352771
5485	CEACAM8_Adipose - Subcutaneous_Adipose - Visceral (Omentum)	C5	GOBP	2866	GOBP_MITOCHONDRIAL_PROTEIN_PROCESSING	GOBP_MITOCHONDRIAL_PROTEIN_PROCESSING	13	13	1	Down	-1.55547	19204	-1.5554	0.11985	0.353223
5486	CEACAM8_Adipose - Subcutaneous_Adipose - Visceral (Omentum)	C5	GOBP	1841	GOBP_FIBROBLAST_APOPTOTIC_PROCESS	GOBP_FIBROBLAST_APOPTOTIC_PROCESS	24	26	0.923	Down	-1.55425	19204	-1.55418	0.12014	0.353968
5487	CEACAM8_Adipose - Subcutaneous_Adipose - Visceral (Omentum)	C5	GOBP	7713	GOBP_TRYPTOPHAN_METABOLIC_PROCESS	GOBP_TRYPTOPHAN_METABOLIC_PROCESS	8	11	0.727	Up	1.55374	19204	1.55367	0.120262	0.354217
5488	CEACAM8_Adipose - Subcutaneous_Adipose - Visceral (Omentum)	C5	GOBP	3173	GOBP_NEGATIVE_REGULATION_OF_CATALYTIC_ACTIVITY	GOBP_NEGATIVE_REGULATION_OF_CATALYTIC_ACTIVITY	404	481	0.84	Down	-1.55291	19204	-1.55285	0.12046	0.35469
5489	CEACAM8_Adipose - Subcutaneous_Adipose - Visceral (Omentum)	C5	GOBP	6499	GOBP_REGULATION_OF_PROSTAGLANDIN_SECRETION	GOBP_REGULATION_OF_PROSTAGLANDIN_SECRETION	10	13	0.769	Up	1.55273	19204	1.55266	0.120504	0.354709
5490	CEACAM8_Adipose - Subcutaneous_Adipose - Visceral (Omentum)	C5	GOBP	4363	GOBP_POSITIVE_REGULATION_OF_AXON_EXTENSION	GOBP_POSITIVE_REGULATION_OF_AXON_EXTENSION	34	37	0.919	Down	-1.55074	19204	-1.55067	0.120982	0.355974
5491	CEACAM8_Adipose - Subcutaneous_Adipose - Visceral (Omentum)	C5	GOBP	4736	GOBP_POSITIVE_REGULATION_OF_LIPID_KINASE_ACTIVITY	GOBP_POSITIVE_REGULATION_OF_LIPID_KINASE_ACTIVITY	26	26	1	Up	1.55041	19204	1.55034	0.12106	0.356015
5492	CEACAM8_Adipose - Subcutaneous_Adipose - Visceral (Omentum)	C5	GOBP	7132	GOBP_RETINAL_METABOLIC_PROCESS	GOBP_RETINAL_METABOLIC_PROCESS	17	18	0.944	Up	1.55007	19204	1.55	0.121142	0.356028
5493	CEACAM8_Adipose - Subcutaneous_Adipose - Visceral (Omentum)	C5	GOBP	4156	GOBP_PEPTIDYL_PROLINE_HYDROXYLATION	GOBP_PEPTIDYL_PROLINE_HYDROXYLATION	11	11	1	Down	-1.55004	19204	-1.54997	0.121149	0.356028
5494	CEACAM8_Adipose - Subcutaneous_Adipose - Visceral (Omentum)	C5	GOBP	5570	GOBP_RECEPTOR_MEDIATED_ENDOCYTOSIS_OF_VIRUS_BY_HOST_CELL	GOBP_RECEPTOR_MEDIATED_ENDOCYTOSIS_OF_VIRUS_BY_HOST_CELL	10	11	0.909	Down	-1.54992	19204	-1.54985	0.121177	0.356028
5495	CEACAM8_Adipose - Subcutaneous_Adipose - Visceral (Omentum)	C5	GOBP	2802	GOBP_METHYLGUANOSINE_CAP_DECAPPING	GOBP_METHYLGUANOSINE_CAP_DECAPPING	16	16	1	Down	-1.54936	19204	-1.54929	0.121311	0.356312
5496	CEACAM8_Adipose - Subcutaneous_Adipose - Visceral (Omentum)	C5	GOBP	4128	GOBP_PENTOSE_METABOLIC_PROCESS	GOBP_PENTOSE_METABOLIC_PROCESS	11	12	0.917	Down	-1.54889	19204	-1.54882	0.121425	0.35651
5497	CEACAM8_Adipose - Subcutaneous_Adipose - Visceral (Omentum)	C5	GOBP	5223	GOBP_PRE_MIRNA_PROCESSING	GOBP_PRE_MIRNA_PROCESSING	14	17	0.824	Down	-1.54877	19204	-1.5487	0.121454	0.35651
5498	CEACAM8_Adipose - Subcutaneous_Adipose - Visceral (Omentum)	C5	GOBP	4370	GOBP_POSITIVE_REGULATION_OF_BIOMINERAL_TISSUE_DEVELOPMENT	GOBP_POSITIVE_REGULATION_OF_BIOMINERAL_TISSUE_DEVELOPMENT	50	54	0.926	Up	1.54827	19204	1.5482	0.121574	0.356621
5499	CEACAM8_Adipose - Subcutaneous_Adipose - Visceral (Omentum)	C5	GOBP	2008	GOBP_GLYCEROPHOSPHOLIPID_METABOLIC_PROCESS	GOBP_GLYCEROPHOSPHOLIPID_METABOLIC_PROCESS	277	298	0.93	Down	-1.54808	19204	-1.54801	0.121619	0.356621
5500	CEACAM8_Adipose - Subcutaneous_Adipose - Visceral (Omentum)	C5	GOBP	3777	GOBP_NEGATIVE_REGULATION_OF_UBIQUITIN_PROTEIN_TRANSFERASE_ACTIVITY	GOBP_NEGATIVE_REGULATION_OF_UBIQUITIN_PROTEIN...(03777)	15	15	1	Down	-1.54804	19204	-1.54797	0.12163	0.356621
5501	CEACAM8_Adipose - Subcutaneous_Adipose - Visceral (Omentum)	C5	GOBP	6040	GOBP_REGULATION_OF_GRANULOCYTE_CHEMOTAXIS	GOBP_REGULATION_OF_GRANULOCYTE_CHEMOTAXIS	49	53	0.925	Up	1.54797	19204	1.5479	0.121645	0.356621
5502	CEACAM8_Adipose - Subcutaneous_Adipose - Visceral (Omentum)	C5	GOBP	1154	GOBP_CHOLINE_METABOLIC_PROCESS	GOBP_CHOLINE_METABOLIC_PROCESS	6	6	1	Up	1.54783	19204	1.54776	0.12168	0.356621
5503	CEACAM8_Adipose - Subcutaneous_Adipose - Visceral (Omentum)	C5	GOBP	7486	GOBP_SUCCINATE_METABOLIC_PROCESS	GOBP_SUCCINATE_METABOLIC_PROCESS	5	5	1	Down	-1.54768	19204	-1.54761	0.121717	0.356621
5504	CEACAM8_Adipose - Subcutaneous_Adipose - Visceral (Omentum)	C5	GOBP	4548	GOBP_POSITIVE_REGULATION_OF_DOUBLE_STRAND_BREAK_REPAIR_VIA_NONHOMOLOGOUS_END_JOINING	GOBP_POSITIVE_REGULATION_OF_DOUBLE_STRAND_BREAK...(04548)	15	15	1	Down	-1.54682	19204	-1.54675	0.121924	0.357118
5505	CEACAM8_Adipose - Subcutaneous_Adipose - Visceral (Omentum)	C5	GOBP	3486	GOBP_NEGATIVE_REGULATION_OF_MIRNA_PROCESSING	GOBP_NEGATIVE_REGULATION_OF_MIRNA_PROCESSING	7	10	0.7	Down	-1.5465	19204	-1.54644	0.121999	0.357227
5506	CEACAM8_Adipose - Subcutaneous_Adipose - Visceral (Omentum)	C5	GOBP	3977	GOBP_NUCLEOSIDE_MONOPHOSPHATE_CATABOLIC_PROCESS	GOBP_NUCLEOSIDE_MONOPHOSPHATE_CATABOLIC_PROCESS	18	19	0.947	Up	1.54616	19204	1.5461	0.122081	0.357247
5507	CEACAM8_Adipose - Subcutaneous_Adipose - Visceral (Omentum)	C5	GOBP	1854	GOBP_FOCAL_ADHESION_ASSEMBLY	GOBP_FOCAL_ADHESION_ASSEMBLY	84	85	0.988	Down	-1.54553	19204	-1.54546	0.122236	0.357563
5508	CEACAM8_Adipose - Subcutaneous_Adipose - Visceral (Omentum)	C5	GOBP	5288	GOBP_PROTEIN_DEPOLYMERIZATION	GOBP_PROTEIN_DEPOLYMERIZATION	113	116	0.974	Down	-1.54529	19204	-1.54522	0.122294	0.357563
5509	CEACAM8_Adipose - Subcutaneous_Adipose - Visceral (Omentum)	C5	GOBP	4267	GOBP_PLASMA_MEMBRANE_PHOSPHOLIPID_SCRAMBLING	GOBP_PLASMA_MEMBRANE_PHOSPHOLIPID_SCRAMBLING	20	25	0.8	Up	1.5452	19204	1.54513	0.122315	0.357563
5510	CEACAM8_Adipose - Subcutaneous_Adipose - Visceral (Omentum)	C5	GOBP	6519	GOBP_REGULATION_OF_PROTEIN_FOLDING	GOBP_REGULATION_OF_PROTEIN_FOLDING	8	8	1	Down	-1.54509	19204	-1.54503	0.12234	0.357563
5511	CEACAM8_Adipose - Subcutaneous_Adipose - Visceral (Omentum)	C5	GOBP	4374	GOBP_POSITIVE_REGULATION_OF_BLOOD_PRESSURE_BY_EPINEPHRINE_NOREPINEPHRINE	GOBP_POSITIVE_REGULATION_OF_BLOOD_PRESSURE_BY...(04374)	5	6	0.833	Down	-1.54451	19204	-1.54445	0.12248	0.357753
5512	CEACAM8_Adipose - Subcutaneous_Adipose - Visceral (Omentum)	C5	GOBP	4647	GOBP_POSITIVE_REGULATION_OF_HEART_RATE_BY_EPINEPHRINE_NOREPINEPHRINE	GOBP_POSITIVE_REGULATION_OF_HEART_RATE_BY...(04647)	5	5	1	Down	-1.54451	19204	-1.54445	0.12248	0.357753
5513	CEACAM8_Adipose - Subcutaneous_Adipose - Visceral (Omentum)	C5	GOBP	4473	GOBP_POSITIVE_REGULATION_OF_CHOLESTEROL_STORAGE	GOBP_POSITIVE_REGULATION_OF_CHOLESTEROL_STORAGE	7	8	0.875	Down	-1.54412	19204	-1.54405	0.122576	0.357922
5514	CEACAM8_Adipose - Subcutaneous_Adipose - Visceral (Omentum)	C5	GOBP	2502	GOBP_LIPOPROTEIN_CATABOLIC_PROCESS	GOBP_LIPOPROTEIN_CATABOLIC_PROCESS	15	15	1	Down	-1.54367	19204	-1.54361	0.122684	0.358107
5515	CEACAM8_Adipose - Subcutaneous_Adipose - Visceral (Omentum)	C5	GOBP	6144	GOBP_REGULATION_OF_KERATINOCYTE_MIGRATION	GOBP_REGULATION_OF_KERATINOCYTE_MIGRATION	14	14	1	Down	-1.54355	19204	-1.54348	0.122715	0.358107
5516	CEACAM8_Adipose - Subcutaneous_Adipose - Visceral (Omentum)	C5	GOBP	5477	GOBP_PURINE_DEOXYRIBONUCLEOTIDE_METABOLIC_PROCESS	GOBP_PURINE_DEOXYRIBONUCLEOTIDE_METABOLIC_PROCESS	16	16	1	Down	-1.54265	19204	-1.54259	0.122931	0.358341
5517	CEACAM8_Adipose - Subcutaneous_Adipose - Visceral (Omentum)	C5	GOBP	5710	GOBP_REGULATION_OF_CALCIUM_ION_TRANSPORT_INTO_CYTOSOL	GOBP_REGULATION_OF_CALCIUM_ION_TRANSPORT_INTO_CYTOSOL	16	18	0.889	Up	1.54259	19204	1.54252	0.122946	0.358341
5518	CEACAM8_Adipose - Subcutaneous_Adipose - Visceral (Omentum)	C5	GOBP	1535	GOBP_EAR_DEVELOPMENT	GOBP_EAR_DEVELOPMENT	181	221	0.819	Up	1.5419	19204	1.54184	0.123114	0.358609
5519	CEACAM8_Adipose - Subcutaneous_Adipose - Visceral (Omentum)	C5	GOBP	871	GOBP_CELLULAR_RESPONSE_TO_ABIOTIC_STIMULUS	GOBP_CELLULAR_RESPONSE_TO_ABIOTIC_STIMULUS	307	336	0.914	Down	-1.54008	19204	-1.54001	0.123557	0.359713
5520	CEACAM8_Adipose - Subcutaneous_Adipose - Visceral (Omentum)	C5	GOBP	1822	GOBP_FC_EPSILON_RECEPTOR_SIGNALING_PATHWAY	GOBP_FC_EPSILON_RECEPTOR_SIGNALING_PATHWAY	25	25	1	Up	1.53994	19204	1.53987	0.123591	0.359713
5521	CEACAM8_Adipose - Subcutaneous_Adipose - Visceral (Omentum)	C5	GOBP	1480	GOBP_DNA_METHYLATION_DEPENDENT_HETEROCHROMATIN_FORMATION	GOBP_DNA_METHYLATION_DEPENDENT_HETEROCHROMATIN_FORMATION	25	33	0.758	Down	-1.53988	19204	-1.53981	0.123606	0.359713
5522	CEACAM8_Adipose - Subcutaneous_Adipose - Visceral (Omentum)	C5	GOBP	6140	GOBP_REGULATION_OF_I_KAPPAB_PHOSPHORYLATION	GOBP_REGULATION_OF_I_KAPPAB_PHOSPHORYLATION	7	8	0.875	Up	1.53771	19204	1.53764	0.124136	0.360996
5523	CEACAM8_Adipose - Subcutaneous_Adipose - Visceral (Omentum)	C5	GOBP	5626	GOBP_REGULATION_OF_ANIMAL_ORGAN_MORPHOGENESIS	GOBP_REGULATION_OF_ANIMAL_ORGAN_MORPHOGENESIS	116	126	0.921	Up	1.53742	19204	1.53736	0.124206	0.361015
5524	CEACAM8_Adipose - Subcutaneous_Adipose - Visceral (Omentum)	C5	GOBP	2751	GOBP_MESENCHYMAL_CELL_PROLIFERATION	GOBP_MESENCHYMAL_CELL_PROLIFERATION	42	44	0.955	Up	1.53623	19204	1.53616	0.124499	0.361314
5525	CEACAM8_Adipose - Subcutaneous_Adipose - Visceral (Omentum)	C5	GOBP	5101	GOBP_POSITIVE_REGULATION_OF_TRANSCRIPTION_FROM_RNA_POLYMERASE_II_PROMOTER_INVOLVED_IN_CELLULAR_RESPONSE_TO_CHEMICAL_STIMULUS	GOBP_POSITIVE_REGULATION_OF_TRANSCRIPTION_FROM_RNA...(05101)	17	17	1	Down	-1.5358	19204	-1.53573	0.124604	0.361397
5526	CEACAM8_Adipose - Subcutaneous_Adipose - Visceral (Omentum)	C5	GOBP	7494	GOBP_SULFUR_AMINO_ACID_BIOSYNTHETIC_PROCESS	GOBP_SULFUR_AMINO_ACID_BIOSYNTHETIC_PROCESS	16	17	0.941	Down	-1.53453	19204	-1.53446	0.124916	0.361971
5527	CEACAM8_Adipose - Subcutaneous_Adipose - Visceral (Omentum)	C5	GOBP	860	GOBP_CELLULAR_LIPID_BIOSYNTHETIC_PROCESS	GOBP_CELLULAR_LIPID_BIOSYNTHETIC_PROCESS	12	12	1	Down	-1.53374	19204	-1.53368	0.12511	0.362277
5528	CEACAM8_Adipose - Subcutaneous_Adipose - Visceral (Omentum)	C5	GOBP	1260	GOBP_CORONARY_VASCULATURE_DEVELOPMENT	GOBP_CORONARY_VASCULATURE_DEVELOPMENT	47	50	0.94	Up	1.53349	19204	1.53343	0.125171	0.362277
5529	CEACAM8_Adipose - Subcutaneous_Adipose - Visceral (Omentum)	C5	GOBP	5973	GOBP_REGULATION_OF_FATTY_ACID_BETA_OXIDATION	GOBP_REGULATION_OF_FATTY_ACID_BETA_OXIDATION	20	20	1	Down	-1.53348	19204	-1.53341	0.125174	0.362277
5530	CEACAM8_Adipose - Subcutaneous_Adipose - Visceral (Omentum)	C5	GOBP	4521	GOBP_POSITIVE_REGULATION_OF_DEPHOSPHORYLATION	GOBP_POSITIVE_REGULATION_OF_DEPHOSPHORYLATION	48	52	0.923	Down	-1.53156	19204	-1.53149	0.125648	0.363536
5531	CEACAM8_Adipose - Subcutaneous_Adipose - Visceral (Omentum)	C5	GOBP	6316	GOBP_REGULATION_OF_MUCUS_SECRETION	GOBP_REGULATION_OF_MUCUS_SECRETION	8	8	1	Down	-1.53035	19204	-1.53028	0.125947	0.364291
5532	CEACAM8_Adipose - Subcutaneous_Adipose - Visceral (Omentum)	C5	GOBP	2159	GOBP_HISTONE_H3_K4_METHYLATION	GOBP_HISTONE_H3_K4_METHYLATION	19	20	0.95	Down	-1.53011	19204	-1.53004	0.126007	0.364352
5533	CEACAM8_Adipose - Subcutaneous_Adipose - Visceral (Omentum)	C5	GOBP	402	GOBP_ALDEHYDE_CATABOLIC_PROCESS	GOBP_ALDEHYDE_CATABOLIC_PROCESS	13	14	0.929	Down	-1.52968	19204	-1.52961	0.126113	0.364548
5534	CEACAM8_Adipose - Subcutaneous_Adipose - Visceral (Omentum)	C5	GOBP	2374	GOBP_IONOTROPIC_GLUTAMATE_RECEPTOR_SIGNALING_PATHWAY	GOBP_IONOTROPIC_GLUTAMATE_RECEPTOR_SIGNALING_PATHWAY	23	24	0.958	Up	1.52947	19204	1.5294	0.126165	0.364586
5535	CEACAM8_Adipose - Subcutaneous_Adipose - Visceral (Omentum)	C5	GOBP	3307	GOBP_NEGATIVE_REGULATION_OF_ERAD_PATHWAY	GOBP_NEGATIVE_REGULATION_OF_ERAD_PATHWAY	6	6	1	Down	-1.52798	19204	-1.52791	0.126534	0.365141
5536	CEACAM8_Adipose - Subcutaneous_Adipose - Visceral (Omentum)	C5	GOBP	673	GOBP_BONE_MINERALIZATION	GOBP_BONE_MINERALIZATION	112	122	0.918	Up	1.52792	19204	1.52785	0.126549	0.365141
5537	CEACAM8_Adipose - Subcutaneous_Adipose - Visceral (Omentum)	C5	GOBP	944	GOBP_CELLULAR_RESPONSE_TO_LIPOPROTEIN_PARTICLE_STIMULUS	GOBP_CELLULAR_RESPONSE_TO_LIPOPROTEIN_PARTICLE_STIMULUS	33	42	0.786	Down	-1.52752	19204	-1.52745	0.126649	0.365208
5538	CEACAM8_Adipose - Subcutaneous_Adipose - Visceral (Omentum)	C5	GOBP	4116	GOBP_PARASYMPATHETIC_NERVOUS_SYSTEM_DEVELOPMENT	GOBP_PARASYMPATHETIC_NERVOUS_SYSTEM_DEVELOPMENT	15	18	0.833	Up	1.52701	19204	1.52694	0.126775	0.365459
5539	CEACAM8_Adipose - Subcutaneous_Adipose - Visceral (Omentum)	C5	GOBP	5245	GOBP_PROLINE_TRANSMEMBRANE_TRANSPORT	GOBP_PROLINE_TRANSMEMBRANE_TRANSPORT	9	12	0.75	Down	-1.52669	19204	-1.52663	0.126854	0.365495
5540	CEACAM8_Adipose - Subcutaneous_Adipose - Visceral (Omentum)	C5	GOBP	6543	GOBP_REGULATION_OF_PROTEIN_MODIFICATION_PROCESS	GOBP_REGULATION_OF_PROTEIN_MODIFICATION_PROCESS	1187	1312	0.905	Down	-1.52665	19204	-1.52659	0.126864	0.365495
5541	CEACAM8_Adipose - Subcutaneous_Adipose - Visceral (Omentum)	C5	GOBP	4709	GOBP_POSITIVE_REGULATION_OF_IRE1_MEDIATED_UNFOLDED_PROTEIN_RESPONSE	GOBP_POSITIVE_REGULATION_OF_IRE1_MEDIATED_UNFOLDED...(04709)	7	7	1	Down	-1.52616	19204	-1.5261	0.126986	0.365563
5542	CEACAM8_Adipose - Subcutaneous_Adipose - Visceral (Omentum)	C5	GOBP	4813	GOBP_POSITIVE_REGULATION_OF_MONOCYTE_CHEMOTAXIS	GOBP_POSITIVE_REGULATION_OF_MONOCYTE_CHEMOTAXIS	19	21	0.905	Up	1.52609	19204	1.52603	0.127003	0.365563
5543	CEACAM8_Adipose - Subcutaneous_Adipose - Visceral (Omentum)	C5	GOBP	3217	GOBP_NEGATIVE_REGULATION_OF_CELL_SIZE	GOBP_NEGATIVE_REGULATION_OF_CELL_SIZE	9	9	1	Down	-1.52548	19204	-1.52542	0.127155	0.365842
5544	CEACAM8_Adipose - Subcutaneous_Adipose - Visceral (Omentum)	C5	GOBP	3373	GOBP_NEGATIVE_REGULATION_OF_HYDROLASE_ACTIVITY	GOBP_NEGATIVE_REGULATION_OF_HYDROLASE_ACTIVITY	170	218	0.78	Down	-1.52539	19204	-1.52533	0.127177	0.365842
5545	CEACAM8_Adipose - Subcutaneous_Adipose - Visceral (Omentum)	C5	GOBP	4372	GOBP_POSITIVE_REGULATION_OF_BLOOD_CIRCULATION	GOBP_POSITIVE_REGULATION_OF_BLOOD_CIRCULATION	37	40	0.925	Down	-1.52508	19204	-1.52502	0.127254	0.365953
5546	CEACAM8_Adipose - Subcutaneous_Adipose - Visceral (Omentum)	C5	GOBP	6349	GOBP_REGULATION_OF_NEURAL_PRECURSOR_CELL_PROLIFERATION	GOBP_REGULATION_OF_NEURAL_PRECURSOR_CELL_PROLIFERATION	81	100	0.81	Up	1.52402	19204	1.52396	0.127519	0.366492
5547	CEACAM8_Adipose - Subcutaneous_Adipose - Visceral (Omentum)	C5	GOBP	5539	GOBP_PYRIMIDINE_RIBONUCLEOSIDE_TRIPHOSPHATE_METABOLIC_PROCESS	GOBP_PYRIMIDINE_RIBONUCLEOSIDE_TRIPHOSPHATE...(05539)	18	18	1	Down	-1.52313	19204	-1.52306	0.127743	0.366787
5548	CEACAM8_Adipose - Subcutaneous_Adipose - Visceral (Omentum)	C5	GOBP	6978	GOBP_RESPONSE_TO_HORMONE	GOBP_RESPONSE_TO_HORMONE	767	873	0.879	Down	-1.5229	19204	-1.52283	0.127801	0.366787
5549	CEACAM8_Adipose - Subcutaneous_Adipose - Visceral (Omentum)	C5	GOBP	4088	GOBP_OTOLITH_MORPHOGENESIS	GOBP_OTOLITH_MORPHOGENESIS	5	5	1	Down	-1.52284	19204	-1.52277	0.127815	0.366787
5550	CEACAM8_Adipose - Subcutaneous_Adipose - Visceral (Omentum)	C5	GOBP	3915	GOBP_NONRIBOSOMAL_PEPTIDE_BIOSYNTHETIC_PROCESS	GOBP_NONRIBOSOMAL_PEPTIDE_BIOSYNTHETIC_PROCESS	17	18	0.944	Down	-1.52215	19204	-1.52208	0.127989	0.367175
5551	CEACAM8_Adipose - Subcutaneous_Adipose - Visceral (Omentum)	C5	GOBP	6072	GOBP_REGULATION_OF_HIGH_VOLTAGE_GATED_CALCIUM_CHANNEL_ACTIVITY	GOBP_REGULATION_OF_HIGH_VOLTAGE_GATED_CALCIUM...(06072)	10	11	0.909	Down	-1.52138	19204	-1.52132	0.12818	0.367613
5552	CEACAM8_Adipose - Subcutaneous_Adipose - Visceral (Omentum)	C5	GOBP	3013	GOBP_MUSCLE_CELL_DIFFERENTIATION	GOBP_MUSCLE_CELL_DIFFERENTIATION	371	420	0.883	Down	-1.52079	19204	-1.52073	0.128328	0.367892
5553	CEACAM8_Adipose - Subcutaneous_Adipose - Visceral (Omentum)	C5	GOBP	2156	GOBP_HISTONE_DEACETYLATION	GOBP_HISTONE_DEACETYLATION	22	23	0.957	Down	-1.52009	19204	-1.52003	0.128505	0.368189
5554	CEACAM8_Adipose - Subcutaneous_Adipose - Visceral (Omentum)	C5	GOBP	3685	GOBP_NEGATIVE_REGULATION_OF_SKELETAL_MUSCLE_CELL_DIFFERENTIATION	GOBP_NEGATIVE_REGULATION_OF_SKELETAL_MUSCLE_CELL...(03685)	5	5	1	Down	-1.51866	19204	-1.51859	0.128865	0.36872
5555	CEACAM8_Adipose - Subcutaneous_Adipose - Visceral (Omentum)	C5	GOBP	3408	GOBP_NEGATIVE_REGULATION_OF_INTRACELLULAR_STEROID_HORMONE_RECEPTOR_SIGNALING_PATHWAY	GOBP_NEGATIVE_REGULATION_OF_INTRACELLULAR_STEROID...(03408)	33	37	0.892	Down	-1.51865	19204	-1.51858	0.128867	0.36872
5556	CEACAM8_Adipose - Subcutaneous_Adipose - Visceral (Omentum)	C5	GOBP	2046	GOBP_GOLGI_TO_LYSOSOME_TRANSPORT	GOBP_GOLGI_TO_LYSOSOME_TRANSPORT	12	12	1	Down	-1.51832	19204	-1.51826	0.128949	0.368815
5557	CEACAM8_Adipose - Subcutaneous_Adipose - Visceral (Omentum)	C5	GOBP	1799	GOBP_FATTY_ACID_BETA_OXIDATION_USING_ACYL_COA_DEHYDROGENASE	GOBP_FATTY_ACID_BETA_OXIDATION_USING_ACYL_COA_DEHYDROGENASE	12	12	1	Down	-1.51732	19204	-1.51725	0.129203	0.369207
5558	CEACAM8_Adipose - Subcutaneous_Adipose - Visceral (Omentum)	C5	GOBP	7137	GOBP_RETINA_HOMEOSTASIS	GOBP_RETINA_HOMEOSTASIS	69	83	0.831	Up	1.51673	19204	1.51666	0.129352	0.369407
5559	CEACAM8_Adipose - Subcutaneous_Adipose - Visceral (Omentum)	C5	GOBP	2147	GOBP_HINDLIMB_MORPHOGENESIS	GOBP_HINDLIMB_MORPHOGENESIS	30	36	0.833	Up	1.5167	19204	1.51664	0.129359	0.369407
5560	CEACAM8_Adipose - Subcutaneous_Adipose - Visceral (Omentum)	C5	GOBP	3023	GOBP_MUSCLE_SYSTEM_PROCESS	GOBP_MUSCLE_SYSTEM_PROCESS	396	452	0.876	Down	-1.51658	19204	-1.51651	0.12939	0.369407
5561	CEACAM8_Adipose - Subcutaneous_Adipose - Visceral (Omentum)	C5	GOBP	2728	GOBP_MEMBRANE_LIPID_METABOLIC_PROCESS	GOBP_MEMBRANE_LIPID_METABOLIC_PROCESS	199	210	0.948	Down	-1.51608	19204	-1.51601	0.129516	0.369545
5562	CEACAM8_Adipose - Subcutaneous_Adipose - Visceral (Omentum)	C5	GOBP	4610	GOBP_POSITIVE_REGULATION_OF_G0_TO_G1_TRANSITION	GOBP_POSITIVE_REGULATION_OF_G0_TO_G1_TRANSITION	5	5	1	Down	-1.51565	19204	-1.51558	0.129625	0.369606
5563	CEACAM8_Adipose - Subcutaneous_Adipose - Visceral (Omentum)	C5	GOBP	1186	GOBP_CILIUM_MOVEMENT	GOBP_CILIUM_MOVEMENT	153	203	0.754	Up	1.51513	19204	1.51506	0.129756	0.369785
5564	CEACAM8_Adipose - Subcutaneous_Adipose - Visceral (Omentum)	C5	GOBP	683	GOBP_BRAIN_DERIVED_NEUROTROPHIC_FACTOR_RECEPTOR_SIGNALING_PATHWAY	GOBP_BRAIN_DERIVED_NEUROTROPHIC_FACTOR_RECEPTOR...(00683)	6	6	1	Up	1.51456	19204	1.5145	0.1299	0.370085
5565	CEACAM8_Adipose - Subcutaneous_Adipose - Visceral (Omentum)	C5	GOBP	4292	GOBP_POLYADENYLATION_DEPENDENT_SNORNA_3_END_PROCESSING	GOBP_POLYADENYLATION_DEPENDENT_SNORNA_3_END_PROCESSING	8	8	1	Down	-1.51437	19204	-1.5143	0.129949	0.370114
5566	CEACAM8_Adipose - Subcutaneous_Adipose - Visceral (Omentum)	C5	GOBP	7188	GOBP_RISC_COMPLEX_ASSEMBLY	GOBP_RISC_COMPLEX_ASSEMBLY	10	10	1	Down	-1.51398	19204	-1.51391	0.130047	0.37015
5567	CEACAM8_Adipose - Subcutaneous_Adipose - Visceral (Omentum)	C5	GOBP	4214	GOBP_PHOSPHATIDYLINOSITOL_3_PHOSPHATE_BIOSYNTHETIC_PROCESS	GOBP_PHOSPHATIDYLINOSITOL_3_PHOSPHATE_BIOSYNTHETIC_PROCESS	21	22	0.955	Down	-1.51358	19204	-1.51351	0.130149	0.37015
5568	CEACAM8_Adipose - Subcutaneous_Adipose - Visceral (Omentum)	C5	GOBP	4330	GOBP_POSITIVE_REGULATION_OF_ALPHA_BETA_T_CELL_ACTIVATION	GOBP_POSITIVE_REGULATION_OF_ALPHA_BETA_T_CELL_ACTIVATION	65	72	0.903	Up	1.51357	19204	1.51351	0.130151	0.37015
5569	CEACAM8_Adipose - Subcutaneous_Adipose - Visceral (Omentum)	C5	GOBP	4993	GOBP_POSITIVE_REGULATION_OF_RECEPTOR_CLUSTERING	GOBP_POSITIVE_REGULATION_OF_RECEPTOR_CLUSTERING	6	6	1	Down	-1.51351	19204	-1.51345	0.130166	0.37015
5570	CEACAM8_Adipose - Subcutaneous_Adipose - Visceral (Omentum)	C5	GOBP	4532	GOBP_POSITIVE_REGULATION_OF_DNA_DAMAGE_RESPONSE_SIGNAL_TRANSDUCTION_BY_P53_CLASS_MEDIATOR_RESULTING_IN_TRANSCRIPTION_OF_P21_CLASS_MEDIATOR	GOBP_POSITIVE_REGULATION_OF_DNA_DAMAGE_RESPONSE...(04532)	5	5	1	Up	1.51347	19204	1.5134	0.130177	0.37015
5571	CEACAM8_Adipose - Subcutaneous_Adipose - Visceral (Omentum)	C5	GOBP	3552	GOBP_NEGATIVE_REGULATION_OF_NUCLEOBASE_CONTAINING_COMPOUND_METABOLIC_PROCESS	GOBP_NEGATIVE_REGULATION_OF_NUCLEOBASE_CONTAINING...(03552)	1374	1575	0.872	Down	-1.51339	19204	-1.51333	0.130196	0.37015
5572	CEACAM8_Adipose - Subcutaneous_Adipose - Visceral (Omentum)	C5	GOBP	3944	GOBP_NUCLEAR_PORE_LOCALIZATION	GOBP_NUCLEAR_PORE_LOCALIZATION	5	5	1	Down	-1.5129	19204	-1.51283	0.130322	0.370397
5573	CEACAM8_Adipose - Subcutaneous_Adipose - Visceral (Omentum)	C5	GOBP	7845	GOBP_VENTRICULAR_CARDIAC_MUSCLE_TISSUE_MORPHOGENESIS	GOBP_VENTRICULAR_CARDIAC_MUSCLE_TISSUE_MORPHOGENESIS	43	47	0.915	Down	-1.51271	19204	-1.51264	0.130371	0.370425
5574	CEACAM8_Adipose - Subcutaneous_Adipose - Visceral (Omentum)	C5	GOBP	4485	GOBP_POSITIVE_REGULATION_OF_COAGULATION	GOBP_POSITIVE_REGULATION_OF_COAGULATION	27	30	0.9	Down	-1.51162	19204	-1.51155	0.130648	0.370989
5575	CEACAM8_Adipose - Subcutaneous_Adipose - Visceral (Omentum)	C5	GOBP	4672	GOBP_POSITIVE_REGULATION_OF_IMMUNE_EFFECTOR_PROCESS	GOBP_POSITIVE_REGULATION_OF_IMMUNE_EFFECTOR_PROCESS	239	272	0.879	Up	1.51129	19204	1.51122	0.130732	0.371118
5576	CEACAM8_Adipose - Subcutaneous_Adipose - Visceral (Omentum)	C5	GOBP	4910	GOBP_POSITIVE_REGULATION_OF_PHOSPHATIDYLINOSITOL_3_KINASE_ACTIVITY	GOBP_POSITIVE_REGULATION_OF_PHOSPHATIDYLINOSITOL_3...(04910)	21	21	1	Up	1.51107	19204	1.51101	0.130787	0.371162
5577	CEACAM8_Adipose - Subcutaneous_Adipose - Visceral (Omentum)	C5	GOBP	597	GOBP_AUTOPHAGOSOME_MEMBRANE_DOCKING	GOBP_AUTOPHAGOSOME_MEMBRANE_DOCKING	7	7	1	Down	-1.5106	19204	-1.51054	0.130906	0.37117
5578	CEACAM8_Adipose - Subcutaneous_Adipose - Visceral (Omentum)	C5	GOBP	4990	GOBP_POSITIVE_REGULATION_OF_REACTIVE_OXYGEN_SPECIES_METABOLIC_PROCESS	GOBP_POSITIVE_REGULATION_OF_REACTIVE_OXYGEN...(04990)	64	68	0.941	Down	-1.51045	19204	-1.51039	0.130944	0.37117
5579	CEACAM8_Adipose - Subcutaneous_Adipose - Visceral (Omentum)	C5	GOBP	1150	GOBP_CHOLESTEROL_CATABOLIC_PROCESS	GOBP_CHOLESTEROL_CATABOLIC_PROCESS	8	9	0.889	Up	1.51045	19204	1.51038	0.130946	0.37117
5580	CEACAM8_Adipose - Subcutaneous_Adipose - Visceral (Omentum)	C5	GOBP	2549	GOBP_LYMPHOCYTE_ACTIVATION_INVOLVED_IN_IMMUNE_RESPONSE	GOBP_LYMPHOCYTE_ACTIVATION_INVOLVED_IN_IMMUNE_RESPONSE	179	214	0.836	Up	1.50983	19204	1.50976	0.131104	0.37146
5581	CEACAM8_Adipose - Subcutaneous_Adipose - Visceral (Omentum)	C5	GOBP	3942	GOBP_NUCLEAR_MRNA_SURVEILLANCE	GOBP_NUCLEAR_MRNA_SURVEILLANCE	10	10	1	Down	-1.50943	19204	-1.50936	0.131206	0.371501
5582	CEACAM8_Adipose - Subcutaneous_Adipose - Visceral (Omentum)	C5	GOBP	4964	GOBP_POSITIVE_REGULATION_OF_PROTEIN_LOCALIZATION_TO_MEMBRANE	GOBP_POSITIVE_REGULATION_OF_PROTEIN_LOCALIZATION_TO_MEMBRANE	99	104	0.952	Down	-1.50933	19204	-1.50927	0.131231	0.371501
5583	CEACAM8_Adipose - Subcutaneous_Adipose - Visceral (Omentum)	C5	GOBP	4123	GOBP_PARTURITION	GOBP_PARTURITION	13	15	0.867	Up	1.50907	19204	1.509	0.131298	0.371501
5584	CEACAM8_Adipose - Subcutaneous_Adipose - Visceral (Omentum)	C5	GOBP	6094	GOBP_REGULATION_OF_HYPERSENSITIVITY	GOBP_REGULATION_OF_HYPERSENSITIVITY	10	10	1	Up	1.50834	19204	1.50828	0.131483	0.371705
5585	CEACAM8_Adipose - Subcutaneous_Adipose - Visceral (Omentum)	C5	GOBP	2529	GOBP_LOOP_OF_HENLE_DEVELOPMENT	GOBP_LOOP_OF_HENLE_DEVELOPMENT	11	12	0.917	Up	1.50681	19204	1.50675	0.131875	0.372683
5586	CEACAM8_Adipose - Subcutaneous_Adipose - Visceral (Omentum)	C5	GOBP	2013	GOBP_GLYCOLIPID_BIOSYNTHETIC_PROCESS	GOBP_GLYCOLIPID_BIOSYNTHETIC_PROCESS	69	73	0.945	Down	-1.50657	19204	-1.50651	0.131936	0.372683
5587	CEACAM8_Adipose - Subcutaneous_Adipose - Visceral (Omentum)	C5	GOBP	3862	GOBP_NEURON_MIGRATION	GOBP_NEURON_MIGRATION	149	177	0.842	Up	1.50567	19204	1.50561	0.132168	0.373069
5588	CEACAM8_Adipose - Subcutaneous_Adipose - Visceral (Omentum)	C5	GOBP	6064	GOBP_REGULATION_OF_HEMOPOIESIS	GOBP_REGULATION_OF_HEMOPOIESIS	365	420	0.869	Up	1.50552	19204	1.50545	0.132208	0.373069
5589	CEACAM8_Adipose - Subcutaneous_Adipose - Visceral (Omentum)	C5	GOBP	4306	GOBP_POLY_N_ACETYLLACTOSAMINE_METABOLIC_PROCESS	GOBP_POLY_N_ACETYLLACTOSAMINE_METABOLIC_PROCESS	6	7	0.857	Down	-1.50537	19204	-1.50531	0.132245	0.373069
5590	CEACAM8_Adipose - Subcutaneous_Adipose - Visceral (Omentum)	C5	GOBP	6686	GOBP_REGULATION_OF_SULFUR_METABOLIC_PROCESS	GOBP_REGULATION_OF_SULFUR_METABOLIC_PROCESS	13	14	0.929	Down	-1.50487	19204	-1.50481	0.132373	0.373208
5591	CEACAM8_Adipose - Subcutaneous_Adipose - Visceral (Omentum)	C5	GOBP	7912	GOBP_WATER_SOLUBLE_VITAMIN_BIOSYNTHETIC_PROCESS	GOBP_WATER_SOLUBLE_VITAMIN_BIOSYNTHETIC_PROCESS	12	12	1	Down	-1.50391	19204	-1.50384	0.132622	0.37379
5592	CEACAM8_Adipose - Subcutaneous_Adipose - Visceral (Omentum)	C5	GOBP	1902	GOBP_GALACTOSE_METABOLIC_PROCESS	GOBP_GALACTOSE_METABOLIC_PROCESS	9	9	1	Down	-1.50366	19204	-1.50359	0.132686	0.37379
5593	CEACAM8_Adipose - Subcutaneous_Adipose - Visceral (Omentum)	C5	GOBP	6515	GOBP_REGULATION_OF_PROTEIN_DEPOLYMERIZATION	GOBP_REGULATION_OF_PROTEIN_DEPOLYMERIZATION	85	86	0.988	Down	-1.50361	19204	-1.50355	0.132698	0.37379
5594	CEACAM8_Adipose - Subcutaneous_Adipose - Visceral (Omentum)	C5	GOBP	4440	GOBP_POSITIVE_REGULATION_OF_CELL_DEVELOPMENT	GOBP_POSITIVE_REGULATION_OF_CELL_DEVELOPMENT	399	446	0.895	Up	1.50322	19204	1.50315	0.1328	0.373923
5595	CEACAM8_Adipose - Subcutaneous_Adipose - Visceral (Omentum)	C5	GOBP	4129	GOBP_PENTOSE_PHOSPHATE_SHUNT_NON_OXIDATIVE_BRANCH	GOBP_PENTOSE_PHOSPHATE_SHUNT_NON_OXIDATIVE_BRANCH	5	6	0.833	Down	-1.50282	19204	-1.50275	0.132902	0.373923
5596	CEACAM8_Adipose - Subcutaneous_Adipose - Visceral (Omentum)	C5	GOBP	5833	GOBP_REGULATION_OF_CLATHRIN_DEPENDENT_ENDOCYTOSIS	GOBP_REGULATION_OF_CLATHRIN_DEPENDENT_ENDOCYTOSIS	18	19	0.947	Down	-1.50144	19204	-1.50137	0.133259	0.374571
5597	CEACAM8_Adipose - Subcutaneous_Adipose - Visceral (Omentum)	C5	GOBP	2588	GOBP_L_METHIONINE_SALVAGE_FROM_METHYLTHIOADENOSINE	GOBP_L_METHIONINE_SALVAGE_FROM_METHYLTHIOADENOSINE	5	5	1	Down	-1.50118	19204	-1.50111	0.133326	0.374571
5598	CEACAM8_Adipose - Subcutaneous_Adipose - Visceral (Omentum)	C5	GOBP	5896	GOBP_REGULATION_OF_DNA_METHYLATION_DEPENDENT_HETEROCHROMATIN_FORMATION	GOBP_REGULATION_OF_DNA_METHYLATION_DEPENDENT...(05896)	17	18	0.944	Down	-1.50116	19204	-1.5011	0.13333	0.374571
5599	CEACAM8_Adipose - Subcutaneous_Adipose - Visceral (Omentum)	C5	GOBP	5077	GOBP_POSITIVE_REGULATION_OF_SYSTEMIC_ARTERIAL_BLOOD_PRESSURE	GOBP_POSITIVE_REGULATION_OF_SYSTEMIC_ARTERIAL...(05077)	10	12	0.833	Up	1.5009	19204	1.50083	0.133398	0.374653
5600	CEACAM8_Adipose - Subcutaneous_Adipose - Visceral (Omentum)	C5	GOBP	5859	GOBP_REGULATION_OF_CYTOPLASMIC_TRANSLATIONAL_INITIATION	GOBP_REGULATION_OF_CYTOPLASMIC_TRANSLATIONAL_INITIATION	8	8	1	Down	-1.49974	19204	-1.49968	0.133697	0.37527
5601	CEACAM8_Adipose - Subcutaneous_Adipose - Visceral (Omentum)	C5	GOBP	6861	GOBP_RENAL_SODIUM_ION_TRANSPORT	GOBP_RENAL_SODIUM_ION_TRANSPORT	13	16	0.812	Down	-1.49944	19204	-1.49938	0.133776	0.375378
5602	CEACAM8_Adipose - Subcutaneous_Adipose - Visceral (Omentum)	C5	GOBP	563	GOBP_ASPARTATE_TRANSMEMBRANE_TRANSPORT	GOBP_ASPARTATE_TRANSMEMBRANE_TRANSPORT	17	19	0.895	Down	-1.49897	19204	-1.4989	0.133898	0.375501
5603	CEACAM8_Adipose - Subcutaneous_Adipose - Visceral (Omentum)	C5	GOBP	3476	GOBP_NEGATIVE_REGULATION_OF_MEMBRANE_PROTEIN_ECTODOMAIN_PROTEOLYSIS	GOBP_NEGATIVE_REGULATION_OF_MEMBRANE_PROTEIN...(03476)	7	8	0.875	Down	-1.49664	19204	-1.49658	0.134503	0.376914
5604	CEACAM8_Adipose - Subcutaneous_Adipose - Visceral (Omentum)	C5	GOBP	3929	GOBP_NOTCH_RECEPTOR_PROCESSING	GOBP_NOTCH_RECEPTOR_PROCESSING	9	9	1	Down	-1.49646	19204	-1.49639	0.134551	0.376914
5605	CEACAM8_Adipose - Subcutaneous_Adipose - Visceral (Omentum)	C5	GOBP	2245	GOBP_INHIBITION_OF_NEUROEPITHELIAL_CELL_DIFFERENTIATION	GOBP_INHIBITION_OF_NEUROEPITHELIAL_CELL...(02245)	5	5	1	Up	1.4959	19204	1.49584	0.134696	0.377176
5606	CEACAM8_Adipose - Subcutaneous_Adipose - Visceral (Omentum)	C5	GOBP	6203	GOBP_REGULATION_OF_LYSOSOME_SIZE	GOBP_REGULATION_OF_LYSOSOME_SIZE	8	8	1	Down	-1.4956	19204	-1.49554	0.134774	0.377176
5607	CEACAM8_Adipose - Subcutaneous_Adipose - Visceral (Omentum)	C5	GOBP	7568	GOBP_TENDON_DEVELOPMENT	GOBP_TENDON_DEVELOPMENT	6	6	1	Up	1.49542	19204	1.49536	0.134821	0.377197
5608	CEACAM8_Adipose - Subcutaneous_Adipose - Visceral (Omentum)	C5	GOBP	651	GOBP_BIOLOGICAL_PROCESS_INVOLVED_IN_SYMBIOTIC_INTERACTION	GOBP_BIOLOGICAL_PROCESS_INVOLVED_IN_SYMBIOTIC_INTERACTION	286	323	0.885	Down	-1.49519	19204	-1.49513	0.134881	0.377254
5609	CEACAM8_Adipose - Subcutaneous_Adipose - Visceral (Omentum)	C5	GOBP	906	GOBP_CELLULAR_RESPONSE_TO_EXOGENOUS_DSRNA	GOBP_CELLULAR_RESPONSE_TO_EXOGENOUS_DSRNA	15	17	0.882	Up	1.49468	19204	1.49461	0.135015	0.377518
5610	CEACAM8_Adipose - Subcutaneous_Adipose - Visceral (Omentum)	C5	GOBP	6143	GOBP_REGULATION_OF_KERATINOCYTE_DIFFERENTIATION	GOBP_REGULATION_OF_KERATINOCYTE_DIFFERENTIATION	31	40	0.775	Down	-1.49413	19204	-1.49407	0.135158	0.377804
5611	CEACAM8_Adipose - Subcutaneous_Adipose - Visceral (Omentum)	C5	GOBP	6037	GOBP_REGULATION_OF_GOLGI_TO_PLASMA_MEMBRANE_PROTEIN_TRANSPORT	GOBP_REGULATION_OF_GOLGI_TO_PLASMA_MEMBRANE...(06037)	8	9	0.889	Down	-1.49362	19204	-1.49356	0.135291	0.378065
5612	CEACAM8_Adipose - Subcutaneous_Adipose - Visceral (Omentum)	C5	GOBP	6481	GOBP_REGULATION_OF_POSTSYNAPTIC_MEMBRANE_POTENTIAL	GOBP_REGULATION_OF_POSTSYNAPTIC_MEMBRANE_POTENTIAL	118	148	0.797	Up	1.4934	19204	1.49334	0.135349	0.378108
5613	CEACAM8_Adipose - Subcutaneous_Adipose - Visceral (Omentum)	C5	GOBP	5464	GOBP_PULMONARY_VALVE_DEVELOPMENT	GOBP_PULMONARY_VALVE_DEVELOPMENT	22	23	0.957	Up	1.49307	19204	1.49301	0.135435	0.378108
5614	CEACAM8_Adipose - Subcutaneous_Adipose - Visceral (Omentum)	C5	GOBP	7435	GOBP_SPLICEOSOMAL_CONFORMATIONAL_CHANGES_TO_GENERATE_CATALYTIC_CONFORMATION	GOBP_SPLICEOSOMAL_CONFORMATIONAL_CHANGES_TO...(07435)	5	5	1	Down	-1.49283	19204	-1.49277	0.135497	0.378108
5615	CEACAM8_Adipose - Subcutaneous_Adipose - Visceral (Omentum)	C5	GOBP	7928	GOBP_XENOBIOTIC_TRANSMEMBRANE_TRANSPORT	GOBP_XENOBIOTIC_TRANSMEMBRANE_TRANSPORT	16	16	1	Down	-1.49193	19204	-1.49187	0.135734	0.378302
5616	CEACAM8_Adipose - Subcutaneous_Adipose - Visceral (Omentum)	C5	GOBP	6564	GOBP_REGULATION_OF_REACTIVE_OXYGEN_SPECIES_BIOSYNTHETIC_PROCESS	GOBP_REGULATION_OF_REACTIVE_OXYGEN_SPECIES...(06564)	36	44	0.818	Down	-1.49151	19204	-1.49144	0.135845	0.378499
5617	CEACAM8_Adipose - Subcutaneous_Adipose - Visceral (Omentum)	C5	GOBP	645	GOBP_BIOGENIC_AMINE_METABOLIC_PROCESS	GOBP_BIOGENIC_AMINE_METABOLIC_PROCESS	84	100	0.84	Up	1.49124	19204	1.49118	0.135915	0.378582
5618	CEACAM8_Adipose - Subcutaneous_Adipose - Visceral (Omentum)	C5	GOBP	335	GOBP_ACTIVATION_OF_CYSTEINE_TYPE_ENDOPEPTIDASE_ACTIVITY	GOBP_ACTIVATION_OF_CYSTEINE_TYPE_ENDOPEPTIDASE_ACTIVITY	13	14	0.929	Down	-1.49027	19204	-1.4902	0.136171	0.379048
5619	CEACAM8_Adipose - Subcutaneous_Adipose - Visceral (Omentum)	C5	GOBP	405	GOBP_ALDITOL_METABOLIC_PROCESS	GOBP_ALDITOL_METABOLIC_PROCESS	18	22	0.818	Down	-1.49023	19204	-1.49017	0.13618	0.379048
5620	CEACAM8_Adipose - Subcutaneous_Adipose - Visceral (Omentum)	C5	GOBP	7762	GOBP_T_HELPER_17_CELL_LINEAGE_COMMITMENT	GOBP_T_HELPER_17_CELL_LINEAGE_COMMITMENT	14	16	0.875	Up	1.48978	19204	1.48972	0.136298	0.379048
5621	CEACAM8_Adipose - Subcutaneous_Adipose - Visceral (Omentum)	C5	GOBP	5995	GOBP_REGULATION_OF_FOCAL_ADHESION_DISASSEMBLY	GOBP_REGULATION_OF_FOCAL_ADHESION_DISASSEMBLY	6	6	1	Down	-1.48958	19204	-1.48952	0.136351	0.379048
5622	CEACAM8_Adipose - Subcutaneous_Adipose - Visceral (Omentum)	C5	GOBP	3132	GOBP_NEGATIVE_REGULATION_OF_AXON_EXTENSION_INVOLVED_IN_AXON_GUIDANCE	GOBP_NEGATIVE_REGULATION_OF_AXON_EXTENSION...(03132)	27	28	0.964	Up	1.48952	19204	1.48946	0.136367	0.379048
5623	CEACAM8_Adipose - Subcutaneous_Adipose - Visceral (Omentum)	C5	GOBP	7770	GOBP_T_TUBULE_ORGANIZATION	GOBP_T_TUBULE_ORGANIZATION	6	6	1	Down	-1.48946	19204	-1.4894	0.136382	0.379048
5624	CEACAM8_Adipose - Subcutaneous_Adipose - Visceral (Omentum)	C5	GOBP	1838	GOBP_FEVER_GENERATION	GOBP_FEVER_GENERATION	9	11	0.818	Up	1.48936	19204	1.4893	0.136409	0.379048
5625	CEACAM8_Adipose - Subcutaneous_Adipose - Visceral (Omentum)	C5	GOBP	3405	GOBP_NEGATIVE_REGULATION_OF_INTRACELLULAR_ESTROGEN_RECEPTOR_SIGNALING_PATHWAY	GOBP_NEGATIVE_REGULATION_OF_INTRACELLULAR_ESTROGEN...(03405)	14	15	0.933	Down	-1.48926	19204	-1.4892	0.136434	0.379048
5626	CEACAM8_Adipose - Subcutaneous_Adipose - Visceral (Omentum)	C5	GOBP	1703	GOBP_ERYTHROCYTE_HOMEOSTASIS	GOBP_ERYTHROCYTE_HOMEOSTASIS	135	141	0.957	Down	-1.48924	19204	-1.48917	0.136441	0.379048
5627	CEACAM8_Adipose - Subcutaneous_Adipose - Visceral (Omentum)	C5	GOBP	4533	GOBP_POSITIVE_REGULATION_OF_DNA_DEMETHYLATION	GOBP_POSITIVE_REGULATION_OF_DNA_DEMETHYLATION	7	9	0.778	Down	-1.48899	19204	-1.48893	0.136507	0.379053
5628	CEACAM8_Adipose - Subcutaneous_Adipose - Visceral (Omentum)	C5	GOBP	7074	GOBP_RESPONSE_TO_RADIATION	GOBP_RESPONSE_TO_RADIATION	390	429	0.909	Down	-1.48884	19204	-1.48878	0.136545	0.379053
5629	CEACAM8_Adipose - Subcutaneous_Adipose - Visceral (Omentum)	C5	GOBP	7381	GOBP_SODIUM_ION_TRANSPORT	GOBP_SODIUM_ION_TRANSPORT	210	248	0.847	Up	1.48818	19204	1.48812	0.13672	0.379378
5630	CEACAM8_Adipose - Subcutaneous_Adipose - Visceral (Omentum)	C5	GOBP	7339	GOBP_SKELETAL_SYSTEM_MORPHOGENESIS	GOBP_SKELETAL_SYSTEM_MORPHOGENESIS	205	229	0.895	Up	1.48782	19204	1.48776	0.136814	0.379528
5631	CEACAM8_Adipose - Subcutaneous_Adipose - Visceral (Omentum)	C5	GOBP	3776	GOBP_NEGATIVE_REGULATION_OF_UBIQUITIN_PROTEIN_LIGASE_ACTIVITY	GOBP_NEGATIVE_REGULATION_OF_UBIQUITIN_PROTEIN...(03776)	9	9	1	Down	-1.4864	19204	-1.48633	0.137191	0.380133
5632	CEACAM8_Adipose - Subcutaneous_Adipose - Visceral (Omentum)	C5	GOBP	674	GOBP_BONE_MINERALIZATION_INVOLVED_IN_BONE_MATURATION	GOBP_BONE_MINERALIZATION_INVOLVED_IN_BONE_MATURATION	12	13	0.923	Up	1.48571	19204	1.48565	0.137373	0.380411
5633	CEACAM8_Adipose - Subcutaneous_Adipose - Visceral (Omentum)	C5	GOBP	4947	GOBP_POSITIVE_REGULATION_OF_PROTEIN_DEPOLYMERIZATION	GOBP_POSITIVE_REGULATION_OF_PROTEIN...(04947)	19	19	1	Down	-1.48552	19204	-1.48546	0.137423	0.380439
5634	CEACAM8_Adipose - Subcutaneous_Adipose - Visceral (Omentum)	C5	GOBP	7227	GOBP_R_LOOP_PROCESSING	GOBP_R_LOOP_PROCESSING	6	6	1	Down	-1.48466	19204	-1.4846	0.13765	0.380581
5635	CEACAM8_Adipose - Subcutaneous_Adipose - Visceral (Omentum)	C5	GOBP	4392	GOBP_POSITIVE_REGULATION_OF_CALCIUM_ION_TRANSMEMBRANE_TRANSPORTER_ACTIVITY	GOBP_POSITIVE_REGULATION_OF_CALCIUM_ION...(04392)	30	30	1	Down	-1.48421	19204	-1.48414	0.13777	0.380581
5636	CEACAM8_Adipose - Subcutaneous_Adipose - Visceral (Omentum)	C5	GOBP	2264	GOBP_INORGANIC_ION_IMPORT_ACROSS_PLASMA_MEMBRANE	GOBP_INORGANIC_ION_IMPORT_ACROSS_PLASMA_MEMBRANE	114	137	0.832	Up	1.48407	19204	1.48401	0.137807	0.380581
5637	CEACAM8_Adipose - Subcutaneous_Adipose - Visceral (Omentum)	C5	GOBP	5016	GOBP_POSITIVE_REGULATION_OF_RNA_METABOLIC_PROCESS	GOBP_POSITIVE_REGULATION_OF_RNA_METABOLIC_PROCESS	1642	1898	0.865	Down	-1.48146	19204	-1.48139	0.138502	0.381475
5638	CEACAM8_Adipose - Subcutaneous_Adipose - Visceral (Omentum)	C5	GOBP	589	GOBP_ATTACHMENT_OF_SPINDLE_MICROTUBULES_TO_KINETOCHORE	GOBP_ATTACHMENT_OF_SPINDLE_MICROTUBULES_TO_KINETOCHORE	49	49	1	Down	-1.481	19204	-1.48094	0.138623	0.381534
5639	CEACAM8_Adipose - Subcutaneous_Adipose - Visceral (Omentum)	C5	GOBP	2424	GOBP_LAMELLIPODIUM_ASSEMBLY	GOBP_LAMELLIPODIUM_ASSEMBLY	66	72	0.917	Down	-1.48034	19204	-1.48028	0.138799	0.381908
5640	CEACAM8_Adipose - Subcutaneous_Adipose - Visceral (Omentum)	C5	GOBP	5806	GOBP_REGULATION_OF_CENTROMERIC_SISTER_CHROMATID_COHESION	GOBP_REGULATION_OF_CENTROMERIC_SISTER_CHROMATID_COHESION	5	5	1	Down	-1.48011	19204	-1.48005	0.13886	0.381965
5641	CEACAM8_Adipose - Subcutaneous_Adipose - Visceral (Omentum)	C5	GOBP	2024	GOBP_GLYCOSIDE_METABOLIC_PROCESS	GOBP_GLYCOSIDE_METABOLIC_PROCESS	17	21	0.81	Down	-1.47931	19204	-1.47925	0.139074	0.382277
5642	CEACAM8_Adipose - Subcutaneous_Adipose - Visceral (Omentum)	C5	GOBP	4318	GOBP_POSITIVE_REGULATION_OF_ACTIN_FILAMENT_DEPOLYMERIZATION	GOBP_POSITIVE_REGULATION_OF_ACTIN_FILAMENT...(04318)	13	13	1	Down	-1.47908	19204	-1.47902	0.139134	0.382277
5643	CEACAM8_Adipose - Subcutaneous_Adipose - Visceral (Omentum)	C5	GOBP	1037	GOBP_CELL_CYCLE_G2_M_PHASE_TRANSITION	GOBP_CELL_CYCLE_G2_M_PHASE_TRANSITION	148	155	0.955	Down	-1.47859	19204	-1.47853	0.139266	0.382529
5644	CEACAM8_Adipose - Subcutaneous_Adipose - Visceral (Omentum)	C5	GOBP	993	GOBP_CELLULAR_RESPONSE_TO_TYPE_II_INTERFERON	GOBP_CELLULAR_RESPONSE_TO_TYPE_II_INTERFERON	103	119	0.866	Up	1.47843	19204	1.47837	0.139309	0.382535
5645	CEACAM8_Adipose - Subcutaneous_Adipose - Visceral (Omentum)	C5	GOBP	3588	GOBP_NEGATIVE_REGULATION_OF_PINOCYTOSIS	GOBP_NEGATIVE_REGULATION_OF_PINOCYTOSIS	5	5	1	Up	1.47783	19204	1.47777	0.13947	0.382867
5646	CEACAM8_Adipose - Subcutaneous_Adipose - Visceral (Omentum)	C5	GOBP	3642	GOBP_NEGATIVE_REGULATION_OF_RECEPTOR_MEDIATED_ENDOCYTOSIS	GOBP_NEGATIVE_REGULATION_OF_RECEPTOR_MEDIATED_ENDOCYTOSIS	32	39	0.821	Down	-1.47682	19204	-1.47676	0.139739	0.383495
5647	CEACAM8_Adipose - Subcutaneous_Adipose - Visceral (Omentum)	C5	GOBP	4122	GOBP_PARKIN_MEDIATED_STIMULATION_OF_MITOPHAGY_IN_RESPONSE_TO_MITOCHONDRIAL_DEPOLARIZATION	GOBP_PARKIN_MEDIATED_STIMULATION_OF_MITOPHAGY_IN...(04122)	6	6	1	Down	-1.47647	19204	-1.47641	0.139835	0.383646
5648	CEACAM8_Adipose - Subcutaneous_Adipose - Visceral (Omentum)	C5	GOBP	6603	GOBP_REGULATION_OF_RESPONSE_TO_TYPE_II_INTERFERON	GOBP_REGULATION_OF_RESPONSE_TO_TYPE_II_INTERFERON	13	14	0.929	Up	1.47627	19204	1.47621	0.139888	0.383682
5649	CEACAM8_Adipose - Subcutaneous_Adipose - Visceral (Omentum)	C5	GOBP	3058	GOBP_NADH_METABOLIC_PROCESS	GOBP_NADH_METABOLIC_PROCESS	11	11	1	Down	-1.47541	19204	-1.47535	0.140119	0.384203
5650	CEACAM8_Adipose - Subcutaneous_Adipose - Visceral (Omentum)	C5	GOBP	4101	GOBP_OXALOACETATE_METABOLIC_PROCESS	GOBP_OXALOACETATE_METABOLIC_PROCESS	9	9	1	Down	-1.47395	19204	-1.47389	0.140512	0.385169
5651	CEACAM8_Adipose - Subcutaneous_Adipose - Visceral (Omentum)	C5	GOBP	3286	GOBP_NEGATIVE_REGULATION_OF_DOUBLE_STRAND_BREAK_REPAIR_VIA_HOMOLOGOUS_RECOMBINATION	GOBP_NEGATIVE_REGULATION_OF_DOUBLE_STRAND_BREAK...(03286)	23	23	1	Down	-1.4724	19204	-1.47234	0.140928	0.386057
5652	CEACAM8_Adipose - Subcutaneous_Adipose - Visceral (Omentum)	C5	GOBP	482	GOBP_ANIMAL_ORGAN_FORMATION	GOBP_ANIMAL_ORGAN_FORMATION	58	67	0.866	Up	1.47215	19204	1.47209	0.140997	0.386057
5653	CEACAM8_Adipose - Subcutaneous_Adipose - Visceral (Omentum)	C5	GOBP	6473	GOBP_REGULATION_OF_POLYSACCHARIDE_BIOSYNTHETIC_PROCESS	GOBP_REGULATION_OF_POLYSACCHARIDE_BIOSYNTHETIC_PROCESS	34	39	0.872	Down	-1.47194	19204	-1.47188	0.141053	0.386057
5654	CEACAM8_Adipose - Subcutaneous_Adipose - Visceral (Omentum)	C5	GOBP	7476	GOBP_STRIATED_MUSCLE_CONTRACTION	GOBP_STRIATED_MUSCLE_CONTRACTION	173	186	0.93	Down	-1.47183	19204	-1.47177	0.141083	0.386057
5655	CEACAM8_Adipose - Subcutaneous_Adipose - Visceral (Omentum)	C5	GOBP	1746	GOBP_ESTABLISHMENT_OR_MAINTENANCE_OF_CELL_POLARITY	GOBP_ESTABLISHMENT_OR_MAINTENANCE_OF_CELL_POLARITY	223	230	0.97	Down	-1.47159	19204	-1.47153	0.141147	0.386057
5656	CEACAM8_Adipose - Subcutaneous_Adipose - Visceral (Omentum)	C5	GOBP	4852	GOBP_POSITIVE_REGULATION_OF_NEUROGENESIS	GOBP_POSITIVE_REGULATION_OF_NEUROGENESIS	217	242	0.897	Up	1.47154	19204	1.47148	0.141161	0.386057
5657	CEACAM8_Adipose - Subcutaneous_Adipose - Visceral (Omentum)	C5	GOBP	2750	GOBP_MESENCHYMAL_CELL_MIGRATION	GOBP_MESENCHYMAL_CELL_MIGRATION	55	62	0.887	Up	1.47069	19204	1.47062	0.141393	0.386552
5658	CEACAM8_Adipose - Subcutaneous_Adipose - Visceral (Omentum)	C5	GOBP	7198	GOBP_RNA_IMPORT_INTO_MITOCHONDRION	GOBP_RNA_IMPORT_INTO_MITOCHONDRION	5	5	1	Down	-1.47057	19204	-1.47051	0.141423	0.386552
5659	CEACAM8_Adipose - Subcutaneous_Adipose - Visceral (Omentum)	C5	GOBP	5861	GOBP_REGULATION_OF_CYTOSKELETON_ORGANIZATION	GOBP_REGULATION_OF_CYTOSKELETON_ORGANIZATION	494	518	0.954	Down	-1.46939	19204	-1.46932	0.141745	0.386959
5660	CEACAM8_Adipose - Subcutaneous_Adipose - Visceral (Omentum)	C5	GOBP	5152	GOBP_POSITIVE_REGULATION_OF_UNSATURATED_FATTY_ACID_BIOSYNTHETIC_PROCESS	GOBP_POSITIVE_REGULATION_OF_UNSATURATED_FATTY_ACID...(05152)	7	9	0.778	Up	1.46826	19204	1.4682	0.142051	0.387485
5661	CEACAM8_Adipose - Subcutaneous_Adipose - Visceral (Omentum)	C5	GOBP	1010	GOBP_CELL_ADHESION	GOBP_CELL_ADHESION	1363	1531	0.89	Up	1.46802	19204	1.46796	0.142116	0.387552
5662	CEACAM8_Adipose - Subcutaneous_Adipose - Visceral (Omentum)	C5	GOBP	4656	GOBP_POSITIVE_REGULATION_OF_HETEROTYPIC_CELL_CELL_ADHESION	GOBP_POSITIVE_REGULATION_OF_HETEROTYPIC_CELL_CELL_ADHESION	13	14	0.929	Up	1.46756	19204	1.4675	0.142239	0.387665
5663	CEACAM8_Adipose - Subcutaneous_Adipose - Visceral (Omentum)	C5	GOBP	2074	GOBP_GUANINE_NUCLEOTIDE_TRANSPORT	GOBP_GUANINE_NUCLEOTIDE_TRANSPORT	8	9	0.889	Down	-1.46664	19204	-1.46658	0.142489	0.388095
5664	CEACAM8_Adipose - Subcutaneous_Adipose - Visceral (Omentum)	C5	GOBP	7013	GOBP_RESPONSE_TO_LECTIN	GOBP_RESPONSE_TO_LECTIN	20	23	0.87	Up	1.46645	19204	1.46639	0.142542	0.388095
5665	CEACAM8_Adipose - Subcutaneous_Adipose - Visceral (Omentum)	C5	GOBP	5909	GOBP_REGULATION_OF_DOSAGE_COMPENSATION_BY_INACTIVATION_OF_X_CHROMOSOME	GOBP_REGULATION_OF_DOSAGE_COMPENSATION_BY...(05909)	13	13	1	Down	-1.46498	19204	-1.46492	0.142943	0.388823
5666	CEACAM8_Adipose - Subcutaneous_Adipose - Visceral (Omentum)	C5	GOBP	7885	GOBP_VIRAL_PROCESS	GOBP_VIRAL_PROCESS	401	430	0.933	Down	-1.46495	19204	-1.46489	0.142951	0.388823
5667	CEACAM8_Adipose - Subcutaneous_Adipose - Visceral (Omentum)	C5	GOBP	6733	GOBP_REGULATION_OF_THYROID_HORMONE_GENERATION	GOBP_REGULATION_OF_THYROID_HORMONE_GENERATION	6	7	0.857	Up	1.4646	19204	1.46454	0.143047	0.388974
5668	CEACAM8_Adipose - Subcutaneous_Adipose - Visceral (Omentum)	C5	GOBP	4965	GOBP_POSITIVE_REGULATION_OF_PROTEIN_LOCALIZATION_TO_NUCLEOLUS	GOBP_POSITIVE_REGULATION_OF_PROTEIN_LOCALIZATION_TO_NUCLEOLUS	5	6	0.833	Down	-1.46368	19204	-1.46362	0.143297	0.389407
5669	CEACAM8_Adipose - Subcutaneous_Adipose - Visceral (Omentum)	C5	GOBP	7001	GOBP_RESPONSE_TO_INTERLEUKIN_4	GOBP_RESPONSE_TO_INTERLEUKIN_4	32	36	0.889	Down	-1.46358	19204	-1.46352	0.143324	0.389407
5670	CEACAM8_Adipose - Subcutaneous_Adipose - Visceral (Omentum)	C5	GOBP	1265	GOBP_CORTICAL_CYTOSKELETON_ORGANIZATION	GOBP_CORTICAL_CYTOSKELETON_ORGANIZATION	50	50	1	Down	-1.46341	19204	-1.46335	0.143371	0.389407
5671	CEACAM8_Adipose - Subcutaneous_Adipose - Visceral (Omentum)	C5	GOBP	3206	GOBP_NEGATIVE_REGULATION_OF_CELL_FATE_COMMITMENT	GOBP_NEGATIVE_REGULATION_OF_CELL_FATE_COMMITMENT	11	11	1	Up	1.46322	19204	1.46316	0.143425	0.389429
5672	CEACAM8_Adipose - Subcutaneous_Adipose - Visceral (Omentum)	C5	GOBP	3279	GOBP_NEGATIVE_REGULATION_OF_DNA_RECOMBINATION	GOBP_NEGATIVE_REGULATION_OF_DNA_RECOMBINATION	45	50	0.9	Down	-1.46293	19204	-1.46287	0.143502	0.389429
5673	CEACAM8_Adipose - Subcutaneous_Adipose - Visceral (Omentum)	C5	GOBP	2951	GOBP_MONOCYTE_EXTRAVASATION	GOBP_MONOCYTE_EXTRAVASATION	9	10	0.9	Up	1.46281	19204	1.46275	0.143536	0.389429
5674	CEACAM8_Adipose - Subcutaneous_Adipose - Visceral (Omentum)	C5	GOBP	691	GOBP_BRANCHING_INVOLVED_IN_MAMMARY_GLAND_DUCT_MORPHOGENESIS	GOBP_BRANCHING_INVOLVED_IN_MAMMARY_GLAND_DUCT_MORPHOGENESIS	21	21	1	Down	-1.46278	19204	-1.46272	0.143543	0.389429
5675	CEACAM8_Adipose - Subcutaneous_Adipose - Visceral (Omentum)	C5	GOBP	1713	GOBP_ESTABLISHMENT_OF_CENTROSOME_LOCALIZATION	GOBP_ESTABLISHMENT_OF_CENTROSOME_LOCALIZATION	10	10	1	Down	-1.46236	19204	-1.4623	0.143658	0.389546
5676	CEACAM8_Adipose - Subcutaneous_Adipose - Visceral (Omentum)	C5	GOBP	3387	GOBP_NEGATIVE_REGULATION_OF_INSULIN_SECRETION_INVOLVED_IN_CELLULAR_RESPONSE_TO_GLUCOSE_STIMULUS	GOBP_NEGATIVE_REGULATION_OF_INSULIN_SECRETION...(03387)	9	9	1	Down	-1.46233	19204	-1.46227	0.143668	0.389546
5677	CEACAM8_Adipose - Subcutaneous_Adipose - Visceral (Omentum)	C5	GOBP	3918	GOBP_NON_CANONICAL_WNT_SIGNALING_PATHWAY_VIA_JNK_CASCADE	GOBP_NON_CANONICAL_WNT_SIGNALING_PATHWAY_VIA_JNK_CASCADE	6	6	1	Up	1.46206	19204	1.462	0.143742	0.389578
5678	CEACAM8_Adipose - Subcutaneous_Adipose - Visceral (Omentum)	C5	GOBP	5532	GOBP_PYRIMIDINE_NUCLEOTIDE_BIOSYNTHETIC_PROCESS	GOBP_PYRIMIDINE_NUCLEOTIDE_BIOSYNTHETIC_PROCESS	31	33	0.939	Down	-1.46193	19204	-1.46187	0.143778	0.389578
5679	CEACAM8_Adipose - Subcutaneous_Adipose - Visceral (Omentum)	C5	GOBP	5989	GOBP_REGULATION_OF_FIBROBLAST_APOPTOTIC_PROCESS	GOBP_REGULATION_OF_FIBROBLAST_APOPTOTIC_PROCESS	18	20	0.9	Down	-1.46183	19204	-1.46177	0.143803	0.389578
5680	CEACAM8_Adipose - Subcutaneous_Adipose - Visceral (Omentum)	C5	GOBP	2810	GOBP_MICROTUBULE_ANCHORING	GOBP_MICROTUBULE_ANCHORING	25	25	1	Down	-1.46161	19204	-1.46155	0.143864	0.38963
5681	CEACAM8_Adipose - Subcutaneous_Adipose - Visceral (Omentum)	C5	GOBP	3053	GOBP_MYOSIN_FILAMENT_ORGANIZATION	GOBP_MYOSIN_FILAMENT_ORGANIZATION	6	6	1	Down	-1.46133	19204	-1.46127	0.143943	0.389674
5682	CEACAM8_Adipose - Subcutaneous_Adipose - Visceral (Omentum)	C5	GOBP	719	GOBP_C4_DICARBOXYLATE_TRANSPORT	GOBP_C4_DICARBOXYLATE_TRANSPORT	24	27	0.889	Down	-1.46126	19204	-1.4612	0.143962	0.389674
5683	CEACAM8_Adipose - Subcutaneous_Adipose - Visceral (Omentum)	C5	GOBP	2193	GOBP_HYDROGEN_PEROXIDE_CATABOLIC_PROCESS	GOBP_HYDROGEN_PEROXIDE_CATABOLIC_PROCESS	26	31	0.839	Up	1.46103	19204	1.46097	0.144023	0.389729
5684	CEACAM8_Adipose - Subcutaneous_Adipose - Visceral (Omentum)	C5	GOBP	7707	GOBP_TROPHECTODERMAL_CELL_DIFFERENTIATION	GOBP_TROPHECTODERMAL_CELL_DIFFERENTIATION	16	19	0.842	Down	-1.46053	19204	-1.46047	0.144161	0.389992
5685	CEACAM8_Adipose - Subcutaneous_Adipose - Visceral (Omentum)	C5	GOBP	927	GOBP_CELLULAR_RESPONSE_TO_INDOLE_3_METHANOL	GOBP_CELLULAR_RESPONSE_TO_INDOLE_3_METHANOL	5	5	1	Down	-1.45981	19204	-1.45975	0.144359	0.390303
5686	CEACAM8_Adipose - Subcutaneous_Adipose - Visceral (Omentum)	C5	GOBP	2610	GOBP_MACROPHAGE_MIGRATION	GOBP_MACROPHAGE_MIGRATION	57	61	0.934	Up	1.45918	19204	1.45912	0.144532	0.390437
5687	CEACAM8_Adipose - Subcutaneous_Adipose - Visceral (Omentum)	C5	GOBP	6765	GOBP_REGULATION_OF_TRANSLATION_INITIATION_IN_RESPONSE_TO_ENDOPLASMIC_RETICULUM_STRESS	GOBP_REGULATION_OF_TRANSLATION_INITIATION_IN...(06765)	8	8	1	Down	-1.45918	19204	-1.45912	0.144532	0.390437
5688	CEACAM8_Adipose - Subcutaneous_Adipose - Visceral (Omentum)	C5	GOBP	7540	GOBP_SYNCYTIUM_FORMATION	GOBP_SYNCYTIUM_FORMATION	58	67	0.866	Up	1.45868	19204	1.45862	0.14467	0.3907
5689	CEACAM8_Adipose - Subcutaneous_Adipose - Visceral (Omentum)	C5	GOBP	646	GOBP_BIOLOGICAL_PHASE	GOBP_BIOLOGICAL_PHASE	11	11	1	Up	1.45802	19204	1.45796	0.14485	0.390945
5690	CEACAM8_Adipose - Subcutaneous_Adipose - Visceral (Omentum)	C5	GOBP	2946	GOBP_MONOCYTE_ACTIVATION	GOBP_MONOCYTE_ACTIVATION	11	12	0.917	Down	-1.4579	19204	-1.45784	0.144884	0.390945
5691	CEACAM8_Adipose - Subcutaneous_Adipose - Visceral (Omentum)	C5	GOBP	2002	GOBP_GLYCEROLIPID_METABOLIC_PROCESS	GOBP_GLYCEROLIPID_METABOLIC_PROCESS	349	390	0.895	Down	-1.45767	19204	-1.45761	0.144947	0.390977
5692	CEACAM8_Adipose - Subcutaneous_Adipose - Visceral (Omentum)	C5	GOBP	4938	GOBP_POSITIVE_REGULATION_OF_PROTEIN_ACETYLATION	GOBP_POSITIVE_REGULATION_OF_PROTEIN_ACETYLATION	22	25	0.88	Down	-1.45741	19204	-1.45735	0.14502	0.390977
5693	CEACAM8_Adipose - Subcutaneous_Adipose - Visceral (Omentum)	C5	GOBP	6452	GOBP_REGULATION_OF_PHOSPHOLIPID_METABOLIC_PROCESS	GOBP_REGULATION_OF_PHOSPHOLIPID_METABOLIC_PROCESS	30	35	0.857	Down	-1.45689	19204	-1.45683	0.145164	0.391032
5694	CEACAM8_Adipose - Subcutaneous_Adipose - Visceral (Omentum)	C5	GOBP	6277	GOBP_REGULATION_OF_MITOCHONDRIAL_MEMBRANE_POTENTIAL	GOBP_REGULATION_OF_MITOCHONDRIAL_MEMBRANE_POTENTIAL	71	73	0.973	Down	-1.45648	19204	-1.45642	0.145276	0.391224
5695	CEACAM8_Adipose - Subcutaneous_Adipose - Visceral (Omentum)	C5	GOBP	1543	GOBP_ELASTIC_FIBER_ASSEMBLY	GOBP_ELASTIC_FIBER_ASSEMBLY	10	10	1	Up	1.45599	19204	1.45594	0.14541	0.391474
5696	CEACAM8_Adipose - Subcutaneous_Adipose - Visceral (Omentum)	C5	GOBP	6831	GOBP_REGULATION_OF_VITAMIN_D_RECEPTOR_SIGNALING_PATHWAY	GOBP_REGULATION_OF_VITAMIN_D_RECEPTOR_SIGNALING_PATHWAY	10	10	1	Down	-1.45504	19204	-1.45498	0.145675	0.392076
5697	CEACAM8_Adipose - Subcutaneous_Adipose - Visceral (Omentum)	C5	GOBP	580	GOBP_ATRIAL_CARDIAC_MUSCLE_TISSUE_MORPHOGENESIS	GOBP_ATRIAL_CARDIAC_MUSCLE_TISSUE_MORPHOGENESIS	5	6	0.833	Down	-1.45469	19204	-1.45463	0.145772	0.392225
5698	CEACAM8_Adipose - Subcutaneous_Adipose - Visceral (Omentum)	C5	GOBP	7920	GOBP_WOUND_HEALING	GOBP_WOUND_HEALING	390	425	0.918	Down	-1.45439	19204	-1.45433	0.145855	0.392227
5699	CEACAM8_Adipose - Subcutaneous_Adipose - Visceral (Omentum)	C5	GOBP	3151	GOBP_NEGATIVE_REGULATION_OF_CALCINEURIN_MEDIATED_SIGNALING	GOBP_NEGATIVE_REGULATION_OF_CALCINEURIN_MEDIATED_SIGNALING	15	15	1	Down	-1.45439	19204	-1.45433	0.145856	0.392227
5700	CEACAM8_Adipose - Subcutaneous_Adipose - Visceral (Omentum)	C5	GOBP	4839	GOBP_POSITIVE_REGULATION_OF_MYOBLAST_PROLIFERATION	GOBP_POSITIVE_REGULATION_OF_MYOBLAST_PROLIFERATION	13	14	0.929	Up	1.45266	19204	1.4526	0.146336	0.393335
5701	CEACAM8_Adipose - Subcutaneous_Adipose - Visceral (Omentum)	C5	GOBP	2993	GOBP_MUCUS_SECRETION	GOBP_MUCUS_SECRETION	18	18	1	Down	-1.45186	19204	-1.4518	0.146557	0.393591
5702	CEACAM8_Adipose - Subcutaneous_Adipose - Visceral (Omentum)	C5	GOBP	6798	GOBP_REGULATION_OF_T_HELPER_17_TYPE_IMMUNE_RESPONSE	GOBP_REGULATION_OF_T_HELPER_17_TYPE_IMMUNE_RESPONSE	25	32	0.781	Up	1.4517	19204	1.45164	0.146601	0.393591
5703	CEACAM8_Adipose - Subcutaneous_Adipose - Visceral (Omentum)	C5	GOBP	2140	GOBP_HIGH_DENSITY_LIPOPROTEIN_PARTICLE_REMODELING	GOBP_HIGH_DENSITY_LIPOPROTEIN_PARTICLE_REMODELING	14	16	0.875	Up	1.45166	19204	1.4516	0.146612	0.393591
5704	CEACAM8_Adipose - Subcutaneous_Adipose - Visceral (Omentum)	C5	GOBP	4769	GOBP_POSITIVE_REGULATION_OF_MAST_CELL_CHEMOTAXIS	GOBP_POSITIVE_REGULATION_OF_MAST_CELL_CHEMOTAXIS	6	6	1	Up	1.45094	19204	1.45088	0.146813	0.394021
5705	CEACAM8_Adipose - Subcutaneous_Adipose - Visceral (Omentum)	C5	GOBP	4867	GOBP_POSITIVE_REGULATION_OF_NITRIC_OXIDE_MEDIATED_SIGNAL_TRANSDUCTION	GOBP_POSITIVE_REGULATION_OF_NITRIC_OXIDE_MEDIATED...(04867)	5	5	1	Up	1.45067	19204	1.45061	0.146888	0.394109
5706	CEACAM8_Adipose - Subcutaneous_Adipose - Visceral (Omentum)	C5	GOBP	6427	GOBP_REGULATION_OF_PEPTIDASE_ACTIVITY	GOBP_REGULATION_OF_PEPTIDASE_ACTIVITY	260	312	0.833	Down	-1.45036	19204	-1.4503	0.146974	0.394181
5707	CEACAM8_Adipose - Subcutaneous_Adipose - Visceral (Omentum)	C5	GOBP	5051	GOBP_POSITIVE_REGULATION_OF_STEM_CELL_DIFFERENTIATION	GOBP_POSITIVE_REGULATION_OF_STEM_CELL...(05051)	20	21	0.952	Up	1.44942	19204	1.44936	0.147236	0.394709
5708	CEACAM8_Adipose - Subcutaneous_Adipose - Visceral (Omentum)	C5	GOBP	3490	GOBP_NEGATIVE_REGULATION_OF_MITOTIC_CELL_CYCLE	GOBP_NEGATIVE_REGULATION_OF_MITOTIC_CELL_CYCLE	221	248	0.891	Down	-1.44896	19204	-1.4489	0.147365	0.394943
5709	CEACAM8_Adipose - Subcutaneous_Adipose - Visceral (Omentum)	C5	GOBP	7720	GOBP_TUBULIN_DEACETYLATION	GOBP_TUBULIN_DEACETYLATION	23	23	1	Down	-1.44872	19204	-1.44866	0.147432	0.39501
5710	CEACAM8_Adipose - Subcutaneous_Adipose - Visceral (Omentum)	C5	GOBP	5915	GOBP_REGULATION_OF_ELECTRON_TRANSFER_ACTIVITY	GOBP_REGULATION_OF_ELECTRON_TRANSFER_ACTIVITY	6	6	1	Down	-1.44828	19204	-1.44822	0.147556	0.39512
5711	CEACAM8_Adipose - Subcutaneous_Adipose - Visceral (Omentum)	C5	GOBP	3174	GOBP_NEGATIVE_REGULATION_OF_CATECHOLAMINE_SECRETION	GOBP_NEGATIVE_REGULATION_OF_CATECHOLAMINE_SECRETION	11	13	0.846	Up	1.44797	19204	1.44791	0.147643	0.395176
5712	CEACAM8_Adipose - Subcutaneous_Adipose - Visceral (Omentum)	C5	GOBP	6049	GOBP_REGULATION_OF_G_PROTEIN_COUPLED_RECEPTOR_SIGNALING_PATHWAY	GOBP_REGULATION_OF_G_PROTEIN_COUPLED_RECEPTOR...(06049)	120	140	0.857	Up	1.44777	19204	1.44771	0.147699	0.395176
5713	CEACAM8_Adipose - Subcutaneous_Adipose - Visceral (Omentum)	C5	GOBP	1445	GOBP_DIET_INDUCED_THERMOGENESIS	GOBP_DIET_INDUCED_THERMOGENESIS	10	13	0.769	Up	1.44776	19204	1.4477	0.147702	0.395176
5714	CEACAM8_Adipose - Subcutaneous_Adipose - Visceral (Omentum)	C5	GOBP	6690	GOBP_REGULATION_OF_SUPRAMOLECULAR_FIBER_ORGANIZATION	GOBP_REGULATION_OF_SUPRAMOLECULAR_FIBER_ORGANIZATION	371	389	0.954	Down	-1.44748	19204	-1.44742	0.147779	0.395201
5715	CEACAM8_Adipose - Subcutaneous_Adipose - Visceral (Omentum)	C5	GOBP	7895	GOBP_VITAMIN_B6_METABOLIC_PROCESS	GOBP_VITAMIN_B6_METABOLIC_PROCESS	5	5	1	Down	-1.44742	19204	-1.44737	0.147794	0.395201
5716	CEACAM8_Adipose - Subcutaneous_Adipose - Visceral (Omentum)	C5	GOBP	2971	GOBP_MOTOR_NEURON_AXON_GUIDANCE	GOBP_MOTOR_NEURON_AXON_GUIDANCE	22	25	0.88	Up	1.44696	19204	1.44691	0.147923	0.395375
5717	CEACAM8_Adipose - Subcutaneous_Adipose - Visceral (Omentum)	C5	GOBP	6697	GOBP_REGULATION_OF_SYNAPTIC_PLASTICITY	GOBP_REGULATION_OF_SYNAPTIC_PLASTICITY	187	214	0.874	Up	1.44687	19204	1.44681	0.147949	0.395375
5718	CEACAM8_Adipose - Subcutaneous_Adipose - Visceral (Omentum)	C5	GOBP	4384	GOBP_POSITIVE_REGULATION_OF_B_CELL_MEDIATED_IMMUNITY	GOBP_POSITIVE_REGULATION_OF_B_CELL_MEDIATED_IMMUNITY	39	43	0.907	Up	1.44654	19204	1.44649	0.148041	0.395375
5719	CEACAM8_Adipose - Subcutaneous_Adipose - Visceral (Omentum)	C5	GOBP	4302	GOBP_POLYSACCHARIDE_BIOSYNTHETIC_PROCESS	GOBP_POLYSACCHARIDE_BIOSYNTHETIC_PROCESS	59	66	0.894	Down	-1.44607	19204	-1.44601	0.148174	0.395438
5720	CEACAM8_Adipose - Subcutaneous_Adipose - Visceral (Omentum)	C5	GOBP	1080	GOBP_CELL_PROLIFERATION_IN_MIDBRAIN	GOBP_CELL_PROLIFERATION_IN_MIDBRAIN	6	8	0.75	Down	-1.44569	19204	-1.44564	0.148279	0.395537
5721	CEACAM8_Adipose - Subcutaneous_Adipose - Visceral (Omentum)	C5	GOBP	1281	GOBP_CRANIAL_NERVE_STRUCTURAL_ORGANIZATION	GOBP_CRANIAL_NERVE_STRUCTURAL_ORGANIZATION	8	10	0.8	Up	1.44564	19204	1.44558	0.148295	0.395537
5722	CEACAM8_Adipose - Subcutaneous_Adipose - Visceral (Omentum)	C5	GOBP	7048	GOBP_RESPONSE_TO_NUTRIENT	GOBP_RESPONSE_TO_NUTRIENT	130	155	0.839	Down	-1.44531	19204	-1.44525	0.148388	0.395625
5723	CEACAM8_Adipose - Subcutaneous_Adipose - Visceral (Omentum)	C5	GOBP	7569	GOBP_TERMINAL_BUTTON_ORGANIZATION	GOBP_TERMINAL_BUTTON_ORGANIZATION	5	6	0.833	Down	-1.44503	19204	-1.44497	0.148465	0.395625
5724	CEACAM8_Adipose - Subcutaneous_Adipose - Visceral (Omentum)	C5	GOBP	2020	GOBP_GLYCOPROTEIN_CATABOLIC_PROCESS	GOBP_GLYCOPROTEIN_CATABOLIC_PROCESS	31	35	0.886	Down	-1.44493	19204	-1.44488	0.148492	0.395625
5725	CEACAM8_Adipose - Subcutaneous_Adipose - Visceral (Omentum)	C5	GOBP	7217	GOBP_RRNA_BASE_METHYLATION	GOBP_RRNA_BASE_METHYLATION	11	11	1	Down	-1.44493	19204	-1.44487	0.148495	0.395625
5726	CEACAM8_Adipose - Subcutaneous_Adipose - Visceral (Omentum)	C5	GOBP	6279	GOBP_REGULATION_OF_MITOCHONDRIAL_OUTER_MEMBRANE_PERMEABILIZATION_INVOLVED_IN_APOPTOTIC_SIGNALING_PATHWAY	GOBP_REGULATION_OF_MITOCHONDRIAL_OUTER_MEMBRANE...(06279)	25	26	0.962	Down	-1.44389	19204	-1.44383	0.148787	0.396182
5727	CEACAM8_Adipose - Subcutaneous_Adipose - Visceral (Omentum)	C5	GOBP	4157	GOBP_PEPTIDYL_PROLINE_HYDROXYLATION_TO_4_HYDROXY_L_PROLINE	GOBP_PEPTIDYL_PROLINE_HYDROXYLATION_TO_4_HYDROXY_L_PROLINE	8	8	1	Down	-1.44331	19204	-1.44325	0.148949	0.396334
5728	CEACAM8_Adipose - Subcutaneous_Adipose - Visceral (Omentum)	C5	GOBP	5337	GOBP_PROTEIN_LOCALIZATION_TO_ADHERENS_JUNCTION	GOBP_PROTEIN_LOCALIZATION_TO_ADHERENS_JUNCTION	6	6	1	Down	-1.44324	19204	-1.44318	0.14897	0.396334
5729	CEACAM8_Adipose - Subcutaneous_Adipose - Visceral (Omentum)	C5	GOBP	859	GOBP_CELLULAR_KETONE_METABOLIC_PROCESS	GOBP_CELLULAR_KETONE_METABOLIC_PROCESS	195	226	0.863	Down	-1.44289	19204	-1.44283	0.149069	0.396487
5730	CEACAM8_Adipose - Subcutaneous_Adipose - Visceral (Omentum)	C5	GOBP	298	GOBP_3_UTR_MEDIATED_MRNA_STABILIZATION	GOBP_3_UTR_MEDIATED_MRNA_STABILIZATION	19	25	0.76	Down	-1.44211	19204	-1.44205	0.149289	0.396953
5731	CEACAM8_Adipose - Subcutaneous_Adipose - Visceral (Omentum)	C5	GOBP	6649	GOBP_REGULATION_OF_SMALL_MOLECULE_METABOLIC_PROCESS	GOBP_REGULATION_OF_SMALL_MOLECULE_METABOLIC_PROCESS	300	338	0.888	Down	-1.44194	19204	-1.44189	0.149334	0.396953
5732	CEACAM8_Adipose - Subcutaneous_Adipose - Visceral (Omentum)	C5	GOBP	4828	GOBP_POSITIVE_REGULATION_OF_MUSCLE_CONTRACTION	GOBP_POSITIVE_REGULATION_OF_MUSCLE_CONTRACTION	42	47	0.894	Down	-1.44174	19204	-1.44168	0.149392	0.396953
5733	CEACAM8_Adipose - Subcutaneous_Adipose - Visceral (Omentum)	C5	GOBP	7266	GOBP_SENSORY_PERCEPTION_OF_LIGHT_STIMULUS	GOBP_SENSORY_PERCEPTION_OF_LIGHT_STIMULUS	162	223	0.726	Up	1.44167	19204	1.44161	0.149412	0.396953
5734	CEACAM8_Adipose - Subcutaneous_Adipose - Visceral (Omentum)	C5	GOBP	311	GOBP_ACIDIC_AMINO_ACID_TRANSPORT	GOBP_ACIDIC_AMINO_ACID_TRANSPORT	57	66	0.864	Up	1.43781	19204	1.43775	0.150505	0.39941
5735	CEACAM8_Adipose - Subcutaneous_Adipose - Visceral (Omentum)	C5	GOBP	1009	GOBP_CELL_ACTIVATION_INVOLVED_IN_IMMUNE_RESPONSE	GOBP_CELL_ACTIVATION_INVOLVED_IN_IMMUNE_RESPONSE	265	307	0.863	Up	1.4365	19204	1.43644	0.150876	0.399979
5736	CEACAM8_Adipose - Subcutaneous_Adipose - Visceral (Omentum)	C5	GOBP	813	GOBP_CARDIOCYTE_DIFFERENTIATION	GOBP_CARDIOCYTE_DIFFERENTIATION	141	166	0.849	Down	-1.43647	19204	-1.43641	0.150884	0.399979
5737	CEACAM8_Adipose - Subcutaneous_Adipose - Visceral (Omentum)	C5	GOBP	1702	GOBP_ERYTHROCYTE_DEVELOPMENT	GOBP_ERYTHROCYTE_DEVELOPMENT	39	40	0.975	Down	-1.43647	19204	-1.43641	0.150885	0.399979
5738	CEACAM8_Adipose - Subcutaneous_Adipose - Visceral (Omentum)	C5	GOBP	5063	GOBP_POSITIVE_REGULATION_OF_SUBSTRATE_ADHESION_DEPENDENT_CELL_SPREADING	GOBP_POSITIVE_REGULATION_OF_SUBSTRATE_ADHESION...(05063)	42	42	1	Down	-1.43646	19204	-1.4364	0.150888	0.399979
5739	CEACAM8_Adipose - Subcutaneous_Adipose - Visceral (Omentum)	C5	GOBP	1008	GOBP_CELL_ACTIVATION	GOBP_CELL_ACTIVATION	1000	1109	0.902	Up	1.43615	19204	1.43609	0.150977	0.400103
5740	CEACAM8_Adipose - Subcutaneous_Adipose - Visceral (Omentum)	C5	GOBP	7479	GOBP_SUBPALLIUM_DEVELOPMENT	GOBP_SUBPALLIUM_DEVELOPMENT	24	28	0.857	Up	1.43428	19204	1.43423	0.151508	0.401398
5741	CEACAM8_Adipose - Subcutaneous_Adipose - Visceral (Omentum)	C5	GOBP	6253	GOBP_REGULATION_OF_MICROGLIAL_CELL_ACTIVATION	GOBP_REGULATION_OF_MICROGLIAL_CELL_ACTIVATION	17	20	0.85	Up	1.43411	19204	1.43405	0.151557	0.401416
5742	CEACAM8_Adipose - Subcutaneous_Adipose - Visceral (Omentum)	C5	GOBP	1335	GOBP_DEFENSE_RESPONSE_TO_OTHER_ORGANISM	GOBP_DEFENSE_RESPONSE_TO_OTHER_ORGANISM	991	1235	0.802	Up	1.43387	19204	1.43381	0.151626	0.401439
5743	CEACAM8_Adipose - Subcutaneous_Adipose - Visceral (Omentum)	C5	GOBP	2257	GOBP_INNER_EAR_RECEPTOR_CELL_DEVELOPMENT	GOBP_INNER_EAR_RECEPTOR_CELL_DEVELOPMENT	38	46	0.826	Up	1.43378	19204	1.43373	0.15165	0.401439
5744	CEACAM8_Adipose - Subcutaneous_Adipose - Visceral (Omentum)	C5	GOBP	7006	GOBP_RESPONSE_TO_IRON_II_ION	GOBP_RESPONSE_TO_IRON_II_ION	5	6	0.833	Down	-1.43323	19204	-1.43317	0.151808	0.401665
5745	CEACAM8_Adipose - Subcutaneous_Adipose - Visceral (Omentum)	C5	GOBP	3513	GOBP_NEGATIVE_REGULATION_OF_MUSCLE_TISSUE_DEVELOPMENT	GOBP_NEGATIVE_REGULATION_OF_MUSCLE_TISSUE_DEVELOPMENT	11	13	0.846	Up	1.43314	19204	1.43308	0.151834	0.401665
5746	CEACAM8_Adipose - Subcutaneous_Adipose - Visceral (Omentum)	C5	GOBP	5241	GOBP_PROGRAMMED_NECROTIC_CELL_DEATH	GOBP_PROGRAMMED_NECROTIC_CELL_DEATH	50	60	0.833	Down	-1.43286	19204	-1.4328	0.151914	0.40169
5747	CEACAM8_Adipose - Subcutaneous_Adipose - Visceral (Omentum)	C5	GOBP	1944	GOBP_GLANDULAR_EPITHELIAL_CELL_MATURATION	GOBP_GLANDULAR_EPITHELIAL_CELL_MATURATION	8	9	0.889	Down	-1.43271	19204	-1.43265	0.151957	0.401691
5748	CEACAM8_Adipose - Subcutaneous_Adipose - Visceral (Omentum)	C5	GOBP	5466	GOBP_PURINERGIC_NUCLEOTIDE_RECEPTOR_SIGNALING_PATHWAY	GOBP_PURINERGIC_NUCLEOTIDE_RECEPTOR_SIGNALING_PATHWAY	29	32	0.906	Up	1.43241	19204	1.43235	0.152044	0.401808
5749	CEACAM8_Adipose - Subcutaneous_Adipose - Visceral (Omentum)	C5	GOBP	2233	GOBP_IMP_SALVAGE	GOBP_IMP_SALVAGE	5	5	1	Down	-1.43149	19204	-1.43143	0.152306	0.402215
5750	CEACAM8_Adipose - Subcutaneous_Adipose - Visceral (Omentum)	C5	GOBP	635	GOBP_BEHAVIORAL_RESPONSE_TO_PAIN	GOBP_BEHAVIORAL_RESPONSE_TO_PAIN	17	19	0.895	Up	1.43112	19204	1.43106	0.152414	0.402215
5751	CEACAM8_Adipose - Subcutaneous_Adipose - Visceral (Omentum)	C5	GOBP	5054	GOBP_POSITIVE_REGULATION_OF_STEROID_HORMONE_SECRETION	GOBP_POSITIVE_REGULATION_OF_STEROID_HORMONE_SECRETION	10	11	0.909	Down	-1.4307	19204	-1.43064	0.152533	0.402215
5752	CEACAM8_Adipose - Subcutaneous_Adipose - Visceral (Omentum)	C5	GOBP	4176	GOBP_PERISTALSIS	GOBP_PERISTALSIS	9	12	0.75	Up	1.43049	19204	1.43043	0.152594	0.402215
5753	CEACAM8_Adipose - Subcutaneous_Adipose - Visceral (Omentum)	C5	GOBP	486	GOBP_ANOIKIS	GOBP_ANOIKIS	33	34	0.971	Down	-1.43042	19204	-1.43036	0.152613	0.402215
5754	CEACAM8_Adipose - Subcutaneous_Adipose - Visceral (Omentum)	C5	GOBP	2573	GOBP_L_AMINO_ACID_TRANSPORT	GOBP_L_AMINO_ACID_TRANSPORT	78	90	0.867	Down	-1.43029	19204	-1.43023	0.152651	0.402215
5755	CEACAM8_Adipose - Subcutaneous_Adipose - Visceral (Omentum)	C5	GOBP	1951	GOBP_GLIAL_CELL_DIFFERENTIATION	GOBP_GLIAL_CELL_DIFFERENTIATION	224	252	0.889	Up	1.43016	19204	1.43011	0.152686	0.402215
5756	CEACAM8_Adipose - Subcutaneous_Adipose - Visceral (Omentum)	C5	GOBP	6192	GOBP_REGULATION_OF_LYMPHANGIOGENESIS	GOBP_REGULATION_OF_LYMPHANGIOGENESIS	5	6	0.833	Up	1.42989	19204	1.42983	0.152765	0.402259
5757	CEACAM8_Adipose - Subcutaneous_Adipose - Visceral (Omentum)	C5	GOBP	7427	GOBP_SPINDLE_ASSEMBLY	GOBP_SPINDLE_ASSEMBLY	137	149	0.919	Down	-1.42968	19204	-1.42962	0.152826	0.40229
5758	CEACAM8_Adipose - Subcutaneous_Adipose - Visceral (Omentum)	C5	GOBP	600	GOBP_AUTOPHAGY_OF_PEROXISOME	GOBP_AUTOPHAGY_OF_PEROXISOME	10	10	1	Down	-1.42955	19204	-1.4295	0.152862	0.40229
5759	CEACAM8_Adipose - Subcutaneous_Adipose - Visceral (Omentum)	C5	GOBP	5476	GOBP_PURINE_DEOXYRIBONUCLEOTIDE_CATABOLIC_PROCESS	GOBP_PURINE_DEOXYRIBONUCLEOTIDE_CATABOLIC_PROCESS	10	10	1	Down	-1.42888	19204	-1.42883	0.153054	0.402683
5760	CEACAM8_Adipose - Subcutaneous_Adipose - Visceral (Omentum)	C5	GOBP	1275	GOBP_CO_TRANSCRIPTIONAL_MRNA_3_END_PROCESSING_CLEAVAGE_AND_POLYADENYLATION_PATHWAY	GOBP_CO_TRANSCRIPTIONAL_MRNA_3_END_PROCESSING...(01275)	5	5	1	Down	-1.4287	19204	-1.42864	0.153107	0.402713
5761	CEACAM8_Adipose - Subcutaneous_Adipose - Visceral (Omentum)	C5	GOBP	1677	GOBP_EPITHELIAL_CILIUM_MOVEMENT_INVOLVED_IN_DETERMINATION_OF_LEFT_RIGHT_ASYMMETRY	GOBP_EPITHELIAL_CILIUM_MOVEMENT_INVOLVED_IN...(01677)	11	13	0.846	Up	1.4283	19204	1.42825	0.153221	0.402788
5762	CEACAM8_Adipose - Subcutaneous_Adipose - Visceral (Omentum)	C5	GOBP	4943	GOBP_POSITIVE_REGULATION_OF_PROTEIN_CONTAINING_COMPLEX_ASSEMBLY	GOBP_POSITIVE_REGULATION_OF_PROTEIN_CONTAINING...(04943)	192	199	0.965	Down	-1.4282	19204	-1.42814	0.153251	0.402788
5763	CEACAM8_Adipose - Subcutaneous_Adipose - Visceral (Omentum)	C5	GOBP	2898	GOBP_MITOTIC_G1_S_TRANSITION_CHECKPOINT_SIGNALING	GOBP_MITOTIC_G1_S_TRANSITION_CHECKPOINT_SIGNALING	28	29	0.966	Down	-1.42786	19204	-1.4278	0.153348	0.402788
5764	CEACAM8_Adipose - Subcutaneous_Adipose - Visceral (Omentum)	C5	GOBP	1985	GOBP_GLUTAMATE_METABOLIC_PROCESS	GOBP_GLUTAMATE_METABOLIC_PROCESS	29	33	0.879	Down	-1.42733	19204	-1.42727	0.153502	0.403082
5765	CEACAM8_Adipose - Subcutaneous_Adipose - Visceral (Omentum)	C5	GOBP	5302	GOBP_PROTEIN_HETEROOLIGOMERIZATION	GOBP_PROTEIN_HETEROOLIGOMERIZATION	25	28	0.893	Down	-1.42706	19204	-1.42701	0.153578	0.403169
5766	CEACAM8_Adipose - Subcutaneous_Adipose - Visceral (Omentum)	C5	GOBP	5503	GOBP_PYRIDINE_CONTAINING_COMPOUND_BIOSYNTHETIC_PROCESS	GOBP_PYRIDINE_CONTAINING_COMPOUND_BIOSYNTHETIC_PROCESS	28	31	0.903	Up	1.42601	19204	1.42596	0.153881	0.40382
5767	CEACAM8_Adipose - Subcutaneous_Adipose - Visceral (Omentum)	C5	GOBP	5201	GOBP_POST_EMBRYONIC_ANIMAL_ORGAN_MORPHOGENESIS	GOBP_POST_EMBRYONIC_ANIMAL_ORGAN_MORPHOGENESIS	10	11	0.909	Up	1.42568	19204	1.42562	0.153978	0.40382
5768	CEACAM8_Adipose - Subcutaneous_Adipose - Visceral (Omentum)	C5	GOBP	6824	GOBP_REGULATION_OF_VESICLE_MEDIATED_TRANSPORT	GOBP_REGULATION_OF_VESICLE_MEDIATED_TRANSPORT	499	533	0.936	Down	-1.42555	19204	-1.4255	0.154014	0.40382
5769	CEACAM8_Adipose - Subcutaneous_Adipose - Visceral (Omentum)	C5	GOBP	390	GOBP_ADULT_HEART_DEVELOPMENT	GOBP_ADULT_HEART_DEVELOPMENT	11	13	0.846	Down	-1.42532	19204	-1.42526	0.154081	0.40382
5770	CEACAM8_Adipose - Subcutaneous_Adipose - Visceral (Omentum)	C5	GOBP	7078	GOBP_RESPONSE_TO_RETINOIC_ACID	GOBP_RESPONSE_TO_RETINOIC_ACID	95	106	0.896	Up	1.42513	19204	1.42507	0.154136	0.403828
5771	CEACAM8_Adipose - Subcutaneous_Adipose - Visceral (Omentum)	C5	GOBP	2723	GOBP_MEMBRANE_FUSION_INVOLVED_IN_VIRAL_ENTRY_INTO_HOST_CELL	GOBP_MEMBRANE_FUSION_INVOLVED_IN_VIRAL_ENTRY_INTO_HOST_CELL	5	5	1	Down	-1.42501	19204	-1.42496	0.154169	0.403828
5772	CEACAM8_Adipose - Subcutaneous_Adipose - Visceral (Omentum)	C5	GOBP	2642	GOBP_MALE_MEIOSIS_I	GOBP_MALE_MEIOSIS_I	20	27	0.741	Down	-1.4233	19204	-1.42324	0.154667	0.404722
5773	CEACAM8_Adipose - Subcutaneous_Adipose - Visceral (Omentum)	C5	GOBP	7311	GOBP_SIGNAL_TRANSDUCTION_IN_RESPONSE_TO_DNA_DAMAGE	GOBP_SIGNAL_TRANSDUCTION_IN_RESPONSE_TO_DNA_DAMAGE	186	189	0.984	Down	-1.42326	19204	-1.4232	0.154678	0.404722
5774	CEACAM8_Adipose - Subcutaneous_Adipose - Visceral (Omentum)	C5	GOBP	823	GOBP_CARTILAGE_MORPHOGENESIS	GOBP_CARTILAGE_MORPHOGENESIS	9	10	0.9	Up	1.42324	19204	1.42319	0.154682	0.404722
5775	CEACAM8_Adipose - Subcutaneous_Adipose - Visceral (Omentum)	C5	GOBP	4476	GOBP_POSITIVE_REGULATION_OF_CHROMATIN_BINDING	GOBP_POSITIVE_REGULATION_OF_CHROMATIN_BINDING	9	9	1	Up	1.42302	19204	1.42297	0.154745	0.404778
5776	CEACAM8_Adipose - Subcutaneous_Adipose - Visceral (Omentum)	C5	GOBP	1309	GOBP_CYTOPLASMIC_SEQUESTERING_OF_PROTEIN	GOBP_CYTOPLASMIC_SEQUESTERING_OF_PROTEIN	21	22	0.955	Down	-1.42192	19204	-1.42186	0.155066	0.405282
5777	CEACAM8_Adipose - Subcutaneous_Adipose - Visceral (Omentum)	C5	GOBP	6521	GOBP_REGULATION_OF_PROTEIN_IMPORT_INTO_NUCLEUS	GOBP_REGULATION_OF_PROTEIN_IMPORT_INTO_NUCLEUS	56	58	0.966	Down	-1.42132	19204	-1.42127	0.155239	0.405617
5778	CEACAM8_Adipose - Subcutaneous_Adipose - Visceral (Omentum)	C5	GOBP	1576	GOBP_EMBRYONIC_SKELETAL_JOINT_MORPHOGENESIS	GOBP_EMBRYONIC_SKELETAL_JOINT_MORPHOGENESIS	9	11	0.818	Up	1.42108	19204	1.42102	0.155311	0.405617
5779	CEACAM8_Adipose - Subcutaneous_Adipose - Visceral (Omentum)	C5	GOBP	1233	GOBP_COMPLEMENT_ACTIVATION_ALTERNATIVE_PATHWAY	GOBP_COMPLEMENT_ACTIVATION_ALTERNATIVE_PATHWAY	13	18	0.722	Up	1.42103	19204	1.42098	0.155323	0.405617
5780	CEACAM8_Adipose - Subcutaneous_Adipose - Visceral (Omentum)	C5	GOBP	4053	GOBP_ORGANIC_ACID_CATABOLIC_PROCESS	GOBP_ORGANIC_ACID_CATABOLIC_PROCESS	233	253	0.921	Down	-1.42084	19204	-1.42078	0.155381	0.405657
5781	CEACAM8_Adipose - Subcutaneous_Adipose - Visceral (Omentum)	C5	GOBP	5085	GOBP_POSITIVE_REGULATION_OF_THYROID_HORMONE_GENERATION	GOBP_POSITIVE_REGULATION_OF_THYROID_HORMONE_GENERATION	5	5	1	Up	1.42046	19204	1.42041	0.15549	0.405718
5782	CEACAM8_Adipose - Subcutaneous_Adipose - Visceral (Omentum)	C5	GOBP	6954	GOBP_RESPONSE_TO_FATTY_ACID	GOBP_RESPONSE_TO_FATTY_ACID	48	56	0.857	Down	-1.42028	19204	-1.42022	0.155543	0.405745
5783	CEACAM8_Adipose - Subcutaneous_Adipose - Visceral (Omentum)	C5	GOBP	1759	GOBP_EXCITATORY_CHEMICAL_SYNAPTIC_TRANSMISSION	GOBP_EXCITATORY_CHEMICAL_SYNAPTIC_TRANSMISSION	12	12	1	Up	1.42001	19204	1.41996	0.15562	0.405771
5784	CEACAM8_Adipose - Subcutaneous_Adipose - Visceral (Omentum)	C5	GOBP	6548	GOBP_REGULATION_OF_PROTEIN_POLYUBIQUITINATION	GOBP_REGULATION_OF_PROTEIN_POLYUBIQUITINATION	27	28	0.964	Down	-1.41954	19204	-1.41949	0.155758	0.405859
5785	CEACAM8_Adipose - Subcutaneous_Adipose - Visceral (Omentum)	C5	GOBP	6214	GOBP_REGULATION_OF_MAINTENANCE_OF_SISTER_CHROMATID_COHESION	GOBP_REGULATION_OF_MAINTENANCE_OF_SISTER_CHROMATID_COHESION	9	9	1	Down	-1.41939	19204	-1.41934	0.155801	0.40586
5786	CEACAM8_Adipose - Subcutaneous_Adipose - Visceral (Omentum)	C5	GOBP	3547	GOBP_NEGATIVE_REGULATION_OF_NOTCH_SIGNALING_PATHWAY	GOBP_NEGATIVE_REGULATION_OF_NOTCH_SIGNALING_PATHWAY	36	39	0.923	Up	1.41839	19204	1.41834	0.156092	0.405997
5787	CEACAM8_Adipose - Subcutaneous_Adipose - Visceral (Omentum)	C5	GOBP	2587	GOBP_L_LYSINE_TRANSPORT	GOBP_L_LYSINE_TRANSPORT	7	9	0.778	Down	-1.41826	19204	-1.41821	0.15613	0.405997
5788	CEACAM8_Adipose - Subcutaneous_Adipose - Visceral (Omentum)	C5	GOBP	1166	GOBP_CHONDROITIN_SULFATE_PROTEOGLYCAN_METABOLIC_PROCESS	GOBP_CHONDROITIN_SULFATE_PROTEOGLYCAN_METABOLIC_PROCESS	32	32	1	Down	-1.41819	19204	-1.41813	0.156153	0.405997
5789	CEACAM8_Adipose - Subcutaneous_Adipose - Visceral (Omentum)	C5	GOBP	1671	GOBP_EPITHELIAL_CELL_MATURATION	GOBP_EPITHELIAL_CELL_MATURATION	20	24	0.833	Down	-1.41799	19204	-1.41793	0.156211	0.406036
5790	CEACAM8_Adipose - Subcutaneous_Adipose - Visceral (Omentum)	C5	GOBP	955	GOBP_CELLULAR_RESPONSE_TO_NITROGEN_STARVATION	GOBP_CELLULAR_RESPONSE_TO_NITROGEN_STARVATION	10	12	0.833	Down	-1.41652	19204	-1.41646	0.15664	0.406912
5791	CEACAM8_Adipose - Subcutaneous_Adipose - Visceral (Omentum)	C5	GOBP	7373	GOBP_SNRNA_TRANSCRIPTION_BY_RNA_POLYMERASE_III	GOBP_SNRNA_TRANSCRIPTION_BY_RNA_POLYMERASE_III	8	8	1	Down	-1.41607	19204	-1.41602	0.15677	0.407045
5792	CEACAM8_Adipose - Subcutaneous_Adipose - Visceral (Omentum)	C5	GOBP	1844	GOBP_FIBROBLAST_MIGRATION	GOBP_FIBROBLAST_MIGRATION	52	54	0.963	Down	-1.41566	19204	-1.4156	0.156892	0.407083
5793	CEACAM8_Adipose - Subcutaneous_Adipose - Visceral (Omentum)	C5	GOBP	3484	GOBP_NEGATIVE_REGULATION_OF_MICROTUBULE_POLYMERIZATION_OR_DEPOLYMERIZATION	GOBP_NEGATIVE_REGULATION_OF_MICROTUBULE...(03484)	38	38	1	Down	-1.41555	19204	-1.4155	0.156923	0.407083
5794	CEACAM8_Adipose - Subcutaneous_Adipose - Visceral (Omentum)	C5	GOBP	2733	GOBP_MEMBRANE_RAFT_ASSEMBLY	GOBP_MEMBRANE_RAFT_ASSEMBLY	10	11	0.909	Down	-1.41553	19204	-1.41548	0.156928	0.407083
5795	CEACAM8_Adipose - Subcutaneous_Adipose - Visceral (Omentum)	C5	GOBP	7419	GOBP_SPHINGOSINE_1_PHOSPHATE_RECEPTOR_SIGNALING_PATHWAY	GOBP_SPHINGOSINE_1_PHOSPHATE_RECEPTOR_SIGNALING_PATHWAY	14	15	0.933	Down	-1.41544	19204	-1.41538	0.156956	0.407083
5796	CEACAM8_Adipose - Subcutaneous_Adipose - Visceral (Omentum)	C5	GOBP	790	GOBP_CARDIAC_MUSCLE_CELL_MEMBRANE_REPOLARIZATION	GOBP_CARDIAC_MUSCLE_CELL_MEMBRANE_REPOLARIZATION	34	39	0.872	Down	-1.41523	19204	-1.41518	0.157016	0.407127
5797	CEACAM8_Adipose - Subcutaneous_Adipose - Visceral (Omentum)	C5	GOBP	7488	GOBP_SUCCINYL_COA_CATABOLIC_PROCESS	GOBP_SUCCINYL_COA_CATABOLIC_PROCESS	6	6	1	Down	-1.41485	19204	-1.4148	0.157128	0.407306
5798	CEACAM8_Adipose - Subcutaneous_Adipose - Visceral (Omentum)	C5	GOBP	6541	GOBP_REGULATION_OF_PROTEIN_LOCALIZATION_TO_SYNAPSE	GOBP_REGULATION_OF_PROTEIN_LOCALIZATION_TO_SYNAPSE	20	22	0.909	Down	-1.4144	19204	-1.41434	0.157261	0.407431
5799	CEACAM8_Adipose - Subcutaneous_Adipose - Visceral (Omentum)	C5	GOBP	4142	GOBP_PEPTIDYL_CYSTEINE_MODIFICATION	GOBP_PEPTIDYL_CYSTEINE_MODIFICATION	42	45	0.933	Down	-1.41404	19204	-1.41398	0.157367	0.407431
5800	CEACAM8_Adipose - Subcutaneous_Adipose - Visceral (Omentum)	C5	GOBP	4880	GOBP_POSITIVE_REGULATION_OF_NUCLEOBASE_CONTAINING_COMPOUND_TRANSPORT	GOBP_POSITIVE_REGULATION_OF_NUCLEOBASE_CONTAINING...(04880)	6	6	1	Down	-1.41397	19204	-1.41392	0.157387	0.407431
5801	CEACAM8_Adipose - Subcutaneous_Adipose - Visceral (Omentum)	C5	GOBP	1752	GOBP_ESTROUS_CYCLE	GOBP_ESTROUS_CYCLE	15	16	0.938	Up	1.41391	19204	1.41386	0.157404	0.407431
5802	CEACAM8_Adipose - Subcutaneous_Adipose - Visceral (Omentum)	C5	GOBP	3994	GOBP_NUCLEOTIDE_SALVAGE	GOBP_NUCLEOTIDE_SALVAGE	17	18	0.944	Down	-1.41381	19204	-1.41375	0.157434	0.407431
5803	CEACAM8_Adipose - Subcutaneous_Adipose - Visceral (Omentum)	C5	GOBP	416	GOBP_ALTERNATIVE_MRNA_SPLICING_VIA_SPLICEOSOME	GOBP_ALTERNATIVE_MRNA_SPLICING_VIA_SPLICEOSOME	68	71	0.958	Down	-1.41262	19204	-1.41256	0.157784	0.408115
5804	CEACAM8_Adipose - Subcutaneous_Adipose - Visceral (Omentum)	C5	GOBP	7363	GOBP_SNORNA_LOCALIZATION	GOBP_SNORNA_LOCALIZATION	6	6	1	Down	-1.41163	19204	-1.41157	0.158076	0.408759
5805	CEACAM8_Adipose - Subcutaneous_Adipose - Visceral (Omentum)	C5	GOBP	4324	GOBP_POSITIVE_REGULATION_OF_ACUTE_INFLAMMATORY_RESPONSE	GOBP_POSITIVE_REGULATION_OF_ACUTE_INFLAMMATORY_RESPONSE	25	28	0.893	Up	1.41145	19204	1.4114	0.158128	0.408774
5806	CEACAM8_Adipose - Subcutaneous_Adipose - Visceral (Omentum)	C5	GOBP	7649	GOBP_TRANSCYTOSIS	GOBP_TRANSCYTOSIS	20	20	1	Down	-1.41131	19204	-1.41126	0.158168	0.408774
5807	CEACAM8_Adipose - Subcutaneous_Adipose - Visceral (Omentum)	C5	GOBP	2975	GOBP_MRNA_3_SPLICE_SITE_RECOGNITION	GOBP_MRNA_3_SPLICE_SITE_RECOGNITION	6	6	1	Down	-1.41107	19204	-1.41101	0.15824	0.408848
5808	CEACAM8_Adipose - Subcutaneous_Adipose - Visceral (Omentum)	C5	GOBP	5698	GOBP_REGULATION_OF_B_CELL_MEDIATED_IMMUNITY	GOBP_REGULATION_OF_B_CELL_MEDIATED_IMMUNITY	58	64	0.906	Up	1.41041	19204	1.41036	0.158434	0.409239
5809	CEACAM8_Adipose - Subcutaneous_Adipose - Visceral (Omentum)	C5	GOBP	2813	GOBP_MICROTUBULE_BASED_PROCESS	GOBP_MICROTUBULE_BASED_PROCESS	866	956	0.906	Down	-1.40966	19204	-1.4096	0.158656	0.4097
5810	CEACAM8_Adipose - Subcutaneous_Adipose - Visceral (Omentum)	C5	GOBP	4268	GOBP_PLASMA_MEMBRANE_RAFT_ASSEMBLY	GOBP_PLASMA_MEMBRANE_RAFT_ASSEMBLY	6	7	0.857	Down	-1.40906	19204	-1.409	0.158835	0.41005
5811	CEACAM8_Adipose - Subcutaneous_Adipose - Visceral (Omentum)	C5	GOBP	6829	GOBP_REGULATION_OF_VIRAL_TRANSCRIPTION	GOBP_REGULATION_OF_VIRAL_TRANSCRIPTION	18	19	0.947	Down	-1.40851	19204	-1.40846	0.158996	0.410301
5812	CEACAM8_Adipose - Subcutaneous_Adipose - Visceral (Omentum)	C5	GOBP	7554	GOBP_TELOMERASE_HOLOENZYME_COMPLEX_ASSEMBLY	GOBP_TELOMERASE_HOLOENZYME_COMPLEX_ASSEMBLY	6	6	1	Down	-1.40843	19204	-1.40838	0.159019	0.410301
5813	CEACAM8_Adipose - Subcutaneous_Adipose - Visceral (Omentum)	C5	GOBP	2253	GOBP_INNER_CELL_MASS_CELL_PROLIFERATION	GOBP_INNER_CELL_MASS_CELL_PROLIFERATION	14	14	1	Down	-1.40722	19204	-1.40717	0.159378	0.410894
5814	CEACAM8_Adipose - Subcutaneous_Adipose - Visceral (Omentum)	C5	GOBP	513	GOBP_ANTIGEN_PROCESSING_AND_PRESENTATION_OF_PEPTIDE_ANTIGEN_VIA_MHC_CLASS_I	GOBP_ANTIGEN_PROCESSING_AND_PRESENTATION_OF...(00513)	36	37	0.973	Up	1.40662	19204	1.40657	0.159555	0.411126
5815	CEACAM8_Adipose - Subcutaneous_Adipose - Visceral (Omentum)	C5	GOBP	6723	GOBP_REGULATION_OF_TELOMERE_CAPPING	GOBP_REGULATION_OF_TELOMERE_CAPPING	26	26	1	Down	-1.4062	19204	-1.40615	0.15968	0.411175
5816	CEACAM8_Adipose - Subcutaneous_Adipose - Visceral (Omentum)	C5	GOBP	3622	GOBP_NEGATIVE_REGULATION_OF_PROTEIN_LOCALIZATION_TO_MICROTUBULE	GOBP_NEGATIVE_REGULATION_OF_PROTEIN_LOCALIZATION...(03622)	5	5	1	Down	-1.40616	19204	-1.4061	0.159694	0.411175
5817	CEACAM8_Adipose - Subcutaneous_Adipose - Visceral (Omentum)	C5	GOBP	3417	GOBP_NEGATIVE_REGULATION_OF_JNK_CASCADE	GOBP_NEGATIVE_REGULATION_OF_JNK_CASCADE	35	37	0.946	Down	-1.40612	19204	-1.40607	0.159704	0.411175
5818	CEACAM8_Adipose - Subcutaneous_Adipose - Visceral (Omentum)	C5	GOBP	6685	GOBP_REGULATION_OF_SUBSTRATE_ADHESION_DEPENDENT_CELL_SPREADING	GOBP_REGULATION_OF_SUBSTRATE_ADHESION_DEPENDENT...(06685)	61	61	1	Down	-1.40568	19204	-1.40563	0.159835	0.411288
5819	CEACAM8_Adipose - Subcutaneous_Adipose - Visceral (Omentum)	C5	GOBP	5200	GOBP_POST_EMBRYONIC_ANIMAL_ORGAN_DEVELOPMENT	GOBP_POST_EMBRYONIC_ANIMAL_ORGAN_DEVELOPMENT	17	18	0.944	Up	1.40493	19204	1.40487	0.16006	0.411756
5820	CEACAM8_Adipose - Subcutaneous_Adipose - Visceral (Omentum)	C5	GOBP	4320	GOBP_POSITIVE_REGULATION_OF_ACTIN_NUCLEATION	GOBP_POSITIVE_REGULATION_OF_ACTIN_NUCLEATION	14	14	1	Down	-1.40454	19204	-1.40448	0.160175	0.411942
5821	CEACAM8_Adipose - Subcutaneous_Adipose - Visceral (Omentum)	C5	GOBP	3097	GOBP_NEGATIVE_REGULATION_OF_ACUTE_INFLAMMATORY_RESPONSE_TO_ANTIGENIC_STIMULUS	GOBP_NEGATIVE_REGULATION_OF_ACUTE_INFLAMMATORY...(03097)	5	6	0.833	Up	1.40352	19204	1.40347	0.160477	0.412493
5822	CEACAM8_Adipose - Subcutaneous_Adipose - Visceral (Omentum)	C5	GOBP	6617	GOBP_REGULATION_OF_RNA_POLYMERASE_II_REGULATORY_REGION_SEQUENCE_SPECIFIC_DNA_BINDING	GOBP_REGULATION_OF_RNA_POLYMERASE_II_REGULATORY...(06617)	7	9	0.778	Down	-1.40258	19204	-1.40252	0.160759	0.412997
5823	CEACAM8_Adipose - Subcutaneous_Adipose - Visceral (Omentum)	C5	GOBP	4233	GOBP_PHOSPHOLIPID_TRANSLOCATION	GOBP_PHOSPHOLIPID_TRANSLOCATION	47	52	0.904	Up	1.40248	19204	1.40242	0.160789	0.412997
5824	CEACAM8_Adipose - Subcutaneous_Adipose - Visceral (Omentum)	C5	GOBP	5445	GOBP_PROTEOGLYCAN_METABOLIC_PROCESS	GOBP_PROTEOGLYCAN_METABOLIC_PROCESS	86	90	0.956	Down	-1.40238	19204	-1.40232	0.160819	0.412997
5825	CEACAM8_Adipose - Subcutaneous_Adipose - Visceral (Omentum)	C5	GOBP	941	GOBP_CELLULAR_RESPONSE_TO_LEUCINE_STARVATION	GOBP_CELLULAR_RESPONSE_TO_LEUCINE_STARVATION	13	13	1	Down	-1.40194	19204	-1.40188	0.16095	0.413149
5826	CEACAM8_Adipose - Subcutaneous_Adipose - Visceral (Omentum)	C5	GOBP	3979	GOBP_NUCLEOSIDE_MONOPHOSPHATE_PHOSPHORYLATION	GOBP_NUCLEOSIDE_MONOPHOSPHATE_PHOSPHORYLATION	11	11	1	Down	-1.40154	19204	-1.40148	0.16107	0.413309
5827	CEACAM8_Adipose - Subcutaneous_Adipose - Visceral (Omentum)	C5	GOBP	5697	GOBP_REGULATION_OF_B_CELL_DIFFERENTIATION	GOBP_REGULATION_OF_B_CELL_DIFFERENTIATION	31	33	0.939	Up	1.40143	19204	1.40137	0.161102	0.413309
5828	CEACAM8_Adipose - Subcutaneous_Adipose - Visceral (Omentum)	C5	GOBP	6823	GOBP_REGULATION_OF_VESICLE_FUSION	GOBP_REGULATION_OF_VESICLE_FUSION	24	24	1	Up	1.40122	19204	1.40117	0.161164	0.413309
5829	CEACAM8_Adipose - Subcutaneous_Adipose - Visceral (Omentum)	C5	GOBP	6326	GOBP_REGULATION_OF_MYELINATION	GOBP_REGULATION_OF_MYELINATION	44	45	0.978	Up	1.40111	19204	1.40106	0.161197	0.413309
5830	CEACAM8_Adipose - Subcutaneous_Adipose - Visceral (Omentum)	C5	GOBP	7328	GOBP_SKELETAL_MUSCLE_FIBER_DIFFERENTIATION	GOBP_SKELETAL_MUSCLE_FIBER_DIFFERENTIATION	7	8	0.875	Down	-1.40092	19204	-1.40087	0.161254	0.413309
5831	CEACAM8_Adipose - Subcutaneous_Adipose - Visceral (Omentum)	C5	GOBP	7614	GOBP_TOLL_LIKE_RECEPTOR_2_SIGNALING_PATHWAY	GOBP_TOLL_LIKE_RECEPTOR_2_SIGNALING_PATHWAY	17	18	0.944	Down	-1.40082	19204	-1.40076	0.161285	0.413309
5832	CEACAM8_Adipose - Subcutaneous_Adipose - Visceral (Omentum)	C5	GOBP	4596	GOBP_POSITIVE_REGULATION_OF_FATTY_ACID_OXIDATION	GOBP_POSITIVE_REGULATION_OF_FATTY_ACID_OXIDATION	15	15	1	Down	-1.40034	19204	-1.40029	0.161427	0.413309
5833	CEACAM8_Adipose - Subcutaneous_Adipose - Visceral (Omentum)	C5	GOBP	1180	GOBP_CHROMOSOME_SEPARATION	GOBP_CHROMOSOME_SEPARATION	80	81	0.988	Down	-1.40028	19204	-1.40022	0.161446	0.413309
5834	CEACAM8_Adipose - Subcutaneous_Adipose - Visceral (Omentum)	C5	GOBP	7110	GOBP_RESPONSE_TO_VIRUS	GOBP_RESPONSE_TO_VIRUS	377	439	0.859	Up	1.40003	19204	1.39998	0.16152	0.413384
5835	CEACAM8_Adipose - Subcutaneous_Adipose - Visceral (Omentum)	C5	GOBP	3518	GOBP_NEGATIVE_REGULATION_OF_MYELOID_LEUKOCYTE_MEDIATED_IMMUNITY	GOBP_NEGATIVE_REGULATION_OF_MYELOID_LEUKOCYTE...(03518)	10	11	0.909	Up	1.39985	19204	1.3998	0.161573	0.413408
5836	CEACAM8_Adipose - Subcutaneous_Adipose - Visceral (Omentum)	C5	GOBP	1162	GOBP_CHONDROCYTE_PROLIFERATION	GOBP_CHONDROCYTE_PROLIFERATION	24	25	0.96	Up	1.39967	19204	1.39962	0.161629	0.413438
5837	CEACAM8_Adipose - Subcutaneous_Adipose - Visceral (Omentum)	C5	GOBP	3574	GOBP_NEGATIVE_REGULATION_OF_PEPTIDYL_LYSINE_ACETYLATION	GOBP_NEGATIVE_REGULATION_OF_PEPTIDYL_LYSINE_ACETYLATION	6	6	1	Down	-1.39939	19204	-1.39933	0.161713	0.413441
5838	CEACAM8_Adipose - Subcutaneous_Adipose - Visceral (Omentum)	C5	GOBP	3145	GOBP_NEGATIVE_REGULATION_OF_B_CELL_ACTIVATION	GOBP_NEGATIVE_REGULATION_OF_B_CELL_ACTIVATION	30	33	0.909	Up	1.39937	19204	1.39932	0.161717	0.413441
5839	CEACAM8_Adipose - Subcutaneous_Adipose - Visceral (Omentum)	C5	GOBP	3564	GOBP_NEGATIVE_REGULATION_OF_OSTEOCLAST_DEVELOPMENT	GOBP_NEGATIVE_REGULATION_OF_OSTEOCLAST_DEVELOPMENT	5	5	1	Up	1.39918	19204	1.39913	0.161775	0.413479
5840	CEACAM8_Adipose - Subcutaneous_Adipose - Visceral (Omentum)	C5	GOBP	5355	GOBP_PROTEIN_LOCALIZATION_TO_CONDENSED_CHROMOSOME	GOBP_PROTEIN_LOCALIZATION_TO_CONDENSED_CHROMOSOME	15	15	1	Down	-1.39853	19204	-1.39847	0.161971	0.413823
5841	CEACAM8_Adipose - Subcutaneous_Adipose - Visceral (Omentum)	C5	GOBP	6842	GOBP_REGULATION_OF_XENOPHAGY	GOBP_REGULATION_OF_XENOPHAGY	9	9	1	Down	-1.3982	19204	-1.39815	0.162069	0.413823
5842	CEACAM8_Adipose - Subcutaneous_Adipose - Visceral (Omentum)	C5	GOBP	4536	GOBP_POSITIVE_REGULATION_OF_DNA_METHYLATION_DEPENDENT_HETEROCHROMATIN_FORMATION	GOBP_POSITIVE_REGULATION_OF_DNA_METHYLATION...(04536)	11	11	1	Down	-1.39819	19204	-1.39813	0.162073	0.413823
5843	CEACAM8_Adipose - Subcutaneous_Adipose - Visceral (Omentum)	C5	GOBP	1767	GOBP_EXOCYTIC_PROCESS	GOBP_EXOCYTIC_PROCESS	82	84	0.976	Down	-1.39813	19204	-1.39808	0.16209	0.413823
5844	CEACAM8_Adipose - Subcutaneous_Adipose - Visceral (Omentum)	C5	GOBP	2801	GOBP_METHYLGLYOXAL_METABOLIC_PROCESS	GOBP_METHYLGLYOXAL_METABOLIC_PROCESS	6	6	1	Down	-1.39796	19204	-1.3979	0.162142	0.413823
5845	CEACAM8_Adipose - Subcutaneous_Adipose - Visceral (Omentum)	C5	GOBP	2328	GOBP_INTESTINAL_HEXOSE_ABSORPTION	GOBP_INTESTINAL_HEXOSE_ABSORPTION	5	5	1	Down	-1.39786	19204	-1.39781	0.162171	0.413823
5846	CEACAM8_Adipose - Subcutaneous_Adipose - Visceral (Omentum)	C5	GOBP	1536	GOBP_EAR_MORPHOGENESIS	GOBP_EAR_MORPHOGENESIS	101	126	0.802	Up	1.39751	19204	1.39746	0.162276	0.413909
5847	CEACAM8_Adipose - Subcutaneous_Adipose - Visceral (Omentum)	C5	GOBP	5277	GOBP_PROTEIN_CONTAINING_COMPLEX_LOCALIZATION	GOBP_PROTEIN_CONTAINING_COMPLEX_LOCALIZATION	180	188	0.957	Down	-1.39736	19204	-1.39731	0.162321	0.413909
5848	CEACAM8_Adipose - Subcutaneous_Adipose - Visceral (Omentum)	C5	GOBP	7083	GOBP_RESPONSE_TO_SODIUM_PHOSPHATE	GOBP_RESPONSE_TO_SODIUM_PHOSPHATE	7	8	0.875	Down	-1.39726	19204	-1.39721	0.162351	0.413909
5849	CEACAM8_Adipose - Subcutaneous_Adipose - Visceral (Omentum)	C5	GOBP	4084	GOBP_OTIC_VESICLE_DEVELOPMENT	GOBP_OTIC_VESICLE_DEVELOPMENT	14	15	0.933	Up	1.39717	19204	1.39711	0.16238	0.413909
5850	CEACAM8_Adipose - Subcutaneous_Adipose - Visceral (Omentum)	C5	GOBP	3941	GOBP_NUCLEAR_MIGRATION_ALONG_MICROTUBULE	GOBP_NUCLEAR_MIGRATION_ALONG_MICROTUBULE	5	5	1	Down	-1.39699	19204	-1.39694	0.162433	0.413934
5851	CEACAM8_Adipose - Subcutaneous_Adipose - Visceral (Omentum)	C5	GOBP	7418	GOBP_SPHINGOMYELIN_METABOLIC_PROCESS	GOBP_SPHINGOMYELIN_METABOLIC_PROCESS	19	20	0.95	Down	-1.39674	19204	-1.39669	0.162506	0.41401
5852	CEACAM8_Adipose - Subcutaneous_Adipose - Visceral (Omentum)	C5	GOBP	7320	GOBP_SISTER_CHROMATID_COHESION	GOBP_SISTER_CHROMATID_COHESION	55	59	0.932	Down	-1.39566	19204	-1.39561	0.162832	0.414608
5853	CEACAM8_Adipose - Subcutaneous_Adipose - Visceral (Omentum)	C5	GOBP	5551	GOBP_RAB_PROTEIN_SIGNAL_TRANSDUCTION	GOBP_RAB_PROTEIN_SIGNAL_TRANSDUCTION	21	21	1	Down	-1.39553	19204	-1.39548	0.162872	0.414608
5854	CEACAM8_Adipose - Subcutaneous_Adipose - Visceral (Omentum)	C5	GOBP	4630	GOBP_POSITIVE_REGULATION_OF_GLYCOLYTIC_PROCESS	GOBP_POSITIVE_REGULATION_OF_GLYCOLYTIC_PROCESS	20	22	0.909	Down	-1.39489	19204	-1.39484	0.163064	0.414985
5855	CEACAM8_Adipose - Subcutaneous_Adipose - Visceral (Omentum)	C5	GOBP	471	GOBP_ANATOMICAL_STRUCTURE_ARRANGEMENT	GOBP_ANATOMICAL_STRUCTURE_ARRANGEMENT	14	16	0.875	Up	1.39435	19204	1.39429	0.163229	0.415292
5856	CEACAM8_Adipose - Subcutaneous_Adipose - Visceral (Omentum)	C5	GOBP	1447	GOBP_DIGESTIVE_SYSTEM_DEVELOPMENT	GOBP_DIGESTIVE_SYSTEM_DEVELOPMENT	122	146	0.836	Up	1.39413	19204	1.39408	0.163294	0.415347
5857	CEACAM8_Adipose - Subcutaneous_Adipose - Visceral (Omentum)	C5	GOBP	2178	GOBP_HOMOTYPIC_CELL_CELL_ADHESION	GOBP_HOMOTYPIC_CELL_CELL_ADHESION	94	97	0.969	Down	-1.39378	19204	-1.39373	0.1634	0.415464
5858	CEACAM8_Adipose - Subcutaneous_Adipose - Visceral (Omentum)	C5	GOBP	4528	GOBP_POSITIVE_REGULATION_OF_DNA_BIOSYNTHETIC_PROCESS	GOBP_POSITIVE_REGULATION_OF_DNA_BIOSYNTHETIC_PROCESS	69	69	1	Down	-1.39327	19204	-1.39322	0.163554	0.415675
5859	CEACAM8_Adipose - Subcutaneous_Adipose - Visceral (Omentum)	C5	GOBP	7805	GOBP_UTP_METABOLIC_PROCESS	GOBP_UTP_METABOLIC_PROCESS	12	12	1	Down	-1.3928	19204	-1.39275	0.163695	0.415773
5860	CEACAM8_Adipose - Subcutaneous_Adipose - Visceral (Omentum)	C5	GOBP	7677	GOBP_TRANS_SYNAPTIC_SIGNALING_MODULATING_SYNAPTIC_TRANSMISSION	GOBP_TRANS_SYNAPTIC_SIGNALING_MODULATING_SYNAPTIC_TRANSMISSION	9	10	0.9	Up	1.39271	19204	1.39265	0.163724	0.415773
5861	CEACAM8_Adipose - Subcutaneous_Adipose - Visceral (Omentum)	C5	GOBP	4048	GOBP_ORGANELLE_INHERITANCE	GOBP_ORGANELLE_INHERITANCE	15	15	1	Down	-1.39103	19204	-1.39097	0.164234	0.416738
5862	CEACAM8_Adipose - Subcutaneous_Adipose - Visceral (Omentum)	C5	GOBP	1276	GOBP_CO_TRANSCRIPTIONAL_RNA_3_END_PROCESSING_CLEAVAGE_AND_POLYADENYLATION_PATHWAY	GOBP_CO_TRANSCRIPTIONAL_RNA_3_END_PROCESSING...(01276)	6	6	1	Down	-1.39102	19204	-1.39096	0.164236	0.416738
5863	CEACAM8_Adipose - Subcutaneous_Adipose - Visceral (Omentum)	C5	GOBP	465	GOBP_AMYLOID_FIBRIL_FORMATION	GOBP_AMYLOID_FIBRIL_FORMATION	38	42	0.905	Down	-1.38973	19204	-1.38968	0.164626	0.417611
5864	CEACAM8_Adipose - Subcutaneous_Adipose - Visceral (Omentum)	C5	GOBP	2036	GOBP_GLYOXYLATE_METABOLIC_PROCESS	GOBP_GLYOXYLATE_METABOLIC_PROCESS	6	8	0.75	Down	-1.38959	19204	-1.38954	0.164668	0.417611
5865	CEACAM8_Adipose - Subcutaneous_Adipose - Visceral (Omentum)	C5	GOBP	6955	GOBP_RESPONSE_TO_FIBROBLAST_GROWTH_FACTOR	GOBP_RESPONSE_TO_FIBROBLAST_GROWTH_FACTOR	98	123	0.797	Up	1.38924	19204	1.38919	0.164775	0.417703
5866	CEACAM8_Adipose - Subcutaneous_Adipose - Visceral (Omentum)	C5	GOBP	3700	GOBP_NEGATIVE_REGULATION_OF_SPHINGOLIPID_BIOSYNTHETIC_PROCESS	GOBP_NEGATIVE_REGULATION_OF_SPHINGOLIPID...(03700)	6	6	1	Down	-1.38919	19204	-1.38913	0.164792	0.417703
5867	CEACAM8_Adipose - Subcutaneous_Adipose - Visceral (Omentum)	C5	GOBP	7236	GOBP_SCF_DEPENDENT_PROTEASOMAL_UBIQUITIN_DEPENDENT_PROTEIN_CATABOLIC_PROCESS	GOBP_SCF_DEPENDENT_PROTEASOMAL_UBIQUITIN_DEPENDENT...(07236)	46	47	0.979	Down	-1.3889	19204	-1.38884	0.16488	0.417814
5868	CEACAM8_Adipose - Subcutaneous_Adipose - Visceral (Omentum)	C5	GOBP	7754	GOBP_T_CELL_MIGRATION	GOBP_T_CELL_MIGRATION	65	73	0.89	Up	1.38829	19204	1.38824	0.165064	0.417978
5869	CEACAM8_Adipose - Subcutaneous_Adipose - Visceral (Omentum)	C5	GOBP	5542	GOBP_PYRIMIDINE_RIBONUCLEOTIDE_METABOLIC_PROCESS	GOBP_PYRIMIDINE_RIBONUCLEOTIDE_METABOLIC_PROCESS	31	32	0.969	Down	-1.38776	19204	-1.38771	0.165227	0.417978
5870	CEACAM8_Adipose - Subcutaneous_Adipose - Visceral (Omentum)	C5	GOBP	688	GOBP_BRANCHED_CHAIN_AMINO_ACID_TRANSPORT	GOBP_BRANCHED_CHAIN_AMINO_ACID_TRANSPORT	13	14	0.929	Down	-1.3877	19204	-1.38765	0.165244	0.417978
5871	CEACAM8_Adipose - Subcutaneous_Adipose - Visceral (Omentum)	C5	GOBP	4603	GOBP_POSITIVE_REGULATION_OF_FEVER_GENERATION	GOBP_POSITIVE_REGULATION_OF_FEVER_GENERATION	6	7	0.857	Up	1.38767	19204	1.38762	0.165253	0.417978
5872	CEACAM8_Adipose - Subcutaneous_Adipose - Visceral (Omentum)	C5	GOBP	3768	GOBP_NEGATIVE_REGULATION_OF_T_CELL_MIGRATION	GOBP_NEGATIVE_REGULATION_OF_T_CELL_MIGRATION	6	6	1	Up	1.38737	19204	1.38732	0.165345	0.418098
5873	CEACAM8_Adipose - Subcutaneous_Adipose - Visceral (Omentum)	C5	GOBP	702	GOBP_BUD_ELONGATION_INVOLVED_IN_LUNG_BRANCHING	GOBP_BUD_ELONGATION_INVOLVED_IN_LUNG_BRANCHING	7	7	1	Up	1.38649	19204	1.38644	0.165613	0.418666
5874	CEACAM8_Adipose - Subcutaneous_Adipose - Visceral (Omentum)	C5	GOBP	6108	GOBP_REGULATION_OF_INOSITOL_PHOSPHATE_BIOSYNTHETIC_PROCESS	GOBP_REGULATION_OF_INOSITOL_PHOSPHATE_BIOSYNTHETIC_PROCESS	15	17	0.882	Up	1.38568	19204	1.38562	0.165862	0.419173
5875	CEACAM8_Adipose - Subcutaneous_Adipose - Visceral (Omentum)	C5	GOBP	7438	GOBP_SPONTANEOUS_NEUROTRANSMITTER_SECRETION	GOBP_SPONTANEOUS_NEUROTRANSMITTER_SECRETION	8	8	1	Up	1.38547	19204	1.38541	0.165926	0.419173
5876	CEACAM8_Adipose - Subcutaneous_Adipose - Visceral (Omentum)	C5	GOBP	6986	GOBP_RESPONSE_TO_INACTIVITY	GOBP_RESPONSE_TO_INACTIVITY	10	12	0.833	Down	-1.3854	19204	-1.38535	0.165947	0.419173
5877	CEACAM8_Adipose - Subcutaneous_Adipose - Visceral (Omentum)	C5	GOBP	6111	GOBP_REGULATION_OF_INSULIN_RECEPTOR_SIGNALING_PATHWAY	GOBP_REGULATION_OF_INSULIN_RECEPTOR_SIGNALING_PATHWAY	61	70	0.871	Down	-1.38465	19204	-1.3846	0.166175	0.419415
5878	CEACAM8_Adipose - Subcutaneous_Adipose - Visceral (Omentum)	C5	GOBP	5166	GOBP_POSITIVE_REGULATION_OF_VASCULATURE_DEVELOPMENT	GOBP_POSITIVE_REGULATION_OF_VASCULATURE_DEVELOPMENT	148	185	0.8	Up	1.38465	19204	1.3846	0.166175	0.419415
5879	CEACAM8_Adipose - Subcutaneous_Adipose - Visceral (Omentum)	C5	GOBP	383	GOBP_ADP_BIOSYNTHETIC_PROCESS	GOBP_ADP_BIOSYNTHETIC_PROCESS	5	5	1	Down	-1.38256	19204	-1.38251	0.166815	0.420518
5880	CEACAM8_Adipose - Subcutaneous_Adipose - Visceral (Omentum)	C5	GOBP	3287	GOBP_NEGATIVE_REGULATION_OF_DOUBLE_STRAND_BREAK_REPAIR_VIA_NONHOMOLOGOUS_END_JOINING	GOBP_NEGATIVE_REGULATION_OF_DOUBLE_STRAND_BREAK...(03287)	7	7	1	Down	-1.38254	19204	-1.38249	0.166821	0.420518
5881	CEACAM8_Adipose - Subcutaneous_Adipose - Visceral (Omentum)	C5	GOBP	3024	GOBP_MUSCLE_TISSUE_DEVELOPMENT	GOBP_MUSCLE_TISSUE_DEVELOPMENT	384	434	0.885	Down	-1.3825	19204	-1.38245	0.166833	0.420518
5882	CEACAM8_Adipose - Subcutaneous_Adipose - Visceral (Omentum)	C5	GOBP	7810	GOBP_VACUOLAR_PROTON_TRANSPORTING_V_TYPE_ATPASE_COMPLEX_ASSEMBLY	GOBP_VACUOLAR_PROTON_TRANSPORTING_V_TYPE_ATPASE...(07810)	6	6	1	Down	-1.38223	19204	-1.38218	0.166916	0.420614
5883	CEACAM8_Adipose - Subcutaneous_Adipose - Visceral (Omentum)	C5	GOBP	611	GOBP_AXONEME_ASSEMBLY	GOBP_AXONEME_ASSEMBLY	79	96	0.823	Up	1.3815	19204	1.38145	0.167141	0.420958
5884	CEACAM8_Adipose - Subcutaneous_Adipose - Visceral (Omentum)	C5	GOBP	6030	GOBP_REGULATION_OF_GLYCOGEN_BIOSYNTHETIC_PROCESS	GOBP_REGULATION_OF_GLYCOGEN_BIOSYNTHETIC_PROCESS	26	31	0.839	Down	-1.38124	19204	-1.38119	0.167222	0.421049
5885	CEACAM8_Adipose - Subcutaneous_Adipose - Visceral (Omentum)	C5	GOBP	3266	GOBP_NEGATIVE_REGULATION_OF_DENDRITIC_CELL_DIFFERENTIATION	GOBP_NEGATIVE_REGULATION_OF_DENDRITIC_CELL...(03266)	6	6	1	Up	1.38046	19204	1.38041	0.167461	0.421311
5886	CEACAM8_Adipose - Subcutaneous_Adipose - Visceral (Omentum)	C5	GOBP	6098	GOBP_REGULATION_OF_IMMUNE_SYSTEM_PROCESS	GOBP_REGULATION_OF_IMMUNE_SYSTEM_PROCESS	1362	1553	0.877	Up	1.38029	19204	1.38023	0.167515	0.421311
5887	CEACAM8_Adipose - Subcutaneous_Adipose - Visceral (Omentum)	C5	GOBP	6684	GOBP_REGULATION_OF_STRIATED_MUSCLE_TISSUE_DEVELOPMENT	GOBP_REGULATION_OF_STRIATED_MUSCLE_TISSUE_DEVELOPMENT	16	18	0.889	Up	1.38015	19204	1.3801	0.167556	0.421311
5888	CEACAM8_Adipose - Subcutaneous_Adipose - Visceral (Omentum)	C5	GOBP	3368	GOBP_NEGATIVE_REGULATION_OF_HORMONE_METABOLIC_PROCESS	GOBP_NEGATIVE_REGULATION_OF_HORMONE_METABOLIC_PROCESS	12	12	1	Down	-1.38003	19204	-1.37998	0.167592	0.421311
5889	CEACAM8_Adipose - Subcutaneous_Adipose - Visceral (Omentum)	C5	GOBP	591	GOBP_AUDITORY_RECEPTOR_CELL_MORPHOGENESIS	GOBP_AUDITORY_RECEPTOR_CELL_MORPHOGENESIS	15	20	0.75	Up	1.37976	19204	1.37971	0.167676	0.42141
5890	CEACAM8_Adipose - Subcutaneous_Adipose - Visceral (Omentum)	C5	GOBP	7782	GOBP_UDP_N_ACETYLGLUCOSAMINE_BIOSYNTHETIC_PROCESS	GOBP_UDP_N_ACETYLGLUCOSAMINE_BIOSYNTHETIC_PROCESS	9	9	1	Down	-1.37932	19204	-1.37927	0.167811	0.421441
5891	CEACAM8_Adipose - Subcutaneous_Adipose - Visceral (Omentum)	C5	GOBP	2547	GOBP_LYMPHATIC_ENDOTHELIAL_CELL_DIFFERENTIATION	GOBP_LYMPHATIC_ENDOTHELIAL_CELL_DIFFERENTIATION	8	8	1	Down	-1.37918	19204	-1.37913	0.167855	0.421441
5892	CEACAM8_Adipose - Subcutaneous_Adipose - Visceral (Omentum)	C5	GOBP	5814	GOBP_REGULATION_OF_CHOLESTEROL_BIOSYNTHETIC_PROCESS	GOBP_REGULATION_OF_CHOLESTEROL_BIOSYNTHETIC_PROCESS	19	26	0.731	Down	-1.37915	19204	-1.37909	0.167866	0.421441
5893	CEACAM8_Adipose - Subcutaneous_Adipose - Visceral (Omentum)	C5	GOBP	735	GOBP_CALCIUM_ION_TRANSMEMBRANE_TRANSPORT	GOBP_CALCIUM_ION_TRANSMEMBRANE_TRANSPORT	307	352	0.872	Up	1.37866	19204	1.37861	0.168015	0.421503
5894	CEACAM8_Adipose - Subcutaneous_Adipose - Visceral (Omentum)	C5	GOBP	5803	GOBP_REGULATION_OF_CELL_SUBSTRATE_JUNCTION_ORGANIZATION	GOBP_REGULATION_OF_CELL_SUBSTRATE_JUNCTION_ORGANIZATION	67	68	0.985	Down	-1.37861	19204	-1.37856	0.168031	0.421503
5895	CEACAM8_Adipose - Subcutaneous_Adipose - Visceral (Omentum)	C5	GOBP	2535	GOBP_LUNG_CELL_DIFFERENTIATION	GOBP_LUNG_CELL_DIFFERENTIATION	25	28	0.893	Down	-1.37857	19204	-1.37851	0.168045	0.421503
5896	CEACAM8_Adipose - Subcutaneous_Adipose - Visceral (Omentum)	C5	GOBP	1633	GOBP_ENDOTHELIAL_CELL_MATRIX_ADHESION	GOBP_ENDOTHELIAL_CELL_MATRIX_ADHESION	6	8	0.75	Down	-1.37835	19204	-1.37829	0.168113	0.421503
5897	CEACAM8_Adipose - Subcutaneous_Adipose - Visceral (Omentum)	C5	GOBP	6985	GOBP_RESPONSE_TO_IMMOBILIZATION_STRESS	GOBP_RESPONSE_TO_IMMOBILIZATION_STRESS	20	24	0.833	Down	-1.37765	19204	-1.3776	0.168326	0.421926
5898	CEACAM8_Adipose - Subcutaneous_Adipose - Visceral (Omentum)	C5	GOBP	7703	GOBP_TRNA_THREONYLCARBAMOYLADENOSINE_MODIFICATION	GOBP_TRNA_THREONYLCARBAMOYLADENOSINE_MODIFICATION	5	5	1	Down	-1.37696	19204	-1.3769	0.168542	0.422145
5899	CEACAM8_Adipose - Subcutaneous_Adipose - Visceral (Omentum)	C5	GOBP	2566	GOBP_LYSOSOMAL_MICROAUTOPHAGY	GOBP_LYSOSOMAL_MICROAUTOPHAGY	13	13	1	Down	-1.37693	19204	-1.37688	0.16855	0.422145
5900	CEACAM8_Adipose - Subcutaneous_Adipose - Visceral (Omentum)	C5	GOBP	2835	GOBP_MIDGUT_DEVELOPMENT	GOBP_MIDGUT_DEVELOPMENT	10	11	0.909	Up	1.37675	19204	1.3767	0.168604	0.422145
5901	CEACAM8_Adipose - Subcutaneous_Adipose - Visceral (Omentum)	C5	GOBP	4800	GOBP_POSITIVE_REGULATION_OF_MITOPHAGY	GOBP_POSITIVE_REGULATION_OF_MITOPHAGY	8	8	1	Down	-1.37665	19204	-1.3766	0.168636	0.422145
5902	CEACAM8_Adipose - Subcutaneous_Adipose - Visceral (Omentum)	C5	GOBP	7283	GOBP_SEQUESTERING_OF_TRIGLYCERIDE	GOBP_SEQUESTERING_OF_TRIGLYCERIDE	17	18	0.944	Down	-1.37629	19204	-1.37624	0.168747	0.422174
5903	CEACAM8_Adipose - Subcutaneous_Adipose - Visceral (Omentum)	C5	GOBP	4121	GOBP_PARENTAL_BEHAVIOR	GOBP_PARENTAL_BEHAVIOR	9	11	0.818	Up	1.37623	19204	1.37618	0.168767	0.422174
5904	CEACAM8_Adipose - Subcutaneous_Adipose - Visceral (Omentum)	C5	GOBP	6773	GOBP_REGULATION_OF_TRANS_SYNAPTIC_SIGNALING	GOBP_REGULATION_OF_TRANS_SYNAPTIC_SIGNALING	439	490	0.896	Up	1.37618	19204	1.37613	0.168781	0.422174
5905	CEACAM8_Adipose - Subcutaneous_Adipose - Visceral (Omentum)	C5	GOBP	6990	GOBP_RESPONSE_TO_INSECTICIDE	GOBP_RESPONSE_TO_INSECTICIDE	6	6	1	Down	-1.37586	19204	-1.37581	0.168881	0.422261
5906	CEACAM8_Adipose - Subcutaneous_Adipose - Visceral (Omentum)	C5	GOBP	633	GOBP_BEHAVIORAL_RESPONSE_TO_ETHANOL	GOBP_BEHAVIORAL_RESPONSE_TO_ETHANOL	9	10	0.9	Up	1.37578	19204	1.37573	0.168905	0.422261
5907	CEACAM8_Adipose - Subcutaneous_Adipose - Visceral (Omentum)	C5	GOBP	2129	GOBP_HEPATOCYTE_DIFFERENTIATION	GOBP_HEPATOCYTE_DIFFERENTIATION	14	15	0.933	Down	-1.37473	19204	-1.37467	0.169232	0.422964
5908	CEACAM8_Adipose - Subcutaneous_Adipose - Visceral (Omentum)	C5	GOBP	3465	GOBP_NEGATIVE_REGULATION_OF_MAST_CELL_ACTIVATION	GOBP_NEGATIVE_REGULATION_OF_MAST_CELL_ACTIVATION	12	13	0.923	Up	1.37414	19204	1.37409	0.169413	0.422964
5909	CEACAM8_Adipose - Subcutaneous_Adipose - Visceral (Omentum)	C5	GOBP	5764	GOBP_REGULATION_OF_CELLULAR_RESPONSE_TO_TRANSFORMING_GROWTH_FACTOR_BETA_STIMULUS	GOBP_REGULATION_OF_CELLULAR_RESPONSE_TO...(05764)	133	164	0.811	Down	-1.37404	19204	-1.37399	0.169444	0.422964
5910	CEACAM8_Adipose - Subcutaneous_Adipose - Visceral (Omentum)	C5	GOBP	398	GOBP_ALCOHOL_BIOSYNTHETIC_PROCESS	GOBP_ALCOHOL_BIOSYNTHETIC_PROCESS	131	145	0.903	Down	-1.37378	19204	-1.37373	0.169526	0.422964
5911	CEACAM8_Adipose - Subcutaneous_Adipose - Visceral (Omentum)	C5	GOBP	3347	GOBP_NEGATIVE_REGULATION_OF_GLUCOSE_TRANSMEMBRANE_TRANSPORT	GOBP_NEGATIVE_REGULATION_OF_GLUCOSE_TRANSMEMBRANE_TRANSPORT	17	21	0.81	Up	1.3737	19204	1.37365	0.169551	0.422964
5912	CEACAM8_Adipose - Subcutaneous_Adipose - Visceral (Omentum)	C5	GOBP	829	GOBP_CATECHOL_CONTAINING_COMPOUND_METABOLIC_PROCESS	GOBP_CATECHOL_CONTAINING_COMPOUND_METABOLIC_PROCESS	48	57	0.842	Up	1.37364	19204	1.37359	0.169569	0.422964
5913	CEACAM8_Adipose - Subcutaneous_Adipose - Visceral (Omentum)	C5	GOBP	2660	GOBP_MANNOSE_METABOLIC_PROCESS	GOBP_MANNOSE_METABOLIC_PROCESS	9	9	1	Down	-1.37358	19204	-1.37353	0.169587	0.422964
5914	CEACAM8_Adipose - Subcutaneous_Adipose - Visceral (Omentum)	C5	GOBP	1964	GOBP_GLOMERULUS_DEVELOPMENT	GOBP_GLOMERULUS_DEVELOPMENT	64	70	0.914	Up	1.37302	19204	1.37297	0.169763	0.423182
5915	CEACAM8_Adipose - Subcutaneous_Adipose - Visceral (Omentum)	C5	GOBP	7277	GOBP_SEQUESTERING_OF_ACTIN_MONOMERS	GOBP_SEQUESTERING_OF_ACTIN_MONOMERS	9	11	0.818	Up	1.37285	19204	1.3728	0.169815	0.4232
5916	CEACAM8_Adipose - Subcutaneous_Adipose - Visceral (Omentum)	C5	GOBP	2572	GOBP_L_ALPHA_AMINO_ACID_TRANSMEMBRANE_TRANSPORT	GOBP_L_ALPHA_AMINO_ACID_TRANSMEMBRANE_TRANSPORT	62	71	0.873	Down	-1.37219	19204	-1.37214	0.170019	0.423443
5917	CEACAM8_Adipose - Subcutaneous_Adipose - Visceral (Omentum)	C5	GOBP	3608	GOBP_NEGATIVE_REGULATION_OF_PROTEIN_CATABOLIC_PROCESS_IN_THE_VACUOLE	GOBP_NEGATIVE_REGULATION_OF_PROTEIN_CATABOLIC...(03608)	5	5	1	Down	-1.37198	19204	-1.37193	0.170086	0.423443
5918	CEACAM8_Adipose - Subcutaneous_Adipose - Visceral (Omentum)	C5	GOBP	6474	GOBP_REGULATION_OF_POLYSACCHARIDE_METABOLIC_PROCESS	GOBP_REGULATION_OF_POLYSACCHARIDE_METABOLIC_PROCESS	40	46	0.87	Down	-1.37135	19204	-1.3713	0.170281	0.423703
5919	CEACAM8_Adipose - Subcutaneous_Adipose - Visceral (Omentum)	C5	GOBP	5015	GOBP_POSITIVE_REGULATION_OF_RNA_EXPORT_FROM_NUCLEUS	GOBP_POSITIVE_REGULATION_OF_RNA_EXPORT_FROM_NUCLEUS	5	5	1	Down	-1.37119	19204	-1.37114	0.170332	0.423703
5920	CEACAM8_Adipose - Subcutaneous_Adipose - Visceral (Omentum)	C5	GOBP	565	GOBP_ASTRAL_MICROTUBULE_ORGANIZATION	GOBP_ASTRAL_MICROTUBULE_ORGANIZATION	10	10	1	Down	-1.37113	19204	-1.37107	0.170352	0.423703
5921	CEACAM8_Adipose - Subcutaneous_Adipose - Visceral (Omentum)	C5	GOBP	2772	GOBP_MESONEPHROS_DEVELOPMENT	GOBP_MESONEPHROS_DEVELOPMENT	89	103	0.864	Up	1.37105	19204	1.371	0.170374	0.423703
5922	CEACAM8_Adipose - Subcutaneous_Adipose - Visceral (Omentum)	C5	GOBP	7747	GOBP_T_CELL_DIFFERENTIATION_IN_THYMUS	GOBP_T_CELL_DIFFERENTIATION_IN_THYMUS	80	87	0.92	Up	1.37078	19204	1.37073	0.170459	0.423802
5923	CEACAM8_Adipose - Subcutaneous_Adipose - Visceral (Omentum)	C5	GOBP	5650	GOBP_REGULATION_OF_ATP_BIOSYNTHETIC_PROCESS	GOBP_REGULATION_OF_ATP_BIOSYNTHETIC_PROCESS	16	19	0.842	Down	-1.37049	19204	-1.37044	0.17055	0.423803
5924	CEACAM8_Adipose - Subcutaneous_Adipose - Visceral (Omentum)	C5	GOBP	7700	GOBP_TRNA_SURVEILLANCE	GOBP_TRNA_SURVEILLANCE	8	8	1	Down	-1.37038	19204	-1.37032	0.170586	0.423803
5925	CEACAM8_Adipose - Subcutaneous_Adipose - Visceral (Omentum)	C5	GOBP	5609	GOBP_REGULATION_OF_ALPHA_BETA_T_CELL_DIFFERENTIATION	GOBP_REGULATION_OF_ALPHA_BETA_T_CELL...(05609)	66	74	0.892	Up	1.36802	19204	1.36797	0.171322	0.425281
5926	CEACAM8_Adipose - Subcutaneous_Adipose - Visceral (Omentum)	C5	GOBP	5524	GOBP_PYRIMIDINE_NUCLEOSIDE_DIPHOSPHATE_METABOLIC_PROCESS	GOBP_PYRIMIDINE_NUCLEOSIDE_DIPHOSPHATE_METABOLIC_PROCESS	9	9	1	Down	-1.36748	19204	-1.36743	0.171491	0.425351
5927	CEACAM8_Adipose - Subcutaneous_Adipose - Visceral (Omentum)	C5	GOBP	2727	GOBP_MEMBRANE_LIPID_CATABOLIC_PROCESS	GOBP_MEMBRANE_LIPID_CATABOLIC_PROCESS	33	39	0.846	Down	-1.3674	19204	-1.36735	0.171517	0.425351
5928	CEACAM8_Adipose - Subcutaneous_Adipose - Visceral (Omentum)	C5	GOBP	4827	GOBP_POSITIVE_REGULATION_OF_MUSCLE_CELL_DIFFERENTIATION	GOBP_POSITIVE_REGULATION_OF_MUSCLE_CELL...(04827)	59	83	0.711	Down	-1.36736	19204	-1.36731	0.17153	0.425351
5929	CEACAM8_Adipose - Subcutaneous_Adipose - Visceral (Omentum)	C5	GOBP	2855	GOBP_MITOCHONDRIAL_ELECTRON_TRANSPORT_NADH_TO_UBIQUINONE	GOBP_MITOCHONDRIAL_ELECTRON_TRANSPORT_NADH_TO_UBIQUINONE	49	51	0.961	Down	-1.36648	19204	-1.36643	0.171804	0.42592
5930	CEACAM8_Adipose - Subcutaneous_Adipose - Visceral (Omentum)	C5	GOBP	6500	GOBP_REGULATION_OF_PROSTATIC_BUD_FORMATION	GOBP_REGULATION_OF_PROSTATIC_BUD_FORMATION	5	6	0.833	Up	1.36587	19204	1.36582	0.171996	0.426208
5931	CEACAM8_Adipose - Subcutaneous_Adipose - Visceral (Omentum)	C5	GOBP	406	GOBP_ALDITOL_PHOSPHATE_METABOLIC_PROCESS	GOBP_ALDITOL_PHOSPHATE_METABOLIC_PROCESS	11	12	0.917	Down	-1.36582	19204	-1.36577	0.17201	0.426208
5932	CEACAM8_Adipose - Subcutaneous_Adipose - Visceral (Omentum)	C5	GOBP	1900	GOBP_GALACTOLIPID_METABOLIC_PROCESS	GOBP_GALACTOLIPID_METABOLIC_PROCESS	8	9	0.889	Up	1.36544	19204	1.36539	0.17213	0.426377
5933	CEACAM8_Adipose - Subcutaneous_Adipose - Visceral (Omentum)	C5	GOBP	3669	GOBP_NEGATIVE_REGULATION_OF_RNA_SPLICING	GOBP_NEGATIVE_REGULATION_OF_RNA_SPLICING	27	27	1	Down	-1.36532	19204	-1.36527	0.172168	0.426377
5934	CEACAM8_Adipose - Subcutaneous_Adipose - Visceral (Omentum)	C5	GOBP	3275	GOBP_NEGATIVE_REGULATION_OF_DNA_BIOSYNTHETIC_PROCESS	GOBP_NEGATIVE_REGULATION_OF_DNA_BIOSYNTHETIC_PROCESS	37	38	0.974	Down	-1.36516	19204	-1.36511	0.172218	0.42639
5935	CEACAM8_Adipose - Subcutaneous_Adipose - Visceral (Omentum)	C5	GOBP	2435	GOBP_LAYER_FORMATION_IN_CEREBRAL_CORTEX	GOBP_LAYER_FORMATION_IN_CEREBRAL_CORTEX	13	14	0.929	Down	-1.36423	19204	-1.36418	0.17251	0.427
5936	CEACAM8_Adipose - Subcutaneous_Adipose - Visceral (Omentum)	C5	GOBP	7516	GOBP_SYNAPTIC_SIGNALING	GOBP_SYNAPTIC_SIGNALING	670	785	0.854	Up	1.36371	19204	1.36366	0.172673	0.427294
5937	CEACAM8_Adipose - Subcutaneous_Adipose - Visceral (Omentum)	C5	GOBP	3203	GOBP_NEGATIVE_REGULATION_OF_CELL_DEVELOPMENT	GOBP_NEGATIVE_REGULATION_OF_CELL_DEVELOPMENT	244	286	0.853	Up	1.3634	19204	1.36335	0.172773	0.427428
5938	CEACAM8_Adipose - Subcutaneous_Adipose - Visceral (Omentum)	C5	GOBP	305	GOBP_ACETATE_ESTER_METABOLIC_PROCESS	GOBP_ACETATE_ESTER_METABOLIC_PROCESS	5	6	0.833	Up	1.36299	19204	1.36294	0.172903	0.427574
5939	CEACAM8_Adipose - Subcutaneous_Adipose - Visceral (Omentum)	C5	GOBP	7468	GOBP_STRESS_GRANULE_DISASSEMBLY	GOBP_STRESS_GRANULE_DISASSEMBLY	5	5	1	Down	-1.36249	19204	-1.36244	0.17306	0.427803
5940	CEACAM8_Adipose - Subcutaneous_Adipose - Visceral (Omentum)	C5	GOBP	3379	GOBP_NEGATIVE_REGULATION_OF_IMMUNOGLOBULIN_PRODUCTION	GOBP_NEGATIVE_REGULATION_OF_IMMUNOGLOBULIN_PRODUCTION	11	13	0.846	Up	1.36231	19204	1.36226	0.173117	0.427834
5941	CEACAM8_Adipose - Subcutaneous_Adipose - Visceral (Omentum)	C5	GOBP	3340	GOBP_NEGATIVE_REGULATION_OF_GLIAL_CELL_DIFFERENTIATION	GOBP_NEGATIVE_REGULATION_OF_GLIAL_CELL...(03340)	22	28	0.786	Up	1.36168	19204	1.36163	0.173314	0.428098
5942	CEACAM8_Adipose - Subcutaneous_Adipose - Visceral (Omentum)	C5	GOBP	4659	GOBP_POSITIVE_REGULATION_OF_HISTONE_ACETYLATION	GOBP_POSITIVE_REGULATION_OF_HISTONE_ACETYLATION	10	10	1	Down	-1.36129	19204	-1.36124	0.173438	0.428259
5943	CEACAM8_Adipose - Subcutaneous_Adipose - Visceral (Omentum)	C5	GOBP	1323	GOBP_C_TERMINAL_PROTEIN_LIPIDATION	GOBP_C_TERMINAL_PROTEIN_LIPIDATION	5	5	1	Down	-1.36109	19204	-1.36104	0.1735	0.428259
5944	CEACAM8_Adipose - Subcutaneous_Adipose - Visceral (Omentum)	C5	GOBP	5990	GOBP_REGULATION_OF_FIBROBLAST_GROWTH_FACTOR_RECEPTOR_SIGNALING_PATHWAY	GOBP_REGULATION_OF_FIBROBLAST_GROWTH_FACTOR...(05990)	30	38	0.789	Up	1.35992	19204	1.35987	0.173872	0.428849
5945	CEACAM8_Adipose - Subcutaneous_Adipose - Visceral (Omentum)	C5	GOBP	438	GOBP_AMINO_ACID_BETAINE_METABOLIC_PROCESS	GOBP_AMINO_ACID_BETAINE_METABOLIC_PROCESS	17	17	1	Down	-1.35986	19204	-1.35981	0.173889	0.428849
5946	CEACAM8_Adipose - Subcutaneous_Adipose - Visceral (Omentum)	C5	GOBP	723	GOBP_CALCIUM_ACTIVATED_PHOSPHOLIPID_SCRAMBLING	GOBP_CALCIUM_ACTIVATED_PHOSPHOLIPID_SCRAMBLING	5	5	1	Up	1.35937	19204	1.35932	0.174044	0.428989
5947	CEACAM8_Adipose - Subcutaneous_Adipose - Visceral (Omentum)	C5	GOBP	1557	GOBP_EMBRYONIC_DIGESTIVE_TRACT_MORPHOGENESIS	GOBP_EMBRYONIC_DIGESTIVE_TRACT_MORPHOGENESIS	14	17	0.824	Up	1.35925	19204	1.3592	0.174082	0.428989
5948	CEACAM8_Adipose - Subcutaneous_Adipose - Visceral (Omentum)	C5	GOBP	5916	GOBP_REGULATION_OF_EMBRYONIC_DEVELOPMENT	GOBP_REGULATION_OF_EMBRYONIC_DEVELOPMENT	86	93	0.925	Down	-1.35883	19204	-1.35878	0.174216	0.429209
5949	CEACAM8_Adipose - Subcutaneous_Adipose - Visceral (Omentum)	C5	GOBP	2916	GOBP_MODIFICATION_OF_POSTSYNAPTIC_STRUCTURE	GOBP_MODIFICATION_OF_POSTSYNAPTIC_STRUCTURE	21	21	1	Down	-1.35848	19204	-1.35843	0.174329	0.429263
5950	CEACAM8_Adipose - Subcutaneous_Adipose - Visceral (Omentum)	C5	GOBP	6577	GOBP_REGULATION_OF_RELAXATION_OF_CARDIAC_MUSCLE	GOBP_REGULATION_OF_RELAXATION_OF_CARDIAC_MUSCLE	6	6	1	Down	-1.35752	19204	-1.35747	0.174632	0.429633
5951	CEACAM8_Adipose - Subcutaneous_Adipose - Visceral (Omentum)	C5	GOBP	7911	GOBP_WALKING_BEHAVIOR	GOBP_WALKING_BEHAVIOR	30	35	0.857	Down	-1.35737	19204	-1.35732	0.174681	0.429633
5952	CEACAM8_Adipose - Subcutaneous_Adipose - Visceral (Omentum)	C5	GOBP	3672	GOBP_NEGATIVE_REGULATION_OF_SCHWANN_CELL_PROLIFERATION	GOBP_NEGATIVE_REGULATION_OF_SCHWANN_CELL_PROLIFERATION	7	8	0.875	Down	-1.35713	19204	-1.35708	0.174756	0.429633
5953	CEACAM8_Adipose - Subcutaneous_Adipose - Visceral (Omentum)	C5	GOBP	437	GOBP_AMINO_ACID_BETAINE_BIOSYNTHETIC_PROCESS	GOBP_AMINO_ACID_BETAINE_BIOSYNTHETIC_PROCESS	6	6	1	Down	-1.357	19204	-1.35695	0.174796	0.429633
5954	CEACAM8_Adipose - Subcutaneous_Adipose - Visceral (Omentum)	C5	GOBP	7234	GOBP_SA_NODE_CELL_TO_ATRIAL_CARDIAC_MUSCLE_CELL_SIGNALING	GOBP_SA_NODE_CELL_TO_ATRIAL_CARDIAC_MUSCLE_CELL_SIGNALING	9	9	1	Up	1.35678	19204	1.35673	0.174867	0.429697
5955	CEACAM8_Adipose - Subcutaneous_Adipose - Visceral (Omentum)	C5	GOBP	4677	GOBP_POSITIVE_REGULATION_OF_INFLAMMATORY_RESPONSE	GOBP_POSITIVE_REGULATION_OF_INFLAMMATORY_RESPONSE	132	152	0.868	Up	1.3563	19204	1.35625	0.175018	0.429957
5956	CEACAM8_Adipose - Subcutaneous_Adipose - Visceral (Omentum)	C5	GOBP	4706	GOBP_POSITIVE_REGULATION_OF_INTRINSIC_APOPTOTIC_SIGNALING_PATHWAY	GOBP_POSITIVE_REGULATION_OF_INTRINSIC_APOPTOTIC...(04706)	57	64	0.891	Down	-1.35563	19204	-1.35558	0.175233	0.430201
5957	CEACAM8_Adipose - Subcutaneous_Adipose - Visceral (Omentum)	C5	GOBP	5737	GOBP_REGULATION_OF_CATECHOLAMINE_UPTAKE_INVOLVED_IN_SYNAPTIC_TRANSMISSION	GOBP_REGULATION_OF_CATECHOLAMINE_UPTAKE_INVOLVED...(05737)	7	8	0.875	Up	1.35556	19204	1.35551	0.175254	0.430201
5958	CEACAM8_Adipose - Subcutaneous_Adipose - Visceral (Omentum)	C5	GOBP	4368	GOBP_POSITIVE_REGULATION_OF_BICELLULAR_TIGHT_JUNCTION_ASSEMBLY	GOBP_POSITIVE_REGULATION_OF_BICELLULAR_TIGHT...(04368)	6	7	0.857	Up	1.3541	19204	1.35405	0.17572	0.431124
5959	CEACAM8_Adipose - Subcutaneous_Adipose - Visceral (Omentum)	C5	GOBP	6364	GOBP_REGULATION_OF_NEUROTRANSMITTER_RECEPTOR_LOCALIZATION_TO_POSTSYNAPTIC_SPECIALIZATION_MEMBRANE	GOBP_REGULATION_OF_NEUROTRANSMITTER_RECEPTOR...(06364)	10	11	0.909	Down	-1.35388	19204	-1.35383	0.175792	0.431187
5960	CEACAM8_Adipose - Subcutaneous_Adipose - Visceral (Omentum)	C5	GOBP	6951	GOBP_RESPONSE_TO_ETHANOL	GOBP_RESPONSE_TO_ETHANOL	106	122	0.869	Up	1.35355	19204	1.3535	0.175895	0.431219
5961	CEACAM8_Adipose - Subcutaneous_Adipose - Visceral (Omentum)	C5	GOBP	3261	GOBP_NEGATIVE_REGULATION_OF_DEFENSE_RESPONSE_TO_VIRUS	GOBP_NEGATIVE_REGULATION_OF_DEFENSE_RESPONSE_TO_VIRUS	47	54	0.87	Down	-1.35355	19204	-1.3535	0.175896	0.431219
5962	CEACAM8_Adipose - Subcutaneous_Adipose - Visceral (Omentum)	C5	GOBP	4563	GOBP_POSITIVE_REGULATION_OF_ENDOTHELIAL_CELL_PROLIFERATION	GOBP_POSITIVE_REGULATION_OF_ENDOTHELIAL_CELL_PROLIFERATION	87	111	0.784	Up	1.35304	19204	1.35299	0.176058	0.431389
5963	CEACAM8_Adipose - Subcutaneous_Adipose - Visceral (Omentum)	C5	GOBP	6923	GOBP_RESPONSE_TO_CARBOHYDRATE	GOBP_RESPONSE_TO_CARBOHYDRATE	191	231	0.827	Down	-1.353	19204	-1.35295	0.176071	0.431389
5964	CEACAM8_Adipose - Subcutaneous_Adipose - Visceral (Omentum)	C5	GOBP	5726	GOBP_REGULATION_OF_CARDIAC_MUSCLE_CELL_PROLIFERATION	GOBP_REGULATION_OF_CARDIAC_MUSCLE_CELL_PROLIFERATION	33	47	0.702	Up	1.35291	19204	1.35286	0.176101	0.431389
5965	CEACAM8_Adipose - Subcutaneous_Adipose - Visceral (Omentum)	C5	GOBP	2819	GOBP_MICROTUBULE_DEPOLYMERIZATION	GOBP_MICROTUBULE_DEPOLYMERIZATION	44	46	0.957	Down	-1.35127	19204	-1.35122	0.176623	0.432333
5966	CEACAM8_Adipose - Subcutaneous_Adipose - Visceral (Omentum)	C5	GOBP	7478	GOBP_STRIATUM_DEVELOPMENT	GOBP_STRIATUM_DEVELOPMENT	22	22	1	Up	1.35089	19204	1.35084	0.176747	0.432524
5967	CEACAM8_Adipose - Subcutaneous_Adipose - Visceral (Omentum)	C5	GOBP	4159	GOBP_PEPTIDYL_SERINE_AUTOPHOSPHORYLATION	GOBP_PEPTIDYL_SERINE_AUTOPHOSPHORYLATION	8	8	1	Down	-1.34989	19204	-1.34984	0.177068	0.433198
5968	CEACAM8_Adipose - Subcutaneous_Adipose - Visceral (Omentum)	C5	GOBP	2224	GOBP_IMMUNOLOGICAL_MEMORY_FORMATION_PROCESS	GOBP_IMMUNOLOGICAL_MEMORY_FORMATION_PROCESS	11	14	0.786	Up	1.34926	19204	1.34921	0.177271	0.433582
5969	CEACAM8_Adipose - Subcutaneous_Adipose - Visceral (Omentum)	C5	GOBP	7472	GOBP_STRIATED_MUSCLE_CELL_APOPTOTIC_PROCESS	GOBP_STRIATED_MUSCLE_CELL_APOPTOTIC_PROCESS	41	58	0.707	Down	-1.34787	19204	-1.34782	0.177716	0.434336
5970	CEACAM8_Adipose - Subcutaneous_Adipose - Visceral (Omentum)	C5	GOBP	3917	GOBP_NON_CANONICAL_WNT_SIGNALING_PATHWAY	GOBP_NON_CANONICAL_WNT_SIGNALING_PATHWAY	67	68	0.985	Up	1.34742	19204	1.34737	0.177861	0.434577
5971	CEACAM8_Adipose - Subcutaneous_Adipose - Visceral (Omentum)	C5	GOBP	1630	GOBP_ENDOTHELIAL_CELL_CHEMOTAXIS	GOBP_ENDOTHELIAL_CELL_CHEMOTAXIS	25	31	0.806	Up	1.34696	19204	1.34691	0.17801	0.434831
5972	CEACAM8_Adipose - Subcutaneous_Adipose - Visceral (Omentum)	C5	GOBP	7843	GOBP_VENTRICULAR_CARDIAC_MUSCLE_CELL_MEMBRANE_REPOLARIZATION	GOBP_VENTRICULAR_CARDIAC_MUSCLE_CELL_MEMBRANE...(07843)	24	28	0.857	Down	-1.34554	19204	-1.34549	0.178468	0.435838
5973	CEACAM8_Adipose - Subcutaneous_Adipose - Visceral (Omentum)	C5	GOBP	1615	GOBP_ENDOPLASMIC_RETICULUM_PLASMA_MEMBRANE_TETHERING	GOBP_ENDOPLASMIC_RETICULUM_PLASMA_MEMBRANE_TETHERING	6	6	1	Down	-1.34482	19204	-1.34477	0.178698	0.436176
5974	CEACAM8_Adipose - Subcutaneous_Adipose - Visceral (Omentum)	C5	GOBP	7634	GOBP_TRACHEA_CARTILAGE_DEVELOPMENT	GOBP_TRACHEA_CARTILAGE_DEVELOPMENT	7	7	1	Up	1.34482	19204	1.34477	0.178699	0.436176
5975	CEACAM8_Adipose - Subcutaneous_Adipose - Visceral (Omentum)	C5	GOBP	2510	GOBP_LNCRNA_MEDIATED_POST_TRANSCRIPTIONAL_GENE_SILENCING	GOBP_LNCRNA_MEDIATED_POST_TRANSCRIPTIONAL_GENE_SILENCING	8	10	0.8	Up	1.34425	19204	1.3442	0.178884	0.436516
5976	CEACAM8_Adipose - Subcutaneous_Adipose - Visceral (Omentum)	C5	GOBP	5991	GOBP_REGULATION_OF_FIBROBLAST_MIGRATION	GOBP_REGULATION_OF_FIBROBLAST_MIGRATION	37	39	0.949	Down	-1.34326	19204	-1.34321	0.179203	0.437069
5977	CEACAM8_Adipose - Subcutaneous_Adipose - Visceral (Omentum)	C5	GOBP	6796	GOBP_REGULATION_OF_T_HELPER_17_CELL_DIFFERENTIATION	GOBP_REGULATION_OF_T_HELPER_17_CELL...(06796)	17	22	0.773	Up	1.34258	19204	1.34253	0.179423	0.437493
5978	CEACAM8_Adipose - Subcutaneous_Adipose - Visceral (Omentum)	C5	GOBP	2071	GOBP_GTP_BIOSYNTHETIC_PROCESS	GOBP_GTP_BIOSYNTHETIC_PROCESS	11	11	1	Down	-1.34215	19204	-1.34211	0.179562	0.437548
5979	CEACAM8_Adipose - Subcutaneous_Adipose - Visceral (Omentum)	C5	GOBP	3181	GOBP_NEGATIVE_REGULATION_OF_CELLULAR_COMPONENT_ORGANIZATION	GOBP_NEGATIVE_REGULATION_OF_CELLULAR_COMPONENT_ORGANIZATION	678	734	0.924	Down	-1.34204	19204	-1.34199	0.179598	0.437548
5980	CEACAM8_Adipose - Subcutaneous_Adipose - Visceral (Omentum)	C5	GOBP	1053	GOBP_CELL_GROWTH	GOBP_CELL_GROWTH	466	500	0.932	Down	-1.34169	19204	-1.34164	0.179713	0.437548
5981	CEACAM8_Adipose - Subcutaneous_Adipose - Visceral (Omentum)	C5	GOBP	3849	GOBP_NEURONAL_ION_CHANNEL_CLUSTERING	GOBP_NEURONAL_ION_CHANNEL_CLUSTERING	12	12	1	Up	1.34166	19204	1.34161	0.179722	0.437548
5982	CEACAM8_Adipose - Subcutaneous_Adipose - Visceral (Omentum)	C5	GOBP	6021	GOBP_REGULATION_OF_GLUCONEOGENESIS	GOBP_REGULATION_OF_GLUCONEOGENESIS	50	53	0.943	Down	-1.34166	19204	-1.34161	0.179722	0.437548
5983	CEACAM8_Adipose - Subcutaneous_Adipose - Visceral (Omentum)	C5	GOBP	3195	GOBP_NEGATIVE_REGULATION_OF_CELL_CELL_ADHESION	GOBP_NEGATIVE_REGULATION_OF_CELL_CELL_ADHESION	172	205	0.839	Up	1.34149	19204	1.34145	0.179776	0.437555
5984	CEACAM8_Adipose - Subcutaneous_Adipose - Visceral (Omentum)	C5	GOBP	4148	GOBP_PEPTIDYL_LYSINE_HYDROXYLATION	GOBP_PEPTIDYL_LYSINE_HYDROXYLATION	8	8	1	Down	-1.34137	19204	-1.34132	0.179817	0.437555
5985	CEACAM8_Adipose - Subcutaneous_Adipose - Visceral (Omentum)	C5	GOBP	7346	GOBP_SMALL_MOLECULE_BIOSYNTHETIC_PROCESS	GOBP_SMALL_MOLECULE_BIOSYNTHETIC_PROCESS	546	608	0.898	Down	-1.34075	19204	-1.3407	0.180018	0.437932
5986	CEACAM8_Adipose - Subcutaneous_Adipose - Visceral (Omentum)	C5	GOBP	3350	GOBP_NEGATIVE_REGULATION_OF_GLYCOLYTIC_PROCESS	GOBP_NEGATIVE_REGULATION_OF_GLYCOLYTIC_PROCESS	18	18	1	Down	-1.34043	19204	-1.34038	0.180122	0.438072
5987	CEACAM8_Adipose - Subcutaneous_Adipose - Visceral (Omentum)	C5	GOBP	2896	GOBP_MITOTIC_DNA_REPLICATION	GOBP_MITOTIC_DNA_REPLICATION	16	16	1	Down	-1.34002	19204	-1.33997	0.180255	0.438239
5988	CEACAM8_Adipose - Subcutaneous_Adipose - Visceral (Omentum)	C5	GOBP	1523	GOBP_DOUBLE_STRAND_BREAK_REPAIR_VIA_SINGLE_STRAND_ANNEALING	GOBP_DOUBLE_STRAND_BREAK_REPAIR_VIA_SINGLE_STRAND_ANNEALING	8	8	1	Up	1.33958	19204	1.33953	0.180398	0.438406
5989	CEACAM8_Adipose - Subcutaneous_Adipose - Visceral (Omentum)	C5	GOBP	1600	GOBP_ENDOCYTOSIS_INVOLVED_IN_VIRAL_ENTRY_INTO_HOST_CELL	GOBP_ENDOCYTOSIS_INVOLVED_IN_VIRAL_ENTRY_INTO_HOST_CELL	12	13	0.923	Down	-1.33931	19204	-1.33926	0.180486	0.438429
5990	CEACAM8_Adipose - Subcutaneous_Adipose - Visceral (Omentum)	C5	GOBP	5547	GOBP_P_BODY_ASSEMBLY	GOBP_P_BODY_ASSEMBLY	21	21	1	Down	-1.33901	19204	-1.33896	0.180584	0.438429
5991	CEACAM8_Adipose - Subcutaneous_Adipose - Visceral (Omentum)	C5	GOBP	1201	GOBP_CLATHRIN_COAT_ASSEMBLY	GOBP_CLATHRIN_COAT_ASSEMBLY	17	17	1	Down	-1.33895	19204	-1.3389	0.180602	0.438429
5992	CEACAM8_Adipose - Subcutaneous_Adipose - Visceral (Omentum)	C5	GOBP	3352	GOBP_NEGATIVE_REGULATION_OF_GONADOTROPIN_SECRETION	GOBP_NEGATIVE_REGULATION_OF_GONADOTROPIN_SECRETION	5	7	0.714	Down	-1.3387	19204	-1.33865	0.180685	0.438429
5993	CEACAM8_Adipose - Subcutaneous_Adipose - Visceral (Omentum)	C5	GOBP	7680	GOBP_TRICUSPID_VALVE_DEVELOPMENT	GOBP_TRICUSPID_VALVE_DEVELOPMENT	5	6	0.833	Down	-1.33754	19204	-1.3375	0.181061	0.438781
5994	CEACAM8_Adipose - Subcutaneous_Adipose - Visceral (Omentum)	C5	GOBP	7681	GOBP_TRICUSPID_VALVE_MORPHOGENESIS	GOBP_TRICUSPID_VALVE_MORPHOGENESIS	5	5	1	Down	-1.33754	19204	-1.3375	0.181061	0.438781
5995	CEACAM8_Adipose - Subcutaneous_Adipose - Visceral (Omentum)	C5	GOBP	3571	GOBP_NEGATIVE_REGULATION_OF_PEPTIDASE_ACTIVITY	GOBP_NEGATIVE_REGULATION_OF_PEPTIDASE_ACTIVITY	100	137	0.73	Down	-1.33588	19204	-1.33584	0.181603	0.439756
5996	CEACAM8_Adipose - Subcutaneous_Adipose - Visceral (Omentum)	C5	GOBP	1792	GOBP_FACIAL_NERVE_MORPHOGENESIS	GOBP_FACIAL_NERVE_MORPHOGENESIS	9	10	0.9	Up	1.33574	19204	1.3357	0.181648	0.439756
5997	CEACAM8_Adipose - Subcutaneous_Adipose - Visceral (Omentum)	C5	GOBP	329	GOBP_ACTIN_POLYMERIZATION_DEPENDENT_CELL_MOTILITY	GOBP_ACTIN_POLYMERIZATION_DEPENDENT_CELL_MOTILITY	7	7	1	Down	-1.33557	19204	-1.33552	0.181707	0.439786
5998	CEACAM8_Adipose - Subcutaneous_Adipose - Visceral (Omentum)	C5	GOBP	2618	GOBP_MAINTENANCE_OF_CELL_NUMBER	GOBP_MAINTENANCE_OF_CELL_NUMBER	171	187	0.914	Down	-1.33507	19204	-1.33502	0.181869	0.439963
5999	CEACAM8_Adipose - Subcutaneous_Adipose - Visceral (Omentum)	C5	GOBP	7466	GOBP_STRESS_FIBER_ASSEMBLY	GOBP_STRESS_FIBER_ASSEMBLY	106	112	0.946	Down	-1.33493	19204	-1.33488	0.181916	0.439963
6000	CEACAM8_Adipose - Subcutaneous_Adipose - Visceral (Omentum)	C5	GOBP	4291	GOBP_POLYADENYLATION_DEPENDENT_RNA_CATABOLIC_PROCESS	GOBP_POLYADENYLATION_DEPENDENT_RNA_CATABOLIC_PROCESS	8	8	1	Down	-1.33422	19204	-1.33417	0.182149	0.440265
6001	CEACAM8_Adipose - Subcutaneous_Adipose - Visceral (Omentum)	C5	GOBP	3022	GOBP_MUSCLE_STRUCTURE_DEVELOPMENT	GOBP_MUSCLE_STRUCTURE_DEVELOPMENT	624	699	0.893	Down	-1.33378	19204	-1.33373	0.182292	0.440265
6002	CEACAM8_Adipose - Subcutaneous_Adipose - Visceral (Omentum)	C5	GOBP	3035	GOBP_MYELOID_CELL_HOMEOSTASIS	GOBP_MYELOID_CELL_HOMEOSTASIS	168	174	0.966	Down	-1.33377	19204	-1.33372	0.182295	0.440265
6003	CEACAM8_Adipose - Subcutaneous_Adipose - Visceral (Omentum)	C5	GOBP	5451	GOBP_PROTON_TRANSPORTING_V_TYPE_ATPASE_COMPLEX_ASSEMBLY	GOBP_PROTON_TRANSPORTING_V_TYPE_ATPASE_COMPLEX_ASSEMBLY	8	8	1	Down	-1.33362	19204	-1.33357	0.182344	0.440265
6004	CEACAM8_Adipose - Subcutaneous_Adipose - Visceral (Omentum)	C5	GOBP	2817	GOBP_MICROTUBULE_CYTOSKELETON_ORGANIZATION	GOBP_MICROTUBULE_CYTOSKELETON_ORGANIZATION	617	669	0.922	Down	-1.33361	19204	-1.33357	0.182346	0.440265
6005	CEACAM8_Adipose - Subcutaneous_Adipose - Visceral (Omentum)	C5	GOBP	3208	GOBP_NEGATIVE_REGULATION_OF_CELL_GROWTH_INVOLVED_IN_CARDIAC_MUSCLE_CELL_DEVELOPMENT	GOBP_NEGATIVE_REGULATION_OF_CELL_GROWTH_INVOLVED...(03208)	11	13	0.846	Down	-1.33287	19204	-1.33283	0.182589	0.440684
6006	CEACAM8_Adipose - Subcutaneous_Adipose - Visceral (Omentum)	C5	GOBP	1809	GOBP_FATTY_ACID_METABOLIC_PROCESS	GOBP_FATTY_ACID_METABOLIC_PROCESS	355	401	0.885	Down	-1.33244	19204	-1.33239	0.182732	0.440881
6007	CEACAM8_Adipose - Subcutaneous_Adipose - Visceral (Omentum)	C5	GOBP	2061	GOBP_GRANULOCYTE_MIGRATION	GOBP_GRANULOCYTE_MIGRATION	134	155	0.865	Up	1.33234	19204	1.33229	0.182764	0.440881
6008	CEACAM8_Adipose - Subcutaneous_Adipose - Visceral (Omentum)	C5	GOBP	3165	GOBP_NEGATIVE_REGULATION_OF_CARDIAC_MUSCLE_ADAPTATION	GOBP_NEGATIVE_REGULATION_OF_CARDIAC_MUSCLE_ADAPTATION	6	8	0.75	Down	-1.33181	19204	-1.33176	0.182939	0.441192
6009	CEACAM8_Adipose - Subcutaneous_Adipose - Visceral (Omentum)	C5	GOBP	7889	GOBP_VIRAL_TRANSCRIPTION	GOBP_VIRAL_TRANSCRIPTION	50	51	0.98	Down	-1.33086	19204	-1.33081	0.18325	0.441606
6010	CEACAM8_Adipose - Subcutaneous_Adipose - Visceral (Omentum)	C5	GOBP	2655	GOBP_MAMMARY_GLAND_FORMATION	GOBP_MAMMARY_GLAND_FORMATION	6	7	0.857	Up	1.33077	19204	1.33072	0.18328	0.441606
6011	CEACAM8_Adipose - Subcutaneous_Adipose - Visceral (Omentum)	C5	GOBP	491	GOBP_ANTERIOR_POSTERIOR_PATTERN_SPECIFICATION	GOBP_ANTERIOR_POSTERIOR_PATTERN_SPECIFICATION	175	219	0.799	Up	1.33047	19204	1.33043	0.183378	0.44169
6012	CEACAM8_Adipose - Subcutaneous_Adipose - Visceral (Omentum)	C5	GOBP	2007	GOBP_GLYCEROPHOSPHOLIPID_CATABOLIC_PROCESS	GOBP_GLYCEROPHOSPHOLIPID_CATABOLIC_PROCESS	32	34	0.941	Up	1.32894	19204	1.32889	0.183883	0.442793
6013	CEACAM8_Adipose - Subcutaneous_Adipose - Visceral (Omentum)	C5	GOBP	1413	GOBP_DETOXIFICATION_OF_NITROGEN_COMPOUND	GOBP_DETOXIFICATION_OF_NITROGEN_COMPOUND	5	5	1	Up	1.3287	19204	1.32865	0.183964	0.442876
6014	CEACAM8_Adipose - Subcutaneous_Adipose - Visceral (Omentum)	C5	GOBP	2023	GOBP_GLYCOSIDE_CATABOLIC_PROCESS	GOBP_GLYCOSIDE_CATABOLIC_PROCESS	7	9	0.778	Down	-1.3284	19204	-1.32835	0.184062	0.443001
6015	CEACAM8_Adipose - Subcutaneous_Adipose - Visceral (Omentum)	C5	GOBP	5629	GOBP_REGULATION_OF_ANTIFUNGAL_INNATE_IMMUNE_RESPONSE	GOBP_REGULATION_OF_ANTIFUNGAL_INNATE_IMMUNE_RESPONSE	5	5	1	Down	-1.3276	19204	-1.32755	0.184327	0.44324
6016	CEACAM8_Adipose - Subcutaneous_Adipose - Visceral (Omentum)	C5	GOBP	2730	GOBP_MEMBRANE_PROTEIN_ECTODOMAIN_PROTEOLYSIS	GOBP_MEMBRANE_PROTEIN_ECTODOMAIN_PROTEOLYSIS	44	47	0.936	Down	-1.32755	19204	-1.32751	0.184341	0.44324
6017	CEACAM8_Adipose - Subcutaneous_Adipose - Visceral (Omentum)	C5	GOBP	537	GOBP_APOPTOTIC_PROCESS_INVOLVED_IN_HEART_MORPHOGENESIS	GOBP_APOPTOTIC_PROCESS_INVOLVED_IN_HEART_MORPHOGENESIS	7	7	1	Up	1.32684	19204	1.3268	0.184576	0.443425
6018	CEACAM8_Adipose - Subcutaneous_Adipose - Visceral (Omentum)	C5	GOBP	7938	GOBP_ZYMOGEN_ACTIVATION	GOBP_ZYMOGEN_ACTIVATION	54	60	0.9	Down	-1.32659	19204	-1.32654	0.184659	0.443425
6019	CEACAM8_Adipose - Subcutaneous_Adipose - Visceral (Omentum)	C5	GOBP	3810	GOBP_NEPHRON_TUBULE_FORMATION	GOBP_NEPHRON_TUBULE_FORMATION	18	20	0.9	Up	1.32614	19204	1.32609	0.184811	0.443676
6020	CEACAM8_Adipose - Subcutaneous_Adipose - Visceral (Omentum)	C5	GOBP	5855	GOBP_REGULATION_OF_CYTOCHROME_C_OXIDASE_ACTIVITY	GOBP_REGULATION_OF_CYTOCHROME_C_OXIDASE_ACTIVITY	5	5	1	Down	-1.32556	19204	-1.32552	0.185	0.444012
6021	CEACAM8_Adipose - Subcutaneous_Adipose - Visceral (Omentum)	C5	GOBP	6391	GOBP_REGULATION_OF_NUCLEAR_TRANSCRIBED_MRNA_CATABOLIC_PROCESS_DEADENYLATION_DEPENDENT_DECAY	GOBP_REGULATION_OF_NUCLEAR_TRANSCRIBED_MRNA...(06391)	25	26	0.962	Down	-1.32543	19204	-1.32538	0.185044	0.444012
6022	CEACAM8_Adipose - Subcutaneous_Adipose - Visceral (Omentum)	C5	GOBP	5782	GOBP_REGULATION_OF_CELL_DEVELOPMENT	GOBP_REGULATION_OF_CELL_DEVELOPMENT	742	845	0.878	Up	1.32473	19204	1.32468	0.185278	0.444394
6023	CEACAM8_Adipose - Subcutaneous_Adipose - Visceral (Omentum)	C5	GOBP	7301	GOBP_SHORT_CHAIN_FATTY_ACID_METABOLIC_PROCESS	GOBP_SHORT_CHAIN_FATTY_ACID_METABOLIC_PROCESS	16	16	1	Down	-1.32467	19204	-1.32462	0.185297	0.444394
6024	CEACAM8_Adipose - Subcutaneous_Adipose - Visceral (Omentum)	C5	GOBP	7630	GOBP_TOXIN_METABOLIC_PROCESS	GOBP_TOXIN_METABOLIC_PROCESS	12	14	0.857	Up	1.32439	19204	1.32434	0.185391	0.444506
6025	CEACAM8_Adipose - Subcutaneous_Adipose - Visceral (Omentum)	C5	GOBP	3160	GOBP_NEGATIVE_REGULATION_OF_CAMP_DEPENDENT_PROTEIN_KINASE_ACTIVITY	GOBP_NEGATIVE_REGULATION_OF_CAMP_DEPENDENT_PROTEIN...(03160)	8	9	0.889	Down	-1.3241	19204	-1.32405	0.185485	0.44462
6026	CEACAM8_Adipose - Subcutaneous_Adipose - Visceral (Omentum)	C5	GOBP	5356	GOBP_PROTEIN_LOCALIZATION_TO_CYTOPLASMIC_STRESS_GRANULE	GOBP_PROTEIN_LOCALIZATION_TO_CYTOPLASMIC_STRESS_GRANULE	8	8	1	Down	-1.32328	19204	-1.32324	0.185757	0.444859
6027	CEACAM8_Adipose - Subcutaneous_Adipose - Visceral (Omentum)	C5	GOBP	5940	GOBP_REGULATION_OF_EPITHELIAL_CELL_DIFFERENTIATION	GOBP_REGULATION_OF_EPITHELIAL_CELL_DIFFERENTIATION	132	172	0.767	Up	1.32328	19204	1.32324	0.185757	0.444859
6028	CEACAM8_Adipose - Subcutaneous_Adipose - Visceral (Omentum)	C5	GOBP	4080	GOBP_OSTEOBLAST_PROLIFERATION	GOBP_OSTEOBLAST_PROLIFERATION	33	37	0.892	Up	1.32324	19204	1.32319	0.185772	0.444859
6029	CEACAM8_Adipose - Subcutaneous_Adipose - Visceral (Omentum)	C5	GOBP	6345	GOBP_REGULATION_OF_NATURAL_KILLER_CELL_PROLIFERATION	GOBP_REGULATION_OF_NATURAL_KILLER_CELL_PROLIFERATION	10	12	0.833	Up	1.32263	19204	1.32258	0.185975	0.445232
6030	CEACAM8_Adipose - Subcutaneous_Adipose - Visceral (Omentum)	C5	GOBP	7552	GOBP_TELENCEPHALON_GLIAL_CELL_MIGRATION	GOBP_TELENCEPHALON_GLIAL_CELL_MIGRATION	25	27	0.926	Down	-1.32048	19204	-1.32044	0.18669	0.446493
6031	CEACAM8_Adipose - Subcutaneous_Adipose - Visceral (Omentum)	C5	GOBP	4537	GOBP_POSITIVE_REGULATION_OF_DNA_RECOMBINATION	GOBP_POSITIVE_REGULATION_OF_DNA_RECOMBINATION	65	71	0.915	Down	-1.32026	19204	-1.32022	0.186763	0.446555
6032	CEACAM8_Adipose - Subcutaneous_Adipose - Visceral (Omentum)	C5	GOBP	5787	GOBP_REGULATION_OF_CELL_GROWTH	GOBP_REGULATION_OF_CELL_GROWTH	392	420	0.933	Down	-1.32012	19204	-1.32007	0.18681	0.446556
6033	CEACAM8_Adipose - Subcutaneous_Adipose - Visceral (Omentum)	C5	GOBP	2154	GOBP_HISTIDINE_CATABOLIC_PROCESS	GOBP_HISTIDINE_CATABOLIC_PROCESS	7	8	0.875	Up	1.3194	19204	1.31936	0.18705	0.447017
6034	CEACAM8_Adipose - Subcutaneous_Adipose - Visceral (Omentum)	C5	GOBP	5805	GOBP_REGULATION_OF_CENTROMERE_COMPLEX_ASSEMBLY	GOBP_REGULATION_OF_CENTROMERE_COMPLEX_ASSEMBLY	6	6	1	Down	-1.31913	19204	-1.31909	0.18714	0.447119
6035	CEACAM8_Adipose - Subcutaneous_Adipose - Visceral (Omentum)	C5	GOBP	5221	GOBP_PRESYNAPTIC_MODULATION_OF_CHEMICAL_SYNAPTIC_TRANSMISSION	GOBP_PRESYNAPTIC_MODULATION_OF_CHEMICAL_SYNAPTIC_TRANSMISSION	30	32	0.938	Up	1.31877	19204	1.31872	0.187263	0.447197
6036	CEACAM8_Adipose - Subcutaneous_Adipose - Visceral (Omentum)	C5	GOBP	4897	GOBP_POSITIVE_REGULATION_OF_OXIDOREDUCTASE_ACTIVITY	GOBP_POSITIVE_REGULATION_OF_OXIDOREDUCTASE_ACTIVITY	41	47	0.872	Down	-1.31876	19204	-1.31871	0.187267	0.447197
6037	CEACAM8_Adipose - Subcutaneous_Adipose - Visceral (Omentum)	C5	GOBP	4950	GOBP_POSITIVE_REGULATION_OF_PROTEIN_EXPORT_FROM_NUCLEUS	GOBP_POSITIVE_REGULATION_OF_PROTEIN_EXPORT_FROM_NUCLEUS	19	19	1	Down	-1.31819	19204	-1.31815	0.187455	0.447534
6038	CEACAM8_Adipose - Subcutaneous_Adipose - Visceral (Omentum)	C5	GOBP	4231	GOBP_PHOSPHOLIPID_HOMEOSTASIS	GOBP_PHOSPHOLIPID_HOMEOSTASIS	16	16	1	Down	-1.31764	19204	-1.31759	0.187641	0.447791
6039	CEACAM8_Adipose - Subcutaneous_Adipose - Visceral (Omentum)	C5	GOBP	631	GOBP_BEHAVIOR	GOBP_BEHAVIOR	549	650	0.845	Up	1.31754	19204	1.3175	0.187672	0.447791
6040	CEACAM8_Adipose - Subcutaneous_Adipose - Visceral (Omentum)	C5	GOBP	4691	GOBP_POSITIVE_REGULATION_OF_INTERLEUKIN_17_PRODUCTION	GOBP_POSITIVE_REGULATION_OF_INTERLEUKIN_17_PRODUCTION	20	27	0.741	Up	1.31671	19204	1.31666	0.187951	0.448155
6041	CEACAM8_Adipose - Subcutaneous_Adipose - Visceral (Omentum)	C5	GOBP	841	GOBP_CD8_POSITIVE_ALPHA_BETA_T_CELL_PROLIFERATION	GOBP_CD8_POSITIVE_ALPHA_BETA_T_CELL_PROLIFERATION	8	9	0.889	Up	1.3162	19204	1.31616	0.188121	0.448448
6042	CEACAM8_Adipose - Subcutaneous_Adipose - Visceral (Omentum)	C5	GOBP	7638	GOBP_TRAIL_ACTIVATED_APOPTOTIC_SIGNALING_PATHWAY	GOBP_TRAIL_ACTIVATED_APOPTOTIC_SIGNALING_PATHWAY	11	13	0.846	Down	-1.31471	19204	-1.31466	0.188624	0.449148
6043	CEACAM8_Adipose - Subcutaneous_Adipose - Visceral (Omentum)	C5	GOBP	1587	GOBP_ENDOCARDIAL_CUSHION_FORMATION	GOBP_ENDOCARDIAL_CUSHION_FORMATION	29	31	0.935	Up	1.31464	19204	1.31459	0.188646	0.449148
6044	CEACAM8_Adipose - Subcutaneous_Adipose - Visceral (Omentum)	C5	GOBP	5749	GOBP_REGULATION_OF_CELLULAR_COMPONENT_BIOGENESIS	GOBP_REGULATION_OF_CELLULAR_COMPONENT_BIOGENESIS	938	1010	0.929	Down	-1.31448	19204	-1.31443	0.188701	0.449148
6045	CEACAM8_Adipose - Subcutaneous_Adipose - Visceral (Omentum)	C5	GOBP	3467	GOBP_NEGATIVE_REGULATION_OF_MAST_CELL_DEGRANULATION	GOBP_NEGATIVE_REGULATION_OF_MAST_CELL_DEGRANULATION	5	6	0.833	Up	1.31434	19204	1.3143	0.188746	0.449148
6046	CEACAM8_Adipose - Subcutaneous_Adipose - Visceral (Omentum)	C5	GOBP	4949	GOBP_POSITIVE_REGULATION_OF_PROTEIN_EXIT_FROM_ENDOPLASMIC_RETICULUM	GOBP_POSITIVE_REGULATION_OF_PROTEIN_EXIT_FROM...(04949)	12	14	0.857	Down	-1.31357	19204	-1.31353	0.189006	0.44954
6047	CEACAM8_Adipose - Subcutaneous_Adipose - Visceral (Omentum)	C5	GOBP	1169	GOBP_CHORION_DEVELOPMENT	GOBP_CHORION_DEVELOPMENT	9	10	0.9	Down	-1.3132	19204	-1.31315	0.189132	0.449728
6048	CEACAM8_Adipose - Subcutaneous_Adipose - Visceral (Omentum)	C5	GOBP	7215	GOBP_RRNA_3_END_PROCESSING	GOBP_RRNA_3_END_PROCESSING	10	10	1	Down	-1.31257	19204	-1.31252	0.189344	0.449933
6049	CEACAM8_Adipose - Subcutaneous_Adipose - Visceral (Omentum)	C5	GOBP	4746	GOBP_POSITIVE_REGULATION_OF_LONG_TERM_SYNAPTIC_POTENTIATION	GOBP_POSITIVE_REGULATION_OF_LONG_TERM_SYNAPTIC_POTENTIATION	20	22	0.909	Up	1.31226	19204	1.31221	0.189448	0.449933
6050	CEACAM8_Adipose - Subcutaneous_Adipose - Visceral (Omentum)	C5	GOBP	6497	GOBP_REGULATION_OF_PROGRAMMED_CELL_DEATH	GOBP_REGULATION_OF_PROGRAMMED_CELL_DEATH	1345	1563	0.861	Down	-1.31224	19204	-1.31219	0.189455	0.449933
6051	CEACAM8_Adipose - Subcutaneous_Adipose - Visceral (Omentum)	C5	GOBP	4414	GOBP_POSITIVE_REGULATION_OF_CD4_POSITIVE_ALPHA_BETA_T_CELL_DIFFERENTIATION	GOBP_POSITIVE_REGULATION_OF_CD4_POSITIVE_ALPHA...(04414)	30	34	0.882	Up	1.31224	19204	1.31219	0.189455	0.449933
6052	CEACAM8_Adipose - Subcutaneous_Adipose - Visceral (Omentum)	C5	GOBP	468	GOBP_AMYLOID_PRECURSOR_PROTEIN_METABOLIC_PROCESS	GOBP_AMYLOID_PRECURSOR_PROTEIN_METABOLIC_PROCESS	72	96	0.75	Down	-1.31194	19204	-1.31189	0.189556	0.45006
6053	CEACAM8_Adipose - Subcutaneous_Adipose - Visceral (Omentum)	C5	GOBP	844	GOBP_CDP_DIACYLGLYCEROL_BIOSYNTHETIC_PROCESS	GOBP_CDP_DIACYLGLYCEROL_BIOSYNTHETIC_PROCESS	13	13	1	Down	-1.31128	19204	-1.31123	0.18978	0.450366
6054	CEACAM8_Adipose - Subcutaneous_Adipose - Visceral (Omentum)	C5	GOBP	3364	GOBP_NEGATIVE_REGULATION_OF_HEPATOCYTE_APOPTOTIC_PROCESS	GOBP_NEGATIVE_REGULATION_OF_HEPATOCYTE_APOPTOTIC_PROCESS	7	7	1	Down	-1.31071	19204	-1.31067	0.18997	0.45066
6055	CEACAM8_Adipose - Subcutaneous_Adipose - Visceral (Omentum)	C5	GOBP	2404	GOBP_KERATINOCYTE_MIGRATION	GOBP_KERATINOCYTE_MIGRATION	20	20	1	Down	-1.31063	19204	-1.31058	0.189999	0.45066
6056	CEACAM8_Adipose - Subcutaneous_Adipose - Visceral (Omentum)	C5	GOBP	5449	GOBP_PROTON_TRANSMEMBRANE_TRANSPORT	GOBP_PROTON_TRANSMEMBRANE_TRANSPORT	141	160	0.881	Down	-1.31047	19204	-1.31042	0.190054	0.450678
6057	CEACAM8_Adipose - Subcutaneous_Adipose - Visceral (Omentum)	C5	GOBP	4194	GOBP_PHENOL_CONTAINING_COMPOUND_CATABOLIC_PROCESS	GOBP_PHENOL_CONTAINING_COMPOUND_CATABOLIC_PROCESS	10	11	0.909	Up	1.30949	19204	1.30945	0.190383	0.451292
6058	CEACAM8_Adipose - Subcutaneous_Adipose - Visceral (Omentum)	C5	GOBP	741	GOBP_CALMODULIN_DEPENDENT_KINASE_SIGNALING_PATHWAY	GOBP_CALMODULIN_DEPENDENT_KINASE_SIGNALING_PATHWAY	11	11	1	Down	-1.30942	19204	-1.30937	0.190408	0.451292
6059	CEACAM8_Adipose - Subcutaneous_Adipose - Visceral (Omentum)	C5	GOBP	3726	GOBP_NEGATIVE_REGULATION_OF_TELOMERE_MAINTENANCE_VIA_TELOMERE_LENGTHENING	GOBP_NEGATIVE_REGULATION_OF_TELOMERE_MAINTENANCE...(03726)	27	27	1	Down	-1.30872	19204	-1.30867	0.190646	0.451665
6060	CEACAM8_Adipose - Subcutaneous_Adipose - Visceral (Omentum)	C5	GOBP	760	GOBP_CARBOHYDRATE_DERIVATIVE_CATABOLIC_PROCESS	GOBP_CARBOHYDRATE_DERIVATIVE_CATABOLIC_PROCESS	161	179	0.899	Down	-1.30853	19204	-1.30849	0.190708	0.451665
6061	CEACAM8_Adipose - Subcutaneous_Adipose - Visceral (Omentum)	C5	GOBP	2123	GOBP_HEPARAN_SULFATE_PROTEOGLYCAN_METABOLIC_PROCESS	GOBP_HEPARAN_SULFATE_PROTEOGLYCAN_METABOLIC_PROCESS	15	16	0.938	Down	-1.30788	19204	-1.30784	0.190929	0.451916
6062	CEACAM8_Adipose - Subcutaneous_Adipose - Visceral (Omentum)	C5	GOBP	6130	GOBP_REGULATION_OF_INTRINSIC_APOPTOTIC_SIGNALING_PATHWAY_IN_RESPONSE_TO_DNA_DAMAGE_BY_P53_CLASS_MEDIATOR	GOBP_REGULATION_OF_INTRINSIC_APOPTOTIC_SIGNALING...(06130)	17	17	1	Down	-1.3078	19204	-1.30775	0.190957	0.451916
6063	CEACAM8_Adipose - Subcutaneous_Adipose - Visceral (Omentum)	C5	GOBP	7267	GOBP_SENSORY_PERCEPTION_OF_MECHANICAL_STIMULUS	GOBP_SENSORY_PERCEPTION_OF_MECHANICAL_STIMULUS	148	181	0.818	Up	1.30669	19204	1.30664	0.191335	0.452471
6064	CEACAM8_Adipose - Subcutaneous_Adipose - Visceral (Omentum)	C5	GOBP	5425	GOBP_PROTEIN_SUMOYLATION	GOBP_PROTEIN_SUMOYLATION	63	68	0.926	Down	-1.30621	19204	-1.30617	0.191496	0.452627
6065	CEACAM8_Adipose - Subcutaneous_Adipose - Visceral (Omentum)	C5	GOBP	1255	GOBP_COPULATION	GOBP_COPULATION	17	19	0.895	Up	1.30592	19204	1.30588	0.191594	0.452718
6066	CEACAM8_Adipose - Subcutaneous_Adipose - Visceral (Omentum)	C5	GOBP	7450	GOBP_STEM_CELL_FATE_SPECIFICATION	GOBP_STEM_CELL_FATE_SPECIFICATION	5	6	0.833	Up	1.30582	19204	1.30577	0.19163	0.452718
6067	CEACAM8_Adipose - Subcutaneous_Adipose - Visceral (Omentum)	C5	GOBP	6318	GOBP_REGULATION_OF_MULTICELLULAR_ORGANISM_GROWTH	GOBP_REGULATION_OF_MULTICELLULAR_ORGANISM_GROWTH	57	63	0.905	Down	-1.30536	19204	-1.30531	0.191786	0.452948
6068	CEACAM8_Adipose - Subcutaneous_Adipose - Visceral (Omentum)	C5	GOBP	5987	GOBP_REGULATION_OF_FEVER_GENERATION	GOBP_REGULATION_OF_FEVER_GENERATION	8	9	0.889	Up	1.30525	19204	1.30521	0.191823	0.452948
6069	CEACAM8_Adipose - Subcutaneous_Adipose - Visceral (Omentum)	C5	GOBP	7525	GOBP_SYNAPTIC_VESICLE_COATING	GOBP_SYNAPTIC_VESICLE_COATING	5	5	1	Down	-1.30469	19204	-1.30465	0.192013	0.453172
6070	CEACAM8_Adipose - Subcutaneous_Adipose - Visceral (Omentum)	C5	GOBP	5251	GOBP_PROSTAGLANDIN_TRANSPORT	GOBP_PROSTAGLANDIN_TRANSPORT	20	28	0.714	Up	1.304	19204	1.30395	0.192249	0.453449
6071	CEACAM8_Adipose - Subcutaneous_Adipose - Visceral (Omentum)	C5	GOBP	7756	GOBP_T_CELL_PROLIFERATION_INVOLVED_IN_IMMUNE_RESPONSE	GOBP_T_CELL_PROLIFERATION_INVOLVED_IN_IMMUNE_RESPONSE	5	5	1	Down	-1.30338	19204	-1.30333	0.192461	0.453665
6072	CEACAM8_Adipose - Subcutaneous_Adipose - Visceral (Omentum)	C5	GOBP	2119	GOBP_HEPARAN_SULFATE_PROTEOGLYCAN_BIOSYNTHETIC_PROCESS	GOBP_HEPARAN_SULFATE_PROTEOGLYCAN_BIOSYNTHETIC_PROCESS	30	33	0.909	Down	-1.30315	19204	-1.3031	0.192539	0.453736
6073	CEACAM8_Adipose - Subcutaneous_Adipose - Visceral (Omentum)	C5	GOBP	1493	GOBP_DNA_STRAND_ELONGATION_INVOLVED_IN_DNA_REPLICATION	GOBP_DNA_STRAND_ELONGATION_INVOLVED_IN_DNA_REPLICATION	15	15	1	Down	-1.30191	19204	-1.30187	0.192962	0.454353
6074	CEACAM8_Adipose - Subcutaneous_Adipose - Visceral (Omentum)	C5	GOBP	6496	GOBP_REGULATION_OF_PRODUCTION_OF_MOLECULAR_MEDIATOR_OF_IMMUNE_RESPONSE	GOBP_REGULATION_OF_PRODUCTION_OF_MOLECULAR...(06496)	173	193	0.896	Up	1.30181	19204	1.30176	0.192998	0.454353
6075	CEACAM8_Adipose - Subcutaneous_Adipose - Visceral (Omentum)	C5	GOBP	5088	GOBP_POSITIVE_REGULATION_OF_TOLL_LIKE_RECEPTOR_2_SIGNALING_PATHWAY	GOBP_POSITIVE_REGULATION_OF_TOLL_LIKE_RECEPTOR_2...(05088)	6	6	1	Down	-1.30151	19204	-1.30147	0.193099	0.454353
6076	CEACAM8_Adipose - Subcutaneous_Adipose - Visceral (Omentum)	C5	GOBP	6576	GOBP_REGULATION_OF_REGULATORY_NCRNA_PROCESSING	GOBP_REGULATION_OF_REGULATORY_NCRNA_PROCESSING	14	17	0.824	Down	-1.30143	19204	-1.30138	0.193128	0.454353
6077	CEACAM8_Adipose - Subcutaneous_Adipose - Visceral (Omentum)	C5	GOBP	4308	GOBP_PORE_COMPLEX_ASSEMBLY	GOBP_PORE_COMPLEX_ASSEMBLY	20	20	1	Down	-1.3013	19204	-1.30126	0.193171	0.454353
6078	CEACAM8_Adipose - Subcutaneous_Adipose - Visceral (Omentum)	C5	GOBP	5596	GOBP_REGULATION_OF_ACUTE_INFLAMMATORY_RESPONSE	GOBP_REGULATION_OF_ACUTE_INFLAMMATORY_RESPONSE	42	49	0.857	Up	1.30106	19204	1.30101	0.193254	0.454353
6079	CEACAM8_Adipose - Subcutaneous_Adipose - Visceral (Omentum)	C5	GOBP	4296	GOBP_POLYKETIDE_METABOLIC_PROCESS	GOBP_POLYKETIDE_METABOLIC_PROCESS	9	10	0.9	Down	-1.30092	19204	-1.30088	0.1933	0.454353
6080	CEACAM8_Adipose - Subcutaneous_Adipose - Visceral (Omentum)	C5	GOBP	2389	GOBP_ISOLEUCINE_TRANSPORT	GOBP_ISOLEUCINE_TRANSPORT	5	5	1	Down	-1.3007	19204	-1.30066	0.193375	0.454353
6081	CEACAM8_Adipose - Subcutaneous_Adipose - Visceral (Omentum)	C5	GOBP	2771	GOBP_MESONEPHRIC_TUBULE_MORPHOGENESIS	GOBP_MESONEPHRIC_TUBULE_MORPHOGENESIS	57	68	0.838	Up	1.30015	19204	1.30011	0.193565	0.454573
6082	CEACAM8_Adipose - Subcutaneous_Adipose - Visceral (Omentum)	C5	GOBP	5598	GOBP_REGULATION_OF_ACYL_COA_BIOSYNTHETIC_PROCESS	GOBP_REGULATION_OF_ACYL_COA_BIOSYNTHETIC_PROCESS	5	5	1	Down	-1.30001	19204	-1.29996	0.193613	0.454574
6083	CEACAM8_Adipose - Subcutaneous_Adipose - Visceral (Omentum)	C5	GOBP	2590	GOBP_L_PROLINE_BIOSYNTHETIC_PROCESS	GOBP_L_PROLINE_BIOSYNTHETIC_PROCESS	6	6	1	Down	-1.2995	19204	-1.29945	0.193788	0.454585
6084	CEACAM8_Adipose - Subcutaneous_Adipose - Visceral (Omentum)	C5	GOBP	3715	GOBP_NEGATIVE_REGULATION_OF_SYNAPSE_ORGANIZATION	GOBP_NEGATIVE_REGULATION_OF_SYNAPSE_ORGANIZATION	11	11	1	Up	1.29947	19204	1.29943	0.193797	0.454585
6085	CEACAM8_Adipose - Subcutaneous_Adipose - Visceral (Omentum)	C5	GOBP	7384	GOBP_SOMATIC_DIVERSIFICATION_OF_IMMUNE_RECEPTORS_VIA_SOMATIC_MUTATION	GOBP_SOMATIC_DIVERSIFICATION_OF_IMMUNE_RECEPTORS...(07384)	13	13	1	Down	-1.29914	19204	-1.2991	0.19391	0.454596
6086	CEACAM8_Adipose - Subcutaneous_Adipose - Visceral (Omentum)	C5	GOBP	1206	GOBP_CMP_METABOLIC_PROCESS	GOBP_CMP_METABOLIC_PROCESS	8	8	1	Up	1.2986	19204	1.29855	0.194098	0.454884
6087	CEACAM8_Adipose - Subcutaneous_Adipose - Visceral (Omentum)	C5	GOBP	6153	GOBP_REGULATION_OF_LAMELLIPODIUM_ORGANIZATION	GOBP_REGULATION_OF_LAMELLIPODIUM_ORGANIZATION	47	53	0.887	Down	-1.29851	19204	-1.29846	0.194129	0.454884
6088	CEACAM8_Adipose - Subcutaneous_Adipose - Visceral (Omentum)	C5	GOBP	2775	GOBP_METANEPHRIC_EPITHELIUM_DEVELOPMENT	GOBP_METANEPHRIC_EPITHELIUM_DEVELOPMENT	25	29	0.862	Up	1.2983	19204	1.29825	0.194201	0.45494
6089	CEACAM8_Adipose - Subcutaneous_Adipose - Visceral (Omentum)	C5	GOBP	7708	GOBP_TROPHOBLAST_CELL_MIGRATION	GOBP_TROPHOBLAST_CELL_MIGRATION	15	18	0.833	Down	-1.2978	19204	-1.29776	0.19437	0.455225
6090	CEACAM8_Adipose - Subcutaneous_Adipose - Visceral (Omentum)	C5	GOBP	7035	GOBP_RESPONSE_TO_MOLECULE_OF_BACTERIAL_ORIGIN	GOBP_RESPONSE_TO_MOLECULE_OF_BACTERIAL_ORIGIN	314	369	0.851	Up	1.2974	19204	1.29735	0.19451	0.45544
6091	CEACAM8_Adipose - Subcutaneous_Adipose - Visceral (Omentum)	C5	GOBP	1182	GOBP_CILIARY_BASAL_BODY_ORGANIZATION	GOBP_CILIARY_BASAL_BODY_ORGANIZATION	5	5	1	Up	1.29712	19204	1.29707	0.194606	0.45544
6092	CEACAM8_Adipose - Subcutaneous_Adipose - Visceral (Omentum)	C5	GOBP	2577	GOBP_L_ASPARTATE_IMPORT_ACROSS_PLASMA_MEMBRANE	GOBP_L_ASPARTATE_IMPORT_ACROSS_PLASMA_MEMBRANE	6	6	1	Down	-1.29658	19204	-1.29653	0.194793	0.455716
6093	CEACAM8_Adipose - Subcutaneous_Adipose - Visceral (Omentum)	C5	GOBP	1148	GOBP_CHLORIDE_TRANSPORT	GOBP_CHLORIDE_TRANSPORT	98	126	0.778	Up	1.29562	19204	1.29557	0.195123	0.456087
6094	CEACAM8_Adipose - Subcutaneous_Adipose - Visceral (Omentum)	C5	GOBP	1853	GOBP_FOAM_CELL_DIFFERENTIATION	GOBP_FOAM_CELL_DIFFERENTIATION	37	41	0.902	Down	-1.29533	19204	-1.29529	0.195221	0.456205
6095	CEACAM8_Adipose - Subcutaneous_Adipose - Visceral (Omentum)	C5	GOBP	1652	GOBP_EOSINOPHIL_DIFFERENTIATION	GOBP_EOSINOPHIL_DIFFERENTIATION	6	7	0.857	Down	-1.29485	19204	-1.29481	0.195387	0.456356
6096	CEACAM8_Adipose - Subcutaneous_Adipose - Visceral (Omentum)	C5	GOBP	6320	GOBP_REGULATION_OF_MUSCLE_CELL_DIFFERENTIATION	GOBP_REGULATION_OF_MUSCLE_CELL_DIFFERENTIATION	129	163	0.791	Down	-1.29473	19204	-1.29468	0.19543	0.456356
6097	CEACAM8_Adipose - Subcutaneous_Adipose - Visceral (Omentum)	C5	GOBP	2420	GOBP_LACRIMAL_GLAND_DEVELOPMENT	GOBP_LACRIMAL_GLAND_DEVELOPMENT	6	7	0.857	Up	1.29416	19204	1.29411	0.195627	0.456592
6098	CEACAM8_Adipose - Subcutaneous_Adipose - Visceral (Omentum)	C5	GOBP	1190	GOBP_CIRCADIAN_RHYTHM	GOBP_CIRCADIAN_RHYTHM	179	204	0.877	Down	-1.2941	19204	-1.29406	0.195646	0.456592
6099	CEACAM8_Adipose - Subcutaneous_Adipose - Visceral (Omentum)	C5	GOBP	4906	GOBP_POSITIVE_REGULATION_OF_PEPTIDYL_TYROSINE_PHOSPHORYLATION	GOBP_POSITIVE_REGULATION_OF_PEPTIDYL_TYROSINE...(04906)	141	168	0.839	Up	1.29402	19204	1.29397	0.195676	0.456592
6100	CEACAM8_Adipose - Subcutaneous_Adipose - Visceral (Omentum)	C5	GOBP	2906	GOBP_MITOTIC_RECOMBINATION	GOBP_MITOTIC_RECOMBINATION	25	25	1	Down	-1.29376	19204	-1.29371	0.195765	0.456688
6101	CEACAM8_Adipose - Subcutaneous_Adipose - Visceral (Omentum)	C5	GOBP	7883	GOBP_VIRAL_GENOME_REPLICATION	GOBP_VIRAL_GENOME_REPLICATION	123	131	0.939	Up	1.29352	19204	1.29347	0.195847	0.456688
6102	CEACAM8_Adipose - Subcutaneous_Adipose - Visceral (Omentum)	C5	GOBP	6665	GOBP_REGULATION_OF_SPINDLE_ORGANIZATION	GOBP_REGULATION_OF_SPINDLE_ORGANIZATION	47	47	1	Down	-1.29334	19204	-1.29329	0.19591	0.456688
6103	CEACAM8_Adipose - Subcutaneous_Adipose - Visceral (Omentum)	C5	GOBP	7799	GOBP_UROGENITAL_SYSTEM_DEVELOPMENT	GOBP_UROGENITAL_SYSTEM_DEVELOPMENT	59	67	0.881	Up	1.29327	19204	1.29323	0.195933	0.456688
6104	CEACAM8_Adipose - Subcutaneous_Adipose - Visceral (Omentum)	C5	GOBP	400	GOBP_ALCOHOL_METABOLIC_PROCESS	GOBP_ALCOHOL_METABOLIC_PROCESS	327	373	0.877	Down	-1.2932	19204	-1.29316	0.195957	0.456688
6105	CEACAM8_Adipose - Subcutaneous_Adipose - Visceral (Omentum)	C5	GOBP	5009	GOBP_POSITIVE_REGULATION_OF_RESPONSE_TO_TYPE_II_INTERFERON	GOBP_POSITIVE_REGULATION_OF_RESPONSE_TO_TYPE_II_INTERFERON	6	6	1	Up	1.29265	19204	1.29261	0.196146	0.456797
6106	CEACAM8_Adipose - Subcutaneous_Adipose - Visceral (Omentum)	C5	GOBP	353	GOBP_ACUTE_INFLAMMATORY_RESPONSE_TO_ANTIGENIC_STIMULUS	GOBP_ACUTE_INFLAMMATORY_RESPONSE_TO_ANTIGENIC_STIMULUS	23	26	0.885	Up	1.29251	19204	1.29247	0.196196	0.456797
6107	CEACAM8_Adipose - Subcutaneous_Adipose - Visceral (Omentum)	C5	GOBP	2592	GOBP_L_SERINE_CATABOLIC_PROCESS	GOBP_L_SERINE_CATABOLIC_PROCESS	5	6	0.833	Down	-1.29158	19204	-1.29154	0.196516	0.457109
6108	CEACAM8_Adipose - Subcutaneous_Adipose - Visceral (Omentum)	C5	GOBP	4810	GOBP_POSITIVE_REGULATION_OF_MONOATOMIC_ION_TRANSMEMBRANE_TRANSPORT	GOBP_POSITIVE_REGULATION_OF_MONOATOMIC_ION...(04810)	139	158	0.88	Up	1.29155	19204	1.29151	0.196528	0.457109
6109	CEACAM8_Adipose - Subcutaneous_Adipose - Visceral (Omentum)	C5	GOBP	2636	GOBP_MAINTENANCE_OF_SISTER_CHROMATID_COHESION	GOBP_MAINTENANCE_OF_SISTER_CHROMATID_COHESION	13	13	1	Down	-1.29137	19204	-1.29133	0.19659	0.457109
6110	CEACAM8_Adipose - Subcutaneous_Adipose - Visceral (Omentum)	C5	GOBP	7905	GOBP_VITAMIN_TRANSMEMBRANE_TRANSPORT	GOBP_VITAMIN_TRANSMEMBRANE_TRANSPORT	18	21	0.857	Up	1.29077	19204	1.29073	0.196798	0.45722
6111	CEACAM8_Adipose - Subcutaneous_Adipose - Visceral (Omentum)	C5	GOBP	3595	GOBP_NEGATIVE_REGULATION_OF_POST_TRANSLATIONAL_PROTEIN_MODIFICATION	GOBP_NEGATIVE_REGULATION_OF_POST_TRANSLATIONAL...(03595)	90	97	0.928	Down	-1.29073	19204	-1.29069	0.196812	0.45722
6112	CEACAM8_Adipose - Subcutaneous_Adipose - Visceral (Omentum)	C5	GOBP	1892	GOBP_FUNGIFORM_PAPILLA_MORPHOGENESIS	GOBP_FUNGIFORM_PAPILLA_MORPHOGENESIS	5	5	1	Down	-1.2903	19204	-1.29025	0.196963	0.45746
6113	CEACAM8_Adipose - Subcutaneous_Adipose - Visceral (Omentum)	C5	GOBP	1122	GOBP_CEREBRAL_CORTEX_GABAERGIC_INTERNEURON_DEVELOPMENT	GOBP_CEREBRAL_CORTEX_GABAERGIC_INTERNEURON_DEVELOPMENT	5	7	0.714	Up	1.28978	19204	1.28973	0.197143	0.457766
6114	CEACAM8_Adipose - Subcutaneous_Adipose - Visceral (Omentum)	C5	GOBP	7833	GOBP_VASOCONSTRICTION	GOBP_VASOCONSTRICTION	75	83	0.904	Up	1.28882	19204	1.28878	0.197476	0.458426
6115	CEACAM8_Adipose - Subcutaneous_Adipose - Visceral (Omentum)	C5	GOBP	3708	GOBP_NEGATIVE_REGULATION_OF_STRESS_ACTIVATED_PROTEIN_KINASE_SIGNALING_CASCADE	GOBP_NEGATIVE_REGULATION_OF_STRESS_ACTIVATED...(03708)	46	49	0.939	Down	-1.2882	19204	-1.28815	0.197694	0.45881
6116	CEACAM8_Adipose - Subcutaneous_Adipose - Visceral (Omentum)	C5	GOBP	3895	GOBP_NEUTROPHIL_APOPTOTIC_PROCESS	GOBP_NEUTROPHIL_APOPTOTIC_PROCESS	8	8	1	Up	1.28793	19204	1.28788	0.197786	0.45881
6117	CEACAM8_Adipose - Subcutaneous_Adipose - Visceral (Omentum)	C5	GOBP	1380	GOBP_DETECTION_OF_BACTERIUM	GOBP_DETECTION_OF_BACTERIUM	13	16	0.812	Up	1.28685	19204	1.2868	0.198163	0.459335
6118	CEACAM8_Adipose - Subcutaneous_Adipose - Visceral (Omentum)	C5	GOBP	6687	GOBP_REGULATION_OF_SUPEROXIDE_ANION_GENERATION	GOBP_REGULATION_OF_SUPEROXIDE_ANION_GENERATION	19	19	1	Down	-1.28673	19204	-1.28669	0.198204	0.459335
6119	CEACAM8_Adipose - Subcutaneous_Adipose - Visceral (Omentum)	C5	GOBP	3504	GOBP_NEGATIVE_REGULATION_OF_MRNA_PROCESSING	GOBP_NEGATIVE_REGULATION_OF_MRNA_PROCESSING	24	24	1	Down	-1.28672	19204	-1.28668	0.198206	0.459335
6120	CEACAM8_Adipose - Subcutaneous_Adipose - Visceral (Omentum)	C5	GOBP	1308	GOBP_CYTOPLASMIC_SEQUESTERING_OF_NF_KAPPAB	GOBP_CYTOPLASMIC_SEQUESTERING_OF_NF_KAPPAB	7	8	0.875	Down	-1.28557	19204	-1.28553	0.198608	0.460042
6121	CEACAM8_Adipose - Subcutaneous_Adipose - Visceral (Omentum)	C5	GOBP	7109	GOBP_RESPONSE_TO_VASOPRESSIN	GOBP_RESPONSE_TO_VASOPRESSIN	8	8	1	Up	1.2854	19204	1.28535	0.19867	0.460072
6122	CEACAM8_Adipose - Subcutaneous_Adipose - Visceral (Omentum)	C5	GOBP	4816	GOBP_POSITIVE_REGULATION_OF_MONONUCLEAR_CELL_MIGRATION	GOBP_POSITIVE_REGULATION_OF_MONONUCLEAR_CELL_MIGRATION	65	73	0.89	Up	1.28512	19204	1.28507	0.198767	0.460186
6123	CEACAM8_Adipose - Subcutaneous_Adipose - Visceral (Omentum)	C5	GOBP	6498	GOBP_REGULATION_OF_PROGRAMMED_NECROTIC_CELL_DEATH	GOBP_REGULATION_OF_PROGRAMMED_NECROTIC_CELL_DEATH	31	40	0.775	Down	-1.28472	19204	-1.28468	0.198906	0.460377
6124	CEACAM8_Adipose - Subcutaneous_Adipose - Visceral (Omentum)	C5	GOBP	2289	GOBP_INTERLEUKIN_12_MEDIATED_SIGNALING_PATHWAY	GOBP_INTERLEUKIN_12_MEDIATED_SIGNALING_PATHWAY	8	9	0.889	Up	1.28438	19204	1.28434	0.199023	0.460377
6125	CEACAM8_Adipose - Subcutaneous_Adipose - Visceral (Omentum)	C5	GOBP	713	GOBP_B_CELL_MEDIATED_IMMUNITY	GOBP_B_CELL_MEDIATED_IMMUNITY	145	199	0.729	Up	1.28432	19204	1.28427	0.199047	0.460377
6126	CEACAM8_Adipose - Subcutaneous_Adipose - Visceral (Omentum)	C5	GOBP	5686	GOBP_REGULATION_OF_BONE_MINERALIZATION	GOBP_REGULATION_OF_BONE_MINERALIZATION	73	80	0.912	Up	1.2842	19204	1.28416	0.199087	0.460377
6127	CEACAM8_Adipose - Subcutaneous_Adipose - Visceral (Omentum)	C5	GOBP	7077	GOBP_RESPONSE_TO_REDOX_STATE	GOBP_RESPONSE_TO_REDOX_STATE	13	14	0.929	Down	-1.28419	19204	-1.28414	0.199092	0.460377
6128	CEACAM8_Adipose - Subcutaneous_Adipose - Visceral (Omentum)	C5	GOBP	7037	GOBP_RESPONSE_TO_MONOSACCHARIDE	GOBP_RESPONSE_TO_MONOSACCHARIDE	168	207	0.812	Down	-1.28381	19204	-1.28377	0.199224	0.460569
6129	CEACAM8_Adipose - Subcutaneous_Adipose - Visceral (Omentum)	C5	GOBP	3635	GOBP_NEGATIVE_REGULATION_OF_PROTEIN_UBIQUITINATION	GOBP_NEGATIVE_REGULATION_OF_PROTEIN_UBIQUITINATION	75	78	0.962	Down	-1.28315	19204	-1.2831	0.199456	0.46088
6130	CEACAM8_Adipose - Subcutaneous_Adipose - Visceral (Omentum)	C5	GOBP	4843	GOBP_POSITIVE_REGULATION_OF_NATURAL_KILLER_CELL_DIFFERENTIATION	GOBP_POSITIVE_REGULATION_OF_NATURAL_KILLER_CELL...(04843)	8	8	1	Up	1.28284	19204	1.28279	0.199564	0.460907
6131	CEACAM8_Adipose - Subcutaneous_Adipose - Visceral (Omentum)	C5	GOBP	2168	GOBP_HIS_PURKINJE_SYSTEM_DEVELOPMENT	GOBP_HIS_PURKINJE_SYSTEM_DEVELOPMENT	7	7	1	Down	-1.28225	19204	-1.28221	0.199769	0.461155
6132	CEACAM8_Adipose - Subcutaneous_Adipose - Visceral (Omentum)	C5	GOBP	2148	GOBP_HIPPOCAMPAL_NEURON_APOPTOTIC_PROCESS	GOBP_HIPPOCAMPAL_NEURON_APOPTOTIC_PROCESS	7	7	1	Up	1.28203	19204	1.28199	0.199847	0.461222
6133	CEACAM8_Adipose - Subcutaneous_Adipose - Visceral (Omentum)	C5	GOBP	5656	GOBP_REGULATION_OF_ATTACHMENT_OF_SPINDLE_MICROTUBULES_TO_KINETOCHORE	GOBP_REGULATION_OF_ATTACHMENT_OF_SPINDLE...(05656)	21	21	1	Down	-1.28131	19204	-1.28126	0.200102	0.461531
6134	CEACAM8_Adipose - Subcutaneous_Adipose - Visceral (Omentum)	C5	GOBP	5467	GOBP_PURINE_CONTAINING_COMPOUND_CATABOLIC_PROCESS	GOBP_PURINE_CONTAINING_COMPOUND_CATABOLIC_PROCESS	58	61	0.951	Down	-1.28124	19204	-1.28119	0.200126	0.461531
6135	CEACAM8_Adipose - Subcutaneous_Adipose - Visceral (Omentum)	C5	GOBP	5999	GOBP_REGULATION_OF_GAMMA_DELTA_T_CELL_ACTIVATION	GOBP_REGULATION_OF_GAMMA_DELTA_T_CELL_ACTIVATION	11	11	1	Up	1.28081	19204	1.28076	0.200276	0.461765
6136	CEACAM8_Adipose - Subcutaneous_Adipose - Visceral (Omentum)	C5	GOBP	7714	GOBP_TRYPTOPHAN_TRANSPORT	GOBP_TRYPTOPHAN_TRANSPORT	6	6	1	Down	-1.2782	19204	-1.27816	0.201194	0.463533
6137	CEACAM8_Adipose - Subcutaneous_Adipose - Visceral (Omentum)	C5	GOBP	7317	GOBP_SINOATRIAL_NODE_DEVELOPMENT	GOBP_SINOATRIAL_NODE_DEVELOPMENT	11	12	0.917	Up	1.27807	19204	1.27803	0.201239	0.463533
6138	CEACAM8_Adipose - Subcutaneous_Adipose - Visceral (Omentum)	C5	GOBP	5443	GOBP_PROTEOGLYCAN_BIOSYNTHETIC_PROCESS	GOBP_PROTEOGLYCAN_BIOSYNTHETIC_PROCESS	62	65	0.954	Down	-1.27782	19204	-1.27778	0.201327	0.463623
6139	CEACAM8_Adipose - Subcutaneous_Adipose - Visceral (Omentum)	C5	GOBP	3852	GOBP_NEURON_APOPTOTIC_PROCESS	GOBP_NEURON_APOPTOTIC_PROCESS	245	278	0.881	Down	-1.27728	19204	-1.27724	0.201517	0.463949
6140	CEACAM8_Adipose - Subcutaneous_Adipose - Visceral (Omentum)	C5	GOBP	6051	GOBP_REGULATION_OF_HAIR_FOLLICLE_DEVELOPMENT	GOBP_REGULATION_OF_HAIR_FOLLICLE_DEVELOPMENT	17	19	0.895	Up	1.27714	19204	1.2771	0.201567	0.463952
6141	CEACAM8_Adipose - Subcutaneous_Adipose - Visceral (Omentum)	C5	GOBP	4643	GOBP_POSITIVE_REGULATION_OF_HAIR_FOLLICLE_DEVELOPMENT	GOBP_POSITIVE_REGULATION_OF_HAIR_FOLLICLE_DEVELOPMENT	11	12	0.917	Up	1.27695	19204	1.27691	0.201635	0.463995
6142	CEACAM8_Adipose - Subcutaneous_Adipose - Visceral (Omentum)	C5	GOBP	4841	GOBP_POSITIVE_REGULATION_OF_NATURAL_KILLER_CELL_ACTIVATION	GOBP_POSITIVE_REGULATION_OF_NATURAL_KILLER_CELL_ACTIVATION	23	26	0.885	Up	1.27628	19204	1.27623	0.201873	0.464029
6143	CEACAM8_Adipose - Subcutaneous_Adipose - Visceral (Omentum)	C5	GOBP	4035	GOBP_ONE_CARBON_METABOLIC_PROCESS	GOBP_ONE_CARBON_METABOLIC_PROCESS	37	40	0.925	Down	-1.2762	19204	-1.27615	0.201902	0.464029
6144	CEACAM8_Adipose - Subcutaneous_Adipose - Visceral (Omentum)	C5	GOBP	1209	GOBP_COBALT_ION_TRANSPORT	GOBP_COBALT_ION_TRANSPORT	8	8	1	Down	-1.27618	19204	-1.27614	0.201906	0.464029
6145	CEACAM8_Adipose - Subcutaneous_Adipose - Visceral (Omentum)	C5	GOBP	1188	GOBP_CILIUM_OR_FLAGELLUM_DEPENDENT_CELL_MOTILITY	GOBP_CILIUM_OR_FLAGELLUM_DEPENDENT_CELL_MOTILITY	122	163	0.748	Up	1.2756	19204	1.27555	0.202114	0.464176
6146	CEACAM8_Adipose - Subcutaneous_Adipose - Visceral (Omentum)	C5	GOBP	4716	GOBP_POSITIVE_REGULATION_OF_KERATINOCYTE_DIFFERENTIATION	GOBP_POSITIVE_REGULATION_OF_KERATINOCYTE...(04716)	15	19	0.789	Down	-1.2753	19204	-1.27526	0.202217	0.464176
6147	CEACAM8_Adipose - Subcutaneous_Adipose - Visceral (Omentum)	C5	GOBP	3425	GOBP_NEGATIVE_REGULATION_OF_LENS_FIBER_CELL_DIFFERENTIATION	GOBP_NEGATIVE_REGULATION_OF_LENS_FIBER_CELL...(03425)	5	6	0.833	Up	1.27516	19204	1.27512	0.202268	0.464176
6148	CEACAM8_Adipose - Subcutaneous_Adipose - Visceral (Omentum)	C5	GOBP	2734	GOBP_MEMBRANE_RAFT_LOCALIZATION	GOBP_MEMBRANE_RAFT_LOCALIZATION	8	8	1	Up	1.27488	19204	1.27484	0.202367	0.464176
6149	CEACAM8_Adipose - Subcutaneous_Adipose - Visceral (Omentum)	C5	GOBP	7763	GOBP_T_HELPER_17_TYPE_IMMUNE_RESPONSE	GOBP_T_HELPER_17_TYPE_IMMUNE_RESPONSE	39	47	0.83	Up	1.2748	19204	1.27476	0.202394	0.464176
6150	CEACAM8_Adipose - Subcutaneous_Adipose - Visceral (Omentum)	C5	GOBP	1091	GOBP_CENTRAL_NERVOUS_SYSTEM_MATURATION	GOBP_CENTRAL_NERVOUS_SYSTEM_MATURATION	7	7	1	Down	-1.27479	19204	-1.27475	0.202398	0.464176
6151	CEACAM8_Adipose - Subcutaneous_Adipose - Visceral (Omentum)	C5	GOBP	1683	GOBP_EPITHELIAL_TUBE_BRANCHING_INVOLVED_IN_LUNG_MORPHOGENESIS	GOBP_EPITHELIAL_TUBE_BRANCHING_INVOLVED_IN_LUNG_MORPHOGENESIS	28	30	0.933	Up	1.27426	19204	1.27422	0.202585	0.464412
6152	CEACAM8_Adipose - Subcutaneous_Adipose - Visceral (Omentum)	C5	GOBP	3620	GOBP_NEGATIVE_REGULATION_OF_PROTEIN_LOCALIZATION_TO_CHROMATIN	GOBP_NEGATIVE_REGULATION_OF_PROTEIN_LOCALIZATION_TO_CHROMATIN	6	7	0.857	Down	-1.27422	19204	-1.27418	0.202599	0.464412
6153	CEACAM8_Adipose - Subcutaneous_Adipose - Visceral (Omentum)	C5	GOBP	3511	GOBP_NEGATIVE_REGULATION_OF_MUSCLE_HYPERTROPHY	GOBP_NEGATIVE_REGULATION_OF_MUSCLE_HYPERTROPHY	28	37	0.757	Down	-1.27247	19204	-1.27243	0.203221	0.465612
6154	CEACAM8_Adipose - Subcutaneous_Adipose - Visceral (Omentum)	C5	GOBP	4771	GOBP_POSITIVE_REGULATION_OF_MEIOTIC_CELL_CYCLE	GOBP_POSITIVE_REGULATION_OF_MEIOTIC_CELL_CYCLE	19	27	0.704	Up	1.2719	19204	1.27186	0.203423	0.465928
6155	CEACAM8_Adipose - Subcutaneous_Adipose - Visceral (Omentum)	C5	GOBP	7877	GOBP_VESICLE_UNCOATING	GOBP_VESICLE_UNCOATING	8	8	1	Down	-1.27181	19204	-1.27176	0.203457	0.465928
6156	CEACAM8_Adipose - Subcutaneous_Adipose - Visceral (Omentum)	C5	GOBP	2493	GOBP_LIPID_METABOLIC_PROCESS	GOBP_LIPID_METABOLIC_PROCESS	1226	1407	0.871	Down	-1.27152	19204	-1.27147	0.20356	0.46602
6157	CEACAM8_Adipose - Subcutaneous_Adipose - Visceral (Omentum)	C5	GOBP	2272	GOBP_INSULIN_LIKE_GROWTH_FACTOR_RECEPTOR_SIGNALING_PATHWAY	GOBP_INSULIN_LIKE_GROWTH_FACTOR_RECEPTOR_SIGNALING_PATHWAY	46	52	0.885	Down	-1.27142	19204	-1.27137	0.203595	0.46602
6158	CEACAM8_Adipose - Subcutaneous_Adipose - Visceral (Omentum)	C5	GOBP	4511	GOBP_POSITIVE_REGULATION_OF_DEFENSE_RESPONSE_TO_VIRUS_BY_HOST	GOBP_POSITIVE_REGULATION_OF_DEFENSE_RESPONSE_TO_VIRUS_BY_HOST	27	32	0.844	Up	1.27095	19204	1.27091	0.203762	0.46612
6159	CEACAM8_Adipose - Subcutaneous_Adipose - Visceral (Omentum)	C5	GOBP	1998	GOBP_GLUTATHIONE_TRANSPORT	GOBP_GLUTATHIONE_TRANSPORT	8	9	0.889	Down	-1.27091	19204	-1.27086	0.203777	0.46612
6160	CEACAM8_Adipose - Subcutaneous_Adipose - Visceral (Omentum)	C5	GOBP	1957	GOBP_GLOMERULAR_BASEMENT_MEMBRANE_DEVELOPMENT	GOBP_GLOMERULAR_BASEMENT_MEMBRANE_DEVELOPMENT	11	11	1	Up	1.27088	19204	1.27084	0.203786	0.46612
6161	CEACAM8_Adipose - Subcutaneous_Adipose - Visceral (Omentum)	C5	GOBP	6918	GOBP_RESPONSE_TO_BMP	GOBP_RESPONSE_TO_BMP	146	179	0.816	Up	1.27052	19204	1.27047	0.203916	0.466264
6162	CEACAM8_Adipose - Subcutaneous_Adipose - Visceral (Omentum)	C5	GOBP	1229	GOBP_COMMON_BILE_DUCT_DEVELOPMENT	GOBP_COMMON_BILE_DUCT_DEVELOPMENT	5	5	1	Up	1.27021	19204	1.27017	0.204024	0.466264
6163	CEACAM8_Adipose - Subcutaneous_Adipose - Visceral (Omentum)	C5	GOBP	5508	GOBP_PYRIMIDINE_CONTAINING_COMPOUND_CATABOLIC_PROCESS	GOBP_PYRIMIDINE_CONTAINING_COMPOUND_CATABOLIC_PROCESS	40	43	0.93	Up	1.27015	19204	1.27011	0.204046	0.466264
6164	CEACAM8_Adipose - Subcutaneous_Adipose - Visceral (Omentum)	C5	GOBP	4435	GOBP_POSITIVE_REGULATION_OF_CELL_CYCLE_CHECKPOINT	GOBP_POSITIVE_REGULATION_OF_CELL_CYCLE_CHECKPOINT	18	18	1	Down	-1.27015	19204	-1.27011	0.204046	0.466264
6165	CEACAM8_Adipose - Subcutaneous_Adipose - Visceral (Omentum)	C5	GOBP	319	GOBP_ACTIN_FILAMENT_BASED_PROCESS	GOBP_ACTIN_FILAMENT_BASED_PROCESS	764	809	0.944	Down	-1.27	19204	-1.26995	0.204101	0.466277
6166	CEACAM8_Adipose - Subcutaneous_Adipose - Visceral (Omentum)	C5	GOBP	7383	GOBP_SOMATIC_DIVERSIFICATION_OF_IMMUNE_RECEPTORS	GOBP_SOMATIC_DIVERSIFICATION_OF_IMMUNE_RECEPTORS	75	80	0.938	Down	-1.26957	19204	-1.26953	0.204253	0.466512
6167	CEACAM8_Adipose - Subcutaneous_Adipose - Visceral (Omentum)	C5	GOBP	1108	GOBP_CERAMIDE_METABOLIC_PROCESS	GOBP_CERAMIDE_METABOLIC_PROCESS	99	107	0.925	Down	-1.26908	19204	-1.26903	0.20443	0.466688
6168	CEACAM8_Adipose - Subcutaneous_Adipose - Visceral (Omentum)	C5	GOBP	1385	GOBP_DETECTION_OF_EXTERNAL_BIOTIC_STIMULUS	GOBP_DETECTION_OF_EXTERNAL_BIOTIC_STIMULUS	22	26	0.846	Up	1.26894	19204	1.2689	0.204477	0.466688
6169	CEACAM8_Adipose - Subcutaneous_Adipose - Visceral (Omentum)	C5	GOBP	4723	GOBP_POSITIVE_REGULATION_OF_LAMELLIPODIUM_ORGANIZATION	GOBP_POSITIVE_REGULATION_OF_LAMELLIPODIUM_ORGANIZATION	33	36	0.917	Down	-1.26873	19204	-1.26869	0.204552	0.466746
6170	CEACAM8_Adipose - Subcutaneous_Adipose - Visceral (Omentum)	C5	GOBP	6716	GOBP_REGULATION_OF_SYSTEMIC_ARTERIAL_BLOOD_PRESSURE_BY_NOREPINEPHRINE_EPINEPHRINE	GOBP_REGULATION_OF_SYSTEMIC_ARTERIAL_BLOOD...(06716)	6	8	0.75	Down	-1.26798	19204	-1.26794	0.20482	0.466819
6171	CEACAM8_Adipose - Subcutaneous_Adipose - Visceral (Omentum)	C5	GOBP	4727	GOBP_POSITIVE_REGULATION_OF_LEUKOCYTE_CHEMOTAXIS	GOBP_POSITIVE_REGULATION_OF_LEUKOCYTE_CHEMOTAXIS	88	96	0.917	Up	1.26796	19204	1.26792	0.204828	0.466819
6172	CEACAM8_Adipose - Subcutaneous_Adipose - Visceral (Omentum)	C5	GOBP	4329	GOBP_POSITIVE_REGULATION_OF_ALCOHOL_BIOSYNTHETIC_PROCESS	GOBP_POSITIVE_REGULATION_OF_ALCOHOL_BIOSYNTHETIC_PROCESS	23	27	0.852	Up	1.26782	19204	1.26778	0.204877	0.466819
6173	CEACAM8_Adipose - Subcutaneous_Adipose - Visceral (Omentum)	C5	GOBP	4250	GOBP_PIGMENT_CATABOLIC_PROCESS	GOBP_PIGMENT_CATABOLIC_PROCESS	8	11	0.727	Down	-1.26749	19204	-1.26745	0.204994	0.466819
6174	CEACAM8_Adipose - Subcutaneous_Adipose - Visceral (Omentum)	C5	GOBP	1436	GOBP_DIADENOSINE_POLYPHOSPHATE_METABOLIC_PROCESS	GOBP_DIADENOSINE_POLYPHOSPHATE_METABOLIC_PROCESS	6	8	0.75	Down	-1.26736	19204	-1.26731	0.205043	0.466819
6175	CEACAM8_Adipose - Subcutaneous_Adipose - Visceral (Omentum)	C5	GOBP	7417	GOBP_SPHINGOMYELIN_CATABOLIC_PROCESS	GOBP_SPHINGOMYELIN_CATABOLIC_PROCESS	7	8	0.875	Down	-1.26716	19204	-1.26712	0.205113	0.466819
6176	CEACAM8_Adipose - Subcutaneous_Adipose - Visceral (Omentum)	C5	GOBP	4225	GOBP_PHOSPHOLIPASE_C_ACTIVATING_G_PROTEIN_COUPLED_ACETYLCHOLINE_RECEPTOR_SIGNALING_PATHWAY	GOBP_PHOSPHOLIPASE_C_ACTIVATING_G_PROTEIN_COUPLED...(04225)	8	8	1	Up	1.26694	19204	1.2669	0.205191	0.466819
6177	CEACAM8_Adipose - Subcutaneous_Adipose - Visceral (Omentum)	C5	GOBP	4078	GOBP_OSTEOBLAST_DEVELOPMENT	GOBP_OSTEOBLAST_DEVELOPMENT	16	17	0.941	Up	1.26673	19204	1.26669	0.205267	0.466819
6178	CEACAM8_Adipose - Subcutaneous_Adipose - Visceral (Omentum)	C5	GOBP	6032	GOBP_REGULATION_OF_GLYCOGEN_METABOLIC_PROCESS	GOBP_REGULATION_OF_GLYCOGEN_METABOLIC_PROCESS	32	38	0.842	Down	-1.26665	19204	-1.26661	0.205296	0.466819
6179	CEACAM8_Adipose - Subcutaneous_Adipose - Visceral (Omentum)	C5	GOBP	4660	GOBP_POSITIVE_REGULATION_OF_HISTONE_DEACETYLATION	GOBP_POSITIVE_REGULATION_OF_HISTONE_DEACETYLATION	5	5	1	Down	-1.26658	19204	-1.26653	0.205322	0.466819
6180	CEACAM8_Adipose - Subcutaneous_Adipose - Visceral (Omentum)	C5	GOBP	6077	GOBP_REGULATION_OF_HISTONE_DEACETYLATION	GOBP_REGULATION_OF_HISTONE_DEACETYLATION	5	6	0.833	Down	-1.26658	19204	-1.26653	0.205322	0.466819
6181	CEACAM8_Adipose - Subcutaneous_Adipose - Visceral (Omentum)	C5	GOBP	2900	GOBP_MITOTIC_G2_M_TRANSITION_CHECKPOINT	GOBP_MITOTIC_G2_M_TRANSITION_CHECKPOINT	53	53	1	Down	-1.26623	19204	-1.26618	0.205447	0.466993
6182	CEACAM8_Adipose - Subcutaneous_Adipose - Visceral (Omentum)	C5	GOBP	7130	GOBP_RETINAL_CONE_CELL_DIFFERENTIATION	GOBP_RETINAL_CONE_CELL_DIFFERENTIATION	10	13	0.769	Up	1.26609	19204	1.26604	0.205497	0.466994
6183	CEACAM8_Adipose - Subcutaneous_Adipose - Visceral (Omentum)	C5	GOBP	7338	GOBP_SKELETAL_SYSTEM_DEVELOPMENT	GOBP_SKELETAL_SYSTEM_DEVELOPMENT	471	529	0.89	Up	1.26592	19204	1.26588	0.205557	0.466994
6184	CEACAM8_Adipose - Subcutaneous_Adipose - Visceral (Omentum)	C5	GOBP	7060	GOBP_RESPONSE_TO_PEPTIDE	GOBP_RESPONSE_TO_PEPTIDE	460	521	0.883	Down	-1.2657	19204	-1.26566	0.205635	0.466994
6185	CEACAM8_Adipose - Subcutaneous_Adipose - Visceral (Omentum)	C5	GOBP	4154	GOBP_PEPTIDYL_L_CYSTEINE_S_PALMITOYLATION	GOBP_PEPTIDYL_L_CYSTEINE_S_PALMITOYLATION	22	23	0.957	Down	-1.26567	19204	-1.26563	0.205645	0.466994
6186	CEACAM8_Adipose - Subcutaneous_Adipose - Visceral (Omentum)	C5	GOBP	7495	GOBP_SULFUR_AMINO_ACID_CATABOLIC_PROCESS	GOBP_SULFUR_AMINO_ACID_CATABOLIC_PROCESS	10	11	0.909	Up	1.26523	19204	1.26519	0.205805	0.467246
6187	CEACAM8_Adipose - Subcutaneous_Adipose - Visceral (Omentum)	C5	GOBP	1856	GOBP_FOLIC_ACID_CONTAINING_COMPOUND_BIOSYNTHETIC_PROCESS	GOBP_FOLIC_ACID_CONTAINING_COMPOUND_BIOSYNTHETIC_PROCESS	7	8	0.875	Down	-1.26486	19204	-1.26482	0.205936	0.467432
6188	CEACAM8_Adipose - Subcutaneous_Adipose - Visceral (Omentum)	C5	GOBP	3838	GOBP_NEUROFILAMENT_CYTOSKELETON_ORGANIZATION	GOBP_NEUROFILAMENT_CYTOSKELETON_ORGANIZATION	10	10	1	Up	1.26451	19204	1.26447	0.206062	0.467494
6189	CEACAM8_Adipose - Subcutaneous_Adipose - Visceral (Omentum)	C5	GOBP	1872	GOBP_FOREBRAIN_VENTRICULAR_ZONE_PROGENITOR_CELL_DIVISION	GOBP_FOREBRAIN_VENTRICULAR_ZONE_PROGENITOR_CELL_DIVISION	5	5	1	Up	1.26408	19204	1.26403	0.206218	0.467736
6190	CEACAM8_Adipose - Subcutaneous_Adipose - Visceral (Omentum)	C5	GOBP	3193	GOBP_NEGATIVE_REGULATION_OF_CELL_ADHESION_MEDIATED_BY_INTEGRIN	GOBP_NEGATIVE_REGULATION_OF_CELL_ADHESION_MEDIATED_BY_INTEGRIN	11	12	0.917	Down	-1.26345	19204	-1.26341	0.206443	0.468042
6191	CEACAM8_Adipose - Subcutaneous_Adipose - Visceral (Omentum)	C5	GOBP	7901	GOBP_VITAMIN_D_RECEPTOR_SIGNALING_PATHWAY	GOBP_VITAMIN_D_RECEPTOR_SIGNALING_PATHWAY	11	12	0.917	Down	-1.26343	19204	-1.26338	0.206451	0.468042
6192	CEACAM8_Adipose - Subcutaneous_Adipose - Visceral (Omentum)	C5	GOBP	2204	GOBP_HYPOXIA_INDUCIBLE_FACTOR_1ALPHA_SIGNALING_PATHWAY	GOBP_HYPOXIA_INDUCIBLE_FACTOR_1ALPHA_SIGNALING_PATHWAY	6	7	0.857	Down	-1.26239	19204	-1.26235	0.206823	0.468661
6193	CEACAM8_Adipose - Subcutaneous_Adipose - Visceral (Omentum)	C5	GOBP	2271	GOBP_INSEMINATION	GOBP_INSEMINATION	10	12	0.833	Up	1.26201	19204	1.26196	0.206962	0.468864
6194	CEACAM8_Adipose - Subcutaneous_Adipose - Visceral (Omentum)	C5	GOBP	904	GOBP_CELLULAR_RESPONSE_TO_ETHANOL	GOBP_CELLULAR_RESPONSE_TO_ETHANOL	10	13	0.769	Down	-1.26186	19204	-1.26182	0.207014	0.46887
6195	CEACAM8_Adipose - Subcutaneous_Adipose - Visceral (Omentum)	C5	GOBP	1777	GOBP_EXTRACELLULAR_MATRIX_CONSTITUENT_SECRETION	GOBP_EXTRACELLULAR_MATRIX_CONSTITUENT_SECRETION	13	13	1	Down	-1.26134	19204	-1.2613	0.207202	0.469182
6196	CEACAM8_Adipose - Subcutaneous_Adipose - Visceral (Omentum)	C5	GOBP	6465	GOBP_REGULATION_OF_PLASMINOGEN_ACTIVATION	GOBP_REGULATION_OF_PLASMINOGEN_ACTIVATION	18	18	1	Down	-1.26081	19204	-1.26077	0.207393	0.469503
6197	CEACAM8_Adipose - Subcutaneous_Adipose - Visceral (Omentum)	C5	GOBP	5094	GOBP_POSITIVE_REGULATION_OF_TORC2_SIGNALING	GOBP_POSITIVE_REGULATION_OF_TORC2_SIGNALING	5	5	1	Down	-1.26022	19204	-1.26018	0.207604	0.469757
6198	CEACAM8_Adipose - Subcutaneous_Adipose - Visceral (Omentum)	C5	GOBP	6919	GOBP_RESPONSE_TO_CADMIUM_ION	GOBP_RESPONSE_TO_CADMIUM_ION	51	59	0.864	Down	-1.25968	19204	-1.25963	0.207802	0.470021
6199	CEACAM8_Adipose - Subcutaneous_Adipose - Visceral (Omentum)	C5	GOBP	1061	GOBP_CELL_MIGRATION_INVOLVED_IN_GASTRULATION	GOBP_CELL_MIGRATION_INVOLVED_IN_GASTRULATION	11	15	0.733	Up	1.25963	19204	1.25958	0.207819	0.470021
6200	CEACAM8_Adipose - Subcutaneous_Adipose - Visceral (Omentum)	C5	GOBP	5587	GOBP_REGULATION_OF_ACTIN_FILAMENT_BASED_PROCESS	GOBP_REGULATION_OF_ACTIN_FILAMENT_BASED_PROCESS	359	380	0.945	Down	-1.25925	19204	-1.25921	0.207955	0.470214
6201	CEACAM8_Adipose - Subcutaneous_Adipose - Visceral (Omentum)	C5	GOBP	3815	GOBP_NETRIN_ACTIVATED_SIGNALING_PATHWAY	GOBP_NETRIN_ACTIVATED_SIGNALING_PATHWAY	7	9	0.778	Down	-1.25828	19204	-1.25824	0.208304	0.470893
6202	CEACAM8_Adipose - Subcutaneous_Adipose - Visceral (Omentum)	C5	GOBP	7511	GOBP_SYNAPSE_MATURATION	GOBP_SYNAPSE_MATURATION	33	34	0.971	Up	1.25802	19204	1.25798	0.208401	0.470998
6203	CEACAM8_Adipose - Subcutaneous_Adipose - Visceral (Omentum)	C5	GOBP	6463	GOBP_REGULATION_OF_PLASMA_MEMBRANE_ORGANIZATION	GOBP_REGULATION_OF_PLASMA_MEMBRANE_ORGANIZATION	16	17	0.941	Down	-1.2575	19204	-1.25746	0.208587	0.471308
6204	CEACAM8_Adipose - Subcutaneous_Adipose - Visceral (Omentum)	C5	GOBP	3703	GOBP_NEGATIVE_REGULATION_OF_STEM_CELL_POPULATION_MAINTENANCE	GOBP_NEGATIVE_REGULATION_OF_STEM_CELL_POPULATION_MAINTENANCE	23	26	0.885	Down	-1.25719	19204	-1.25715	0.2087	0.47145
6205	CEACAM8_Adipose - Subcutaneous_Adipose - Visceral (Omentum)	C5	GOBP	5813	GOBP_REGULATION_OF_CHLORIDE_TRANSPORT	GOBP_REGULATION_OF_CHLORIDE_TRANSPORT	6	7	0.857	Up	1.25663	19204	1.25658	0.208904	0.4717
6206	CEACAM8_Adipose - Subcutaneous_Adipose - Visceral (Omentum)	C5	GOBP	7023	GOBP_RESPONSE_TO_L_ASCORBIC_ACID	GOBP_RESPONSE_TO_L_ASCORBIC_ACID	5	6	0.833	Down	-1.25661	19204	-1.25657	0.20891	0.4717
6207	CEACAM8_Adipose - Subcutaneous_Adipose - Visceral (Omentum)	C5	GOBP	3488	GOBP_NEGATIVE_REGULATION_OF_MITOCHONDRIAL_OUTER_MEMBRANE_PERMEABILIZATION_INVOLVED_IN_APOPTOTIC_SIGNALING_PATHWAY	GOBP_NEGATIVE_REGULATION_OF_MITOCHONDRIAL_OUTER...(03488)	13	14	0.929	Down	-1.25642	19204	-1.25637	0.20898	0.471747
6208	CEACAM8_Adipose - Subcutaneous_Adipose - Visceral (Omentum)	C5	GOBP	3033	GOBP_MYELOID_CELL_DEVELOPMENT	GOBP_MYELOID_CELL_DEVELOPMENT	80	85	0.941	Down	-1.25622	19204	-1.25618	0.20905	0.471754
6209	CEACAM8_Adipose - Subcutaneous_Adipose - Visceral (Omentum)	C5	GOBP	6229	GOBP_REGULATION_OF_MEMBRANE_DEPOLARIZATION_DURING_ACTION_POTENTIAL	GOBP_REGULATION_OF_MEMBRANE_DEPOLARIZATION_DURING...(06229)	5	6	0.833	Down	-1.25613	19204	-1.25609	0.209083	0.471754
6210	CEACAM8_Adipose - Subcutaneous_Adipose - Visceral (Omentum)	C5	GOBP	840	GOBP_CD8_POSITIVE_ALPHA_BETA_T_CELL_DIFFERENTIATION	GOBP_CD8_POSITIVE_ALPHA_BETA_T_CELL...(00840)	14	15	0.933	Up	1.2557	19204	1.25566	0.20924	0.471885
6211	CEACAM8_Adipose - Subcutaneous_Adipose - Visceral (Omentum)	C5	GOBP	6743	GOBP_REGULATION_OF_TORC2_SIGNALING	GOBP_REGULATION_OF_TORC2_SIGNALING	8	8	1	Down	-1.25496	19204	-1.25492	0.209509	0.472377
6212	CEACAM8_Adipose - Subcutaneous_Adipose - Visceral (Omentum)	C5	GOBP	5546	GOBP_PYRUVATE_TRANSPORT	GOBP_PYRUVATE_TRANSPORT	6	8	0.75	Down	-1.25468	19204	-1.25464	0.20961	0.472385
6213	CEACAM8_Adipose - Subcutaneous_Adipose - Visceral (Omentum)	C5	GOBP	3192	GOBP_NEGATIVE_REGULATION_OF_CELL_ADHESION	GOBP_NEGATIVE_REGULATION_OF_CELL_ADHESION	262	312	0.84	Up	1.25349	19204	1.25345	0.210041	0.473129
6214	CEACAM8_Adipose - Subcutaneous_Adipose - Visceral (Omentum)	C5	GOBP	6535	GOBP_REGULATION_OF_PROTEIN_LOCALIZATION_TO_ENDOSOME	GOBP_REGULATION_OF_PROTEIN_LOCALIZATION_TO_ENDOSOME	13	13	1	Down	-1.25324	19204	-1.2532	0.210133	0.473224
6215	CEACAM8_Adipose - Subcutaneous_Adipose - Visceral (Omentum)	C5	GOBP	1766	GOBP_EXOCYST_LOCALIZATION	GOBP_EXOCYST_LOCALIZATION	5	5	1	Up	1.25275	19204	1.25271	0.210311	0.473399
6216	CEACAM8_Adipose - Subcutaneous_Adipose - Visceral (Omentum)	C5	GOBP	7004	GOBP_RESPONSE_TO_INTERLEUKIN_9	GOBP_RESPONSE_TO_INTERLEUKIN_9	6	8	0.75	Down	-1.25229	19204	-1.25225	0.210478	0.473578
6217	CEACAM8_Adipose - Subcutaneous_Adipose - Visceral (Omentum)	C5	GOBP	7934	GOBP_ZINC_ION_IMPORT_ACROSS_PLASMA_MEMBRANE	GOBP_ZINC_ION_IMPORT_ACROSS_PLASMA_MEMBRANE	8	9	0.889	Down	-1.25226	19204	-1.25222	0.21049	0.473578
6218	CEACAM8_Adipose - Subcutaneous_Adipose - Visceral (Omentum)	C5	GOBP	625	GOBP_BASE_CONVERSION_OR_SUBSTITUTION_EDITING	GOBP_BASE_CONVERSION_OR_SUBSTITUTION_EDITING	17	19	0.895	Up	1.25198	19204	1.25194	0.210591	0.47358
6219	CEACAM8_Adipose - Subcutaneous_Adipose - Visceral (Omentum)	C5	GOBP	1137	GOBP_CHEMICAL_HOMEOSTASIS	GOBP_CHEMICAL_HOMEOSTASIS	889	1037	0.857	Down	-1.2513	19204	-1.25126	0.210841	0.473981
6220	CEACAM8_Adipose - Subcutaneous_Adipose - Visceral (Omentum)	C5	GOBP	4976	GOBP_POSITIVE_REGULATION_OF_PROTEIN_POLYUBIQUITINATION	GOBP_POSITIVE_REGULATION_OF_PROTEIN...(04976)	17	17	1	Down	-1.25055	19204	-1.25051	0.211113	0.474305
6221	CEACAM8_Adipose - Subcutaneous_Adipose - Visceral (Omentum)	C5	GOBP	679	GOBP_BONE_TRABECULA_MORPHOGENESIS	GOBP_BONE_TRABECULA_MORPHOGENESIS	13	13	1	Up	1.25008	19204	1.25004	0.211285	0.47433
6222	CEACAM8_Adipose - Subcutaneous_Adipose - Visceral (Omentum)	C5	GOBP	1628	GOBP_ENDOTHELIAL_CELL_ACTIVATION	GOBP_ENDOTHELIAL_CELL_ACTIVATION	10	11	0.909	Up	1.24976	19204	1.24972	0.211403	0.474394
6223	CEACAM8_Adipose - Subcutaneous_Adipose - Visceral (Omentum)	C5	GOBP	5670	GOBP_REGULATION_OF_BILE_ACID_BIOSYNTHETIC_PROCESS	GOBP_REGULATION_OF_BILE_ACID_BIOSYNTHETIC_PROCESS	9	12	0.75	Up	1.24873	19204	1.24869	0.21178	0.475127
6224	CEACAM8_Adipose - Subcutaneous_Adipose - Visceral (Omentum)	C5	GOBP	7505	GOBP_SUPRAMOLECULAR_FIBER_ORGANIZATION	GOBP_SUPRAMOLECULAR_FIBER_ORGANIZATION	784	847	0.926	Down	-1.24842	19204	-1.24838	0.211892	0.475267
6225	CEACAM8_Adipose - Subcutaneous_Adipose - Visceral (Omentum)	C5	GOBP	4000	GOBP_NUCLEUS_LOCALIZATION	GOBP_NUCLEUS_LOCALIZATION	32	33	0.97	Down	-1.24802	19204	-1.24798	0.212038	0.475481
6226	CEACAM8_Adipose - Subcutaneous_Adipose - Visceral (Omentum)	C5	GOBP	4165	GOBP_PEPTIDYL_TYROSINE_DEPHOSPHORYLATION	GOBP_PEPTIDYL_TYROSINE_DEPHOSPHORYLATION	29	31	0.935	Up	1.24754	19204	1.2475	0.212215	0.475767
6227	CEACAM8_Adipose - Subcutaneous_Adipose - Visceral (Omentum)	C5	GOBP	1302	GOBP_CYTOKINE_PRODUCTION	GOBP_CYTOKINE_PRODUCTION	706	883	0.8	Up	1.24723	19204	1.24719	0.212327	0.47577
6228	CEACAM8_Adipose - Subcutaneous_Adipose - Visceral (Omentum)	C5	GOBP	6033	GOBP_REGULATION_OF_GLYCOGEN_STARCH_SYNTHASE_ACTIVITY	GOBP_REGULATION_OF_GLYCOGEN_STARCH_SYNTHASE_ACTIVITY	6	6	1	Down	-1.24713	19204	-1.24709	0.212364	0.47577
6229	CEACAM8_Adipose - Subcutaneous_Adipose - Visceral (Omentum)	C5	GOBP	7528	GOBP_SYNAPTIC_VESICLE_ENDOSOMAL_PROCESSING	GOBP_SYNAPTIC_VESICLE_ENDOSOMAL_PROCESSING	9	9	1	Down	-1.24685	19204	-1.24681	0.212467	0.47577
6230	CEACAM8_Adipose - Subcutaneous_Adipose - Visceral (Omentum)	C5	GOBP	6031	GOBP_REGULATION_OF_GLYCOGEN_CATABOLIC_PROCESS	GOBP_REGULATION_OF_GLYCOGEN_CATABOLIC_PROCESS	7	7	1	Down	-1.24644	19204	-1.2464	0.212616	0.475961
6231	CEACAM8_Adipose - Subcutaneous_Adipose - Visceral (Omentum)	C5	GOBP	5161	GOBP_POSITIVE_REGULATION_OF_VASCULAR_ENDOTHELIAL_GROWTH_FACTOR_PRODUCTION	GOBP_POSITIVE_REGULATION_OF_VASCULAR_ENDOTHELIAL...(05161)	25	30	0.833	Up	1.24635	19204	1.2463	0.212653	0.475961
6232	CEACAM8_Adipose - Subcutaneous_Adipose - Visceral (Omentum)	C5	GOBP	6355	GOBP_REGULATION_OF_NEURONAL_SYNAPTIC_PLASTICITY	GOBP_REGULATION_OF_NEURONAL_SYNAPTIC_PLASTICITY	53	56	0.946	Up	1.2459	19204	1.24586	0.212815	0.476211
6233	CEACAM8_Adipose - Subcutaneous_Adipose - Visceral (Omentum)	C5	GOBP	4951	GOBP_POSITIVE_REGULATION_OF_PROTEIN_GLYCOSYLATION	GOBP_POSITIVE_REGULATION_OF_PROTEIN_GLYCOSYLATION	8	8	1	Down	-1.24528	19204	-1.24523	0.213046	0.476486
6234	CEACAM8_Adipose - Subcutaneous_Adipose - Visceral (Omentum)	C5	GOBP	4021	GOBP_OLFACTORY_LOBE_DEVELOPMENT	GOBP_OLFACTORY_LOBE_DEVELOPMENT	31	39	0.795	Up	1.24516	19204	1.24512	0.213088	0.476486
6235	CEACAM8_Adipose - Subcutaneous_Adipose - Visceral (Omentum)	C5	GOBP	4346	GOBP_POSITIVE_REGULATION_OF_ANTIGEN_RECEPTOR_MEDIATED_SIGNALING_PATHWAY	GOBP_POSITIVE_REGULATION_OF_ANTIGEN_RECEPTOR...(04346)	25	27	0.926	Up	1.24499	19204	1.24495	0.21315	0.476511
6236	CEACAM8_Adipose - Subcutaneous_Adipose - Visceral (Omentum)	C5	GOBP	2059	GOBP_GRANULOCYTE_DIFFERENTIATION	GOBP_GRANULOCYTE_DIFFERENTIATION	39	42	0.929	Down	-1.24439	19204	-1.24435	0.21337	0.476887
6237	CEACAM8_Adipose - Subcutaneous_Adipose - Visceral (Omentum)	C5	GOBP	536	GOBP_APOPTOTIC_PROCESS_INVOLVED_IN_DEVELOPMENT	GOBP_APOPTOTIC_PROCESS_INVOLVED_IN_DEVELOPMENT	36	42	0.857	Up	1.24426	19204	1.24422	0.213418	0.476887
6238	CEACAM8_Adipose - Subcutaneous_Adipose - Visceral (Omentum)	C5	GOBP	1593	GOBP_ENDOCHONDRAL_BONE_MORPHOGENESIS	GOBP_ENDOCHONDRAL_BONE_MORPHOGENESIS	57	61	0.934	Up	1.24408	19204	1.24403	0.213487	0.476928
6239	CEACAM8_Adipose - Subcutaneous_Adipose - Visceral (Omentum)	C5	GOBP	5848	GOBP_REGULATION_OF_CYCLASE_ACTIVITY	GOBP_REGULATION_OF_CYCLASE_ACTIVITY	44	55	0.8	Up	1.24342	19204	1.24338	0.213728	0.477167
6240	CEACAM8_Adipose - Subcutaneous_Adipose - Visceral (Omentum)	C5	GOBP	7070	GOBP_RESPONSE_TO_PROSTAGLANDIN_D	GOBP_RESPONSE_TO_PROSTAGLANDIN_D	5	5	1	Up	1.24338	19204	1.24333	0.213744	0.477167
6241	CEACAM8_Adipose - Subcutaneous_Adipose - Visceral (Omentum)	C5	GOBP	1439	GOBP_DICARBOXYLIC_ACID_BIOSYNTHETIC_PROCESS	GOBP_DICARBOXYLIC_ACID_BIOSYNTHETIC_PROCESS	11	13	0.846	Down	-1.24285	19204	-1.24281	0.213938	0.477486
6242	CEACAM8_Adipose - Subcutaneous_Adipose - Visceral (Omentum)	C5	GOBP	2915	GOBP_MODIFICATION_OF_POSTSYNAPTIC_ACTIN_CYTOSKELETON	GOBP_MODIFICATION_OF_POSTSYNAPTIC_ACTIN_CYTOSKELETON	11	11	1	Down	-1.24185	19204	-1.2418	0.214309	0.478107
6243	CEACAM8_Adipose - Subcutaneous_Adipose - Visceral (Omentum)	C5	GOBP	1310	GOBP_CYTOPLASMIC_SEQUESTERING_OF_TRANSCRIPTION_FACTOR	GOBP_CYTOPLASMIC_SEQUESTERING_OF_TRANSCRIPTION_FACTOR	13	14	0.929	Down	-1.24182	19204	-1.24178	0.214317	0.478107
6244	CEACAM8_Adipose - Subcutaneous_Adipose - Visceral (Omentum)	C5	GOBP	6351	GOBP_REGULATION_OF_NEUROGENESIS	GOBP_REGULATION_OF_NEUROGENESIS	345	390	0.885	Up	1.2415	19204	1.24146	0.214437	0.478263
6245	CEACAM8_Adipose - Subcutaneous_Adipose - Visceral (Omentum)	C5	GOBP	1317	GOBP_CYTOSKELETON_ORGANIZATION	GOBP_CYTOSKELETON_ORGANIZATION	1401	1527	0.917	Down	-1.23999	19204	-1.23995	0.214995	0.478867
6246	CEACAM8_Adipose - Subcutaneous_Adipose - Visceral (Omentum)	C5	GOBP	3377	GOBP_NEGATIVE_REGULATION_OF_IMMUNE_RESPONSE	GOBP_NEGATIVE_REGULATION_OF_IMMUNE_RESPONSE	181	205	0.883	Up	1.23996	19204	1.23992	0.215006	0.478867
6247	CEACAM8_Adipose - Subcutaneous_Adipose - Visceral (Omentum)	C5	GOBP	7009	GOBP_RESPONSE_TO_ISOQUINOLINE_ALKALOID	GOBP_RESPONSE_TO_ISOQUINOLINE_ALKALOID	9	12	0.75	Down	-1.23839	19204	-1.23835	0.215587	0.479814
6248	CEACAM8_Adipose - Subcutaneous_Adipose - Visceral (Omentum)	C5	GOBP	969	GOBP_CELLULAR_RESPONSE_TO_PEPTIDOGLYCAN	GOBP_CELLULAR_RESPONSE_TO_PEPTIDOGLYCAN	6	6	1	Up	1.23781	19204	1.23777	0.215802	0.479925
6249	CEACAM8_Adipose - Subcutaneous_Adipose - Visceral (Omentum)	C5	GOBP	3436	GOBP_NEGATIVE_REGULATION_OF_LIPID_CATABOLIC_PROCESS	GOBP_NEGATIVE_REGULATION_OF_LIPID_CATABOLIC_PROCESS	27	27	1	Up	1.23778	19204	1.23774	0.215813	0.479925
6250	CEACAM8_Adipose - Subcutaneous_Adipose - Visceral (Omentum)	C5	GOBP	1261	GOBP_CORONARY_VASCULATURE_MORPHOGENESIS	GOBP_CORONARY_VASCULATURE_MORPHOGENESIS	18	19	0.947	Up	1.23777	19204	1.23773	0.215815	0.479925
6251	CEACAM8_Adipose - Subcutaneous_Adipose - Visceral (Omentum)	C5	GOBP	1950	GOBP_GLIAL_CELL_DEVELOPMENT	GOBP_GLIAL_CELL_DEVELOPMENT	112	122	0.918	Up	1.2377	19204	1.23766	0.215843	0.479925
6252	CEACAM8_Adipose - Subcutaneous_Adipose - Visceral (Omentum)	C5	GOBP	1243	GOBP_CONVERGENT_EXTENSION	GOBP_CONVERGENT_EXTENSION	15	15	1	Up	1.23757	19204	1.23753	0.21589	0.479925
6253	CEACAM8_Adipose - Subcutaneous_Adipose - Visceral (Omentum)	C5	GOBP	6179	GOBP_REGULATION_OF_LIPOPROTEIN_METABOLIC_PROCESS	GOBP_REGULATION_OF_LIPOPROTEIN_METABOLIC_PROCESS	16	17	0.941	Down	-1.23717	19204	-1.23713	0.216039	0.480143
6254	CEACAM8_Adipose - Subcutaneous_Adipose - Visceral (Omentum)	C5	GOBP	3446	GOBP_NEGATIVE_REGULATION_OF_LONG_TERM_SYNAPTIC_POTENTIATION	GOBP_NEGATIVE_REGULATION_OF_LONG_TERM_SYNAPTIC_POTENTIATION	12	13	0.923	Up	1.23702	19204	1.23698	0.216094	0.480153
6255	CEACAM8_Adipose - Subcutaneous_Adipose - Visceral (Omentum)	C5	GOBP	1293	GOBP_CYCLIC_NUCLEOTIDE_TRANSPORT	GOBP_CYCLIC_NUCLEOTIDE_TRANSPORT	8	9	0.889	Down	-1.23595	19204	-1.23591	0.216491	0.480886
6256	CEACAM8_Adipose - Subcutaneous_Adipose - Visceral (Omentum)	C5	GOBP	2531	GOBP_LOW_DENSITY_LIPOPROTEIN_PARTICLE_REMODELING	GOBP_LOW_DENSITY_LIPOPROTEIN_PARTICLE_REMODELING	14	16	0.875	Up	1.23586	19204	1.23582	0.216525	0.480886
6257	CEACAM8_Adipose - Subcutaneous_Adipose - Visceral (Omentum)	C5	GOBP	6909	GOBP_RESPONSE_TO_ANTIBIOTIC	GOBP_RESPONSE_TO_ANTIBIOTIC	37	37	1	Down	-1.23571	19204	-1.23566	0.216583	0.480902
6258	CEACAM8_Adipose - Subcutaneous_Adipose - Visceral (Omentum)	C5	GOBP	6491	GOBP_REGULATION_OF_PRESYNAPSE_ORGANIZATION	GOBP_REGULATION_OF_PRESYNAPSE_ORGANIZATION	25	33	0.758	Up	1.23523	19204	1.23519	0.216761	0.481185
6259	CEACAM8_Adipose - Subcutaneous_Adipose - Visceral (Omentum)	C5	GOBP	710	GOBP_B_CELL_DIFFERENTIATION	GOBP_B_CELL_DIFFERENTIATION	127	153	0.83	Up	1.23462	19204	1.23458	0.216988	0.481351
6260	CEACAM8_Adipose - Subcutaneous_Adipose - Visceral (Omentum)	C5	GOBP	1826	GOBP_FC_RECEPTOR_SIGNALING_PATHWAY	GOBP_FC_RECEPTOR_SIGNALING_PATHWAY	55	56	0.982	Up	1.23414	19204	1.2341	0.217164	0.481429
6261	CEACAM8_Adipose - Subcutaneous_Adipose - Visceral (Omentum)	C5	GOBP	5303	GOBP_PROTEIN_HETEROTETRAMERIZATION	GOBP_PROTEIN_HETEROTETRAMERIZATION	15	15	1	Down	-1.23249	19204	-1.23245	0.217781	0.482373
6262	CEACAM8_Adipose - Subcutaneous_Adipose - Visceral (Omentum)	C5	GOBP	828	GOBP_CATECHOL_CONTAINING_COMPOUND_CATABOLIC_PROCESS	GOBP_CATECHOL_CONTAINING_COMPOUND_CATABOLIC_PROCESS	8	9	0.889	Up	1.23228	19204	1.23224	0.217861	0.482373
6263	CEACAM8_Adipose - Subcutaneous_Adipose - Visceral (Omentum)	C5	GOBP	4803	GOBP_POSITIVE_REGULATION_OF_MITOTIC_CELL_CYCLE_PHASE_TRANSITION	GOBP_POSITIVE_REGULATION_OF_MITOTIC_CELL_CYCLE...(04803)	83	98	0.847	Down	-1.23207	19204	-1.23203	0.21794	0.482373
6264	CEACAM8_Adipose - Subcutaneous_Adipose - Visceral (Omentum)	C5	GOBP	2246	GOBP_INHIBITORY_POSTSYNAPTIC_POTENTIAL	GOBP_INHIBITORY_POSTSYNAPTIC_POTENTIAL	14	17	0.824	Up	1.23202	19204	1.23198	0.217957	0.482373
6265	CEACAM8_Adipose - Subcutaneous_Adipose - Visceral (Omentum)	C5	GOBP	2619	GOBP_MAINTENANCE_OF_CELL_POLARITY	GOBP_MAINTENANCE_OF_CELL_POLARITY	17	18	0.944	Down	-1.23115	19204	-1.23111	0.21828	0.482891
6266	CEACAM8_Adipose - Subcutaneous_Adipose - Visceral (Omentum)	C5	GOBP	6011	GOBP_REGULATION_OF_GLIAL_CELL_MIGRATION	GOBP_REGULATION_OF_GLIAL_CELL_MIGRATION	19	21	0.905	Up	1.23112	19204	1.23108	0.218293	0.482891
6267	CEACAM8_Adipose - Subcutaneous_Adipose - Visceral (Omentum)	C5	GOBP	2412	GOBP_KIDNEY_MORPHOGENESIS	GOBP_KIDNEY_MORPHOGENESIS	87	99	0.879	Up	1.23036	19204	1.23032	0.218576	0.483405
6268	CEACAM8_Adipose - Subcutaneous_Adipose - Visceral (Omentum)	C5	GOBP	5732	GOBP_REGULATION_OF_CARDIOCYTE_DIFFERENTIATION	GOBP_REGULATION_OF_CARDIOCYTE_DIFFERENTIATION	24	33	0.727	Up	1.22961	19204	1.22957	0.218858	0.483803
6269	CEACAM8_Adipose - Subcutaneous_Adipose - Visceral (Omentum)	C5	GOBP	1159	GOBP_CHONDROCYTE_DIFFERENTIATION	GOBP_CHONDROCYTE_DIFFERENTIATION	111	116	0.957	Up	1.22913	19204	1.22909	0.219037	0.484085
6270	CEACAM8_Adipose - Subcutaneous_Adipose - Visceral (Omentum)	C5	GOBP	7304	GOBP_SIGNALING_RECEPTOR_LIGAND_PRECURSOR_PROCESSING	GOBP_SIGNALING_RECEPTOR_LIGAND_PRECURSOR_PROCESSING	35	39	0.897	Up	1.22883	19204	1.22879	0.21915	0.484108
6271	CEACAM8_Adipose - Subcutaneous_Adipose - Visceral (Omentum)	C5	GOBP	5502	GOBP_PYRAMIDAL_NEURON_DIFFERENTIATION	GOBP_PYRAMIDAL_NEURON_DIFFERENTIATION	11	14	0.786	Down	-1.22859	19204	-1.22855	0.21924	0.484195
6272	CEACAM8_Adipose - Subcutaneous_Adipose - Visceral (Omentum)	C5	GOBP	3643	GOBP_NEGATIVE_REGULATION_OF_RECEPTOR_RECYCLING	GOBP_NEGATIVE_REGULATION_OF_RECEPTOR_RECYCLING	5	5	1	Down	-1.22824	19204	-1.2282	0.219373	0.484376
6273	CEACAM8_Adipose - Subcutaneous_Adipose - Visceral (Omentum)	C5	GOBP	3237	GOBP_NEGATIVE_REGULATION_OF_CHROMOSOME_SEGREGATION	GOBP_NEGATIVE_REGULATION_OF_CHROMOSOME_SEGREGATION	49	50	0.98	Down	-1.22808	19204	-1.22804	0.219433	0.484397
6274	CEACAM8_Adipose - Subcutaneous_Adipose - Visceral (Omentum)	C5	GOBP	737	GOBP_CALCIUM_ION_TRANSPORT	GOBP_CALCIUM_ION_TRANSPORT	387	445	0.87	Up	1.22724	19204	1.2272	0.219748	0.484979
6275	CEACAM8_Adipose - Subcutaneous_Adipose - Visceral (Omentum)	C5	GOBP	7409	GOBP_SPERM_MOTILITY	GOBP_SPERM_MOTILITY	97	134	0.724	Up	1.22653	19204	1.22649	0.220013	0.48518
6276	CEACAM8_Adipose - Subcutaneous_Adipose - Visceral (Omentum)	C5	GOBP	2704	GOBP_MEIOTIC_DNA_DOUBLE_STRAND_BREAK_FORMATION	GOBP_MEIOTIC_DNA_DOUBLE_STRAND_BREAK_FORMATION	6	7	0.857	Up	1.22635	19204	1.22631	0.220082	0.48518
6277	CEACAM8_Adipose - Subcutaneous_Adipose - Visceral (Omentum)	C5	GOBP	7067	GOBP_RESPONSE_TO_POTASSIUM_ION	GOBP_RESPONSE_TO_POTASSIUM_ION	16	18	0.889	Up	1.22624	19204	1.2262	0.220122	0.48518
6278	CEACAM8_Adipose - Subcutaneous_Adipose - Visceral (Omentum)	C5	GOBP	1862	GOBP_FOREBRAIN_DEVELOPMENT	GOBP_FOREBRAIN_DEVELOPMENT	343	408	0.841	Up	1.22609	19204	1.22605	0.22018	0.48518
6279	CEACAM8_Adipose - Subcutaneous_Adipose - Visceral (Omentum)	C5	GOBP	864	GOBP_CELLULAR_MODIFIED_AMINO_ACID_BIOSYNTHETIC_PROCESS	GOBP_CELLULAR_MODIFIED_AMINO_ACID_BIOSYNTHETIC_PROCESS	26	28	0.929	Down	-1.22576	19204	-1.22572	0.220304	0.48518
6280	CEACAM8_Adipose - Subcutaneous_Adipose - Visceral (Omentum)	C5	GOBP	6933	GOBP_RESPONSE_TO_CORTICOSTERONE	GOBP_RESPONSE_TO_CORTICOSTERONE	12	14	0.857	Up	1.2257	19204	1.22566	0.220326	0.48518
6281	CEACAM8_Adipose - Subcutaneous_Adipose - Visceral (Omentum)	C5	GOBP	2004	GOBP_GLYCEROL_ETHER_METABOLIC_PROCESS	GOBP_GLYCEROL_ETHER_METABOLIC_PROCESS	21	21	1	Down	-1.22557	19204	-1.22553	0.220377	0.48518
6282	CEACAM8_Adipose - Subcutaneous_Adipose - Visceral (Omentum)	C5	GOBP	2923	GOBP_MODULATION_BY_SYMBIONT_OF_ENTRY_INTO_HOST	GOBP_MODULATION_BY_SYMBIONT_OF_ENTRY_INTO_HOST	47	56	0.839	Up	1.2255	19204	1.22546	0.220402	0.48518
6283	CEACAM8_Adipose - Subcutaneous_Adipose - Visceral (Omentum)	C5	GOBP	7153	GOBP_REVERSE_CHOLESTEROL_TRANSPORT	GOBP_REVERSE_CHOLESTEROL_TRANSPORT	16	20	0.8	Up	1.22515	19204	1.22511	0.220535	0.485362
6284	CEACAM8_Adipose - Subcutaneous_Adipose - Visceral (Omentum)	C5	GOBP	7261	GOBP_SENSORY_ORGAN_DEVELOPMENT	GOBP_SENSORY_ORGAN_DEVELOPMENT	482	588	0.82	Up	1.22494	19204	1.2249	0.220614	0.485422
6285	CEACAM8_Adipose - Subcutaneous_Adipose - Visceral (Omentum)	C5	GOBP	5675	GOBP_REGULATION_OF_BIOLOGICAL_PROCESS_INVOLVED_IN_SYMBIOTIC_INTERACTION	GOBP_REGULATION_OF_BIOLOGICAL_PROCESS_INVOLVED_IN...(05675)	51	65	0.785	Up	1.2234	19204	1.22336	0.221193	0.48647
6286	CEACAM8_Adipose - Subcutaneous_Adipose - Visceral (Omentum)	C5	GOBP	7167	GOBP_RIBONUCLEOSIDE_DIPHOSPHATE_METABOLIC_PROCESS	GOBP_RIBONUCLEOSIDE_DIPHOSPHATE_METABOLIC_PROCESS	30	30	1	Down	-1.22326	19204	-1.22322	0.221245	0.486473
6287	CEACAM8_Adipose - Subcutaneous_Adipose - Visceral (Omentum)	C5	GOBP	7028	GOBP_RESPONSE_TO_MANGANESE_ION	GOBP_RESPONSE_TO_MANGANESE_ION	18	18	1	Down	-1.22293	19204	-1.22289	0.22137	0.486633
6288	CEACAM8_Adipose - Subcutaneous_Adipose - Visceral (Omentum)	C5	GOBP	3771	GOBP_NEGATIVE_REGULATION_OF_T_HELPER_17_TYPE_IMMUNE_RESPONSE	GOBP_NEGATIVE_REGULATION_OF_T_HELPER_17_TYPE...(03771)	11	13	0.846	Up	1.2228	19204	1.22276	0.221421	0.486633
6289	CEACAM8_Adipose - Subcutaneous_Adipose - Visceral (Omentum)	C5	GOBP	6632	GOBP_REGULATION_OF_SHORT_TERM_NEURONAL_SYNAPTIC_PLASTICITY	GOBP_REGULATION_OF_SHORT_TERM_NEURONAL_SYNAPTIC_PLASTICITY	16	16	1	Up	1.22204	19204	1.222	0.221706	0.486847
6290	CEACAM8_Adipose - Subcutaneous_Adipose - Visceral (Omentum)	C5	GOBP	2317	GOBP_INTERMEMBRANE_LIPID_TRANSFER	GOBP_INTERMEMBRANE_LIPID_TRANSFER	48	54	0.889	Down	-1.22182	19204	-1.22178	0.221792	0.486847
6291	CEACAM8_Adipose - Subcutaneous_Adipose - Visceral (Omentum)	C5	GOBP	5615	GOBP_REGULATION_OF_AMINO_ACID_TRANSPORT	GOBP_REGULATION_OF_AMINO_ACID_TRANSPORT	38	43	0.884	Up	1.22129	19204	1.22125	0.221993	0.487019
6292	CEACAM8_Adipose - Subcutaneous_Adipose - Visceral (Omentum)	C5	GOBP	3619	GOBP_NEGATIVE_REGULATION_OF_PROTEIN_LOCALIZATION_TO_CELL_SURFACE	GOBP_NEGATIVE_REGULATION_OF_PROTEIN_LOCALIZATION...(03619)	12	12	1	Down	-1.22102	19204	-1.22098	0.222094	0.487019
6293	CEACAM8_Adipose - Subcutaneous_Adipose - Visceral (Omentum)	C5	GOBP	7499	GOBP_SULFUR_COMPOUND_CATABOLIC_PROCESS	GOBP_SULFUR_COMPOUND_CATABOLIC_PROCESS	37	38	0.974	Down	-1.22101	19204	-1.22098	0.222095	0.487019
6294	CEACAM8_Adipose - Subcutaneous_Adipose - Visceral (Omentum)	C5	GOBP	5676	GOBP_REGULATION_OF_BIOMINERAL_TISSUE_DEVELOPMENT	GOBP_REGULATION_OF_BIOMINERAL_TISSUE_DEVELOPMENT	90	101	0.891	Up	1.22093	19204	1.22089	0.222128	0.487019
6295	CEACAM8_Adipose - Subcutaneous_Adipose - Visceral (Omentum)	C5	GOBP	2690	GOBP_MEDIUM_CHAIN_FATTY_ACYL_COA_METABOLIC_PROCESS	GOBP_MEDIUM_CHAIN_FATTY_ACYL_COA_METABOLIC_PROCESS	6	6	1	Down	-1.22084	19204	-1.2208	0.222161	0.487019
6296	CEACAM8_Adipose - Subcutaneous_Adipose - Visceral (Omentum)	C5	GOBP	1446	GOBP_DIGESTION	GOBP_DIGESTION	108	134	0.806	Up	1.22047	19204	1.22043	0.222303	0.487218
6297	CEACAM8_Adipose - Subcutaneous_Adipose - Visceral (Omentum)	C5	GOBP	348	GOBP_ACTIVATION_OF_TRANSMEMBRANE_RECEPTOR_PROTEIN_TYROSINE_KINASE_ACTIVITY	GOBP_ACTIVATION_OF_TRANSMEMBRANE_RECEPTOR_PROTEIN...(00348)	6	6	1	Up	1.22025	19204	1.22021	0.222385	0.487286
6298	CEACAM8_Adipose - Subcutaneous_Adipose - Visceral (Omentum)	C5	GOBP	5552	GOBP_RAC_PROTEIN_SIGNAL_TRANSDUCTION	GOBP_RAC_PROTEIN_SIGNAL_TRANSDUCTION	42	42	1	Down	-1.21955	19204	-1.21952	0.222649	0.487638
6299	CEACAM8_Adipose - Subcutaneous_Adipose - Visceral (Omentum)	C5	GOBP	7303	GOBP_SIALYLATION	GOBP_SIALYLATION	7	8	0.875	Down	-1.21942	19204	-1.21938	0.2227	0.487638
6300	CEACAM8_Adipose - Subcutaneous_Adipose - Visceral (Omentum)	C5	GOBP	5811	GOBP_REGULATION_OF_CHEMOKINE_MEDIATED_SIGNALING_PATHWAY	GOBP_REGULATION_OF_CHEMOKINE_MEDIATED_SIGNALING_PATHWAY	10	10	1	Up	1.21895	19204	1.21891	0.222878	0.48788
6301	CEACAM8_Adipose - Subcutaneous_Adipose - Visceral (Omentum)	C5	GOBP	7039	GOBP_RESPONSE_TO_MUSCLE_ACTIVITY	GOBP_RESPONSE_TO_MUSCLE_ACTIVITY	25	28	0.893	Down	-1.21846	19204	-1.21842	0.223063	0.48788
6302	CEACAM8_Adipose - Subcutaneous_Adipose - Visceral (Omentum)	C5	GOBP	4124	GOBP_PATTERN_SPECIFICATION_INVOLVED_IN_KIDNEY_DEVELOPMENT	GOBP_PATTERN_SPECIFICATION_INVOLVED_IN_KIDNEY_DEVELOPMENT	6	8	0.75	Up	1.2184	19204	1.21836	0.223088	0.48788
6303	CEACAM8_Adipose - Subcutaneous_Adipose - Visceral (Omentum)	C5	GOBP	2033	GOBP_GLYCOSYL_COMPOUND_BIOSYNTHETIC_PROCESS	GOBP_GLYCOSYL_COMPOUND_BIOSYNTHETIC_PROCESS	23	23	1	Down	-1.21832	19204	-1.21828	0.223119	0.48788
6304	CEACAM8_Adipose - Subcutaneous_Adipose - Visceral (Omentum)	C5	GOBP	6661	GOBP_REGULATION_OF_SOMATIC_STEM_CELL_POPULATION_MAINTENANCE	GOBP_REGULATION_OF_SOMATIC_STEM_CELL_POPULATION_MAINTENANCE	9	12	0.75	Up	1.21832	19204	1.21828	0.223119	0.48788
6305	CEACAM8_Adipose - Subcutaneous_Adipose - Visceral (Omentum)	C5	GOBP	1541	GOBP_ECTOPIC_GERM_CELL_PROGRAMMED_CELL_DEATH	GOBP_ECTOPIC_GERM_CELL_PROGRAMMED_CELL_DEATH	14	18	0.778	Down	-1.21811	19204	-1.21808	0.223195	0.487935
6306	CEACAM8_Adipose - Subcutaneous_Adipose - Visceral (Omentum)	C5	GOBP	2764	GOBP_MESODERMAL_CELL_FATE_COMMITMENT	GOBP_MESODERMAL_CELL_FATE_COMMITMENT	13	17	0.765	Up	1.21778	19204	1.21774	0.223322	0.4881
6307	CEACAM8_Adipose - Subcutaneous_Adipose - Visceral (Omentum)	C5	GOBP	3346	GOBP_NEGATIVE_REGULATION_OF_GLUCOSE_IMPORT	GOBP_NEGATIVE_REGULATION_OF_GLUCOSE_IMPORT	13	16	0.812	Up	1.21757	19204	1.21753	0.223401	0.488125
6308	CEACAM8_Adipose - Subcutaneous_Adipose - Visceral (Omentum)	C5	GOBP	2278	GOBP_INTEGRATED_STRESS_RESPONSE_SIGNALING	GOBP_INTEGRATED_STRESS_RESPONSE_SIGNALING	42	42	1	Down	-1.2168	19204	-1.21676	0.223696	0.488467
6309	CEACAM8_Adipose - Subcutaneous_Adipose - Visceral (Omentum)	C5	GOBP	4920	GOBP_POSITIVE_REGULATION_OF_PINOCYTOSIS	GOBP_POSITIVE_REGULATION_OF_PINOCYTOSIS	7	7	1	Down	-1.21631	19204	-1.21627	0.223883	0.488761
6310	CEACAM8_Adipose - Subcutaneous_Adipose - Visceral (Omentum)	C5	GOBP	7694	GOBP_TRNA_CATABOLIC_PROCESS	GOBP_TRNA_CATABOLIC_PROCESS	16	16	1	Down	-1.21589	19204	-1.21585	0.224041	0.488888
6311	CEACAM8_Adipose - Subcutaneous_Adipose - Visceral (Omentum)	C5	GOBP	3846	GOBP_NEURONAL_ACTION_POTENTIAL	GOBP_NEURONAL_ACTION_POTENTIAL	29	33	0.879	Up	1.21575	19204	1.21571	0.224095	0.488888
6312	CEACAM8_Adipose - Subcutaneous_Adipose - Visceral (Omentum)	C5	GOBP	1874	GOBP_FORELIMB_MORPHOGENESIS	GOBP_FORELIMB_MORPHOGENESIS	34	41	0.829	Up	1.21556	19204	1.21552	0.224167	0.488907
6313	CEACAM8_Adipose - Subcutaneous_Adipose - Visceral (Omentum)	C5	GOBP	7108	GOBP_RESPONSE_TO_UV_C	GOBP_RESPONSE_TO_UV_C	13	14	0.929	Down	-1.21529	19204	-1.21525	0.224272	0.488907
6314	CEACAM8_Adipose - Subcutaneous_Adipose - Visceral (Omentum)	C5	GOBP	6911	GOBP_RESPONSE_TO_ATP	GOBP_RESPONSE_TO_ATP	30	33	0.909	Up	1.2151	19204	1.21506	0.224343	0.488907
6315	CEACAM8_Adipose - Subcutaneous_Adipose - Visceral (Omentum)	C5	GOBP	4793	GOBP_POSITIVE_REGULATION_OF_MITOCHONDRIAL_DEPOLARIZATION	GOBP_POSITIVE_REGULATION_OF_MITOCHONDRIAL...(04793)	9	9	1	Up	1.21507	19204	1.21503	0.224354	0.488907
6316	CEACAM8_Adipose - Subcutaneous_Adipose - Visceral (Omentum)	C5	GOBP	7086	GOBP_RESPONSE_TO_STEROID_HORMONE	GOBP_RESPONSE_TO_STEROID_HORMONE	293	330	0.888	Down	-1.21482	19204	-1.21479	0.224448	0.488907
6317	CEACAM8_Adipose - Subcutaneous_Adipose - Visceral (Omentum)	C5	GOBP	1843	GOBP_FIBROBLAST_GROWTH_FACTOR_RECEPTOR_SIGNALING_PATHWAY	GOBP_FIBROBLAST_GROWTH_FACTOR_RECEPTOR_SIGNALING_PATHWAY	68	86	0.791	Up	1.21478	19204	1.21474	0.224464	0.488907
6318	CEACAM8_Adipose - Subcutaneous_Adipose - Visceral (Omentum)	C5	GOBP	6375	GOBP_REGULATION_OF_NITRIC_OXIDE_MEDIATED_SIGNAL_TRANSDUCTION	GOBP_REGULATION_OF_NITRIC_OXIDE_MEDIATED_SIGNAL_TRANSDUCTION	11	12	0.917	Up	1.21478	19204	1.21474	0.224465	0.488907
6319	CEACAM8_Adipose - Subcutaneous_Adipose - Visceral (Omentum)	C5	GOBP	1454	GOBP_DIRECT_OSSIFICATION	GOBP_DIRECT_OSSIFICATION	7	7	1	Up	1.21451	19204	1.21447	0.224567	0.489019
6320	CEACAM8_Adipose - Subcutaneous_Adipose - Visceral (Omentum)	C5	GOBP	6961	GOBP_RESPONSE_TO_FRUCTOSE	GOBP_RESPONSE_TO_FRUCTOSE	8	8	1	Up	1.21408	19204	1.21404	0.224732	0.489152
6321	CEACAM8_Adipose - Subcutaneous_Adipose - Visceral (Omentum)	C5	GOBP	4559	GOBP_POSITIVE_REGULATION_OF_ENDOTHELIAL_CELL_DEVELOPMENT	GOBP_POSITIVE_REGULATION_OF_ENDOTHELIAL_CELL_DEVELOPMENT	6	6	1	Up	1.2132	19204	1.21316	0.22507	0.489775
6322	CEACAM8_Adipose - Subcutaneous_Adipose - Visceral (Omentum)	C5	GOBP	3342	GOBP_NEGATIVE_REGULATION_OF_GLIAL_CELL_PROLIFERATION	GOBP_NEGATIVE_REGULATION_OF_GLIAL_CELL_PROLIFERATION	15	17	0.882	Down	-1.21283	19204	-1.21279	0.225211	0.489812
6323	CEACAM8_Adipose - Subcutaneous_Adipose - Visceral (Omentum)	C5	GOBP	2709	GOBP_MELANIN_METABOLIC_PROCESS	GOBP_MELANIN_METABOLIC_PROCESS	23	26	0.885	Down	-1.21275	19204	-1.21271	0.225241	0.489812
6324	CEACAM8_Adipose - Subcutaneous_Adipose - Visceral (Omentum)	C5	GOBP	4688	GOBP_POSITIVE_REGULATION_OF_INTERLEUKIN_10_PRODUCTION	GOBP_POSITIVE_REGULATION_OF_INTERLEUKIN_10_PRODUCTION	37	42	0.881	Up	1.21206	19204	1.21202	0.225506	0.490163
6325	CEACAM8_Adipose - Subcutaneous_Adipose - Visceral (Omentum)	C5	GOBP	3017	GOBP_MUSCLE_CONTRACTION	GOBP_MUSCLE_CONTRACTION	317	351	0.903	Down	-1.21083	19204	-1.21079	0.225976	0.490847
6326	CEACAM8_Adipose - Subcutaneous_Adipose - Visceral (Omentum)	C5	GOBP	7414	GOBP_SPHINGOLIPID_METABOLIC_PROCESS	GOBP_SPHINGOLIPID_METABOLIC_PROCESS	154	163	0.945	Down	-1.21066	19204	-1.21062	0.22604	0.490874
6327	CEACAM8_Adipose - Subcutaneous_Adipose - Visceral (Omentum)	C5	GOBP	4690	GOBP_POSITIVE_REGULATION_OF_INTERLEUKIN_13_PRODUCTION	GOBP_POSITIVE_REGULATION_OF_INTERLEUKIN_13_PRODUCTION	13	14	0.929	Up	1.20997	19204	1.20993	0.226305	0.491338
6328	CEACAM8_Adipose - Subcutaneous_Adipose - Visceral (Omentum)	C5	GOBP	4187	GOBP_PHAGOSOME_ACIDIFICATION	GOBP_PHAGOSOME_ACIDIFICATION	7	7	1	Down	-1.20982	19204	-1.20978	0.226364	0.491349
6329	CEACAM8_Adipose - Subcutaneous_Adipose - Visceral (Omentum)	C5	GOBP	4284	GOBP_PML_BODY_ORGANIZATION	GOBP_PML_BODY_ORGANIZATION	6	7	0.857	Down	-1.20962	19204	-1.20958	0.226441	0.491349
6330	CEACAM8_Adipose - Subcutaneous_Adipose - Visceral (Omentum)	C5	GOBP	1506	GOBP_DOPAMINE_METABOLIC_PROCESS	GOBP_DOPAMINE_METABOLIC_PROCESS	34	41	0.829	Up	1.20943	19204	1.2094	0.226511	0.491349
6331	CEACAM8_Adipose - Subcutaneous_Adipose - Visceral (Omentum)	C5	GOBP	4416	GOBP_POSITIVE_REGULATION_OF_CD8_POSITIVE_ALPHA_BETA_T_CELL_ACTIVATION	GOBP_POSITIVE_REGULATION_OF_CD8_POSITIVE_ALPHA...(04416)	8	9	0.889	Up	1.2094	19204	1.20936	0.226524	0.491349
6332	CEACAM8_Adipose - Subcutaneous_Adipose - Visceral (Omentum)	C5	GOBP	1297	GOBP_CYTIDINE_TO_URIDINE_EDITING	GOBP_CYTIDINE_TO_URIDINE_EDITING	11	12	0.917	Up	1.20928	19204	1.20924	0.226569	0.491349
6333	CEACAM8_Adipose - Subcutaneous_Adipose - Visceral (Omentum)	C5	GOBP	6358	GOBP_REGULATION_OF_NEURON_MATURATION	GOBP_REGULATION_OF_NEURON_MATURATION	8	8	1	Up	1.2086	19204	1.20856	0.226831	0.491717
6334	CEACAM8_Adipose - Subcutaneous_Adipose - Visceral (Omentum)	C5	GOBP	7445	GOBP_STARTLE_RESPONSE	GOBP_STARTLE_RESPONSE	24	27	0.889	Up	1.20857	19204	1.20853	0.226843	0.491717
6335	CEACAM8_Adipose - Subcutaneous_Adipose - Visceral (Omentum)	C5	GOBP	3131	GOBP_NEGATIVE_REGULATION_OF_AXON_EXTENSION	GOBP_NEGATIVE_REGULATION_OF_AXON_EXTENSION	45	46	0.978	Up	1.20819	19204	1.20816	0.226987	0.491919
6336	CEACAM8_Adipose - Subcutaneous_Adipose - Visceral (Omentum)	C5	GOBP	4661	GOBP_POSITIVE_REGULATION_OF_HISTONE_METHYLATION	GOBP_POSITIVE_REGULATION_OF_HISTONE_METHYLATION	14	16	0.875	Down	-1.2079	19204	-1.20786	0.2271	0.491962
6337	CEACAM8_Adipose - Subcutaneous_Adipose - Visceral (Omentum)	C5	GOBP	7129	GOBP_RETINAL_CONE_CELL_DEVELOPMENT	GOBP_RETINAL_CONE_CELL_DEVELOPMENT	9	11	0.818	Up	1.20787	19204	1.20783	0.227111	0.491962
6338	CEACAM8_Adipose - Subcutaneous_Adipose - Visceral (Omentum)	C5	GOBP	6843	GOBP_REGULATION_PROTEIN_CATABOLIC_PROCESS_AT_SYNAPSE	GOBP_REGULATION_PROTEIN_CATABOLIC_PROCESS_AT_SYNAPSE	6	6	1	Down	-1.20733	19204	-1.20729	0.227319	0.492299
6339	CEACAM8_Adipose - Subcutaneous_Adipose - Visceral (Omentum)	C5	GOBP	7378	GOBP_SODIUM_ION_HOMEOSTASIS	GOBP_SODIUM_ION_HOMEOSTASIS	37	46	0.804	Up	1.20542	19204	1.20539	0.228054	0.493438
6340	CEACAM8_Adipose - Subcutaneous_Adipose - Visceral (Omentum)	C5	GOBP	785	GOBP_CARDIAC_MUSCLE_CELL_ACTION_POTENTIAL_INVOLVED_IN_CONTRACTION	GOBP_CARDIAC_MUSCLE_CELL_ACTION_POTENTIAL_INVOLVED...(00785)	49	53	0.925	Down	-1.2052	19204	-1.20516	0.22814	0.493438
6341	CEACAM8_Adipose - Subcutaneous_Adipose - Visceral (Omentum)	C5	GOBP	7510	GOBP_SYNAPSE_ASSEMBLY	GOBP_SYNAPSE_ASSEMBLY	173	200	0.865	Up	1.20466	19204	1.20462	0.228349	0.493438
6342	CEACAM8_Adipose - Subcutaneous_Adipose - Visceral (Omentum)	C5	GOBP	2656	GOBP_MAMMARY_GLAND_INVOLUTION	GOBP_MAMMARY_GLAND_INVOLUTION	7	8	0.875	Down	-1.2046	19204	-1.20456	0.228373	0.493438
6343	CEACAM8_Adipose - Subcutaneous_Adipose - Visceral (Omentum)	C5	GOBP	6504	GOBP_REGULATION_OF_PROTEIN_ADP_RIBOSYLATION	GOBP_REGULATION_OF_PROTEIN_ADP_RIBOSYLATION	8	9	0.889	Down	-1.20439	19204	-1.20435	0.228453	0.493438
6344	CEACAM8_Adipose - Subcutaneous_Adipose - Visceral (Omentum)	C5	GOBP	1301	GOBP_CYTOKINE_MEDIATED_SIGNALING_PATHWAY	GOBP_CYTOKINE_MEDIATED_SIGNALING_PATHWAY	418	512	0.816	Up	1.20434	19204	1.20431	0.228471	0.493438
6345	CEACAM8_Adipose - Subcutaneous_Adipose - Visceral (Omentum)	C5	GOBP	2150	GOBP_HIPPO_SIGNALING	GOBP_HIPPO_SIGNALING	44	44	1	Down	-1.20386	19204	-1.20382	0.228659	0.493625
6346	CEACAM8_Adipose - Subcutaneous_Adipose - Visceral (Omentum)	C5	GOBP	2991	GOBP_MUCOPOLYSACCHARIDE_METABOLIC_PROCESS	GOBP_MUCOPOLYSACCHARIDE_METABOLIC_PROCESS	87	92	0.946	Down	-1.2036	19204	-1.20357	0.228758	0.49368
6347	CEACAM8_Adipose - Subcutaneous_Adipose - Visceral (Omentum)	C5	GOBP	1278	GOBP_CRANIAL_NERVE_DEVELOPMENT	GOBP_CRANIAL_NERVE_DEVELOPMENT	49	63	0.778	Up	1.20352	19204	1.20349	0.228789	0.49368
6348	CEACAM8_Adipose - Subcutaneous_Adipose - Visceral (Omentum)	C5	GOBP	3459	GOBP_NEGATIVE_REGULATION_OF_MACROPHAGE_CYTOKINE_PRODUCTION	GOBP_NEGATIVE_REGULATION_OF_MACROPHAGE_CYTOKINE_PRODUCTION	12	12	1	Up	1.20313	19204	1.2031	0.228939	0.493705
6349	CEACAM8_Adipose - Subcutaneous_Adipose - Visceral (Omentum)	C5	GOBP	727	GOBP_CALCIUM_ION_EXPORT_ACROSS_PLASMA_MEMBRANE	GOBP_CALCIUM_ION_EXPORT_ACROSS_PLASMA_MEMBRANE	9	10	0.9	Down	-1.20309	19204	-1.20305	0.228956	0.493705
6350	CEACAM8_Adipose - Subcutaneous_Adipose - Visceral (Omentum)	C5	GOBP	7864	GOBP_VESICLE_MEDIATED_CHOLESTEROL_TRANSPORT	GOBP_VESICLE_MEDIATED_CHOLESTEROL_TRANSPORT	9	9	1	Down	-1.20256	19204	-1.20252	0.22916	0.494033
6351	CEACAM8_Adipose - Subcutaneous_Adipose - Visceral (Omentum)	C5	GOBP	3299	GOBP_NEGATIVE_REGULATION_OF_EPIDERMIS_DEVELOPMENT	GOBP_NEGATIVE_REGULATION_OF_EPIDERMIS_DEVELOPMENT	10	14	0.714	Up	1.20236	19204	1.20232	0.22924	0.494092
6352	CEACAM8_Adipose - Subcutaneous_Adipose - Visceral (Omentum)	C5	GOBP	7862	GOBP_VESICLE_FUSION_WITH_GOLGI_APPARATUS	GOBP_VESICLE_FUSION_WITH_GOLGI_APPARATUS	9	9	1	Down	-1.20197	19204	-1.20193	0.229391	0.494275
6353	CEACAM8_Adipose - Subcutaneous_Adipose - Visceral (Omentum)	C5	GOBP	7481	GOBP_SUBSTRATE_ADHESION_DEPENDENT_CELL_SPREADING	GOBP_SUBSTRATE_ADHESION_DEPENDENT_CELL_SPREADING	100	100	1	Down	-1.20138	19204	-1.20134	0.229619	0.494275
6354	CEACAM8_Adipose - Subcutaneous_Adipose - Visceral (Omentum)	C5	GOBP	5516	GOBP_PYRIMIDINE_DEOXYRIBONUCLEOTIDE_METABOLIC_PROCESS	GOBP_PYRIMIDINE_DEOXYRIBONUCLEOTIDE_METABOLIC_PROCESS	22	24	0.917	Up	1.20133	19204	1.20129	0.229638	0.494275
6355	CEACAM8_Adipose - Subcutaneous_Adipose - Visceral (Omentum)	C5	GOBP	430	GOBP_AMINOGLYCAN_BIOSYNTHETIC_PROCESS	GOBP_AMINOGLYCAN_BIOSYNTHETIC_PROCESS	71	74	0.959	Down	-1.20105	19204	-1.20101	0.229747	0.494398
6356	CEACAM8_Adipose - Subcutaneous_Adipose - Visceral (Omentum)	C5	GOBP	3760	GOBP_NEGATIVE_REGULATION_OF_TYPE_I_INTERFERON_MEDIATED_SIGNALING_PATHWAY	GOBP_NEGATIVE_REGULATION_OF_TYPE_I_INTERFERON...(03760)	20	22	0.909	Up	1.20069	19204	1.20065	0.229886	0.494557
6357	CEACAM8_Adipose - Subcutaneous_Adipose - Visceral (Omentum)	C5	GOBP	4195	GOBP_PHENOL_CONTAINING_COMPOUND_METABOLIC_PROCESS	GOBP_PHENOL_CONTAINING_COMPOUND_METABOLIC_PROCESS	99	114	0.868	Up	1.20009	19204	1.20005	0.230118	0.494749
6358	CEACAM8_Adipose - Subcutaneous_Adipose - Visceral (Omentum)	C5	GOBP	4038	GOBP_OOCYTE_MATURATION	GOBP_OOCYTE_MATURATION	27	33	0.818	Down	-1.19924	19204	-1.1992	0.23045	0.495351
6359	CEACAM8_Adipose - Subcutaneous_Adipose - Visceral (Omentum)	C5	GOBP	6672	GOBP_REGULATION_OF_STEM_CELL_PROLIFERATION	GOBP_REGULATION_OF_STEM_CELL_PROLIFERATION	71	95	0.747	Up	1.19892	19204	1.19888	0.230573	0.495503
6360	CEACAM8_Adipose - Subcutaneous_Adipose - Visceral (Omentum)	C5	GOBP	2939	GOBP_MONOATOMIC_ION_HOMEOSTASIS	GOBP_MONOATOMIC_ION_HOMEOSTASIS	542	611	0.887	Down	-1.19828	19204	-1.19824	0.230825	0.495851
6361	CEACAM8_Adipose - Subcutaneous_Adipose - Visceral (Omentum)	C5	GOBP	4074	GOBP_ORNITHINE_METABOLIC_PROCESS	GOBP_ORNITHINE_METABOLIC_PROCESS	8	10	0.8	Down	-1.19818	19204	-1.19814	0.230863	0.495851
6362	CEACAM8_Adipose - Subcutaneous_Adipose - Visceral (Omentum)	C5	GOBP	6838	GOBP_REGULATION_OF_WNT_SIGNALING_PATHWAY_PLANAR_CELL_POLARITY_PATHWAY	GOBP_REGULATION_OF_WNT_SIGNALING_PATHWAY_PLANAR...(06838)	16	16	1	Up	1.19806	19204	1.19803	0.230907	0.495851
6363	CEACAM8_Adipose - Subcutaneous_Adipose - Visceral (Omentum)	C5	GOBP	609	GOBP_AXONEMAL_CENTRAL_APPARATUS_ASSEMBLY	GOBP_AXONEMAL_CENTRAL_APPARATUS_ASSEMBLY	6	6	1	Up	1.19784	19204	1.19781	0.230993	0.495851
6364	CEACAM8_Adipose - Subcutaneous_Adipose - Visceral (Omentum)	C5	GOBP	7469	GOBP_STRESS_INDUCED_PREMATURE_SENESCENCE	GOBP_STRESS_INDUCED_PREMATURE_SENESCENCE	7	8	0.875	Down	-1.19783	19204	-1.1978	0.230996	0.495851
6365	CEACAM8_Adipose - Subcutaneous_Adipose - Visceral (Omentum)	C5	GOBP	1984	GOBP_GLUTAMATE_CATABOLIC_PROCESS	GOBP_GLUTAMATE_CATABOLIC_PROCESS	7	8	0.875	Down	-1.19746	19204	-1.19742	0.231141	0.495908
6366	CEACAM8_Adipose - Subcutaneous_Adipose - Visceral (Omentum)	C5	GOBP	2530	GOBP_LOW_DENSITY_LIPOPROTEIN_PARTICLE_CLEARANCE	GOBP_LOW_DENSITY_LIPOPROTEIN_PARTICLE_CLEARANCE	24	34	0.706	Down	-1.19719	19204	-1.19715	0.231246	0.495908
6367	CEACAM8_Adipose - Subcutaneous_Adipose - Visceral (Omentum)	C5	GOBP	6379	GOBP_REGULATION_OF_NK_T_CELL_DIFFERENTIATION	GOBP_REGULATION_OF_NK_T_CELL_DIFFERENTIATION	6	6	1	Down	-1.19711	19204	-1.19707	0.231278	0.495908
6368	CEACAM8_Adipose - Subcutaneous_Adipose - Visceral (Omentum)	C5	GOBP	5185	GOBP_POSTSYNAPSE_ORGANIZATION	GOBP_POSTSYNAPSE_ORGANIZATION	184	196	0.939	Down	-1.19696	19204	-1.19692	0.231338	0.49591
6369	CEACAM8_Adipose - Subcutaneous_Adipose - Visceral (Omentum)	C5	GOBP	682	GOBP_BRAINSTEM_DEVELOPMENT	GOBP_BRAINSTEM_DEVELOPMENT	7	8	0.875	Down	-1.19668	19204	-1.19664	0.231445	0.496029
6370	CEACAM8_Adipose - Subcutaneous_Adipose - Visceral (Omentum)	C5	GOBP	4002	GOBP_N_ACETYLGLUCOSAMINE_METABOLIC_PROCESS	GOBP_N_ACETYLGLUCOSAMINE_METABOLIC_PROCESS	17	18	0.944	Down	-1.19595	19204	-1.19591	0.231731	0.496417
6371	CEACAM8_Adipose - Subcutaneous_Adipose - Visceral (Omentum)	C5	GOBP	5627	GOBP_REGULATION_OF_ANOIKIS	GOBP_REGULATION_OF_ANOIKIS	23	24	0.958	Down	-1.19432	19204	-1.19429	0.232366	0.497665
6372	CEACAM8_Adipose - Subcutaneous_Adipose - Visceral (Omentum)	C5	GOBP	1636	GOBP_ENDOTHELIAL_CELL_PROLIFERATION	GOBP_ENDOTHELIAL_CELL_PROLIFERATION	150	209	0.718	Up	1.19343	19204	1.19339	0.232715	0.497972
6373	CEACAM8_Adipose - Subcutaneous_Adipose - Visceral (Omentum)	C5	GOBP	4274	GOBP_PLATELET_ACTIVATING_FACTOR_METABOLIC_PROCESS	GOBP_PLATELET_ACTIVATING_FACTOR_METABOLIC_PROCESS	8	8	1	Up	1.1931	19204	1.19306	0.232846	0.498044
6374	CEACAM8_Adipose - Subcutaneous_Adipose - Visceral (Omentum)	C5	GOBP	6220	GOBP_REGULATION_OF_MAST_CELL_CHEMOTAXIS	GOBP_REGULATION_OF_MAST_CELL_CHEMOTAXIS	8	8	1	Up	1.19307	19204	1.19303	0.232858	0.498044
6375	CEACAM8_Adipose - Subcutaneous_Adipose - Visceral (Omentum)	C5	GOBP	4612	GOBP_POSITIVE_REGULATION_OF_GAMMA_DELTA_T_CELL_ACTIVATION	GOBP_POSITIVE_REGULATION_OF_GAMMA_DELTA_T_CELL_ACTIVATION	9	9	1	Up	1.19262	19204	1.19259	0.233031	0.498303
6376	CEACAM8_Adipose - Subcutaneous_Adipose - Visceral (Omentum)	C5	GOBP	6864	GOBP_RENAL_SYSTEM_PROCESS_INVOLVED_IN_REGULATION_OF_BLOOD_VOLUME	GOBP_RENAL_SYSTEM_PROCESS_INVOLVED_IN_REGULATION...(06864)	12	14	0.857	Up	1.19215	19204	1.19211	0.233217	0.498431
6377	CEACAM8_Adipose - Subcutaneous_Adipose - Visceral (Omentum)	C5	GOBP	3302	GOBP_NEGATIVE_REGULATION_OF_EPITHELIAL_CELL_DIFFERENTIATION	GOBP_NEGATIVE_REGULATION_OF_EPITHELIAL_CELL...(03302)	40	56	0.714	Up	1.19212	19204	1.19208	0.233228	0.498431
6378	CEACAM8_Adipose - Subcutaneous_Adipose - Visceral (Omentum)	C5	GOBP	1577	GOBP_EMBRYONIC_SKELETAL_SYSTEM_DEVELOPMENT	GOBP_EMBRYONIC_SKELETAL_SYSTEM_DEVELOPMENT	112	128	0.875	Up	1.19207	19204	1.19203	0.233249	0.498431
6379	CEACAM8_Adipose - Subcutaneous_Adipose - Visceral (Omentum)	C5	GOBP	2392	GOBP_ISOPRENOID_CATABOLIC_PROCESS	GOBP_ISOPRENOID_CATABOLIC_PROCESS	8	10	0.8	Down	-1.1914	19204	-1.19136	0.233513	0.498631
6380	CEACAM8_Adipose - Subcutaneous_Adipose - Visceral (Omentum)	C5	GOBP	4583	GOBP_POSITIVE_REGULATION_OF_EXCITATORY_POSTSYNAPTIC_POTENTIAL	GOBP_POSITIVE_REGULATION_OF_EXCITATORY...(04583)	30	32	0.938	Up	1.19131	19204	1.19127	0.233548	0.498631
6381	CEACAM8_Adipose - Subcutaneous_Adipose - Visceral (Omentum)	C5	GOBP	6165	GOBP_REGULATION_OF_LEUKOCYTE_TETHERING_OR_ROLLING	GOBP_REGULATION_OF_LEUKOCYTE_TETHERING_OR_ROLLING	16	18	0.889	Up	1.1913	19204	1.19127	0.233549	0.498631
6382	CEACAM8_Adipose - Subcutaneous_Adipose - Visceral (Omentum)	C5	GOBP	5452	GOBP_PROTOPORPHYRINOGEN_IX_BIOSYNTHETIC_PROCESS	GOBP_PROTOPORPHYRINOGEN_IX_BIOSYNTHETIC_PROCESS	9	9	1	Down	-1.19127	19204	-1.19123	0.233564	0.498631
6383	CEACAM8_Adipose - Subcutaneous_Adipose - Visceral (Omentum)	C5	GOBP	1560	GOBP_EMBRYONIC_FORELIMB_MORPHOGENESIS	GOBP_EMBRYONIC_FORELIMB_MORPHOGENESIS	27	33	0.818	Up	1.19116	19204	1.19112	0.233605	0.498631
6384	CEACAM8_Adipose - Subcutaneous_Adipose - Visceral (Omentum)	C5	GOBP	5091	GOBP_POSITIVE_REGULATION_OF_TOLL_LIKE_RECEPTOR_9_SIGNALING_PATHWAY	GOBP_POSITIVE_REGULATION_OF_TOLL_LIKE_RECEPTOR_9...(05091)	6	6	1	Up	1.19092	19204	1.19089	0.233698	0.498717
6385	CEACAM8_Adipose - Subcutaneous_Adipose - Visceral (Omentum)	C5	GOBP	4238	GOBP_PHOTORECEPTOR_CELL_DIFFERENTIATION	GOBP_PHOTORECEPTOR_CELL_DIFFERENTIATION	53	64	0.828	Up	1.19077	19204	1.19073	0.23376	0.498737
6386	CEACAM8_Adipose - Subcutaneous_Adipose - Visceral (Omentum)	C5	GOBP	6360	GOBP_REGULATION_OF_NEURON_PROJECTION_ARBORIZATION	GOBP_REGULATION_OF_NEURON_PROJECTION_ARBORIZATION	15	15	1	Up	1.18749	19204	1.18745	0.235049	0.500924
6387	CEACAM8_Adipose - Subcutaneous_Adipose - Visceral (Omentum)	C5	GOBP	1631	GOBP_ENDOTHELIAL_CELL_DEVELOPMENT	GOBP_ENDOTHELIAL_CELL_DEVELOPMENT	68	69	0.986	Down	-1.18605	19204	-1.18601	0.235617	0.501854
6388	CEACAM8_Adipose - Subcutaneous_Adipose - Visceral (Omentum)	C5	GOBP	7186	GOBP_RIGHTING_REFLEX	GOBP_RIGHTING_REFLEX	6	8	0.75	Down	-1.18564	19204	-1.1856	0.23578	0.50203
6389	CEACAM8_Adipose - Subcutaneous_Adipose - Visceral (Omentum)	C5	GOBP	1599	GOBP_ENDOCYTOSIS	GOBP_ENDOCYTOSIS	668	709	0.942	Down	-1.1851	19204	-1.18506	0.235994	0.502292
6390	CEACAM8_Adipose - Subcutaneous_Adipose - Visceral (Omentum)	C5	GOBP	5722	GOBP_REGULATION_OF_CARDIAC_MUSCLE_CELL_ACTION_POTENTIAL_INVOLVED_IN_REGULATION_OF_CONTRACTION	GOBP_REGULATION_OF_CARDIAC_MUSCLE_CELL_ACTION...(05722)	8	8	1	Down	-1.18394	19204	-1.18391	0.236451	0.50305
6391	CEACAM8_Adipose - Subcutaneous_Adipose - Visceral (Omentum)	C5	GOBP	4382	GOBP_POSITIVE_REGULATION_OF_B_CELL_ACTIVATION	GOBP_POSITIVE_REGULATION_OF_B_CELL_ACTIVATION	77	84	0.917	Up	1.18389	19204	1.18385	0.236473	0.50305
6392	CEACAM8_Adipose - Subcutaneous_Adipose - Visceral (Omentum)	C5	GOBP	5282	GOBP_PROTEIN_DEGLYCOSYLATION	GOBP_PROTEIN_DEGLYCOSYLATION	15	15	1	Down	-1.18341	19204	-1.18337	0.236661	0.50305
6393	CEACAM8_Adipose - Subcutaneous_Adipose - Visceral (Omentum)	C5	GOBP	3593	GOBP_NEGATIVE_REGULATION_OF_PLATELET_DERIVED_GROWTH_FACTOR_RECEPTOR_SIGNALING_PATHWAY	GOBP_NEGATIVE_REGULATION_OF_PLATELET_DERIVED...(03593)	12	13	0.923	Down	-1.18339	19204	-1.18335	0.236671	0.50305
6394	CEACAM8_Adipose - Subcutaneous_Adipose - Visceral (Omentum)	C5	GOBP	614	GOBP_AXON_DEVELOPMENT	GOBP_AXON_DEVELOPMENT	449	513	0.875	Up	1.1833	19204	1.18326	0.236706	0.50305
6395	CEACAM8_Adipose - Subcutaneous_Adipose - Visceral (Omentum)	C5	GOBP	4653	GOBP_POSITIVE_REGULATION_OF_HEMOPOIESIS	GOBP_POSITIVE_REGULATION_OF_HEMOPOIESIS	166	187	0.888	Up	1.18319	19204	1.18315	0.236749	0.50305
6396	CEACAM8_Adipose - Subcutaneous_Adipose - Visceral (Omentum)	C5	GOBP	6470	GOBP_REGULATION_OF_PLATELET_DERIVED_GROWTH_FACTOR_RECEPTOR_SIGNALING_PATHWAY	GOBP_REGULATION_OF_PLATELET_DERIVED_GROWTH_FACTOR...(06470)	22	24	0.917	Down	-1.18309	19204	-1.18305	0.236789	0.50305
6397	CEACAM8_Adipose - Subcutaneous_Adipose - Visceral (Omentum)	C5	GOBP	824	GOBP_CATECHOLAMINE_SECRETION	GOBP_CATECHOLAMINE_SECRETION	51	61	0.836	Up	1.18258	19204	1.18255	0.236989	0.50335
6398	CEACAM8_Adipose - Subcutaneous_Adipose - Visceral (Omentum)	C5	GOBP	895	GOBP_CELLULAR_RESPONSE_TO_COPPER_ION	GOBP_CELLULAR_RESPONSE_TO_COPPER_ION	22	26	0.846	Down	-1.18221	19204	-1.18218	0.237136	0.50345
6399	CEACAM8_Adipose - Subcutaneous_Adipose - Visceral (Omentum)	C5	GOBP	3111	GOBP_NEGATIVE_REGULATION_OF_AMYLOID_FIBRIL_FORMATION	GOBP_NEGATIVE_REGULATION_OF_AMYLOID_FIBRIL_FORMATION	11	13	0.846	Down	-1.18202	19204	-1.18198	0.237213	0.503501
6400	CEACAM8_Adipose - Subcutaneous_Adipose - Visceral (Omentum)	C5	GOBP	7673	GOBP_TRANSPORT_OF_VIRUS	GOBP_TRANSPORT_OF_VIRUS	21	23	0.913	Down	-1.18171	19204	-1.18167	0.237337	0.503651
6401	CEACAM8_Adipose - Subcutaneous_Adipose - Visceral (Omentum)	C5	GOBP	7122	GOBP_RESPONSE_TO_ZINC_ION	GOBP_RESPONSE_TO_ZINC_ION	42	51	0.824	Down	-1.18146	19204	-1.18143	0.237434	0.503744
6402	CEACAM8_Adipose - Subcutaneous_Adipose - Visceral (Omentum)	C5	GOBP	3250	GOBP_NEGATIVE_REGULATION_OF_CYSTEINE_TYPE_ENDOPEPTIDASE_ACTIVITY_INVOLVED_IN_APOPTOTIC_PROCESS	GOBP_NEGATIVE_REGULATION_OF_CYSTEINE_TYPE...(03250)	47	52	0.904	Down	-1.18099	19204	-1.18095	0.237622	0.503918
6403	CEACAM8_Adipose - Subcutaneous_Adipose - Visceral (Omentum)	C5	GOBP	442	GOBP_AMINO_ACID_IMPORT_ACROSS_PLASMA_MEMBRANE	GOBP_AMINO_ACID_IMPORT_ACROSS_PLASMA_MEMBRANE	44	50	0.88	Down	-1.18067	19204	-1.18064	0.237747	0.503958
6404	CEACAM8_Adipose - Subcutaneous_Adipose - Visceral (Omentum)	C5	GOBP	2763	GOBP_MESODERMAL_CELL_DIFFERENTIATION	GOBP_MESODERMAL_CELL_DIFFERENTIATION	27	34	0.794	Up	1.17999	19204	1.17995	0.238019	0.50437
6405	CEACAM8_Adipose - Subcutaneous_Adipose - Visceral (Omentum)	C5	GOBP	2544	GOBP_LUTEINIZING_HORMONE_SECRETION	GOBP_LUTEINIZING_HORMONE_SECRETION	7	10	0.7	Down	-1.17992	19204	-1.17988	0.238048	0.50437
6406	CEACAM8_Adipose - Subcutaneous_Adipose - Visceral (Omentum)	C5	GOBP	413	GOBP_ALPHA_BETA_T_CELL_PROLIFERATION	GOBP_ALPHA_BETA_T_CELL_PROLIFERATION	43	47	0.915	Up	1.17974	19204	1.1797	0.238118	0.504375
6407	CEACAM8_Adipose - Subcutaneous_Adipose - Visceral (Omentum)	C5	GOBP	3868	GOBP_NEURON_PROJECTION_ORGANIZATION	GOBP_NEURON_PROJECTION_ORGANIZATION	87	91	0.956	Down	-1.17957	19204	-1.17953	0.238187	0.504375
6408	CEACAM8_Adipose - Subcutaneous_Adipose - Visceral (Omentum)	C5	GOBP	4948	GOBP_POSITIVE_REGULATION_OF_PROTEIN_DEUBIQUITINATION	GOBP_POSITIVE_REGULATION_OF_PROTEIN...(04948)	5	5	1	Down	-1.17951	19204	-1.17947	0.23821	0.504375
6409	CEACAM8_Adipose - Subcutaneous_Adipose - Visceral (Omentum)	C5	GOBP	5613	GOBP_REGULATION_OF_AMINE_METABOLIC_PROCESS	GOBP_REGULATION_OF_AMINE_METABOLIC_PROCESS	28	33	0.848	Down	-1.17828	19204	-1.17825	0.238698	0.505055
6410	CEACAM8_Adipose - Subcutaneous_Adipose - Visceral (Omentum)	C5	GOBP	5996	GOBP_REGULATION_OF_FOREBRAIN_NEURON_DIFFERENTIATION	GOBP_REGULATION_OF_FOREBRAIN_NEURON...(05996)	5	5	1	Up	1.17828	19204	1.17824	0.2387	0.505055
6411	CEACAM8_Adipose - Subcutaneous_Adipose - Visceral (Omentum)	C5	GOBP	4371	GOBP_POSITIVE_REGULATION_OF_BLOOD_BRAIN_BARRIER_PERMEABILITY	GOBP_POSITIVE_REGULATION_OF_BLOOD_BRAIN_BARRIER_PERMEABILITY	5	5	1	Up	1.1778	19204	1.17777	0.238889	0.505055
6412	CEACAM8_Adipose - Subcutaneous_Adipose - Visceral (Omentum)	C5	GOBP	4638	GOBP_POSITIVE_REGULATION_OF_GROWTH	GOBP_POSITIVE_REGULATION_OF_GROWTH	225	256	0.879	Down	-1.17775	19204	-1.17771	0.238911	0.505055
6413	CEACAM8_Adipose - Subcutaneous_Adipose - Visceral (Omentum)	C5	GOBP	5960	GOBP_REGULATION_OF_EXECUTION_PHASE_OF_APOPTOSIS	GOBP_REGULATION_OF_EXECUTION_PHASE_OF_APOPTOSIS	15	17	0.882	Down	-1.17772	19204	-1.17768	0.238924	0.505055
6414	CEACAM8_Adipose - Subcutaneous_Adipose - Visceral (Omentum)	C5	GOBP	890	GOBP_CELLULAR_RESPONSE_TO_CGMP	GOBP_CELLULAR_RESPONSE_TO_CGMP	7	7	1	Down	-1.17769	19204	-1.17765	0.238936	0.505055
6415	CEACAM8_Adipose - Subcutaneous_Adipose - Visceral (Omentum)	C5	GOBP	5292	GOBP_PROTEIN_DE_ADP_RIBOSYLATION	GOBP_PROTEIN_DE_ADP_RIBOSYLATION	5	5	1	Down	-1.17764	19204	-1.1776	0.238956	0.505055
6416	CEACAM8_Adipose - Subcutaneous_Adipose - Visceral (Omentum)	C5	GOBP	1918	GOBP_GAP_JUNCTION_ASSEMBLY	GOBP_GAP_JUNCTION_ASSEMBLY	16	18	0.889	Up	1.17629	19204	1.17625	0.239493	0.505664
6417	CEACAM8_Adipose - Subcutaneous_Adipose - Visceral (Omentum)	C5	GOBP	3319	GOBP_NEGATIVE_REGULATION_OF_EXTRINSIC_APOPTOTIC_SIGNALING_PATHWAY	GOBP_NEGATIVE_REGULATION_OF_EXTRINSIC_APOPTOTIC...(03319)	88	99	0.889	Down	-1.17626	19204	-1.17622	0.239507	0.505664
6418	CEACAM8_Adipose - Subcutaneous_Adipose - Visceral (Omentum)	C5	GOBP	4753	GOBP_POSITIVE_REGULATION_OF_LYMPHOCYTE_DIFFERENTIATION	GOBP_POSITIVE_REGULATION_OF_LYMPHOCYTE...(04753)	120	130	0.923	Up	1.17623	19204	1.1762	0.239516	0.505664
6419	CEACAM8_Adipose - Subcutaneous_Adipose - Visceral (Omentum)	C5	GOBP	2726	GOBP_MEMBRANE_LIPID_BIOSYNTHETIC_PROCESS	GOBP_MEMBRANE_LIPID_BIOSYNTHETIC_PROCESS	143	149	0.96	Down	-1.17619	19204	-1.17615	0.239533	0.505664
6420	CEACAM8_Adipose - Subcutaneous_Adipose - Visceral (Omentum)	C5	GOBP	3898	GOBP_NEUTROPHIL_DEGRANULATION	GOBP_NEUTROPHIL_DEGRANULATION	14	14	1	Down	-1.17515	19204	-1.17512	0.239948	0.506362
6421	CEACAM8_Adipose - Subcutaneous_Adipose - Visceral (Omentum)	C5	GOBP	4305	GOBP_POLY_A_PLUS_MRNA_EXPORT_FROM_NUCLEUS	GOBP_POLY_A_PLUS_MRNA_EXPORT_FROM_NUCLEUS	21	25	0.84	Down	-1.17446	19204	-1.17443	0.240224	0.506719
6422	CEACAM8_Adipose - Subcutaneous_Adipose - Visceral (Omentum)	C5	GOBP	7248	GOBP_SECRETION_OF_LYSOSOMAL_ENZYMES	GOBP_SECRETION_OF_LYSOSOMAL_ENZYMES	7	7	1	Down	-1.17428	19204	-1.17424	0.240299	0.506763
6423	CEACAM8_Adipose - Subcutaneous_Adipose - Visceral (Omentum)	C5	GOBP	1899	GOBP_GALACTOLIPID_BIOSYNTHETIC_PROCESS	GOBP_GALACTOLIPID_BIOSYNTHETIC_PROCESS	6	6	1	Up	1.17302	19204	1.17298	0.240802	0.507599
6424	CEACAM8_Adipose - Subcutaneous_Adipose - Visceral (Omentum)	C5	GOBP	4285	GOBP_PODOCYTE_CELL_MIGRATION	GOBP_PODOCYTE_CELL_MIGRATION	7	7	1	Down	-1.17261	19204	-1.17258	0.240966	0.507832
6425	CEACAM8_Adipose - Subcutaneous_Adipose - Visceral (Omentum)	C5	GOBP	6005	GOBP_REGULATION_OF_GENE_EXPRESSION_BY_GENOMIC_IMPRINTING	GOBP_REGULATION_OF_GENE_EXPRESSION_BY_GENOMIC_IMPRINTING	10	11	0.909	Down	-1.1722	19204	-1.17217	0.24113	0.508019
6426	CEACAM8_Adipose - Subcutaneous_Adipose - Visceral (Omentum)	C5	GOBP	615	GOBP_AXON_ENSHEATHMENT_IN_CENTRAL_NERVOUS_SYSTEM	GOBP_AXON_ENSHEATHMENT_IN_CENTRAL_NERVOUS_SYSTEM	25	27	0.926	Up	1.17194	19204	1.17191	0.241235	0.508019
6427	CEACAM8_Adipose - Subcutaneous_Adipose - Visceral (Omentum)	C5	GOBP	7687	GOBP_TRIGLYCERIDE_RICH_LIPOPROTEIN_PARTICLE_CLEARANCE	GOBP_TRIGLYCERIDE_RICH_LIPOPROTEIN_PARTICLE_CLEARANCE	7	7	1	Up	1.17055	19204	1.17052	0.241793	0.508203
6428	CEACAM8_Adipose - Subcutaneous_Adipose - Visceral (Omentum)	C5	GOBP	4955	GOBP_POSITIVE_REGULATION_OF_PROTEIN_KINASE_A_SIGNALING	GOBP_POSITIVE_REGULATION_OF_PROTEIN_KINASE_A_SIGNALING	9	12	0.75	Up	1.17031	19204	1.17027	0.241892	0.508203
6429	CEACAM8_Adipose - Subcutaneous_Adipose - Visceral (Omentum)	C5	GOBP	2739	GOBP_MEMBRANE_REPOLARIZATION_DURING_CARDIAC_MUSCLE_CELL_ACTION_POTENTIAL	GOBP_MEMBRANE_REPOLARIZATION_DURING_CARDIAC_MUSCLE...(02739)	21	25	0.84	Down	-1.17018	19204	-1.17015	0.241942	0.508203
6430	CEACAM8_Adipose - Subcutaneous_Adipose - Visceral (Omentum)	C5	GOBP	3356	GOBP_NEGATIVE_REGULATION_OF_GTPASE_ACTIVITY	GOBP_NEGATIVE_REGULATION_OF_GTPASE_ACTIVITY	20	24	0.833	Down	-1.17004	19204	-1.17001	0.241997	0.508203
6431	CEACAM8_Adipose - Subcutaneous_Adipose - Visceral (Omentum)	C5	GOBP	5834	GOBP_REGULATION_OF_COAGULATION	GOBP_REGULATION_OF_COAGULATION	67	73	0.918	Down	-1.16994	19204	-1.16991	0.242038	0.508203
6432	CEACAM8_Adipose - Subcutaneous_Adipose - Visceral (Omentum)	C5	GOBP	3754	GOBP_NEGATIVE_REGULATION_OF_TUBULIN_DEACETYLATION	GOBP_NEGATIVE_REGULATION_OF_TUBULIN_DEACETYLATION	6	6	1	Down	-1.16992	19204	-1.16989	0.242046	0.508203
6433	CEACAM8_Adipose - Subcutaneous_Adipose - Visceral (Omentum)	C5	GOBP	5702	GOBP_REGULATION_OF_CALCINEURIN_MEDIATED_SIGNALING	GOBP_REGULATION_OF_CALCINEURIN_MEDIATED_SIGNALING	39	41	0.951	Down	-1.1698	19204	-1.16976	0.242096	0.508203
6434	CEACAM8_Adipose - Subcutaneous_Adipose - Visceral (Omentum)	C5	GOBP	467	GOBP_AMYLOID_PRECURSOR_PROTEIN_CATABOLIC_PROCESS	GOBP_AMYLOID_PRECURSOR_PROTEIN_CATABOLIC_PROCESS	54	68	0.794	Down	-1.16927	19204	-1.16923	0.24231	0.508469
6435	CEACAM8_Adipose - Subcutaneous_Adipose - Visceral (Omentum)	C5	GOBP	7170	GOBP_RIBONUCLEOSIDE_MONOPHOSPHATE_CATABOLIC_PROCESS	GOBP_RIBONUCLEOSIDE_MONOPHOSPHATE_CATABOLIC_PROCESS	15	15	1	Up	1.16903	19204	1.169	0.242404	0.508469
6436	CEACAM8_Adipose - Subcutaneous_Adipose - Visceral (Omentum)	C5	GOBP	6752	GOBP_REGULATION_OF_TRANSCRIPTION_INVOLVED_IN_G1_S_TRANSITION_OF_MITOTIC_CELL_CYCLE	GOBP_REGULATION_OF_TRANSCRIPTION_INVOLVED_IN_G1_S...(06752)	22	22	1	Down	-1.16889	19204	-1.16886	0.242461	0.508469
6437	CEACAM8_Adipose - Subcutaneous_Adipose - Visceral (Omentum)	C5	GOBP	3433	GOBP_NEGATIVE_REGULATION_OF_LEUKOCYTE_PROLIFERATION	GOBP_NEGATIVE_REGULATION_OF_LEUKOCYTE_PROLIFERATION	84	96	0.875	Up	1.16878	19204	1.16874	0.242508	0.508469
6438	CEACAM8_Adipose - Subcutaneous_Adipose - Visceral (Omentum)	C5	GOBP	2410	GOBP_KIDNEY_EPITHELIUM_DEVELOPMENT	GOBP_KIDNEY_EPITHELIUM_DEVELOPMENT	133	150	0.887	Up	1.16869	19204	1.16865	0.242543	0.508469
6439	CEACAM8_Adipose - Subcutaneous_Adipose - Visceral (Omentum)	C5	GOBP	6292	GOBP_REGULATION_OF_MITOTIC_SISTER_CHROMATID_SEGREGATION	GOBP_REGULATION_OF_MITOTIC_SISTER_CHROMATID_SEGREGATION	54	54	1	Down	-1.16859	19204	-1.16855	0.242584	0.508469
6440	CEACAM8_Adipose - Subcutaneous_Adipose - Visceral (Omentum)	C5	GOBP	2434	GOBP_LATE_NUCLEOPHAGY	GOBP_LATE_NUCLEOPHAGY	8	8	1	Down	-1.16841	19204	-1.16838	0.242655	0.508469
6441	CEACAM8_Adipose - Subcutaneous_Adipose - Visceral (Omentum)	C5	GOBP	4569	GOBP_POSITIVE_REGULATION_OF_EPITHELIAL_CELL_MIGRATION	GOBP_POSITIVE_REGULATION_OF_EPITHELIAL_CELL_MIGRATION	146	177	0.825	Down	-1.16835	19204	-1.16831	0.242682	0.508469
6442	CEACAM8_Adipose - Subcutaneous_Adipose - Visceral (Omentum)	C5	GOBP	476	GOBP_ANDROGEN_CATABOLIC_PROCESS	GOBP_ANDROGEN_CATABOLIC_PROCESS	5	5	1	Down	-1.16662	19204	-1.16658	0.24338	0.509544
6443	CEACAM8_Adipose - Subcutaneous_Adipose - Visceral (Omentum)	C5	GOBP	2628	GOBP_MAINTENANCE_OF_PRESYNAPTIC_ACTIVE_ZONE_STRUCTURE	GOBP_MAINTENANCE_OF_PRESYNAPTIC_ACTIVE_ZONE_STRUCTURE	6	6	1	Down	-1.16631	19204	-1.16627	0.243505	0.509544
6444	CEACAM8_Adipose - Subcutaneous_Adipose - Visceral (Omentum)	C5	GOBP	3251	GOBP_NEGATIVE_REGULATION_OF_CYSTEINE_TYPE_ENDOPEPTIDASE_ACTIVITY_INVOLVED_IN_APOPTOTIC_SIGNALING_PATHWAY	GOBP_NEGATIVE_REGULATION_OF_CYSTEINE_TYPE...(03251)	5	5	1	Down	-1.16629	19204	-1.16626	0.243511	0.509544
6445	CEACAM8_Adipose - Subcutaneous_Adipose - Visceral (Omentum)	C5	GOBP	7520	GOBP_SYNAPTIC_TRANSMISSION_GABAERGIC	GOBP_SYNAPTIC_TRANSMISSION_GABAERGIC	48	58	0.828	Up	1.16629	19204	1.16626	0.243511	0.509544
6446	CEACAM8_Adipose - Subcutaneous_Adipose - Visceral (Omentum)	C5	GOBP	5291	GOBP_PROTEIN_DEUBIQUITINATION_INVOLVED_IN_UBIQUITIN_DEPENDENT_PROTEIN_CATABOLIC_PROCESS	GOBP_PROTEIN_DEUBIQUITINATION_INVOLVED_IN...(05291)	6	8	0.75	Down	-1.16616	19204	-1.16613	0.243564	0.509544
6447	CEACAM8_Adipose - Subcutaneous_Adipose - Visceral (Omentum)	C5	GOBP	6256	GOBP_REGULATION_OF_MICROTUBULE_BINDING	GOBP_REGULATION_OF_MICROTUBULE_BINDING	7	7	1	Down	-1.16603	19204	-1.16599	0.243617	0.509544
6448	CEACAM8_Adipose - Subcutaneous_Adipose - Visceral (Omentum)	C5	GOBP	452	GOBP_AMMONIUM_ION_METABOLIC_PROCESS	GOBP_AMMONIUM_ION_METABOLIC_PROCESS	18	23	0.783	Up	1.16569	19204	1.16565	0.243754	0.509624
6449	CEACAM8_Adipose - Subcutaneous_Adipose - Visceral (Omentum)	C5	GOBP	2700	GOBP_MEIOTIC_CHROMOSOME_CONDENSATION	GOBP_MEIOTIC_CHROMOSOME_CONDENSATION	6	6	1	Down	-1.16527	19204	-1.16524	0.243922	0.509624
6450	CEACAM8_Adipose - Subcutaneous_Adipose - Visceral (Omentum)	C5	GOBP	3808	GOBP_NEPHRON_MORPHOGENESIS	GOBP_NEPHRON_MORPHOGENESIS	70	81	0.864	Up	1.16505	19204	1.16502	0.244012	0.509624
6451	CEACAM8_Adipose - Subcutaneous_Adipose - Visceral (Omentum)	C5	GOBP	2646	GOBP_MALONYL_COA_METABOLIC_PROCESS	GOBP_MALONYL_COA_METABOLIC_PROCESS	6	6	1	Down	-1.165	19204	-1.16496	0.244035	0.509624
6452	CEACAM8_Adipose - Subcutaneous_Adipose - Visceral (Omentum)	C5	GOBP	1143	GOBP_CHEMOKINE_PRODUCTION	GOBP_CHEMOKINE_PRODUCTION	87	105	0.829	Up	1.16401	19204	1.16397	0.244436	0.510159
6453	CEACAM8_Adipose - Subcutaneous_Adipose - Visceral (Omentum)	C5	GOBP	4694	GOBP_POSITIVE_REGULATION_OF_INTERLEUKIN_1_BETA_PRODUCTION	GOBP_POSITIVE_REGULATION_OF_INTERLEUKIN_1_BETA_PRODUCTION	56	62	0.903	Up	1.16377	19204	1.16374	0.24453	0.510244
6454	CEACAM8_Adipose - Subcutaneous_Adipose - Visceral (Omentum)	C5	GOBP	5920	GOBP_REGULATION_OF_ENDOCYTOSIS	GOBP_REGULATION_OF_ENDOCYTOSIS	271	294	0.922	Down	-1.16355	19204	-1.16352	0.24462	0.51032
6455	CEACAM8_Adipose - Subcutaneous_Adipose - Visceral (Omentum)	C5	GOBP	6507	GOBP_REGULATION_OF_PROTEIN_BINDING	GOBP_REGULATION_OF_PROTEIN_BINDING	133	143	0.93	Down	-1.16335	19204	-1.16332	0.244701	0.510376
6456	CEACAM8_Adipose - Subcutaneous_Adipose - Visceral (Omentum)	C5	GOBP	2161	GOBP_HISTONE_H4_ACETYLATION	GOBP_HISTONE_H4_ACETYLATION	12	14	0.857	Down	-1.16307	19204	-1.16303	0.244817	0.510505
6457	CEACAM8_Adipose - Subcutaneous_Adipose - Visceral (Omentum)	C5	GOBP	299	GOBP_4FE_4S_CLUSTER_ASSEMBLY	GOBP_4FE_4S_CLUSTER_ASSEMBLY	5	5	1	Down	-1.16224	19204	-1.16221	0.245151	0.511091
6458	CEACAM8_Adipose - Subcutaneous_Adipose - Visceral (Omentum)	C5	GOBP	7806	GOBP_UV_DAMAGE_EXCISION_REPAIR	GOBP_UV_DAMAGE_EXCISION_REPAIR	13	14	0.929	Down	-1.16193	19204	-1.16189	0.245278	0.511094
6459	CEACAM8_Adipose - Subcutaneous_Adipose - Visceral (Omentum)	C5	GOBP	7314	GOBP_SINGLE_STRAND_BREAK_REPAIR	GOBP_SINGLE_STRAND_BREAK_REPAIR	10	12	0.833	Down	-1.16187	19204	-1.16183	0.245302	0.511094
6460	CEACAM8_Adipose - Subcutaneous_Adipose - Visceral (Omentum)	C5	GOBP	5766	GOBP_REGULATION_OF_CELLULAR_SENESCENCE	GOBP_REGULATION_OF_CELLULAR_SENESCENCE	40	54	0.741	Down	-1.16178	19204	-1.16175	0.245339	0.511094
6461	CEACAM8_Adipose - Subcutaneous_Adipose - Visceral (Omentum)	C5	GOBP	6083	GOBP_REGULATION_OF_HORMONE_BIOSYNTHETIC_PROCESS	GOBP_REGULATION_OF_HORMONE_BIOSYNTHETIC_PROCESS	23	24	0.958	Down	-1.16171	19204	-1.16167	0.245368	0.511094
6462	CEACAM8_Adipose - Subcutaneous_Adipose - Visceral (Omentum)	C5	GOBP	7000	GOBP_RESPONSE_TO_INTERLEUKIN_3	GOBP_RESPONSE_TO_INTERLEUKIN_3	7	7	1	Down	-1.16134	19204	-1.1613	0.245518	0.511294
6463	CEACAM8_Adipose - Subcutaneous_Adipose - Visceral (Omentum)	C5	GOBP	5538	GOBP_PYRIMIDINE_RIBONUCLEOSIDE_TRIPHOSPHATE_BIOSYNTHETIC_PROCESS	GOBP_PYRIMIDINE_RIBONUCLEOSIDE_TRIPHOSPHATE...(05538)	15	15	1	Down	-1.16101	19204	-1.16097	0.245654	0.511345
6464	CEACAM8_Adipose - Subcutaneous_Adipose - Visceral (Omentum)	C5	GOBP	1208	GOBP_COBALAMIN_TRANSPORT	GOBP_COBALAMIN_TRANSPORT	9	9	1	Up	1.16077	19204	1.16073	0.245752	0.511345
6465	CEACAM8_Adipose - Subcutaneous_Adipose - Visceral (Omentum)	C5	GOBP	4477	GOBP_POSITIVE_REGULATION_OF_CHROMATIN_ORGANIZATION	GOBP_POSITIVE_REGULATION_OF_CHROMATIN_ORGANIZATION	14	14	1	Down	-1.16075	19204	-1.16071	0.245758	0.511345
6466	CEACAM8_Adipose - Subcutaneous_Adipose - Visceral (Omentum)	C5	GOBP	4860	GOBP_POSITIVE_REGULATION_OF_NEUROTRANSMITTER_SECRETION	GOBP_POSITIVE_REGULATION_OF_NEUROTRANSMITTER_SECRETION	16	17	0.941	Up	1.16023	19204	1.16019	0.24597	0.51146
6467	CEACAM8_Adipose - Subcutaneous_Adipose - Visceral (Omentum)	C5	GOBP	4286	GOBP_PODOSOME_ASSEMBLY	GOBP_PODOSOME_ASSEMBLY	18	20	0.9	Down	-1.16001	19204	-1.15997	0.246061	0.51146
6468	CEACAM8_Adipose - Subcutaneous_Adipose - Visceral (Omentum)	C5	GOBP	7298	GOBP_SEX_DETERMINATION	GOBP_SEX_DETERMINATION	18	22	0.818	Up	1.15977	19204	1.15974	0.246157	0.51146
6469	CEACAM8_Adipose - Subcutaneous_Adipose - Visceral (Omentum)	C5	GOBP	528	GOBP_APICAL_PROTEIN_LOCALIZATION	GOBP_APICAL_PROTEIN_LOCALIZATION	15	15	1	Down	-1.15969	19204	-1.15965	0.246191	0.51146
6470	CEACAM8_Adipose - Subcutaneous_Adipose - Visceral (Omentum)	C5	GOBP	7460	GOBP_STEROL_METABOLIC_PROCESS	GOBP_STEROL_METABOLIC_PROCESS	134	155	0.865	Down	-1.15931	19204	-1.15928	0.246342	0.511609
6471	CEACAM8_Adipose - Subcutaneous_Adipose - Visceral (Omentum)	C5	GOBP	4766	GOBP_POSITIVE_REGULATION_OF_MAP_KINASE_ACTIVITY	GOBP_POSITIVE_REGULATION_OF_MAP_KINASE_ACTIVITY	87	90	0.967	Up	1.15856	19204	1.15852	0.246651	0.512079
6472	CEACAM8_Adipose - Subcutaneous_Adipose - Visceral (Omentum)	C5	GOBP	2351	GOBP_INTRACELLULAR_SPHINGOLIPID_HOMEOSTASIS	GOBP_INTRACELLULAR_SPHINGOLIPID_HOMEOSTASIS	5	5	1	Down	-1.15835	19204	-1.15831	0.246736	0.512089
6473	CEACAM8_Adipose - Subcutaneous_Adipose - Visceral (Omentum)	C5	GOBP	2919	GOBP_MODULATION_BY_HOST_OF_SYMBIONT_PROCESS	GOBP_MODULATION_BY_HOST_OF_SYMBIONT_PROCESS	81	87	0.931	Down	-1.15816	19204	-1.15812	0.246815	0.512089
6474	CEACAM8_Adipose - Subcutaneous_Adipose - Visceral (Omentum)	C5	GOBP	1312	GOBP_CYTOPLASMIC_TRANSLATIONAL_ELONGATION	GOBP_CYTOPLASMIC_TRANSLATIONAL_ELONGATION	5	5	1	Down	-1.15758	19204	-1.15755	0.247049	0.512457
6475	CEACAM8_Adipose - Subcutaneous_Adipose - Visceral (Omentum)	C5	GOBP	7008	GOBP_RESPONSE_TO_ISCHEMIA	GOBP_RESPONSE_TO_ISCHEMIA	58	63	0.921	Down	-1.15734	19204	-1.1573	0.247149	0.512527
6476	CEACAM8_Adipose - Subcutaneous_Adipose - Visceral (Omentum)	C5	GOBP	5073	GOBP_POSITIVE_REGULATION_OF_SYNAPTIC_VESICLE_ENDOCYTOSIS	GOBP_POSITIVE_REGULATION_OF_SYNAPTIC_VESICLE_ENDOCYTOSIS	6	6	1	Down	-1.1571	19204	-1.15707	0.247244	0.512527
6477	CEACAM8_Adipose - Subcutaneous_Adipose - Visceral (Omentum)	C5	GOBP	933	GOBP_CELLULAR_RESPONSE_TO_INTERLEUKIN_1	GOBP_CELLULAR_RESPONSE_TO_INTERLEUKIN_1	93	110	0.845	Up	1.15676	19204	1.15672	0.247386	0.512649
6478	CEACAM8_Adipose - Subcutaneous_Adipose - Visceral (Omentum)	C5	GOBP	7797	GOBP_URINARY_BLADDER_SMOOTH_MUSCLE_CONTRACTION	GOBP_URINARY_BLADDER_SMOOTH_MUSCLE_CONTRACTION	6	7	0.857	Up	1.15669	19204	1.15666	0.247411	0.512649
6479	CEACAM8_Adipose - Subcutaneous_Adipose - Visceral (Omentum)	C5	GOBP	1775	GOBP_EXTRACELLULAR_MATRIX_ASSEMBLY	GOBP_EXTRACELLULAR_MATRIX_ASSEMBLY	42	46	0.913	Up	1.1562	19204	1.15616	0.247615	0.51288
6480	CEACAM8_Adipose - Subcutaneous_Adipose - Visceral (Omentum)	C5	GOBP	4721	GOBP_POSITIVE_REGULATION_OF_LAMELLIPODIUM_ASSEMBLY	GOBP_POSITIVE_REGULATION_OF_LAMELLIPODIUM_ASSEMBLY	25	28	0.893	Down	-1.15616	19204	-1.15612	0.247631	0.51288
6481	CEACAM8_Adipose - Subcutaneous_Adipose - Visceral (Omentum)	C5	GOBP	1763	GOBP_EXIT_FROM_MITOSIS	GOBP_EXIT_FROM_MITOSIS	30	32	0.938	Down	-1.15582	19204	-1.15579	0.247769	0.513053
6482	CEACAM8_Adipose - Subcutaneous_Adipose - Visceral (Omentum)	C5	GOBP	3005	GOBP_MULTI_CILIATED_EPITHELIAL_CELL_DIFFERENTIATION	GOBP_MULTI_CILIATED_EPITHELIAL_CELL...(03005)	7	9	0.778	Down	-1.15529	19204	-1.15526	0.247986	0.513288
6483	CEACAM8_Adipose - Subcutaneous_Adipose - Visceral (Omentum)	C5	GOBP	6260	GOBP_REGULATION_OF_MICROTUBULE_POLYMERIZATION	GOBP_REGULATION_OF_MICROTUBULE_POLYMERIZATION	60	61	0.984	Down	-1.15507	19204	-1.15503	0.248078	0.513288
6484	CEACAM8_Adipose - Subcutaneous_Adipose - Visceral (Omentum)	C5	GOBP	4493	GOBP_POSITIVE_REGULATION_OF_CREB_TRANSCRIPTION_FACTOR_ACTIVITY	GOBP_POSITIVE_REGULATION_OF_CREB_TRANSCRIPTION...(04493)	14	16	0.875	Up	1.15502	19204	1.15498	0.248098	0.513288
6485	CEACAM8_Adipose - Subcutaneous_Adipose - Visceral (Omentum)	C5	GOBP	7281	GOBP_SEQUESTERING_OF_IRON_ION	GOBP_SEQUESTERING_OF_IRON_ION	6	8	0.75	Down	-1.15383	19204	-1.1538	0.248583	0.514068
6486	CEACAM8_Adipose - Subcutaneous_Adipose - Visceral (Omentum)	C5	GOBP	2025	GOBP_GLYCOSIDE_TRANSPORT	GOBP_GLYCOSIDE_TRANSPORT	5	5	1	Down	-1.15247	19204	-1.15244	0.24914	0.515107
6487	CEACAM8_Adipose - Subcutaneous_Adipose - Visceral (Omentum)	C5	GOBP	4648	GOBP_POSITIVE_REGULATION_OF_HEAT_GENERATION	GOBP_POSITIVE_REGULATION_OF_HEAT_GENERATION	8	9	0.889	Up	1.15195	19204	1.15191	0.249358	0.515444
6488	CEACAM8_Adipose - Subcutaneous_Adipose - Visceral (Omentum)	C5	GOBP	5673	GOBP_REGULATION_OF_BINDING	GOBP_REGULATION_OF_BINDING	245	262	0.935	Down	-1.15147	19204	-1.15144	0.249553	0.515538
6489	CEACAM8_Adipose - Subcutaneous_Adipose - Visceral (Omentum)	C5	GOBP	5736	GOBP_REGULATION_OF_CATECHOLAMINE_METABOLIC_PROCESS	GOBP_REGULATION_OF_CATECHOLAMINE_METABOLIC_PROCESS	18	20	0.9	Down	-1.15139	19204	-1.15136	0.249585	0.515538
6490	CEACAM8_Adipose - Subcutaneous_Adipose - Visceral (Omentum)	C5	GOBP	2095	GOBP_HEART_FORMATION	GOBP_HEART_FORMATION	31	33	0.939	Up	1.1513	19204	1.15126	0.249625	0.515538
6491	CEACAM8_Adipose - Subcutaneous_Adipose - Visceral (Omentum)	C5	GOBP	7789	GOBP_UREA_CYCLE	GOBP_UREA_CYCLE	9	11	0.818	Down	-1.15095	19204	-1.15091	0.249768	0.515618
6492	CEACAM8_Adipose - Subcutaneous_Adipose - Visceral (Omentum)	C5	GOBP	2670	GOBP_MAST_CELL_PROLIFERATION	GOBP_MAST_CELL_PROLIFERATION	7	7	1	Up	1.15035	19204	1.15031	0.250015	0.515803
6493	CEACAM8_Adipose - Subcutaneous_Adipose - Visceral (Omentum)	C5	GOBP	1289	GOBP_CYCLIC_NUCLEOTIDE_BIOSYNTHETIC_PROCESS	GOBP_CYCLIC_NUCLEOTIDE_BIOSYNTHETIC_PROCESS	19	21	0.905	Up	1.14981	19204	1.14978	0.250235	0.516021
6494	CEACAM8_Adipose - Subcutaneous_Adipose - Visceral (Omentum)	C5	GOBP	1296	GOBP_CYTIDINE_METABOLIC_PROCESS	GOBP_CYTIDINE_METABOLIC_PROCESS	11	12	0.917	Up	1.14897	19204	1.14894	0.250581	0.516398
6495	CEACAM8_Adipose - Subcutaneous_Adipose - Visceral (Omentum)	C5	GOBP	4345	GOBP_POSITIVE_REGULATION_OF_ANTIGEN_PROCESSING_AND_PRESENTATION	GOBP_POSITIVE_REGULATION_OF_ANTIGEN_PROCESSING_AND_PRESENTATION	9	9	1	Up	1.1486	19204	1.14856	0.250736	0.516519
6496	CEACAM8_Adipose - Subcutaneous_Adipose - Visceral (Omentum)	C5	GOBP	7118	GOBP_RESPONSE_TO_WOUNDING	GOBP_RESPONSE_TO_WOUNDING	510	560	0.911	Down	-1.14823	19204	-1.14819	0.250889	0.516519
6497	CEACAM8_Adipose - Subcutaneous_Adipose - Visceral (Omentum)	C5	GOBP	2754	GOBP_MESENCHYMAL_STEM_CELL_DIFFERENTIATION	GOBP_MESENCHYMAL_STEM_CELL_DIFFERENTIATION	11	12	0.917	Up	1.14794	19204	1.14791	0.251007	0.516519
6498	CEACAM8_Adipose - Subcutaneous_Adipose - Visceral (Omentum)	C5	GOBP	2805	GOBP_MICROGLIAL_CELL_ACTIVATION_INVOLVED_IN_IMMUNE_RESPONSE	GOBP_MICROGLIAL_CELL_ACTIVATION_INVOLVED_IN_IMMUNE_RESPONSE	5	5	1	Up	1.14778	19204	1.14774	0.251074	0.516519
6499	CEACAM8_Adipose - Subcutaneous_Adipose - Visceral (Omentum)	C5	GOBP	6869	GOBP_RENAL_TUBULE_DEVELOPMENT	GOBP_RENAL_TUBULE_DEVELOPMENT	90	104	0.865	Up	1.14773	19204	1.1477	0.251094	0.516519
6500	CEACAM8_Adipose - Subcutaneous_Adipose - Visceral (Omentum)	C5	GOBP	4036	GOBP_OOCYTE_CONSTRUCTION	GOBP_OOCYTE_CONSTRUCTION	6	8	0.75	Down	-1.14772	19204	-1.14768	0.2511	0.516519
6501	CEACAM8_Adipose - Subcutaneous_Adipose - Visceral (Omentum)	C5	GOBP	884	GOBP_CELLULAR_RESPONSE_TO_BRAIN_DERIVED_NEUROTROPHIC_FACTOR_STIMULUS	GOBP_CELLULAR_RESPONSE_TO_BRAIN_DERIVED...(00884)	8	8	1	Up	1.1476	19204	1.14757	0.251147	0.516519
6502	CEACAM8_Adipose - Subcutaneous_Adipose - Visceral (Omentum)	C5	GOBP	7496	GOBP_SULFUR_AMINO_ACID_METABOLIC_PROCESS	GOBP_SULFUR_AMINO_ACID_METABOLIC_PROCESS	33	34	0.971	Down	-1.14751	19204	-1.14748	0.251184	0.516519
6503	CEACAM8_Adipose - Subcutaneous_Adipose - Visceral (Omentum)	C5	GOBP	7300	GOBP_SHORT_CHAIN_FATTY_ACID_CATABOLIC_PROCESS	GOBP_SHORT_CHAIN_FATTY_ACID_CATABOLIC_PROCESS	7	7	1	Down	-1.1469	19204	-1.14686	0.251439	0.516856
6504	CEACAM8_Adipose - Subcutaneous_Adipose - Visceral (Omentum)	C5	GOBP	7233	GOBP_SA_NODE_CELL_TO_ATRIAL_CARDIAC_MUSCLE_CELL_COMMUNICATION	GOBP_SA_NODE_CELL_TO_ATRIAL_CARDIAC_MUSCLE_CELL_COMMUNICATION	11	11	1	Up	1.14685	19204	1.14682	0.251457	0.516856
6505	CEACAM8_Adipose - Subcutaneous_Adipose - Visceral (Omentum)	C5	GOBP	7804	GOBP_UTP_BIOSYNTHETIC_PROCESS	GOBP_UTP_BIOSYNTHETIC_PROCESS	10	10	1	Down	-1.1465	19204	-1.14646	0.251604	0.517046
6506	CEACAM8_Adipose - Subcutaneous_Adipose - Visceral (Omentum)	C5	GOBP	4335	GOBP_POSITIVE_REGULATION_OF_AMINE_TRANSPORT	GOBP_POSITIVE_REGULATION_OF_AMINE_TRANSPORT	34	41	0.829	Up	1.14597	19204	1.14594	0.25182	0.517379
6507	CEACAM8_Adipose - Subcutaneous_Adipose - Visceral (Omentum)	C5	GOBP	3130	GOBP_NEGATIVE_REGULATION_OF_AXONOGENESIS	GOBP_NEGATIVE_REGULATION_OF_AXONOGENESIS	64	66	0.97	Up	1.14558	19204	1.14554	0.251984	0.517603
6508	CEACAM8_Adipose - Subcutaneous_Adipose - Visceral (Omentum)	C5	GOBP	6469	GOBP_REGULATION_OF_PLATELET_DERIVED_GROWTH_FACTOR_RECEPTOR_BETA_SIGNALING_PATHWAY	GOBP_REGULATION_OF_PLATELET_DERIVED_GROWTH_FACTOR...(06469)	8	8	1	Down	-1.14532	19204	-1.14528	0.252091	0.517712
6509	CEACAM8_Adipose - Subcutaneous_Adipose - Visceral (Omentum)	C5	GOBP	1084	GOBP_CELL_SUBSTRATE_JUNCTION_DISASSEMBLY	GOBP_CELL_SUBSTRATE_JUNCTION_DISASSEMBLY	8	8	1	Down	-1.14512	19204	-1.14508	0.252175	0.517772
6510	CEACAM8_Adipose - Subcutaneous_Adipose - Visceral (Omentum)	C5	GOBP	4397	GOBP_POSITIVE_REGULATION_OF_CAMP_MEDIATED_SIGNALING	GOBP_POSITIVE_REGULATION_OF_CAMP_MEDIATED_SIGNALING	13	15	0.867	Up	1.1446	19204	1.14456	0.252391	0.517879
6511	CEACAM8_Adipose - Subcutaneous_Adipose - Visceral (Omentum)	C5	GOBP	3906	GOBP_NEUTROPHIL_MIGRATION	GOBP_NEUTROPHIL_MIGRATION	110	128	0.859	Up	1.14432	19204	1.14428	0.252507	0.517965
6512	CEACAM8_Adipose - Subcutaneous_Adipose - Visceral (Omentum)	C5	GOBP	6050	GOBP_REGULATION_OF_HAIR_CYCLE	GOBP_REGULATION_OF_HAIR_CYCLE	24	28	0.857	Up	1.1441	19204	1.14407	0.252596	0.517965
6513	CEACAM8_Adipose - Subcutaneous_Adipose - Visceral (Omentum)	C5	GOBP	2496	GOBP_LIPID_PHOSPHORYLATION	GOBP_LIPID_PHOSPHORYLATION	10	11	0.909	Up	1.14371	19204	1.14367	0.25276	0.517965
6514	CEACAM8_Adipose - Subcutaneous_Adipose - Visceral (Omentum)	C5	GOBP	3573	GOBP_NEGATIVE_REGULATION_OF_PEPTIDYL_CYSTEINE_S_NITROSYLATION	GOBP_NEGATIVE_REGULATION_OF_PEPTIDYL_CYSTEINE_S_NITROSYLATION	6	8	0.75	Down	-1.14287	19204	-1.14284	0.253106	0.518449
6515	CEACAM8_Adipose - Subcutaneous_Adipose - Visceral (Omentum)	C5	GOBP	652	GOBP_BIOMINERAL_TISSUE_DEVELOPMENT	GOBP_BIOMINERAL_TISSUE_DEVELOPMENT	146	174	0.839	Up	1.14173	19204	1.14169	0.253582	0.5192
6516	CEACAM8_Adipose - Subcutaneous_Adipose - Visceral (Omentum)	C5	GOBP	3247	GOBP_NEGATIVE_REGULATION_OF_CYCLASE_ACTIVITY	GOBP_NEGATIVE_REGULATION_OF_CYCLASE_ACTIVITY	13	15	0.867	Up	1.14131	19204	1.14128	0.253753	0.519249
6517	CEACAM8_Adipose - Subcutaneous_Adipose - Visceral (Omentum)	C5	GOBP	2292	GOBP_INTERLEUKIN_17A_MEDIATED_SIGNALING_PATHWAY	GOBP_INTERLEUKIN_17A_MEDIATED_SIGNALING_PATHWAY	5	6	0.833	Down	-1.14127	19204	-1.14124	0.253771	0.519249
6518	CEACAM8_Adipose - Subcutaneous_Adipose - Visceral (Omentum)	C5	GOBP	1755	GOBP_ETHANOL_METABOLIC_PROCESS	GOBP_ETHANOL_METABOLIC_PROCESS	17	21	0.81	Up	1.14114	19204	1.14111	0.253825	0.519249
6519	CEACAM8_Adipose - Subcutaneous_Adipose - Visceral (Omentum)	C5	GOBP	4924	GOBP_POSITIVE_REGULATION_OF_PLATELET_AGGREGATION	GOBP_POSITIVE_REGULATION_OF_PLATELET_AGGREGATION	11	11	1	Up	1.14083	19204	1.14079	0.253956	0.519405
6520	CEACAM8_Adipose - Subcutaneous_Adipose - Visceral (Omentum)	C5	GOBP	6388	GOBP_REGULATION_OF_NOTCH_SIGNALING_PATHWAY	GOBP_REGULATION_OF_NOTCH_SIGNALING_PATHWAY	87	98	0.888	Up	1.14063	19204	1.14059	0.25404	0.519465
6521	CEACAM8_Adipose - Subcutaneous_Adipose - Visceral (Omentum)	C5	GOBP	3794	GOBP_NEGATIVE_REGULATION_OF_VIRAL_TRANSCRIPTION	GOBP_NEGATIVE_REGULATION_OF_VIRAL_TRANSCRIPTION	14	15	0.933	Down	-1.14044	19204	-1.14041	0.254116	0.519509
6522	CEACAM8_Adipose - Subcutaneous_Adipose - Visceral (Omentum)	C5	GOBP	3143	GOBP_NEGATIVE_REGULATION_OF_BONE_REMODELING	GOBP_NEGATIVE_REGULATION_OF_BONE_REMODELING	15	18	0.833	Up	1.13986	19204	1.13983	0.254359	0.51974
6523	CEACAM8_Adipose - Subcutaneous_Adipose - Visceral (Omentum)	C5	GOBP	3873	GOBP_NEUROTRANSMITTER_BIOSYNTHETIC_PROCESS	GOBP_NEUROTRANSMITTER_BIOSYNTHETIC_PROCESS	11	14	0.786	Up	1.13978	19204	1.13974	0.254393	0.51974
6524	CEACAM8_Adipose - Subcutaneous_Adipose - Visceral (Omentum)	C5	GOBP	4833	GOBP_POSITIVE_REGULATION_OF_MYELOID_CELL_DIFFERENTIATION	GOBP_POSITIVE_REGULATION_OF_MYELOID_CELL...(04833)	88	104	0.846	Up	1.13935	19204	1.13931	0.254573	0.519883
6525	CEACAM8_Adipose - Subcutaneous_Adipose - Visceral (Omentum)	C5	GOBP	6547	GOBP_REGULATION_OF_PROTEIN_POLYMERIZATION	GOBP_REGULATION_OF_PROTEIN_POLYMERIZATION	197	204	0.966	Down	-1.13862	19204	-1.13859	0.254876	0.520278
6526	CEACAM8_Adipose - Subcutaneous_Adipose - Visceral (Omentum)	C5	GOBP	2248	GOBP_INNATE_IMMUNE_RESPONSE	GOBP_INNATE_IMMUNE_RESPONSE	787	977	0.806	Up	1.13837	19204	1.13833	0.254981	0.520299
6527	CEACAM8_Adipose - Subcutaneous_Adipose - Visceral (Omentum)	C5	GOBP	5440	GOBP_PROTEIN_TRIMERIZATION	GOBP_PROTEIN_TRIMERIZATION	17	17	1	Up	1.13819	19204	1.13815	0.255057	0.520312
6528	CEACAM8_Adipose - Subcutaneous_Adipose - Visceral (Omentum)	C5	GOBP	6000	GOBP_REGULATION_OF_GAMMA_DELTA_T_CELL_DIFFERENTIATION	GOBP_REGULATION_OF_GAMMA_DELTA_T_CELL...(06000)	9	9	1	Up	1.13799	19204	1.13796	0.255137	0.520363
6529	CEACAM8_Adipose - Subcutaneous_Adipose - Visceral (Omentum)	C5	GOBP	7007	GOBP_RESPONSE_TO_IRON_ION	GOBP_RESPONSE_TO_IRON_ION	28	30	0.933	Down	-1.13785	19204	-1.13782	0.255197	0.520367
6530	CEACAM8_Adipose - Subcutaneous_Adipose - Visceral (Omentum)	C5	GOBP	4755	GOBP_POSITIVE_REGULATION_OF_LYMPHOCYTE_MIGRATION	GOBP_POSITIVE_REGULATION_OF_LYMPHOCYTE_MIGRATION	37	42	0.881	Up	1.13724	19204	1.13721	0.255451	0.520596
6531	CEACAM8_Adipose - Subcutaneous_Adipose - Visceral (Omentum)	C5	GOBP	7769	GOBP_T_HELPER_CELL_LINEAGE_COMMITMENT	GOBP_T_HELPER_CELL_LINEAGE_COMMITMENT	18	20	0.9	Up	1.1372	19204	1.13716	0.255471	0.520596
6532	CEACAM8_Adipose - Subcutaneous_Adipose - Visceral (Omentum)	C5	GOBP	5862	GOBP_REGULATION_OF_CYTOSOLIC_CALCIUM_ION_CONCENTRATION	GOBP_REGULATION_OF_CYTOSOLIC_CALCIUM_ION_CONCENTRATION	49	60	0.817	Up	1.13661	19204	1.13658	0.255714	0.520869
6533	CEACAM8_Adipose - Subcutaneous_Adipose - Visceral (Omentum)	C5	GOBP	4640	GOBP_POSITIVE_REGULATION_OF_GTPASE_ACTIVITY	GOBP_POSITIVE_REGULATION_OF_GTPASE_ACTIVITY	212	238	0.891	Up	1.13611	19204	1.13608	0.255923	0.521071
6534	CEACAM8_Adipose - Subcutaneous_Adipose - Visceral (Omentum)	C5	GOBP	6301	GOBP_REGULATION_OF_MONOATOMIC_ION_TRANSPORT	GOBP_REGULATION_OF_MONOATOMIC_ION_TRANSPORT	488	572	0.853	Up	1.13582	19204	1.13579	0.256045	0.521207
6535	CEACAM8_Adipose - Subcutaneous_Adipose - Visceral (Omentum)	C5	GOBP	551	GOBP_AROMATIC_AMINO_ACID_TRANSPORT	GOBP_AROMATIC_AMINO_ACID_TRANSPORT	11	12	0.917	Down	-1.13503	19204	-1.135	0.256377	0.521546
6536	CEACAM8_Adipose - Subcutaneous_Adipose - Visceral (Omentum)	C5	GOBP	4369	GOBP_POSITIVE_REGULATION_OF_BINDING	GOBP_POSITIVE_REGULATION_OF_BINDING	120	126	0.952	Down	-1.13439	19204	-1.13435	0.256647	0.521873
6537	CEACAM8_Adipose - Subcutaneous_Adipose - Visceral (Omentum)	C5	GOBP	6467	GOBP_REGULATION_OF_PLATELET_AGGREGATION	GOBP_REGULATION_OF_PLATELET_AGGREGATION	26	27	0.963	Up	1.13383	19204	1.1338	0.25688	0.522131
6538	CEACAM8_Adipose - Subcutaneous_Adipose - Visceral (Omentum)	C5	GOBP	2491	GOBP_LIPID_IMPORT_INTO_CELL	GOBP_LIPID_IMPORT_INTO_CELL	19	20	0.95	Down	-1.13368	19204	-1.13364	0.256944	0.522142
6539	CEACAM8_Adipose - Subcutaneous_Adipose - Visceral (Omentum)	C5	GOBP	6713	GOBP_REGULATION_OF_SYSTEMIC_ARTERIAL_BLOOD_PRESSURE_BY_CIRCULATORY_RENIN_ANGIOTENSIN	GOBP_REGULATION_OF_SYSTEMIC_ARTERIAL_BLOOD...(06713)	15	17	0.882	Up	1.13346	19204	1.13343	0.257036	0.522215
6540	CEACAM8_Adipose - Subcutaneous_Adipose - Visceral (Omentum)	C5	GOBP	6370	GOBP_REGULATION_OF_NEUTROPHIL_CHEMOTAXIS	GOBP_REGULATION_OF_NEUTROPHIL_CHEMOTAXIS	32	34	0.941	Up	1.13228	19204	1.13225	0.25753	0.522753
6541	CEACAM8_Adipose - Subcutaneous_Adipose - Visceral (Omentum)	C5	GOBP	5794	GOBP_REGULATION_OF_CELL_MORPHOGENESIS	GOBP_REGULATION_OF_CELL_MORPHOGENESIS	239	247	0.968	Down	-1.13227	19204	-1.13224	0.257533	0.522753
6542	CEACAM8_Adipose - Subcutaneous_Adipose - Visceral (Omentum)	C5	GOBP	604	GOBP_AXIS_ELONGATION	GOBP_AXIS_ELONGATION	25	29	0.862	Up	1.13217	19204	1.13214	0.257576	0.522753
6543	CEACAM8_Adipose - Subcutaneous_Adipose - Visceral (Omentum)	C5	GOBP	6669	GOBP_REGULATION_OF_STEM_CELL_DIFFERENTIATION	GOBP_REGULATION_OF_STEM_CELL_DIFFERENTIATION	77	79	0.975	Down	-1.13083	19204	-1.13079	0.258142	0.523679
6544	CEACAM8_Adipose - Subcutaneous_Adipose - Visceral (Omentum)	C5	GOBP	1410	GOBP_DETOXIFICATION	GOBP_DETOXIFICATION	127	158	0.804	Down	-1.12983	19204	-1.12979	0.258563	0.524351
6545	CEACAM8_Adipose - Subcutaneous_Adipose - Visceral (Omentum)	C5	GOBP	6981	GOBP_RESPONSE_TO_HYDROPEROXIDE	GOBP_RESPONSE_TO_HYDROPEROXIDE	16	18	0.889	Down	-1.12953	19204	-1.1295	0.258687	0.524447
6546	CEACAM8_Adipose - Subcutaneous_Adipose - Visceral (Omentum)	C5	GOBP	3631	GOBP_NEGATIVE_REGULATION_OF_PROTEIN_SUMOYLATION	GOBP_NEGATIVE_REGULATION_OF_PROTEIN_SUMOYLATION	8	11	0.727	Down	-1.12727	19204	-1.12723	0.259644	0.526275
6547	CEACAM8_Adipose - Subcutaneous_Adipose - Visceral (Omentum)	C5	GOBP	404	GOBP_ALDITOL_CATABOLIC_PROCESS	GOBP_ALDITOL_CATABOLIC_PROCESS	6	7	0.857	Down	-1.12703	19204	-1.127	0.259742	0.526362
6548	CEACAM8_Adipose - Subcutaneous_Adipose - Visceral (Omentum)	C5	GOBP	791	GOBP_CARDIAC_MUSCLE_CELL_MYOBLAST_DIFFERENTIATION	GOBP_CARDIAC_MUSCLE_CELL_MYOBLAST_DIFFERENTIATION	10	12	0.833	Down	-1.12614	19204	-1.12611	0.260119	0.526675
6549	CEACAM8_Adipose - Subcutaneous_Adipose - Visceral (Omentum)	C5	GOBP	2184	GOBP_HOST_MEDIATED_REGULATION_OF_INTESTINAL_MICROBIOTA_COMPOSITION	GOBP_HOST_MEDIATED_REGULATION_OF_INTESTINAL...(02184)	8	9	0.889	Up	1.12603	19204	1.126	0.260166	0.526675
6550	CEACAM8_Adipose - Subcutaneous_Adipose - Visceral (Omentum)	C5	GOBP	7927	GOBP_XENOBIOTIC_METABOLIC_PROCESS	GOBP_XENOBIOTIC_METABOLIC_PROCESS	91	125	0.728	Up	1.12602	19204	1.12598	0.260172	0.526675
6551	CEACAM8_Adipose - Subcutaneous_Adipose - Visceral (Omentum)	C5	GOBP	845	GOBP_CELLULAR_ALDEHYDE_METABOLIC_PROCESS	GOBP_CELLULAR_ALDEHYDE_METABOLIC_PROCESS	66	70	0.943	Down	-1.12601	19204	-1.12598	0.260174	0.526675
6552	CEACAM8_Adipose - Subcutaneous_Adipose - Visceral (Omentum)	C5	GOBP	959	GOBP_CELLULAR_RESPONSE_TO_OSMOTIC_STRESS	GOBP_CELLULAR_RESPONSE_TO_OSMOTIC_STRESS	51	53	0.962	Down	-1.12485	19204	-1.12481	0.260667	0.527561
6553	CEACAM8_Adipose - Subcutaneous_Adipose - Visceral (Omentum)	C5	GOBP	3684	GOBP_NEGATIVE_REGULATION_OF_SISTER_CHROMATID_COHESION	GOBP_NEGATIVE_REGULATION_OF_SISTER_CHROMATID_COHESION	5	5	1	Down	-1.12404	19204	-1.124	0.261011	0.528145
6554	CEACAM8_Adipose - Subcutaneous_Adipose - Visceral (Omentum)	C5	GOBP	6042	GOBP_REGULATION_OF_GROWTH	GOBP_REGULATION_OF_GROWTH	561	619	0.906	Down	-1.12338	19204	-1.12335	0.26129	0.528596
6555	CEACAM8_Adipose - Subcutaneous_Adipose - Visceral (Omentum)	C5	GOBP	3816	GOBP_NEURAL_CREST_CELL_DIFFERENTIATION	GOBP_NEURAL_CREST_CELL_DIFFERENTIATION	87	96	0.906	Up	1.12317	19204	1.12313	0.26138	0.528611
6556	CEACAM8_Adipose - Subcutaneous_Adipose - Visceral (Omentum)	C5	GOBP	3168	GOBP_NEGATIVE_REGULATION_OF_CARDIAC_MUSCLE_CONTRACTION	GOBP_NEGATIVE_REGULATION_OF_CARDIAC_MUSCLE_CONTRACTION	6	7	0.857	Up	1.1231	19204	1.12307	0.261409	0.528611
6557	CEACAM8_Adipose - Subcutaneous_Adipose - Visceral (Omentum)	C5	GOBP	4508	GOBP_POSITIVE_REGULATION_OF_CYTOSOLIC_CALCIUM_ION_CONCENTRATION	GOBP_POSITIVE_REGULATION_OF_CYTOSOLIC_CALCIUM_ION_CONCENTRATION	142	173	0.821	Up	1.12224	19204	1.1222	0.261776	0.529238
6558	CEACAM8_Adipose - Subcutaneous_Adipose - Visceral (Omentum)	C5	GOBP	6455	GOBP_REGULATION_OF_PHOSPHOPROTEIN_PHOSPHATASE_ACTIVITY	GOBP_REGULATION_OF_PHOSPHOPROTEIN_PHOSPHATASE_ACTIVITY	43	47	0.915	Down	-1.12211	19204	-1.12207	0.261831	0.529238
6559	CEACAM8_Adipose - Subcutaneous_Adipose - Visceral (Omentum)	C5	GOBP	3705	GOBP_NEGATIVE_REGULATION_OF_STEROID_HORMONE_BIOSYNTHETIC_PROCESS	GOBP_NEGATIVE_REGULATION_OF_STEROID_HORMONE...(03705)	6	6	1	Down	-1.12159	19204	-1.12156	0.262049	0.529453
6560	CEACAM8_Adipose - Subcutaneous_Adipose - Visceral (Omentum)	C5	GOBP	6209	GOBP_REGULATION_OF_MACROPHAGE_DERIVED_FOAM_CELL_DIFFERENTIATION	GOBP_REGULATION_OF_MACROPHAGE_DERIVED_FOAM_CELL...(06209)	29	33	0.879	Down	-1.12016	19204	-1.12013	0.26266	0.530463
6561	CEACAM8_Adipose - Subcutaneous_Adipose - Visceral (Omentum)	C5	GOBP	6059	GOBP_REGULATION_OF_HELICASE_ACTIVITY	GOBP_REGULATION_OF_HELICASE_ACTIVITY	11	11	1	Down	-1.11909	19204	-1.11905	0.263118	0.531134
6562	CEACAM8_Adipose - Subcutaneous_Adipose - Visceral (Omentum)	C5	GOBP	2850	GOBP_MITOCHONDRIAL_DEPOLARIZATION	GOBP_MITOCHONDRIAL_DEPOLARIZATION	23	23	1	Up	1.11881	19204	1.11878	0.263234	0.531134
6563	CEACAM8_Adipose - Subcutaneous_Adipose - Visceral (Omentum)	C5	GOBP	6079	GOBP_REGULATION_OF_HISTONE_METHYLATION	GOBP_REGULATION_OF_HISTONE_METHYLATION	17	19	0.895	Down	-1.11872	19204	-1.11869	0.263272	0.531134
6564	CEACAM8_Adipose - Subcutaneous_Adipose - Visceral (Omentum)	C5	GOBP	5982	GOBP_REGULATION_OF_FEAR_RESPONSE	GOBP_REGULATION_OF_FEAR_RESPONSE	8	10	0.8	Up	1.11849	19204	1.11845	0.263373	0.531144
6565	CEACAM8_Adipose - Subcutaneous_Adipose - Visceral (Omentum)	C5	GOBP	5683	GOBP_REGULATION_OF_BMP_SIGNALING_PATHWAY	GOBP_REGULATION_OF_BMP_SIGNALING_PATHWAY	94	121	0.777	Up	1.11823	19204	1.1182	0.263484	0.531144
6566	CEACAM8_Adipose - Subcutaneous_Adipose - Visceral (Omentum)	C5	GOBP	6290	GOBP_REGULATION_OF_MITOTIC_NUCLEAR_DIVISION	GOBP_REGULATION_OF_MITOTIC_NUCLEAR_DIVISION	111	118	0.941	Down	-1.11821	19204	-1.11818	0.26349	0.531144
6567	CEACAM8_Adipose - Subcutaneous_Adipose - Visceral (Omentum)	C5	GOBP	5132	GOBP_POSITIVE_REGULATION_OF_T_CELL_APOPTOTIC_PROCESS	GOBP_POSITIVE_REGULATION_OF_T_CELL_APOPTOTIC_PROCESS	12	13	0.923	Up	1.11753	19204	1.11749	0.263783	0.531487
6568	CEACAM8_Adipose - Subcutaneous_Adipose - Visceral (Omentum)	C5	GOBP	5872	GOBP_REGULATION_OF_DENDRITIC_CELL_ANTIGEN_PROCESSING_AND_PRESENTATION	GOBP_REGULATION_OF_DENDRITIC_CELL_ANTIGEN...(05872)	11	11	1	Up	1.11695	19204	1.11692	0.264029	0.531703
6569	CEACAM8_Adipose - Subcutaneous_Adipose - Visceral (Omentum)	C5	GOBP	2664	GOBP_MAST_CELL_ACTIVATION	GOBP_MAST_CELL_ACTIVATION	64	73	0.877	Up	1.11675	19204	1.11672	0.264114	0.531703
6570	CEACAM8_Adipose - Subcutaneous_Adipose - Visceral (Omentum)	C5	GOBP	6270	GOBP_REGULATION_OF_MITOCHONDRIAL_DNA_METABOLIC_PROCESS	GOBP_REGULATION_OF_MITOCHONDRIAL_DNA_METABOLIC_PROCESS	8	8	1	Down	-1.11665	19204	-1.11662	0.264158	0.531703
6571	CEACAM8_Adipose - Subcutaneous_Adipose - Visceral (Omentum)	C5	GOBP	6399	GOBP_REGULATION_OF_NUCLEOTIDE_BIOSYNTHETIC_PROCESS	GOBP_REGULATION_OF_NUCLEOTIDE_BIOSYNTHETIC_PROCESS	25	32	0.781	Down	-1.11662	19204	-1.11658	0.264172	0.531703
6572	CEACAM8_Adipose - Subcutaneous_Adipose - Visceral (Omentum)	C5	GOBP	605	GOBP_AXIS_SPECIFICATION	GOBP_AXIS_SPECIFICATION	77	98	0.786	Up	1.11644	19204	1.1164	0.264249	0.531703
6573	CEACAM8_Adipose - Subcutaneous_Adipose - Visceral (Omentum)	C5	GOBP	7391	GOBP_SOMITE_DEVELOPMENT	GOBP_SOMITE_DEVELOPMENT	72	85	0.847	Up	1.1164	19204	1.11637	0.264265	0.531703
6574	CEACAM8_Adipose - Subcutaneous_Adipose - Visceral (Omentum)	C5	GOBP	7095	GOBP_RESPONSE_TO_THYROID_HORMONE	GOBP_RESPONSE_TO_THYROID_HORMONE	26	29	0.897	Down	-1.11632	19204	-1.11629	0.264298	0.531703
6575	CEACAM8_Adipose - Subcutaneous_Adipose - Visceral (Omentum)	C5	GOBP	2472	GOBP_LEUKOTRIENE_SIGNALING_PATHWAY	GOBP_LEUKOTRIENE_SIGNALING_PATHWAY	5	5	1	Up	1.11623	19204	1.11619	0.264339	0.531703
6576	CEACAM8_Adipose - Subcutaneous_Adipose - Visceral (Omentum)	C5	GOBP	4540	GOBP_POSITIVE_REGULATION_OF_DNA_TEMPLATED_DNA_REPLICATION	GOBP_POSITIVE_REGULATION_OF_DNA_TEMPLATED_DNA_REPLICATION	13	13	1	Down	-1.1156	19204	-1.11557	0.264607	0.531904
6577	CEACAM8_Adipose - Subcutaneous_Adipose - Visceral (Omentum)	C5	GOBP	7743	GOBP_T_CELL_CHEMOTAXIS	GOBP_T_CELL_CHEMOTAXIS	22	27	0.815	Up	1.11555	19204	1.11552	0.264627	0.531904
6578	CEACAM8_Adipose - Subcutaneous_Adipose - Visceral (Omentum)	C5	GOBP	5895	GOBP_REGULATION_OF_DNA_METHYLATION	GOBP_REGULATION_OF_DNA_METHYLATION	16	21	0.762	Down	-1.1155	19204	-1.11546	0.264651	0.531904
6579	CEACAM8_Adipose - Subcutaneous_Adipose - Visceral (Omentum)	C5	GOBP	1113	GOBP_CEREBELLAR_GRANULAR_LAYER_DEVELOPMENT	GOBP_CEREBELLAR_GRANULAR_LAYER_DEVELOPMENT	11	13	0.846	Up	1.11477	19204	1.11474	0.264962	0.532279
6580	CEACAM8_Adipose - Subcutaneous_Adipose - Visceral (Omentum)	C5	GOBP	2563	GOBP_LYSINE_METABOLIC_PROCESS	GOBP_LYSINE_METABOLIC_PROCESS	8	8	1	Down	-1.11417	19204	-1.11414	0.265219	0.53246
6581	CEACAM8_Adipose - Subcutaneous_Adipose - Visceral (Omentum)	C5	GOBP	6056	GOBP_REGULATION_OF_HEART_RATE_BY_CARDIAC_CONDUCTION	GOBP_REGULATION_OF_HEART_RATE_BY_CARDIAC_CONDUCTION	35	38	0.921	Down	-1.1141	19204	-1.11407	0.265249	0.53246
6582	CEACAM8_Adipose - Subcutaneous_Adipose - Visceral (Omentum)	C5	GOBP	4953	GOBP_POSITIVE_REGULATION_OF_PROTEIN_K63_LINKED_UBIQUITINATION	GOBP_POSITIVE_REGULATION_OF_PROTEIN_K63_LINKED...(04953)	8	8	1	Down	-1.11404	19204	-1.11401	0.265276	0.53246
6583	CEACAM8_Adipose - Subcutaneous_Adipose - Visceral (Omentum)	C5	GOBP	1649	GOBP_ENUCLEATE_ERYTHROCYTE_DIFFERENTIATION	GOBP_ENUCLEATE_ERYTHROCYTE_DIFFERENTIATION	10	10	1	Down	-1.11259	19204	-1.11256	0.265897	0.533413
6584	CEACAM8_Adipose - Subcutaneous_Adipose - Visceral (Omentum)	C5	GOBP	6682	GOBP_REGULATION_OF_STRIATED_MUSCLE_CELL_DIFFERENTIATION	GOBP_REGULATION_OF_STRIATED_MUSCLE_CELL...(06682)	77	98	0.786	Down	-1.11236	19204	-1.11233	0.265996	0.533413
6585	CEACAM8_Adipose - Subcutaneous_Adipose - Visceral (Omentum)	C5	GOBP	6171	GOBP_REGULATION_OF_LIPID_LOCALIZATION	GOBP_REGULATION_OF_LIPID_LOCALIZATION	145	183	0.792	Down	-1.11216	19204	-1.11213	0.266084	0.533413
6586	CEACAM8_Adipose - Subcutaneous_Adipose - Visceral (Omentum)	C5	GOBP	3837	GOBP_NEUROEPITHELIAL_CELL_DIFFERENTIATION	GOBP_NEUROEPITHELIAL_CELL_DIFFERENTIATION	29	38	0.763	Down	-1.112	19204	-1.11196	0.266153	0.533413
6587	CEACAM8_Adipose - Subcutaneous_Adipose - Visceral (Omentum)	C5	GOBP	3890	GOBP_NEUTRAL_AMINO_ACID_TRANSPORT	GOBP_NEUTRAL_AMINO_ACID_TRANSPORT	50	58	0.862	Down	-1.11194	19204	-1.11191	0.266178	0.533413
6588	CEACAM8_Adipose - Subcutaneous_Adipose - Visceral (Omentum)	C5	GOBP	2584	GOBP_L_GLUTAMINE_IMPORT_ACROSS_PLASMA_MEMBRANE	GOBP_L_GLUTAMINE_IMPORT_ACROSS_PLASMA_MEMBRANE	5	5	1	Down	-1.11189	19204	-1.11186	0.2662	0.533413
6589	CEACAM8_Adipose - Subcutaneous_Adipose - Visceral (Omentum)	C5	GOBP	703	GOBP_BUNDLE_OF_HIS_CELL_TO_PURKINJE_MYOCYTE_COMMUNICATION	GOBP_BUNDLE_OF_HIS_CELL_TO_PURKINJE_MYOCYTE_COMMUNICATION	14	15	0.933	Down	-1.11138	19204	-1.11134	0.26642	0.533627
6590	CEACAM8_Adipose - Subcutaneous_Adipose - Visceral (Omentum)	C5	GOBP	363	GOBP_ADENOSINE_METABOLIC_PROCESS	GOBP_ADENOSINE_METABOLIC_PROCESS	10	10	1	Up	1.11022	19204	1.11018	0.266919	0.534163
6591	CEACAM8_Adipose - Subcutaneous_Adipose - Visceral (Omentum)	C5	GOBP	2707	GOBP_MEIOTIC_SPINDLE_ORGANIZATION	GOBP_MEIOTIC_SPINDLE_ORGANIZATION	17	19	0.895	Down	-1.11012	19204	-1.11009	0.266962	0.534163
6592	CEACAM8_Adipose - Subcutaneous_Adipose - Visceral (Omentum)	C5	GOBP	3492	GOBP_NEGATIVE_REGULATION_OF_MOLECULAR_FUNCTION	GOBP_NEGATIVE_REGULATION_OF_MOLECULAR_FUNCTION	661	792	0.835	Down	-1.1101	19204	-1.11007	0.266968	0.534163
6593	CEACAM8_Adipose - Subcutaneous_Adipose - Visceral (Omentum)	C5	GOBP	2293	GOBP_INTERLEUKIN_17_MEDIATED_SIGNALING_PATHWAY	GOBP_INTERLEUKIN_17_MEDIATED_SIGNALING_PATHWAY	8	11	0.727	Down	-1.11003	19204	-1.11	0.266999	0.534163
6594	CEACAM8_Adipose - Subcutaneous_Adipose - Visceral (Omentum)	C5	GOBP	1864	GOBP_FOREBRAIN_GENERATION_OF_NEURONS	GOBP_FOREBRAIN_GENERATION_OF_NEURONS	38	53	0.717	Up	1.10997	19204	1.10994	0.267025	0.534163
6595	CEACAM8_Adipose - Subcutaneous_Adipose - Visceral (Omentum)	C5	GOBP	4998	GOBP_POSITIVE_REGULATION_OF_REGULATED_SECRETORY_PATHWAY	GOBP_POSITIVE_REGULATION_OF_REGULATED_SECRETORY_PATHWAY	39	44	0.886	Down	-1.10966	19204	-1.10963	0.26716	0.53432
6596	CEACAM8_Adipose - Subcutaneous_Adipose - Visceral (Omentum)	C5	GOBP	5178	GOBP_POSITIVE_REGULATION_OF_WNT_SIGNALING_PATHWAY_PLANAR_CELL_POLARITY_PATHWAY	GOBP_POSITIVE_REGULATION_OF_WNT_SIGNALING_PATHWAY...(05178)	9	9	1	Up	1.1094	19204	1.10937	0.267272	0.534397
6597	CEACAM8_Adipose - Subcutaneous_Adipose - Visceral (Omentum)	C5	GOBP	2452	GOBP_LEUKOCYTE_AGGREGATION	GOBP_LEUKOCYTE_AGGREGATION	13	13	1	Up	1.10931	19204	1.10928	0.267311	0.534397
6598	CEACAM8_Adipose - Subcutaneous_Adipose - Visceral (Omentum)	C5	GOBP	6840	GOBP_REGULATION_OF_WOUND_HEALING_SPREADING_OF_EPIDERMAL_CELLS	GOBP_REGULATION_OF_WOUND_HEALING_SPREADING_OF...(06840)	8	9	0.889	Down	-1.10909	19204	-1.10906	0.267405	0.534472
6599	CEACAM8_Adipose - Subcutaneous_Adipose - Visceral (Omentum)	C5	GOBP	4861	GOBP_POSITIVE_REGULATION_OF_NEUROTRANSMITTER_TRANSPORT	GOBP_POSITIVE_REGULATION_OF_NEUROTRANSMITTER_TRANSPORT	21	23	0.913	Up	1.10858	19204	1.10855	0.267626	0.534801
6600	CEACAM8_Adipose - Subcutaneous_Adipose - Visceral (Omentum)	C5	GOBP	693	GOBP_BRANCHING_INVOLVED_IN_SALIVARY_GLAND_MORPHOGENESIS	GOBP_BRANCHING_INVOLVED_IN_SALIVARY_GLAND_MORPHOGENESIS	19	21	0.905	Down	-1.10837	19204	-1.10834	0.267715	0.534835
6601	CEACAM8_Adipose - Subcutaneous_Adipose - Visceral (Omentum)	C5	GOBP	5826	GOBP_REGULATION_OF_CILIUM_ASSEMBLY	GOBP_REGULATION_OF_CILIUM_ASSEMBLY	88	95	0.926	Down	-1.108	19204	-1.10797	0.267876	0.534835
6602	CEACAM8_Adipose - Subcutaneous_Adipose - Visceral (Omentum)	C5	GOBP	3819	GOBP_NEURAL_CREST_FORMATION	GOBP_NEURAL_CREST_FORMATION	14	15	0.933	Down	-1.10792	19204	-1.10789	0.267909	0.534835
6603	CEACAM8_Adipose - Subcutaneous_Adipose - Visceral (Omentum)	C5	GOBP	5941	GOBP_REGULATION_OF_EPITHELIAL_CELL_DIFFERENTIATION_INVOLVED_IN_KIDNEY_DEVELOPMENT	GOBP_REGULATION_OF_EPITHELIAL_CELL_DIFFERENTIATION...(05941)	14	16	0.875	Up	1.1079	19204	1.10787	0.267919	0.534835
6604	CEACAM8_Adipose - Subcutaneous_Adipose - Visceral (Omentum)	C5	GOBP	3082	GOBP_NECROPTOTIC_PROCESS	GOBP_NECROPTOTIC_PROCESS	40	49	0.816	Down	-1.10789	19204	-1.10785	0.267925	0.534835
6605	CEACAM8_Adipose - Subcutaneous_Adipose - Visceral (Omentum)	C5	GOBP	2508	GOBP_LIVER_MORPHOGENESIS	GOBP_LIVER_MORPHOGENESIS	24	25	0.96	Up	1.10752	19204	1.10749	0.268082	0.535036
6606	CEACAM8_Adipose - Subcutaneous_Adipose - Visceral (Omentum)	C5	GOBP	4147	GOBP_PEPTIDYL_LYSINE_DIMETHYLATION	GOBP_PEPTIDYL_LYSINE_DIMETHYLATION	10	11	0.909	Down	-1.10726	19204	-1.10723	0.268195	0.53515
6607	CEACAM8_Adipose - Subcutaneous_Adipose - Visceral (Omentum)	C5	GOBP	2895	GOBP_MITOTIC_DNA_INTEGRITY_CHECKPOINT_SIGNALING	GOBP_MITOTIC_DNA_INTEGRITY_CHECKPOINT_SIGNALING	86	87	0.989	Down	-1.10712	19204	-1.10709	0.268257	0.535161
6608	CEACAM8_Adipose - Subcutaneous_Adipose - Visceral (Omentum)	C5	GOBP	4922	GOBP_POSITIVE_REGULATION_OF_PLASMINOGEN_ACTIVATION	GOBP_POSITIVE_REGULATION_OF_PLASMINOGEN_ACTIVATION	8	8	1	Down	-1.10682	19204	-1.10679	0.268385	0.535303
6609	CEACAM8_Adipose - Subcutaneous_Adipose - Visceral (Omentum)	C5	GOBP	3507	GOBP_NEGATIVE_REGULATION_OF_MUSCLE_ADAPTATION	GOBP_NEGATIVE_REGULATION_OF_MUSCLE_ADAPTATION	8	10	0.8	Down	-1.10626	19204	-1.10622	0.26863	0.535454
6610	CEACAM8_Adipose - Subcutaneous_Adipose - Visceral (Omentum)	C5	GOBP	1525	GOBP_DRINKING_BEHAVIOR	GOBP_DRINKING_BEHAVIOR	8	10	0.8	Up	1.10597	19204	1.10594	0.268754	0.535588
6611	CEACAM8_Adipose - Subcutaneous_Adipose - Visceral (Omentum)	C5	GOBP	7218	GOBP_RRNA_CATABOLIC_PROCESS	GOBP_RRNA_CATABOLIC_PROCESS	21	21	1	Down	-1.10575	19204	-1.10572	0.268848	0.535631
6612	CEACAM8_Adipose - Subcutaneous_Adipose - Visceral (Omentum)	C5	GOBP	5109	GOBP_POSITIVE_REGULATION_OF_TRANSFORMING_GROWTH_FACTOR_BETA1_PRODUCTION	GOBP_POSITIVE_REGULATION_OF_TRANSFORMING_GROWTH...(05109)	7	8	0.875	Up	1.10566	19204	1.10563	0.268888	0.535631
6613	CEACAM8_Adipose - Subcutaneous_Adipose - Visceral (Omentum)	C5	GOBP	2882	GOBP_MITOCHONDRION_DISTRIBUTION	GOBP_MITOCHONDRION_DISTRIBUTION	16	17	0.941	Down	-1.10528	19204	-1.10524	0.269054	0.53585
6614	CEACAM8_Adipose - Subcutaneous_Adipose - Visceral (Omentum)	C5	GOBP	4973	GOBP_POSITIVE_REGULATION_OF_PROTEIN_MONOUBIQUITINATION	GOBP_POSITIVE_REGULATION_OF_PROTEIN...(04973)	5	5	1	Down	-1.10507	19204	-1.10504	0.269142	0.535912
6615	CEACAM8_Adipose - Subcutaneous_Adipose - Visceral (Omentum)	C5	GOBP	3345	GOBP_NEGATIVE_REGULATION_OF_GLUCONEOGENESIS	GOBP_NEGATIVE_REGULATION_OF_GLUCONEOGENESIS	19	19	1	Up	1.10482	19204	1.10479	0.269251	0.53594
6616	CEACAM8_Adipose - Subcutaneous_Adipose - Visceral (Omentum)	C5	GOBP	7524	GOBP_SYNAPTIC_VESICLE_CLUSTERING	GOBP_SYNAPTIC_VESICLE_CLUSTERING	16	16	1	Down	-1.10469	19204	-1.10466	0.269308	0.53594
6617	CEACAM8_Adipose - Subcutaneous_Adipose - Visceral (Omentum)	C5	GOBP	1808	GOBP_FATTY_ACID_HOMEOSTASIS	GOBP_FATTY_ACID_HOMEOSTASIS	14	17	0.824	Down	-1.10465	19204	-1.10462	0.269325	0.53594
6618	CEACAM8_Adipose - Subcutaneous_Adipose - Visceral (Omentum)	C5	GOBP	5225	GOBP_PRIMARY_ALCOHOL_CATABOLIC_PROCESS	GOBP_PRIMARY_ALCOHOL_CATABOLIC_PROCESS	12	15	0.8	Up	1.10405	19204	1.10402	0.269584	0.536343
6619	CEACAM8_Adipose - Subcutaneous_Adipose - Visceral (Omentum)	C5	GOBP	5526	GOBP_PYRIMIDINE_NUCLEOSIDE_MONOPHOSPHATE_BIOSYNTHETIC_PROCESS	GOBP_PYRIMIDINE_NUCLEOSIDE_MONOPHOSPHATE...(05526)	14	16	0.875	Down	-1.1039	19204	-1.10387	0.26965	0.536362
6620	CEACAM8_Adipose - Subcutaneous_Adipose - Visceral (Omentum)	C5	GOBP	2868	GOBP_MITOCHONDRIAL_RESPIRASOME_ASSEMBLY	GOBP_MITOCHONDRIAL_RESPIRASOME_ASSEMBLY	8	11	0.727	Down	-1.10358	19204	-1.10355	0.269789	0.536413
6621	CEACAM8_Adipose - Subcutaneous_Adipose - Visceral (Omentum)	C5	GOBP	5469	GOBP_PURINE_CONTAINING_COMPOUND_SALVAGE	GOBP_PURINE_CONTAINING_COMPOUND_SALVAGE	15	15	1	Down	-1.10281	19204	-1.10278	0.270122	0.536626
6622	CEACAM8_Adipose - Subcutaneous_Adipose - Visceral (Omentum)	C5	GOBP	3702	GOBP_NEGATIVE_REGULATION_OF_STEM_CELL_DIFFERENTIATION	GOBP_NEGATIVE_REGULATION_OF_STEM_CELL...(03702)	26	26	1	Down	-1.10268	19204	-1.10264	0.270181	0.536631
6623	CEACAM8_Adipose - Subcutaneous_Adipose - Visceral (Omentum)	C5	GOBP	4577	GOBP_POSITIVE_REGULATION_OF_ERK1_AND_ERK2_CASCADE	GOBP_POSITIVE_REGULATION_OF_ERK1_AND_ERK2_CASCADE	177	224	0.79	Up	1.10248	19204	1.10244	0.270269	0.536671
6624	CEACAM8_Adipose - Subcutaneous_Adipose - Visceral (Omentum)	C5	GOBP	1893	GOBP_FUSED_ANTRUM_STAGE	GOBP_FUSED_ANTRUM_STAGE	6	6	1	Up	1.10237	19204	1.10234	0.270315	0.536671
6625	CEACAM8_Adipose - Subcutaneous_Adipose - Visceral (Omentum)	C5	GOBP	6325	GOBP_REGULATION_OF_MUSCLE_TISSUE_DEVELOPMENT	GOBP_REGULATION_OF_MUSCLE_TISSUE_DEVELOPMENT	39	46	0.848	Up	1.10198	19204	1.10195	0.270484	0.536871
6626	CEACAM8_Adipose - Subcutaneous_Adipose - Visceral (Omentum)	C5	GOBP	706	GOBP_B_CELL_ACTIVATION	GOBP_B_CELL_ACTIVATION	243	278	0.874	Up	1.10177	19204	1.10174	0.270575	0.536871
6627	CEACAM8_Adipose - Subcutaneous_Adipose - Visceral (Omentum)	C5	GOBP	1643	GOBP_ENSHEATHMENT_OF_NEURONS	GOBP_ENSHEATHMENT_OF_NEURONS	143	147	0.973	Up	1.10175	19204	1.10172	0.270585	0.536871
6628	CEACAM8_Adipose - Subcutaneous_Adipose - Visceral (Omentum)	C5	GOBP	3400	GOBP_NEGATIVE_REGULATION_OF_INTERLEUKIN_4_PRODUCTION	GOBP_NEGATIVE_REGULATION_OF_INTERLEUKIN_4_PRODUCTION	6	8	0.75	Up	1.10105	19204	1.10102	0.270887	0.537303
6629	CEACAM8_Adipose - Subcutaneous_Adipose - Visceral (Omentum)	C5	GOBP	3555	GOBP_NEGATIVE_REGULATION_OF_NUCLEOTIDE_METABOLIC_PROCESS	GOBP_NEGATIVE_REGULATION_OF_NUCLEOTIDE_METABOLIC_PROCESS	9	11	0.818	Down	-1.10099	19204	-1.10095	0.270916	0.537303
6630	CEACAM8_Adipose - Subcutaneous_Adipose - Visceral (Omentum)	C5	GOBP	1534	GOBP_EARLY_ENDOSOME_TO_RECYCLING_ENDOSOME_TRANSPORT	GOBP_EARLY_ENDOSOME_TO_RECYCLING_ENDOSOME_TRANSPORT	6	6	1	Down	-1.10082	19204	-1.10079	0.270988	0.537327
6631	CEACAM8_Adipose - Subcutaneous_Adipose - Visceral (Omentum)	C5	GOBP	3907	GOBP_NITRIC_OXIDE_MEDIATED_SIGNAL_TRANSDUCTION	GOBP_NITRIC_OXIDE_MEDIATED_SIGNAL_TRANSDUCTION	25	30	0.833	Up	1.1007	19204	1.10067	0.271042	0.537327
6632	CEACAM8_Adipose - Subcutaneous_Adipose - Visceral (Omentum)	C5	GOBP	2497	GOBP_LIPID_STORAGE	GOBP_LIPID_STORAGE	85	94	0.904	Down	-1.10018	19204	-1.10015	0.271269	0.537665
6633	CEACAM8_Adipose - Subcutaneous_Adipose - Visceral (Omentum)	C5	GOBP	6522	GOBP_REGULATION_OF_PROTEIN_K48_LINKED_UBIQUITINATION	GOBP_REGULATION_OF_PROTEIN_K48_LINKED...(06522)	6	6	1	Down	-1.09987	19204	-1.09984	0.271401	0.53777
6634	CEACAM8_Adipose - Subcutaneous_Adipose - Visceral (Omentum)	C5	GOBP	6431	GOBP_REGULATION_OF_PEPTIDYL_SERINE_PHOSPHORYLATION	GOBP_REGULATION_OF_PEPTIDYL_SERINE_PHOSPHORYLATION	110	138	0.797	Down	-1.0998	19204	-1.09976	0.271435	0.53777
6635	CEACAM8_Adipose - Subcutaneous_Adipose - Visceral (Omentum)	C5	GOBP	2342	GOBP_INTRACELLULAR_OXYGEN_HOMEOSTASIS	GOBP_INTRACELLULAR_OXYGEN_HOMEOSTASIS	8	8	1	Down	-1.09936	19204	-1.09933	0.271625	0.537922
6636	CEACAM8_Adipose - Subcutaneous_Adipose - Visceral (Omentum)	C5	GOBP	3177	GOBP_NEGATIVE_REGULATION_OF_CD4_POSITIVE_ALPHA_BETA_T_CELL_DIFFERENTIATION	GOBP_NEGATIVE_REGULATION_OF_CD4_POSITIVE_ALPHA...(03177)	21	23	0.913	Up	1.09901	19204	1.09898	0.271777	0.537999
6637	CEACAM8_Adipose - Subcutaneous_Adipose - Visceral (Omentum)	C5	GOBP	5617	GOBP_REGULATION_OF_AMYLOID_BETA_CLEARANCE	GOBP_REGULATION_OF_AMYLOID_BETA_CLEARANCE	14	20	0.7	Down	-1.09803	19204	-1.098	0.272203	0.53868
6638	CEACAM8_Adipose - Subcutaneous_Adipose - Visceral (Omentum)	C5	GOBP	2672	GOBP_MATERNAL_PROCESS_INVOLVED_IN_FEMALE_PREGNANCY	GOBP_MATERNAL_PROCESS_INVOLVED_IN_FEMALE_PREGNANCY	54	59	0.915	Down	-1.09789	19204	-1.09786	0.272265	0.53868
6639	CEACAM8_Adipose - Subcutaneous_Adipose - Visceral (Omentum)	C5	GOBP	3864	GOBP_NEURON_PROJECTION_ARBORIZATION	GOBP_NEURON_PROJECTION_ARBORIZATION	32	32	1	Up	1.09783	19204	1.0978	0.272292	0.53868
6640	CEACAM8_Adipose - Subcutaneous_Adipose - Visceral (Omentum)	C5	GOBP	885	GOBP_CELLULAR_RESPONSE_TO_CADMIUM_ION	GOBP_CELLULAR_RESPONSE_TO_CADMIUM_ION	32	37	0.865	Down	-1.0961	19204	-1.09607	0.273049	0.539954
6641	CEACAM8_Adipose - Subcutaneous_Adipose - Visceral (Omentum)	C5	GOBP	7776	GOBP_UBIQUITIN_DEPENDENT_GLYCOPROTEIN_ERAD_PATHWAY	GOBP_UBIQUITIN_DEPENDENT_GLYCOPROTEIN_ERAD_PATHWAY	7	7	1	Down	-1.09565	19204	-1.09562	0.273244	0.540002
6642	CEACAM8_Adipose - Subcutaneous_Adipose - Visceral (Omentum)	C5	GOBP	648	GOBP_BIOLOGICAL_PROCESS_INVOLVED_IN_INTERACTION_WITH_SYMBIONT	GOBP_BIOLOGICAL_PROCESS_INVOLVED_IN_INTERACTION_WITH_SYMBIONT	104	121	0.86	Down	-1.09494	19204	-1.09491	0.273557	0.540308
6643	CEACAM8_Adipose - Subcutaneous_Adipose - Visceral (Omentum)	C5	GOBP	6479	GOBP_REGULATION_OF_POSTSYNAPTIC_DENSITY_ORGANIZATION	GOBP_REGULATION_OF_POSTSYNAPTIC_DENSITY_ORGANIZATION	13	14	0.929	Down	-1.09488	19204	-1.09485	0.273582	0.540308
6644	CEACAM8_Adipose - Subcutaneous_Adipose - Visceral (Omentum)	C5	GOBP	7533	GOBP_SYNAPTIC_VESICLE_MEMBRANE_ORGANIZATION	GOBP_SYNAPTIC_VESICLE_MEMBRANE_ORGANIZATION	27	28	0.964	Up	1.09437	19204	1.09434	0.273807	0.540308
6645	CEACAM8_Adipose - Subcutaneous_Adipose - Visceral (Omentum)	C5	GOBP	5623	GOBP_REGULATION_OF_ANDROGEN_RECEPTOR_SIGNALING_PATHWAY	GOBP_REGULATION_OF_ANDROGEN_RECEPTOR_SIGNALING_PATHWAY	27	29	0.931	Down	-1.09425	19204	-1.09422	0.273857	0.540308
6646	CEACAM8_Adipose - Subcutaneous_Adipose - Visceral (Omentum)	C5	GOBP	7628	GOBP_TORC2_SIGNALING	GOBP_TORC2_SIGNALING	15	15	1	Down	-1.09379	19204	-1.09376	0.274062	0.540326
6647	CEACAM8_Adipose - Subcutaneous_Adipose - Visceral (Omentum)	C5	GOBP	3427	GOBP_NEGATIVE_REGULATION_OF_LEUKOCYTE_APOPTOTIC_PROCESS	GOBP_NEGATIVE_REGULATION_OF_LEUKOCYTE_APOPTOTIC_PROCESS	55	59	0.932	Up	1.09368	19204	1.09365	0.274107	0.540326
6648	CEACAM8_Adipose - Subcutaneous_Adipose - Visceral (Omentum)	C5	GOBP	4608	GOBP_POSITIVE_REGULATION_OF_FILOPODIUM_ASSEMBLY	GOBP_POSITIVE_REGULATION_OF_FILOPODIUM_ASSEMBLY	30	31	0.968	Up	1.09359	19204	1.09356	0.274149	0.540326
6649	CEACAM8_Adipose - Subcutaneous_Adipose - Visceral (Omentum)	C5	GOBP	7352	GOBP_SMOOTHENED_SIGNALING_PATHWAY_INVOLVED_IN_VENTRAL_SPINAL_CORD_PATTERNING	GOBP_SMOOTHENED_SIGNALING_PATHWAY_INVOLVED_IN...(07352)	7	8	0.875	Up	1.0931	19204	1.09307	0.274362	0.540556
6650	CEACAM8_Adipose - Subcutaneous_Adipose - Visceral (Omentum)	C5	GOBP	978	GOBP_CELLULAR_RESPONSE_TO_REACTIVE_OXYGEN_SPECIES	GOBP_CELLULAR_RESPONSE_TO_REACTIVE_OXYGEN_SPECIES	140	154	0.909	Down	-1.09306	19204	-1.09303	0.274379	0.540556
6651	CEACAM8_Adipose - Subcutaneous_Adipose - Visceral (Omentum)	C5	GOBP	5750	GOBP_REGULATION_OF_CELLULAR_COMPONENT_SIZE	GOBP_REGULATION_OF_CELLULAR_COMPONENT_SIZE	354	370	0.957	Down	-1.09192	19204	-1.09189	0.27488	0.541271
6652	CEACAM8_Adipose - Subcutaneous_Adipose - Visceral (Omentum)	C5	GOBP	4835	GOBP_POSITIVE_REGULATION_OF_MYELOID_LEUKOCYTE_DIFFERENTIATION	GOBP_POSITIVE_REGULATION_OF_MYELOID_LEUKOCYTE...(04835)	46	60	0.767	Up	1.0919	19204	1.09186	0.274893	0.541271
6653	CEACAM8_Adipose - Subcutaneous_Adipose - Visceral (Omentum)	C5	GOBP	2122	GOBP_HEPARAN_SULFATE_PROTEOGLYCAN_CATABOLIC_PROCESS	GOBP_HEPARAN_SULFATE_PROTEOGLYCAN_CATABOLIC_PROCESS	9	9	1	Down	-1.09136	19204	-1.09133	0.275128	0.541294
6654	CEACAM8_Adipose - Subcutaneous_Adipose - Visceral (Omentum)	C5	GOBP	4871	GOBP_POSITIVE_REGULATION_OF_NK_T_CELL_ACTIVATION	GOBP_POSITIVE_REGULATION_OF_NK_T_CELL_ACTIVATION	7	9	0.778	Up	1.0913	19204	1.09127	0.275153	0.541294
6655	CEACAM8_Adipose - Subcutaneous_Adipose - Visceral (Omentum)	C5	GOBP	4811	GOBP_POSITIVE_REGULATION_OF_MONOATOMIC_ION_TRANSPORT	GOBP_POSITIVE_REGULATION_OF_MONOATOMIC_ION_TRANSPORT	191	214	0.893	Up	1.0903	19204	1.09027	0.275596	0.542053
6656	CEACAM8_Adipose - Subcutaneous_Adipose - Visceral (Omentum)	C5	GOBP	4856	GOBP_POSITIVE_REGULATION_OF_NEURON_MIGRATION	GOBP_POSITIVE_REGULATION_OF_NEURON_MIGRATION	19	19	1	Up	1.09012	19204	1.09009	0.275675	0.542096
6657	CEACAM8_Adipose - Subcutaneous_Adipose - Visceral (Omentum)	C5	GOBP	1928	GOBP_GENERAL_ADAPTATION_SYNDROME	GOBP_GENERAL_ADAPTATION_SYNDROME	6	6	1	Up	1.08985	19204	1.08981	0.275795	0.542153
6658	CEACAM8_Adipose - Subcutaneous_Adipose - Visceral (Omentum)	C5	GOBP	5715	GOBP_REGULATION_OF_CARBOHYDRATE_BIOSYNTHETIC_PROCESS	GOBP_REGULATION_OF_CARBOHYDRATE_BIOSYNTHETIC_PROCESS	96	105	0.914	Down	-1.08975	19204	-1.08972	0.275835	0.542153
6659	CEACAM8_Adipose - Subcutaneous_Adipose - Visceral (Omentum)	C5	GOBP	5791	GOBP_REGULATION_OF_CELL_MATRIX_ADHESION	GOBP_REGULATION_OF_CELL_MATRIX_ADHESION	114	125	0.912	Down	-1.0889	19204	-1.08887	0.27621	0.542625
6660	CEACAM8_Adipose - Subcutaneous_Adipose - Visceral (Omentum)	C5	GOBP	5384	GOBP_PROTEIN_LOCALIZATION_TO_SITE_OF_DOUBLE_STRAND_BREAK	GOBP_PROTEIN_LOCALIZATION_TO_SITE_OF_DOUBLE_STRAND_BREAK	6	6	1	Down	-1.08886	19204	-1.08883	0.27623	0.542625
6661	CEACAM8_Adipose - Subcutaneous_Adipose - Visceral (Omentum)	C5	GOBP	1955	GOBP_GLIAL_CELL_PROLIFERATION	GOBP_GLIAL_CELL_PROLIFERATION	51	59	0.864	Up	1.08867	19204	1.08864	0.276312	0.542674
6662	CEACAM8_Adipose - Subcutaneous_Adipose - Visceral (Omentum)	C5	GOBP	1509	GOBP_DOPAMINE_TRANSPORT	GOBP_DOPAMINE_TRANSPORT	47	55	0.855	Up	1.08828	19204	1.08825	0.276483	0.542728
6663	CEACAM8_Adipose - Subcutaneous_Adipose - Visceral (Omentum)	C5	GOBP	5852	GOBP_REGULATION_OF_CYSTEINE_TYPE_ENDOPEPTIDASE_ACTIVITY_INVOLVED_IN_APOPTOTIC_PROCESS	GOBP_REGULATION_OF_CYSTEINE_TYPE_ENDOPEPTIDASE...(05852)	149	163	0.914	Down	-1.08812	19204	-1.08809	0.276555	0.542728
6664	CEACAM8_Adipose - Subcutaneous_Adipose - Visceral (Omentum)	C5	GOBP	1619	GOBP_ENDOPLASMIC_RETICULUM_TUBULAR_NETWORK_ORGANIZATION	GOBP_ENDOPLASMIC_RETICULUM_TUBULAR_NETWORK_ORGANIZATION	20	20	1	Down	-1.08783	19204	-1.0878	0.276683	0.542728
6665	CEACAM8_Adipose - Subcutaneous_Adipose - Visceral (Omentum)	C5	GOBP	876	GOBP_CELLULAR_RESPONSE_TO_ALDOSTERONE	GOBP_CELLULAR_RESPONSE_TO_ALDOSTERONE	8	8	1	Up	1.0878	19204	1.08777	0.276695	0.542728
6666	CEACAM8_Adipose - Subcutaneous_Adipose - Visceral (Omentum)	C5	GOBP	1110	GOBP_CEREBELLAR_CORTEX_DEVELOPMENT	GOBP_CEREBELLAR_CORTEX_DEVELOPMENT	44	51	0.863	Down	-1.08764	19204	-1.08761	0.276767	0.542728
6667	CEACAM8_Adipose - Subcutaneous_Adipose - Visceral (Omentum)	C5	GOBP	2499	GOBP_LIPOPHAGY	GOBP_LIPOPHAGY	7	7	1	Down	-1.08757	19204	-1.08754	0.276797	0.542728
6668	CEACAM8_Adipose - Subcutaneous_Adipose - Visceral (Omentum)	C5	GOBP	6695	GOBP_REGULATION_OF_SYNAPSE_STRUCTURE_OR_ACTIVITY	GOBP_REGULATION_OF_SYNAPSE_STRUCTURE_OR_ACTIVITY	224	250	0.896	Up	1.0872	19204	1.08716	0.276964	0.542831
6669	CEACAM8_Adipose - Subcutaneous_Adipose - Visceral (Omentum)	C5	GOBP	5441	GOBP_PROTEIN_UFMYLATION	GOBP_PROTEIN_UFMYLATION	6	6	1	Down	-1.087	19204	-1.08697	0.277052	0.542892
6670	CEACAM8_Adipose - Subcutaneous_Adipose - Visceral (Omentum)	C5	GOBP	1349	GOBP_DENDRITIC_CELL_CHEMOTAXIS	GOBP_DENDRITIC_CELL_CHEMOTAXIS	26	26	1	Up	1.08685	19204	1.08682	0.277116	0.542904
6671	CEACAM8_Adipose - Subcutaneous_Adipose - Visceral (Omentum)	C5	GOBP	3632	GOBP_NEGATIVE_REGULATION_OF_PROTEIN_TARGETING_TO_MEMBRANE	GOBP_NEGATIVE_REGULATION_OF_PROTEIN_TARGETING_TO_MEMBRANE	5	6	0.833	Down	-1.08658	19204	-1.08655	0.277234	0.542977
6672	CEACAM8_Adipose - Subcutaneous_Adipose - Visceral (Omentum)	C5	GOBP	3369	GOBP_NEGATIVE_REGULATION_OF_HORMONE_SECRETION	GOBP_NEGATIVE_REGULATION_OF_HORMONE_SECRETION	59	67	0.881	Down	-1.08635	19204	-1.08632	0.277338	0.542977
6673	CEACAM8_Adipose - Subcutaneous_Adipose - Visceral (Omentum)	C5	GOBP	5219	GOBP_PRESYNAPTIC_ACTIVE_ZONE_ORGANIZATION	GOBP_PRESYNAPTIC_ACTIVE_ZONE_ORGANIZATION	8	8	1	Down	-1.08621	19204	-1.08618	0.277401	0.542977
6674	CEACAM8_Adipose - Subcutaneous_Adipose - Visceral (Omentum)	C5	GOBP	911	GOBP_CELLULAR_RESPONSE_TO_FOLLICLE_STIMULATING_HORMONE_STIMULUS	GOBP_CELLULAR_RESPONSE_TO_FOLLICLE_STIMULATING...(00911)	9	10	0.9	Down	-1.08605	19204	-1.08602	0.277471	0.542977
6675	CEACAM8_Adipose - Subcutaneous_Adipose - Visceral (Omentum)	C5	GOBP	4668	GOBP_POSITIVE_REGULATION_OF_HYDROGEN_PEROXIDE_METABOLIC_PROCESS	GOBP_POSITIVE_REGULATION_OF_HYDROGEN_PEROXIDE...(04668)	5	6	0.833	Down	-1.08575	19204	-1.08572	0.277604	0.542977
6676	CEACAM8_Adipose - Subcutaneous_Adipose - Visceral (Omentum)	C5	GOBP	3683	GOBP_NEGATIVE_REGULATION_OF_SINGLE_STRANDED_VIRAL_RNA_REPLICATION_VIA_DOUBLE_STRANDED_DNA_INTERMEDIATE	GOBP_NEGATIVE_REGULATION_OF_SINGLE_STRANDED_VIRAL...(03683)	16	16	1	Up	1.0855	19204	1.08547	0.277714	0.542977
6677	CEACAM8_Adipose - Subcutaneous_Adipose - Visceral (Omentum)	C5	GOBP	2732	GOBP_MEMBRANE_PROTEIN_PROTEOLYSIS	GOBP_MEMBRANE_PROTEIN_PROTEOLYSIS	56	59	0.949	Down	-1.08549	19204	-1.08546	0.27772	0.542977
6678	CEACAM8_Adipose - Subcutaneous_Adipose - Visceral (Omentum)	C5	GOBP	5807	GOBP_REGULATION_OF_CENTROSOME_CYCLE	GOBP_REGULATION_OF_CENTROSOME_CYCLE	54	54	1	Down	-1.08548	19204	-1.08544	0.277725	0.542977
6679	CEACAM8_Adipose - Subcutaneous_Adipose - Visceral (Omentum)	C5	GOBP	7092	GOBP_RESPONSE_TO_TEMPERATURE_STIMULUS	GOBP_RESPONSE_TO_TEMPERATURE_STIMULUS	160	172	0.93	Down	-1.085	19204	-1.08497	0.277933	0.543237
6680	CEACAM8_Adipose - Subcutaneous_Adipose - Visceral (Omentum)	C5	GOBP	4991	GOBP_POSITIVE_REGULATION_OF_RECEPTOR_BINDING	GOBP_POSITIVE_REGULATION_OF_RECEPTOR_BINDING	6	6	1	Up	1.08492	19204	1.08489	0.277972	0.543237
6681	CEACAM8_Adipose - Subcutaneous_Adipose - Visceral (Omentum)	C5	GOBP	1497	GOBP_DNA_TEMPLATED_DNA_REPLICATION_MAINTENANCE_OF_FIDELITY	GOBP_DNA_TEMPLATED_DNA_REPLICATION_MAINTENANCE_OF_FIDELITY	54	56	0.964	Down	-1.08441	19204	-1.08438	0.278198	0.543566
6682	CEACAM8_Adipose - Subcutaneous_Adipose - Visceral (Omentum)	C5	GOBP	4892	GOBP_POSITIVE_REGULATION_OF_OSSIFICATION	GOBP_POSITIVE_REGULATION_OF_OSSIFICATION	51	53	0.962	Up	1.08389	19204	1.08386	0.278427	0.543644
6683	CEACAM8_Adipose - Subcutaneous_Adipose - Visceral (Omentum)	C5	GOBP	6679	GOBP_REGULATION_OF_STORE_OPERATED_CALCIUM_ENTRY	GOBP_REGULATION_OF_STORE_OPERATED_CALCIUM_ENTRY	15	16	0.938	Down	-1.08372	19204	-1.08369	0.278504	0.543644
6684	CEACAM8_Adipose - Subcutaneous_Adipose - Visceral (Omentum)	C5	GOBP	1040	GOBP_CELL_DIFFERENTIATION_INVOLVED_IN_EMBRYONIC_PLACENTA_DEVELOPMENT	GOBP_CELL_DIFFERENTIATION_INVOLVED_IN_EMBRYONIC...(01040)	22	24	0.917	Down	-1.08367	19204	-1.08364	0.278524	0.543644
6685	CEACAM8_Adipose - Subcutaneous_Adipose - Visceral (Omentum)	C5	GOBP	327	GOBP_ACTIN_MYOSIN_FILAMENT_SLIDING	GOBP_ACTIN_MYOSIN_FILAMENT_SLIDING	13	16	0.812	Down	-1.08259	19204	-1.08256	0.279003	0.544354
6686	CEACAM8_Adipose - Subcutaneous_Adipose - Visceral (Omentum)	C5	GOBP	4915	GOBP_POSITIVE_REGULATION_OF_PHOSPHOLIPID_METABOLIC_PROCESS	GOBP_POSITIVE_REGULATION_OF_PHOSPHOLIPID_METABOLIC_PROCESS	10	14	0.714	Down	-1.08236	19204	-1.08233	0.279105	0.544442
6687	CEACAM8_Adipose - Subcutaneous_Adipose - Visceral (Omentum)	C5	GOBP	6784	GOBP_REGULATION_OF_T_CELL_ACTIVATION_VIA_T_CELL_RECEPTOR_CONTACT_WITH_ANTIGEN_BOUND_TO_MHC_MOLECULE_ON_ANTIGEN_PRESENTING_CELL	GOBP_REGULATION_OF_T_CELL_ACTIVATION_VIA_T_CELL...(06784)	6	6	1	Up	1.08141	19204	1.08138	0.279529	0.544911
6688	CEACAM8_Adipose - Subcutaneous_Adipose - Visceral (Omentum)	C5	GOBP	4597	GOBP_POSITIVE_REGULATION_OF_FATTY_ACID_TRANSPORT	GOBP_POSITIVE_REGULATION_OF_FATTY_ACID_TRANSPORT	17	23	0.739	Up	1.0813	19204	1.08127	0.279576	0.544911
6689	CEACAM8_Adipose - Subcutaneous_Adipose - Visceral (Omentum)	C5	GOBP	6703	GOBP_REGULATION_OF_SYNAPTIC_VESICLE_CYCLE	GOBP_REGULATION_OF_SYNAPTIC_VESICLE_CYCLE	13	13	1	Down	-1.08071	19204	-1.08068	0.279839	0.545089
6690	CEACAM8_Adipose - Subcutaneous_Adipose - Visceral (Omentum)	C5	GOBP	1476	GOBP_DNA_LIGATION	GOBP_DNA_LIGATION	16	16	1	Down	-1.08046	19204	-1.08042	0.279953	0.545199
6691	CEACAM8_Adipose - Subcutaneous_Adipose - Visceral (Omentum)	C5	GOBP	5554	GOBP_RADIAL_GLIA_GUIDED_PYRAMIDAL_NEURON_MIGRATION	GOBP_RADIAL_GLIA_GUIDED_PYRAMIDAL_NEURON_MIGRATION	5	6	0.833	Down	-1.08011	19204	-1.08008	0.280106	0.545274
6692	CEACAM8_Adipose - Subcutaneous_Adipose - Visceral (Omentum)	C5	GOBP	3321	GOBP_NEGATIVE_REGULATION_OF_FATTY_ACID_BETA_OXIDATION	GOBP_NEGATIVE_REGULATION_OF_FATTY_ACID_BETA_OXIDATION	6	6	1	Down	-1.07962	19204	-1.07959	0.280323	0.545583
6693	CEACAM8_Adipose - Subcutaneous_Adipose - Visceral (Omentum)	C5	GOBP	3807	GOBP_NEPHRON_EPITHELIUM_DEVELOPMENT	GOBP_NEPHRON_EPITHELIUM_DEVELOPMENT	105	120	0.875	Up	1.07918	19204	1.07914	0.280523	0.545675
6694	CEACAM8_Adipose - Subcutaneous_Adipose - Visceral (Omentum)	C5	GOBP	4351	GOBP_POSITIVE_REGULATION_OF_APOPTOTIC_SIGNALING_PATHWAY	GOBP_POSITIVE_REGULATION_OF_APOPTOTIC_SIGNALING_PATHWAY	131	145	0.903	Down	-1.07914	19204	-1.07911	0.280538	0.545675
6695	CEACAM8_Adipose - Subcutaneous_Adipose - Visceral (Omentum)	C5	GOBP	3515	GOBP_NEGATIVE_REGULATION_OF_MYELOID_CELL_APOPTOTIC_PROCESS	GOBP_NEGATIVE_REGULATION_OF_MYELOID_CELL_APOPTOTIC_PROCESS	16	20	0.8	Up	1.07913	19204	1.0791	0.280542	0.545675
6696	CEACAM8_Adipose - Subcutaneous_Adipose - Visceral (Omentum)	C5	GOBP	2687	GOBP_MEDIUM_CHAIN_FATTY_ACID_BIOSYNTHETIC_PROCESS	GOBP_MEDIUM_CHAIN_FATTY_ACID_BIOSYNTHETIC_PROCESS	6	6	1	Down	-1.07884	19204	-1.07881	0.280674	0.545722
6697	CEACAM8_Adipose - Subcutaneous_Adipose - Visceral (Omentum)	C5	GOBP	6980	GOBP_RESPONSE_TO_HYDROGEN_PEROXIDE	GOBP_RESPONSE_TO_HYDROGEN_PEROXIDE	98	101	0.97	Down	-1.07882	19204	-1.07879	0.280682	0.545722
6698	CEACAM8_Adipose - Subcutaneous_Adipose - Visceral (Omentum)	C5	GOBP	5831	GOBP_REGULATION_OF_CIRCADIAN_RHYTHM	GOBP_REGULATION_OF_CIRCADIAN_RHYTHM	101	114	0.886	Down	-1.07811	19204	-1.07808	0.281	0.546144
6699	CEACAM8_Adipose - Subcutaneous_Adipose - Visceral (Omentum)	C5	GOBP	7055	GOBP_RESPONSE_TO_OXYGEN_LEVELS	GOBP_RESPONSE_TO_OXYGEN_LEVELS	313	343	0.913	Down	-1.07779	19204	-1.07776	0.281141	0.546154
6700	CEACAM8_Adipose - Subcutaneous_Adipose - Visceral (Omentum)	C5	GOBP	7251	GOBP_SEGMENTATION	GOBP_SEGMENTATION	87	103	0.845	Up	1.0775	19204	1.07747	0.28127	0.546195
6701	CEACAM8_Adipose - Subcutaneous_Adipose - Visceral (Omentum)	C5	GOBP	2403	GOBP_KERATINOCYTE_DIFFERENTIATION	GOBP_KERATINOCYTE_DIFFERENTIATION	127	177	0.718	Down	-1.07644	19204	-1.0764	0.281746	0.54696
6702	CEACAM8_Adipose - Subcutaneous_Adipose - Visceral (Omentum)	C5	GOBP	7240	GOBP_SCHWANN_CELL_PROLIFERATION	GOBP_SCHWANN_CELL_PROLIFERATION	8	11	0.727	Down	-1.07636	19204	-1.07633	0.281779	0.54696
6703	CEACAM8_Adipose - Subcutaneous_Adipose - Visceral (Omentum)	C5	GOBP	6156	GOBP_REGULATION_OF_LEUKOCYTE_ADHESION_TO_VASCULAR_ENDOTHELIAL_CELL	GOBP_REGULATION_OF_LEUKOCYTE_ADHESION_TO_VASCULAR...(06156)	29	41	0.707	Up	1.07587	19204	1.07584	0.282	0.547276
6704	CEACAM8_Adipose - Subcutaneous_Adipose - Visceral (Omentum)	C5	GOBP	5215	GOBP_PREASSEMBLY_OF_GPI_ANCHOR_IN_ER_MEMBRANE	GOBP_PREASSEMBLY_OF_GPI_ANCHOR_IN_ER_MEMBRANE	8	8	1	Down	-1.07524	19204	-1.07521	0.282281	0.54771
6705	CEACAM8_Adipose - Subcutaneous_Adipose - Visceral (Omentum)	C5	GOBP	7101	GOBP_RESPONSE_TO_TUMOR_NECROSIS_FACTOR	GOBP_RESPONSE_TO_TUMOR_NECROSIS_FACTOR	219	258	0.849	Up	1.07455	19204	1.07452	0.282588	0.548194
6706	CEACAM8_Adipose - Subcutaneous_Adipose - Visceral (Omentum)	C5	GOBP	7416	GOBP_SPHINGOMYELIN_BIOSYNTHETIC_PROCESS	GOBP_SPHINGOMYELIN_BIOSYNTHETIC_PROCESS	11	11	1	Down	-1.07304	19204	-1.07301	0.283265	0.549307
6707	CEACAM8_Adipose - Subcutaneous_Adipose - Visceral (Omentum)	C5	GOBP	5601	GOBP_REGULATION_OF_ADENYLATE_CYCLASE_ACTIVITY	GOBP_REGULATION_OF_ADENYLATE_CYCLASE_ACTIVITY	37	45	0.822	Up	1.07288	19204	1.07285	0.283338	0.549307
6708	CEACAM8_Adipose - Subcutaneous_Adipose - Visceral (Omentum)	C5	GOBP	2736	GOBP_MEMBRANE_REPOLARIZATION	GOBP_MEMBRANE_REPOLARIZATION	46	54	0.852	Down	-1.07276	19204	-1.07273	0.283392	0.549307
6709	CEACAM8_Adipose - Subcutaneous_Adipose - Visceral (Omentum)	C5	GOBP	5784	GOBP_REGULATION_OF_CELL_DIVISION	GOBP_REGULATION_OF_CELL_DIVISION	159	186	0.855	Down	-1.07275	19204	-1.07272	0.283396	0.549307
6710	CEACAM8_Adipose - Subcutaneous_Adipose - Visceral (Omentum)	C5	GOBP	1360	GOBP_DENTATE_GYRUS_DEVELOPMENT	GOBP_DENTATE_GYRUS_DEVELOPMENT	19	23	0.826	Up	1.07252	19204	1.07249	0.283499	0.549307
6711	CEACAM8_Adipose - Subcutaneous_Adipose - Visceral (Omentum)	C5	GOBP	1956	GOBP_GLIOGENESIS	GOBP_GLIOGENESIS	303	338	0.896	Up	1.0725	19204	1.07247	0.28351	0.549307
6712	CEACAM8_Adipose - Subcutaneous_Adipose - Visceral (Omentum)	C5	GOBP	324	GOBP_ACTIN_FILAMENT_ORGANIZATION	GOBP_ACTIN_FILAMENT_ORGANIZATION	442	465	0.951	Down	-1.07224	19204	-1.07221	0.283624	0.549338
6713	CEACAM8_Adipose - Subcutaneous_Adipose - Visceral (Omentum)	C5	GOBP	6599	GOBP_REGULATION_OF_RESPONSE_TO_OXIDATIVE_STRESS	GOBP_REGULATION_OF_RESPONSE_TO_OXIDATIVE_STRESS	31	35	0.886	Down	-1.07221	19204	-1.07218	0.283641	0.549338
6714	CEACAM8_Adipose - Subcutaneous_Adipose - Visceral (Omentum)	C5	GOBP	3609	GOBP_NEGATIVE_REGULATION_OF_PROTEIN_CONTAINING_COMPLEX_ASSEMBLY	GOBP_NEGATIVE_REGULATION_OF_PROTEIN_CONTAINING...(03609)	134	149	0.899	Down	-1.07181	19204	-1.07178	0.283817	0.549567
6715	CEACAM8_Adipose - Subcutaneous_Adipose - Visceral (Omentum)	C5	GOBP	2571	GOBP_L_ALANINE_TRANSPORT	GOBP_L_ALANINE_TRANSPORT	10	11	0.909	Down	-1.07104	19204	-1.07101	0.284166	0.550017
6716	CEACAM8_Adipose - Subcutaneous_Adipose - Visceral (Omentum)	C5	GOBP	2702	GOBP_MEIOTIC_CHROMOSOME_SEPARATION	GOBP_MEIOTIC_CHROMOSOME_SEPARATION	7	8	0.875	Up	1.07016	19204	1.07013	0.284562	0.550493
6717	CEACAM8_Adipose - Subcutaneous_Adipose - Visceral (Omentum)	C5	GOBP	3002	GOBP_MULTINUCLEAR_OSTEOCLAST_DIFFERENTIATION	GOBP_MULTINUCLEAR_OSTEOCLAST_DIFFERENTIATION	6	8	0.75	Down	-1.0701	19204	-1.07007	0.284586	0.550493
6718	CEACAM8_Adipose - Subcutaneous_Adipose - Visceral (Omentum)	C5	GOBP	3510	GOBP_NEGATIVE_REGULATION_OF_MUSCLE_CONTRACTION	GOBP_NEGATIVE_REGULATION_OF_MUSCLE_CONTRACTION	20	23	0.87	Up	1.06989	19204	1.06986	0.284684	0.550549
6719	CEACAM8_Adipose - Subcutaneous_Adipose - Visceral (Omentum)	C5	GOBP	792	GOBP_CARDIAC_MUSCLE_CELL_PROLIFERATION	GOBP_CARDIAC_MUSCLE_CELL_PROLIFERATION	45	59	0.763	Up	1.06956	19204	1.06953	0.284832	0.550549
6720	CEACAM8_Adipose - Subcutaneous_Adipose - Visceral (Omentum)	C5	GOBP	6988	GOBP_RESPONSE_TO_INDOLE_3_METHANOL	GOBP_RESPONSE_TO_INDOLE_3_METHANOL	6	6	1	Down	-1.06942	19204	-1.06939	0.284895	0.550549
6721	CEACAM8_Adipose - Subcutaneous_Adipose - Visceral (Omentum)	C5	GOBP	1712	GOBP_ESTABLISHMENT_OF_CELL_POLARITY	GOBP_ESTABLISHMENT_OF_CELL_POLARITY	154	158	0.975	Down	-1.06877	19204	-1.06874	0.285187	0.550982
6722	CEACAM8_Adipose - Subcutaneous_Adipose - Visceral (Omentum)	C5	GOBP	5290	GOBP_PROTEIN_DESUMOYLATION	GOBP_PROTEIN_DESUMOYLATION	8	8	1	Down	-1.06807	19204	-1.06804	0.285503	0.551206
6723	CEACAM8_Adipose - Subcutaneous_Adipose - Visceral (Omentum)	C5	GOBP	7497	GOBP_SULFUR_AMINO_ACID_TRANSPORT	GOBP_SULFUR_AMINO_ACID_TRANSPORT	11	12	0.917	Down	-1.06794	19204	-1.06791	0.28556	0.551206
6724	CEACAM8_Adipose - Subcutaneous_Adipose - Visceral (Omentum)	C5	GOBP	7062	GOBP_RESPONSE_TO_PEPTIDOGLYCAN	GOBP_RESPONSE_TO_PEPTIDOGLYCAN	13	13	1	Up	1.06774	19204	1.06771	0.285651	0.551206
6725	CEACAM8_Adipose - Subcutaneous_Adipose - Visceral (Omentum)	C5	GOBP	6601	GOBP_REGULATION_OF_RESPONSE_TO_STRESS	GOBP_REGULATION_OF_RESPONSE_TO_STRESS	1328	1503	0.884	Down	-1.06663	19204	-1.0666	0.286155	0.551667
6726	CEACAM8_Adipose - Subcutaneous_Adipose - Visceral (Omentum)	C5	GOBP	2361	GOBP_INTRACILIARY_TRANSPORT_INVOLVED_IN_CILIUM_ASSEMBLY	GOBP_INTRACILIARY_TRANSPORT_INVOLVED_IN_CILIUM_ASSEMBLY	7	7	1	Down	-1.06657	19204	-1.06654	0.286179	0.551667
6727	CEACAM8_Adipose - Subcutaneous_Adipose - Visceral (Omentum)	C5	GOBP	4902	GOBP_POSITIVE_REGULATION_OF_PEPTIDYL_LYSINE_ACETYLATION	GOBP_POSITIVE_REGULATION_OF_PEPTIDYL_LYSINE_ACETYLATION	16	16	1	Down	-1.06657	19204	-1.06654	0.286181	0.551667
6728	CEACAM8_Adipose - Subcutaneous_Adipose - Visceral (Omentum)	C5	GOBP	2423	GOBP_LACTATION	GOBP_LACTATION	38	42	0.905	Down	-1.06595	19204	-1.06592	0.286461	0.552095
6729	CEACAM8_Adipose - Subcutaneous_Adipose - Visceral (Omentum)	C5	GOBP	1395	GOBP_DETECTION_OF_OTHER_ORGANISM	GOBP_DETECTION_OF_OTHER_ORGANISM	15	19	0.789	Up	1.06556	19204	1.06553	0.286636	0.552097
6730	CEACAM8_Adipose - Subcutaneous_Adipose - Visceral (Omentum)	C5	GOBP	7807	GOBP_UV_PROTECTION	GOBP_UV_PROTECTION	12	12	1	Down	-1.06511	19204	-1.06508	0.28684	0.552104
6731	CEACAM8_Adipose - Subcutaneous_Adipose - Visceral (Omentum)	C5	GOBP	3560	GOBP_NEGATIVE_REGULATION_OF_ORGAN_GROWTH	GOBP_NEGATIVE_REGULATION_OF_ORGAN_GROWTH	31	37	0.838	Down	-1.06504	19204	-1.06501	0.286873	0.552104
6732	CEACAM8_Adipose - Subcutaneous_Adipose - Visceral (Omentum)	C5	GOBP	3420	GOBP_NEGATIVE_REGULATION_OF_KERATINOCYTE_PROLIFERATION	GOBP_NEGATIVE_REGULATION_OF_KERATINOCYTE_PROLIFERATION	23	24	0.958	Down	-1.06476	19204	-1.06473	0.286997	0.55223
6733	CEACAM8_Adipose - Subcutaneous_Adipose - Visceral (Omentum)	C5	GOBP	5671	GOBP_REGULATION_OF_BILE_ACID_METABOLIC_PROCESS	GOBP_REGULATION_OF_BILE_ACID_METABOLIC_PROCESS	12	15	0.8	Up	1.06423	19204	1.0642	0.287238	0.552583
6734	CEACAM8_Adipose - Subcutaneous_Adipose - Visceral (Omentum)	C5	GOBP	2066	GOBP_GROWTH_HORMONE_SECRETION	GOBP_GROWTH_HORMONE_SECRETION	10	14	0.714	Down	-1.06346	19204	-1.06343	0.287587	0.553065
6735	CEACAM8_Adipose - Subcutaneous_Adipose - Visceral (Omentum)	C5	GOBP	5708	GOBP_REGULATION_OF_CALCIUM_ION_TRANSMEMBRANE_TRANSPORTER_ACTIVITY	GOBP_REGULATION_OF_CALCIUM_ION_TRANSMEMBRANE...(05708)	72	81	0.889	Down	-1.06305	19204	-1.06302	0.287773	0.553275
6736	CEACAM8_Adipose - Subcutaneous_Adipose - Visceral (Omentum)	C5	GOBP	3641	GOBP_NEGATIVE_REGULATION_OF_RECEPTOR_INTERNALIZATION	GOBP_NEGATIVE_REGULATION_OF_RECEPTOR...(03641)	16	17	0.941	Down	-1.06277	19204	-1.06274	0.2879	0.553314
6737	CEACAM8_Adipose - Subcutaneous_Adipose - Visceral (Omentum)	C5	GOBP	7583	GOBP_THALAMUS_DEVELOPMENT	GOBP_THALAMUS_DEVELOPMENT	10	13	0.769	Up	1.06244	19204	1.06241	0.288051	0.553314
6738	CEACAM8_Adipose - Subcutaneous_Adipose - Visceral (Omentum)	C5	GOBP	3972	GOBP_NUCLEOSIDE_DIPHOSPHATE_BIOSYNTHETIC_PROCESS	GOBP_NUCLEOSIDE_DIPHOSPHATE_BIOSYNTHETIC_PROCESS	13	13	1	Down	-1.0623	19204	-1.06227	0.288115	0.553314
6739	CEACAM8_Adipose - Subcutaneous_Adipose - Visceral (Omentum)	C5	GOBP	3886	GOBP_NEUROTRANSMITTER_TRANSPORT	GOBP_NEUROTRANSMITTER_TRANSPORT	190	208	0.913	Up	1.06212	19204	1.06209	0.288194	0.553314
6740	CEACAM8_Adipose - Subcutaneous_Adipose - Visceral (Omentum)	C5	GOBP	1668	GOBP_EPITHELIAL_CELL_DIFFERENTIATION_INVOLVED_IN_KIDNEY_DEVELOPMENT	GOBP_EPITHELIAL_CELL_DIFFERENTIATION_INVOLVED_IN...(01668)	44	47	0.936	Up	1.0621	19204	1.06208	0.288201	0.553314
6741	CEACAM8_Adipose - Subcutaneous_Adipose - Visceral (Omentum)	C5	GOBP	1774	GOBP_EXTRACELLULAR_EXOSOME_ASSEMBLY	GOBP_EXTRACELLULAR_EXOSOME_ASSEMBLY	7	7	1	Down	-1.06182	19204	-1.06179	0.288332	0.553395
6742	CEACAM8_Adipose - Subcutaneous_Adipose - Visceral (Omentum)	C5	GOBP	1287	GOBP_CUT_CATABOLIC_PROCESS	GOBP_CUT_CATABOLIC_PROCESS	5	5	1	Down	-1.06128	19204	-1.06125	0.288575	0.553583
6743	CEACAM8_Adipose - Subcutaneous_Adipose - Visceral (Omentum)	C5	GOBP	5124	GOBP_POSITIVE_REGULATION_OF_TROPHOBLAST_CELL_MIGRATION	GOBP_POSITIVE_REGULATION_OF_TROPHOBLAST_CELL_MIGRATION	6	7	0.857	Down	-1.06047	19204	-1.06044	0.288944	0.55418
6744	CEACAM8_Adipose - Subcutaneous_Adipose - Visceral (Omentum)	C5	GOBP	5648	GOBP_REGULATION_OF_ASYMMETRIC_CELL_DIVISION	GOBP_REGULATION_OF_ASYMMETRIC_CELL_DIVISION	5	5	1	Up	1.05993	19204	1.0599	0.289191	0.554542
6745	CEACAM8_Adipose - Subcutaneous_Adipose - Visceral (Omentum)	C5	GOBP	746	GOBP_CAMP_CATABOLIC_PROCESS	GOBP_CAMP_CATABOLIC_PROCESS	9	9	1	Up	1.05943	19204	1.0594	0.289417	0.554769
6746	CEACAM8_Adipose - Subcutaneous_Adipose - Visceral (Omentum)	C5	GOBP	2934	GOBP_MONOAMINE_TRANSPORT	GOBP_MONOAMINE_TRANSPORT	74	89	0.831	Up	1.05941	19204	1.05938	0.289427	0.554769
6747	CEACAM8_Adipose - Subcutaneous_Adipose - Visceral (Omentum)	C5	GOBP	496	GOBP_ANTEROGRADE_NEURONAL_DENSE_CORE_VESICLE_TRANSPORT	GOBP_ANTEROGRADE_NEURONAL_DENSE_CORE_VESICLE_TRANSPORT	7	7	1	Down	-1.05802	19204	-1.05799	0.290059	0.555756
6748	CEACAM8_Adipose - Subcutaneous_Adipose - Visceral (Omentum)	C5	GOBP	900	GOBP_CELLULAR_RESPONSE_TO_ELECTRICAL_STIMULUS	GOBP_CELLULAR_RESPONSE_TO_ELECTRICAL_STIMULUS	11	13	0.846	Down	-1.05789	19204	-1.05786	0.290117	0.555756
6749	CEACAM8_Adipose - Subcutaneous_Adipose - Visceral (Omentum)	C5	GOBP	4735	GOBP_POSITIVE_REGULATION_OF_LIPID_CATABOLIC_PROCESS	GOBP_POSITIVE_REGULATION_OF_LIPID_CATABOLIC_PROCESS	22	27	0.815	Down	-1.05752	19204	-1.05749	0.290287	0.555857
6750	CEACAM8_Adipose - Subcutaneous_Adipose - Visceral (Omentum)	C5	GOBP	1174	GOBP_CHROMOSOME_CONDENSATION	GOBP_CHROMOSOME_CONDENSATION	41	47	0.872	Down	-1.05688	19204	-1.05685	0.290578	0.555972
6751	CEACAM8_Adipose - Subcutaneous_Adipose - Visceral (Omentum)	C5	GOBP	4646	GOBP_POSITIVE_REGULATION_OF_HEART_RATE	GOBP_POSITIVE_REGULATION_OF_HEART_RATE	25	27	0.926	Down	-1.05645	19204	-1.05642	0.290774	0.556228
6752	CEACAM8_Adipose - Subcutaneous_Adipose - Visceral (Omentum)	C5	GOBP	5150	GOBP_POSITIVE_REGULATION_OF_UBIQUITIN_PROTEIN_LIGASE_ACTIVITY	GOBP_POSITIVE_REGULATION_OF_UBIQUITIN_PROTEIN...(05150)	9	9	1	Down	-1.05619	19204	-1.05617	0.290893	0.556343
6753	CEACAM8_Adipose - Subcutaneous_Adipose - Visceral (Omentum)	C5	GOBP	7115	GOBP_RESPONSE_TO_VITAMIN_K	GOBP_RESPONSE_TO_VITAMIN_K	5	5	1	Up	1.05593	19204	1.0559	0.291016	0.556465
6754	CEACAM8_Adipose - Subcutaneous_Adipose - Visceral (Omentum)	C5	GOBP	6397	GOBP_REGULATION_OF_NUCLEOTIDE_BINDING_OLIGOMERIZATION_DOMAIN_CONTAINING_2_SIGNALING_PATHWAY	GOBP_REGULATION_OF_NUCLEOTIDE_BINDING...(06397)	9	10	0.9	Up	1.05492	19204	1.05489	0.291475	0.557208
6755	CEACAM8_Adipose - Subcutaneous_Adipose - Visceral (Omentum)	C5	GOBP	5084	GOBP_POSITIVE_REGULATION_OF_THE_FORCE_OF_HEART_CONTRACTION	GOBP_POSITIVE_REGULATION_OF_THE_FORCE_OF_HEART_CONTRACTION	5	5	1	Down	-1.05482	19204	-1.05479	0.291522	0.557208
6756	CEACAM8_Adipose - Subcutaneous_Adipose - Visceral (Omentum)	C5	GOBP	2093	GOBP_HEART_DEVELOPMENT	GOBP_HEART_DEVELOPMENT	557	618	0.901	Down	-1.05355	19204	-1.05352	0.292104	0.558098
6757	CEACAM8_Adipose - Subcutaneous_Adipose - Visceral (Omentum)	C5	GOBP	1991	GOBP_GLUTAMINE_FAMILY_AMINO_ACID_CATABOLIC_PROCESS	GOBP_GLUTAMINE_FAMILY_AMINO_ACID_CATABOLIC_PROCESS	22	27	0.815	Down	-1.05338	19204	-1.05335	0.292181	0.558132
6758	CEACAM8_Adipose - Subcutaneous_Adipose - Visceral (Omentum)	C5	GOBP	7899	GOBP_VITAMIN_D_BIOSYNTHETIC_PROCESS	GOBP_VITAMIN_D_BIOSYNTHETIC_PROCESS	9	10	0.9	Up	1.05288	19204	1.05285	0.292411	0.558346
6759	CEACAM8_Adipose - Subcutaneous_Adipose - Visceral (Omentum)	C5	GOBP	4914	GOBP_POSITIVE_REGULATION_OF_PHOSPHOLIPID_BIOSYNTHETIC_PROCESS	GOBP_POSITIVE_REGULATION_OF_PHOSPHOLIPID...(04914)	8	10	0.8	Down	-1.05238	19204	-1.05235	0.292641	0.558672
6760	CEACAM8_Adipose - Subcutaneous_Adipose - Visceral (Omentum)	C5	GOBP	4082	GOBP_OSTEOCLAST_FUSION	GOBP_OSTEOCLAST_FUSION	5	6	0.833	Down	-1.0519	19204	-1.05187	0.292859	0.558721
6761	CEACAM8_Adipose - Subcutaneous_Adipose - Visceral (Omentum)	C5	GOBP	4005	GOBP_N_ACYLETHANOLAMINE_METABOLIC_PROCESS	GOBP_N_ACYLETHANOLAMINE_METABOLIC_PROCESS	5	5	1	Up	1.05171	19204	1.05168	0.292946	0.558721
6762	CEACAM8_Adipose - Subcutaneous_Adipose - Visceral (Omentum)	C5	GOBP	5256	GOBP_PROSTATE_GLAND_DEVELOPMENT	GOBP_PROSTATE_GLAND_DEVELOPMENT	45	50	0.9	Up	1.0515	19204	1.05147	0.293043	0.558721
6763	CEACAM8_Adipose - Subcutaneous_Adipose - Visceral (Omentum)	C5	GOBP	3796	GOBP_NEGATIVE_REGULATION_OF_VITAMIN_METABOLIC_PROCESS	GOBP_NEGATIVE_REGULATION_OF_VITAMIN_METABOLIC_PROCESS	7	7	1	Down	-1.05145	19204	-1.05142	0.293064	0.558721
6764	CEACAM8_Adipose - Subcutaneous_Adipose - Visceral (Omentum)	C5	GOBP	1322	GOBP_C_TERMINAL_PROTEIN_AMINO_ACID_MODIFICATION	GOBP_C_TERMINAL_PROTEIN_AMINO_ACID_MODIFICATION	11	13	0.846	Down	-1.05132	19204	-1.05129	0.293126	0.558721
6765	CEACAM8_Adipose - Subcutaneous_Adipose - Visceral (Omentum)	C5	GOBP	6208	GOBP_REGULATION_OF_MACROPHAGE_CHEMOTAXIS	GOBP_REGULATION_OF_MACROPHAGE_CHEMOTAXIS	27	28	0.964	Up	1.05131	19204	1.05128	0.29313	0.558721
6766	CEACAM8_Adipose - Subcutaneous_Adipose - Visceral (Omentum)	C5	GOBP	6266	GOBP_REGULATION_OF_MIRNA_CATABOLIC_PROCESS	GOBP_REGULATION_OF_MIRNA_CATABOLIC_PROCESS	9	10	0.9	Up	1.05029	19204	1.05026	0.293597	0.559209
6767	CEACAM8_Adipose - Subcutaneous_Adipose - Visceral (Omentum)	C5	GOBP	3559	GOBP_NEGATIVE_REGULATION_OF_ORGANIC_ACID_TRANSPORT	GOBP_NEGATIVE_REGULATION_OF_ORGANIC_ACID_TRANSPORT	20	24	0.833	Up	1.04984	19204	1.04981	0.293806	0.559209
6768	CEACAM8_Adipose - Subcutaneous_Adipose - Visceral (Omentum)	C5	GOBP	1815	GOBP_FATTY_ACYL_COA_METABOLIC_PROCESS	GOBP_FATTY_ACYL_COA_METABOLIC_PROCESS	38	40	0.95	Down	-1.04984	19204	-1.04981	0.293807	0.559209
6769	CEACAM8_Adipose - Subcutaneous_Adipose - Visceral (Omentum)	C5	GOBP	6737	GOBP_REGULATION_OF_TOLL_LIKE_RECEPTOR_3_SIGNALING_PATHWAY	GOBP_REGULATION_OF_TOLL_LIKE_RECEPTOR_3_SIGNALING_PATHWAY	12	12	1	Down	-1.0494	19204	-1.04937	0.294008	0.559209
6770	CEACAM8_Adipose - Subcutaneous_Adipose - Visceral (Omentum)	C5	GOBP	6664	GOBP_REGULATION_OF_SPINDLE_ASSEMBLY	GOBP_REGULATION_OF_SPINDLE_ASSEMBLY	33	33	1	Down	-1.04936	19204	-1.04933	0.294025	0.559209
6771	CEACAM8_Adipose - Subcutaneous_Adipose - Visceral (Omentum)	C5	GOBP	6788	GOBP_REGULATION_OF_T_CELL_DIFFERENTIATION_IN_THYMUS	GOBP_REGULATION_OF_T_CELL_DIFFERENTIATION_IN_THYMUS	24	27	0.889	Up	1.04859	19204	1.04856	0.294381	0.559631
6772	CEACAM8_Adipose - Subcutaneous_Adipose - Visceral (Omentum)	C5	GOBP	4846	GOBP_POSITIVE_REGULATION_OF_NATURAL_KILLER_CELL_PROLIFERATION	GOBP_POSITIVE_REGULATION_OF_NATURAL_KILLER_CELL_PROLIFERATION	8	10	0.8	Up	1.04845	19204	1.04842	0.294445	0.55964
6773	CEACAM8_Adipose - Subcutaneous_Adipose - Visceral (Omentum)	C5	GOBP	2003	GOBP_GLYCEROL_3_PHOSPHATE_METABOLIC_PROCESS	GOBP_GLYCEROL_3_PHOSPHATE_METABOLIC_PROCESS	8	9	0.889	Down	-1.04779	19204	-1.04776	0.294747	0.559789
6774	CEACAM8_Adipose - Subcutaneous_Adipose - Visceral (Omentum)	C5	GOBP	6343	GOBP_REGULATION_OF_NATURAL_KILLER_CELL_MEDIATED_IMMUNE_RESPONSE_TO_TUMOR_CELL	GOBP_REGULATION_OF_NATURAL_KILLER_CELL_MEDIATED...(06343)	9	10	0.9	Up	1.04777	19204	1.04774	0.294759	0.559789
6775	CEACAM8_Adipose - Subcutaneous_Adipose - Visceral (Omentum)	C5	GOBP	6905	GOBP_RESPONSE_TO_AMMONIUM_ION	GOBP_RESPONSE_TO_AMMONIUM_ION	5	6	0.833	Down	-1.04613	19204	-1.0461	0.295515	0.560887
6776	CEACAM8_Adipose - Subcutaneous_Adipose - Visceral (Omentum)	C5	GOBP	3360	GOBP_NEGATIVE_REGULATION_OF_HEMATOPOIETIC_PROGENITOR_CELL_DIFFERENTIATION	GOBP_NEGATIVE_REGULATION_OF_HEMATOPOIETIC...(03360)	13	14	0.929	Up	1.04548	19204	1.04545	0.295814	0.561342
6777	CEACAM8_Adipose - Subcutaneous_Adipose - Visceral (Omentum)	C5	GOBP	1291	GOBP_CYCLIC_NUCLEOTIDE_MEDIATED_SIGNALING	GOBP_CYCLIC_NUCLEOTIDE_MEDIATED_SIGNALING	71	83	0.855	Up	1.04515	19204	1.04512	0.295968	0.56141
6778	CEACAM8_Adipose - Subcutaneous_Adipose - Visceral (Omentum)	C5	GOBP	6928	GOBP_RESPONSE_TO_COBALT_ION	GOBP_RESPONSE_TO_COBALT_ION	10	10	1	Down	-1.04442	19204	-1.04439	0.296303	0.561526
6779	CEACAM8_Adipose - Subcutaneous_Adipose - Visceral (Omentum)	C5	GOBP	3667	GOBP_NEGATIVE_REGULATION_OF_RNA_BIOSYNTHETIC_PROCESS	GOBP_NEGATIVE_REGULATION_OF_RNA_BIOSYNTHETIC_PROCESS	1166	1339	0.871	Down	-1.04438	19204	-1.04435	0.296325	0.561526
6780	CEACAM8_Adipose - Subcutaneous_Adipose - Visceral (Omentum)	C5	GOBP	4959	GOBP_POSITIVE_REGULATION_OF_PROTEIN_LOCALIZATION_TO_CELL_PERIPHERY	GOBP_POSITIVE_REGULATION_OF_PROTEIN_LOCALIZATION...(04959)	68	73	0.932	Down	-1.04408	19204	-1.04405	0.296463	0.561675
6781	CEACAM8_Adipose - Subcutaneous_Adipose - Visceral (Omentum)	C5	GOBP	4100	GOBP_OXALATE_TRANSPORT	GOBP_OXALATE_TRANSPORT	11	12	0.917	Up	1.04345	19204	1.04342	0.296753	0.562022
6782	CEACAM8_Adipose - Subcutaneous_Adipose - Visceral (Omentum)	C5	GOBP	314	GOBP_ACROSOMAL_VESICLE_EXOCYTOSIS	GOBP_ACROSOMAL_VESICLE_EXOCYTOSIS	7	9	0.778	Up	1.04191	19204	1.04188	0.297466	0.563169
6783	CEACAM8_Adipose - Subcutaneous_Adipose - Visceral (Omentum)	C5	GOBP	1687	GOBP_EPOXIDE_METABOLIC_PROCESS	GOBP_EPOXIDE_METABOLIC_PROCESS	5	5	1	Up	1.0418	19204	1.04177	0.297518	0.563169
6784	CEACAM8_Adipose - Subcutaneous_Adipose - Visceral (Omentum)	C5	GOBP	376	GOBP_ADHERENS_JUNCTION_ASSEMBLY	GOBP_ADHERENS_JUNCTION_ASSEMBLY	13	13	1	Down	-1.04174	19204	-1.04171	0.297548	0.563169
6785	CEACAM8_Adipose - Subcutaneous_Adipose - Visceral (Omentum)	C5	GOBP	4210	GOBP_PHOSPHATIDYLGLYCEROL_ACYL_CHAIN_REMODELING	GOBP_PHOSPHATIDYLGLYCEROL_ACYL_CHAIN_REMODELING	7	9	0.778	Up	1.04137	19204	1.04134	0.297716	0.563372
6786	CEACAM8_Adipose - Subcutaneous_Adipose - Visceral (Omentum)	C5	GOBP	4711	GOBP_POSITIVE_REGULATION_OF_ISOTYPE_SWITCHING_TO_IGA_ISOTYPES	GOBP_POSITIVE_REGULATION_OF_ISOTYPE_SWITCHING_TO_IGA_ISOTYPES	6	6	1	Down	-1.04125	19204	-1.04122	0.297774	0.563372
6787	CEACAM8_Adipose - Subcutaneous_Adipose - Visceral (Omentum)	C5	GOBP	3745	GOBP_NEGATIVE_REGULATION_OF_TRANSMEMBRANE_RECEPTOR_PROTEIN_SERINE_THREONINE_KINASE_SIGNALING_PATHWAY	GOBP_NEGATIVE_REGULATION_OF_TRANSMEMBRANE_RECEPTOR...(03745)	133	179	0.743	Down	-1.04086	19204	-1.04083	0.297952	0.563426
6788	CEACAM8_Adipose - Subcutaneous_Adipose - Visceral (Omentum)	C5	GOBP	401	GOBP_ALDEHYDE_BIOSYNTHETIC_PROCESS	GOBP_ALDEHYDE_BIOSYNTHETIC_PROCESS	15	16	0.938	Down	-1.04076	19204	-1.04073	0.298001	0.563426
6789	CEACAM8_Adipose - Subcutaneous_Adipose - Visceral (Omentum)	C5	GOBP	7379	GOBP_SODIUM_ION_IMPORT_ACROSS_PLASMA_MEMBRANE	GOBP_SODIUM_ION_IMPORT_ACROSS_PLASMA_MEMBRANE	22	26	0.846	Up	1.04067	19204	1.04065	0.29804	0.563426
6790	CEACAM8_Adipose - Subcutaneous_Adipose - Visceral (Omentum)	C5	GOBP	6356	GOBP_REGULATION_OF_NEURON_APOPTOTIC_PROCESS	GOBP_REGULATION_OF_NEURON_APOPTOTIC_PROCESS	203	232	0.875	Down	-1.03995	19204	-1.03993	0.298374	0.563945
6791	CEACAM8_Adipose - Subcutaneous_Adipose - Visceral (Omentum)	C5	GOBP	2521	GOBP_LONG_CHAIN_FATTY_ACID_IMPORT_ACROSS_PLASMA_MEMBRANE	GOBP_LONG_CHAIN_FATTY_ACID_IMPORT_ACROSS_PLASMA_MEMBRANE	10	10	1	Down	-1.03925	19204	-1.03923	0.2987	0.564021
6792	CEACAM8_Adipose - Subcutaneous_Adipose - Visceral (Omentum)	C5	GOBP	2120	GOBP_HEPARAN_SULFATE_PROTEOGLYCAN_BIOSYNTHETIC_PROCESS_ENZYMATIC_MODIFICATION	GOBP_HEPARAN_SULFATE_PROTEOGLYCAN_BIOSYNTHETIC...(02120)	12	12	1	Down	-1.03889	19204	-1.03887	0.298867	0.564021
6793	CEACAM8_Adipose - Subcutaneous_Adipose - Visceral (Omentum)	C5	GOBP	5029	GOBP_POSITIVE_REGULATION_OF_SISTER_CHROMATID_COHESION	GOBP_POSITIVE_REGULATION_OF_SISTER_CHROMATID_COHESION	9	9	1	Down	-1.03852	19204	-1.03849	0.299041	0.564195
6794	CEACAM8_Adipose - Subcutaneous_Adipose - Visceral (Omentum)	C5	GOBP	7741	GOBP_T_CELL_ANTIGEN_PROCESSING_AND_PRESENTATION	GOBP_T_CELL_ANTIGEN_PROCESSING_AND_PRESENTATION	6	6	1	Up	1.03811	19204	1.03808	0.299233	0.564221
6795	CEACAM8_Adipose - Subcutaneous_Adipose - Visceral (Omentum)	C5	GOBP	1063	GOBP_CELL_MIGRATION_INVOLVED_IN_KIDNEY_DEVELOPMENT	GOBP_CELL_MIGRATION_INVOLVED_IN_KIDNEY_DEVELOPMENT	6	6	1	Up	1.03636	19204	1.03633	0.300046	0.565642
6796	CEACAM8_Adipose - Subcutaneous_Adipose - Visceral (Omentum)	C5	GOBP	1901	GOBP_GALACTOSE_CATABOLIC_PROCESS	GOBP_GALACTOSE_CATABOLIC_PROCESS	5	5	1	Down	-1.03617	19204	-1.03614	0.300136	0.565698
6797	CEACAM8_Adipose - Subcutaneous_Adipose - Visceral (Omentum)	C5	GOBP	3697	GOBP_NEGATIVE_REGULATION_OF_SODIUM_ION_TRANSMEMBRANE_TRANSPORT	GOBP_NEGATIVE_REGULATION_OF_SODIUM_ION...(03697)	11	15	0.733	Down	-1.03504	19204	-1.03501	0.300665	0.566453
6798	CEACAM8_Adipose - Subcutaneous_Adipose - Visceral (Omentum)	C5	GOBP	7402	GOBP_SPERM_AXONEME_ASSEMBLY	GOBP_SPERM_AXONEME_ASSEMBLY	24	28	0.857	Up	1.03485	19204	1.03482	0.300752	0.566453
6799	CEACAM8_Adipose - Subcutaneous_Adipose - Visceral (Omentum)	C5	GOBP	6764	GOBP_REGULATION_OF_TRANSLATION_AT_SYNAPSE	GOBP_REGULATION_OF_TRANSLATION_AT_SYNAPSE	6	6	1	Down	-1.03407	19204	-1.03404	0.301116	0.566858
6800	CEACAM8_Adipose - Subcutaneous_Adipose - Visceral (Omentum)	C5	GOBP	6754	GOBP_REGULATION_OF_TRANSCRIPTION_REGULATORY_REGION_DNA_BINDING	GOBP_REGULATION_OF_TRANSCRIPTION_REGULATORY_REGION_DNA_BINDING	34	40	0.85	Down	-1.03392	19204	-1.03389	0.301187	0.566858
6801	CEACAM8_Adipose - Subcutaneous_Adipose - Visceral (Omentum)	C5	GOBP	3788	GOBP_NEGATIVE_REGULATION_OF_VASOCONSTRICTION	GOBP_NEGATIVE_REGULATION_OF_VASOCONSTRICTION	7	8	0.875	Down	-1.03346	19204	-1.03344	0.3014	0.566954
6802	CEACAM8_Adipose - Subcutaneous_Adipose - Visceral (Omentum)	C5	GOBP	655	GOBP_BLASTOCYST_GROWTH	GOBP_BLASTOCYST_GROWTH	21	22	0.955	Down	-1.03327	19204	-1.03324	0.301491	0.567012
6803	CEACAM8_Adipose - Subcutaneous_Adipose - Visceral (Omentum)	C5	GOBP	6925	GOBP_RESPONSE_TO_CELL_CYCLE_CHECKPOINT_SIGNALING	GOBP_RESPONSE_TO_CELL_CYCLE_CHECKPOINT_SIGNALING	8	8	1	Down	-1.03314	19204	-1.03312	0.30155	0.567012
6804	CEACAM8_Adipose - Subcutaneous_Adipose - Visceral (Omentum)	C5	GOBP	331	GOBP_ACTION_POTENTIAL	GOBP_ACTION_POTENTIAL	131	146	0.897	Down	-1.03259	19204	-1.03257	0.301807	0.567382
6805	CEACAM8_Adipose - Subcutaneous_Adipose - Visceral (Omentum)	C5	GOBP	6357	GOBP_REGULATION_OF_NEURON_DIFFERENTIATION	GOBP_REGULATION_OF_NEURON_DIFFERENTIATION	164	198	0.828	Up	1.03202	19204	1.03199	0.302075	0.56751
6806	CEACAM8_Adipose - Subcutaneous_Adipose - Visceral (Omentum)	C5	GOBP	4613	GOBP_POSITIVE_REGULATION_OF_GAMMA_DELTA_T_CELL_DIFFERENTIATION	GOBP_POSITIVE_REGULATION_OF_GAMMA_DELTA_T_CELL...(04613)	7	7	1	Up	1.03194	19204	1.03191	0.302114	0.56751
6807	CEACAM8_Adipose - Subcutaneous_Adipose - Visceral (Omentum)	C5	GOBP	2416	GOBP_KYNURENINE_METABOLIC_PROCESS	GOBP_KYNURENINE_METABOLIC_PROCESS	9	11	0.818	Up	1.03157	19204	1.03154	0.302287	0.567722
6808	CEACAM8_Adipose - Subcutaneous_Adipose - Visceral (Omentum)	C5	GOBP	1789	GOBP_EYE_PIGMENTATION	GOBP_EYE_PIGMENTATION	5	7	0.714	Down	-1.03089	19204	-1.03086	0.302607	0.568138
6809	CEACAM8_Adipose - Subcutaneous_Adipose - Visceral (Omentum)	C5	GOBP	2373	GOBP_IODIDE_TRANSPORT	GOBP_IODIDE_TRANSPORT	8	9	0.889	Up	1.03054	19204	1.03052	0.302768	0.568289
6810	CEACAM8_Adipose - Subcutaneous_Adipose - Visceral (Omentum)	C5	GOBP	1539	GOBP_ECTODERMAL_PLACODE_DEVELOPMENT	GOBP_ECTODERMAL_PLACODE_DEVELOPMENT	11	14	0.786	Down	-1.03023	19204	-1.03021	0.302913	0.5683
6811	CEACAM8_Adipose - Subcutaneous_Adipose - Visceral (Omentum)	C5	GOBP	5187	GOBP_POSTSYNAPTIC_CYTOSKELETON_ORGANIZATION	GOBP_POSTSYNAPTIC_CYTOSKELETON_ORGANIZATION	18	20	0.9	Down	-1.03006	19204	-1.03003	0.302995	0.5683
6812	CEACAM8_Adipose - Subcutaneous_Adipose - Visceral (Omentum)	C5	GOBP	4808	GOBP_POSITIVE_REGULATION_OF_MITOTIC_SISTER_CHROMATID_SEPARATION	GOBP_POSITIVE_REGULATION_OF_MITOTIC_SISTER...(04808)	18	18	1	Down	-1.02953	19204	-1.0295	0.303244	0.5683
6813	CEACAM8_Adipose - Subcutaneous_Adipose - Visceral (Omentum)	C5	GOBP	6099	GOBP_REGULATION_OF_IMMUNOGLOBULIN_PRODUCTION	GOBP_REGULATION_OF_IMMUNOGLOBULIN_PRODUCTION	67	78	0.859	Up	1.02952	19204	1.0295	0.303246	0.5683
6814	CEACAM8_Adipose - Subcutaneous_Adipose - Visceral (Omentum)	C5	GOBP	4014	GOBP_ODONTOGENESIS	GOBP_ODONTOGENESIS	105	132	0.795	Up	1.02942	19204	1.02939	0.303297	0.5683
6815	CEACAM8_Adipose - Subcutaneous_Adipose - Visceral (Omentum)	C5	GOBP	1096	GOBP_CENTRAL_NERVOUS_SYSTEM_NEURON_DIFFERENTIATION	GOBP_CENTRAL_NERVOUS_SYSTEM_NEURON_DIFFERENTIATION	138	181	0.762	Up	1.02907	19204	1.02904	0.303461	0.5683
6816	CEACAM8_Adipose - Subcutaneous_Adipose - Visceral (Omentum)	C5	GOBP	6187	GOBP_REGULATION_OF_LONG_TERM_SYNAPTIC_POTENTIATION	GOBP_REGULATION_OF_LONG_TERM_SYNAPTIC_POTENTIATION	42	46	0.913	Up	1.029	19204	1.02897	0.303492	0.5683
6817	CEACAM8_Adipose - Subcutaneous_Adipose - Visceral (Omentum)	C5	GOBP	4517	GOBP_POSITIVE_REGULATION_OF_DENDRITIC_SPINE_DEVELOPMENT	GOBP_POSITIVE_REGULATION_OF_DENDRITIC_SPINE_DEVELOPMENT	37	39	0.949	Down	-1.02853	19204	-1.0285	0.303714	0.568489
6818	CEACAM8_Adipose - Subcutaneous_Adipose - Visceral (Omentum)	C5	GOBP	3661	GOBP_NEGATIVE_REGULATION_OF_RESPONSE_TO_TYPE_II_INTERFERON	GOBP_NEGATIVE_REGULATION_OF_RESPONSE_TO_TYPE_II_INTERFERON	6	7	0.857	Up	1.02783	19204	1.0278	0.304042	0.568919
6819	CEACAM8_Adipose - Subcutaneous_Adipose - Visceral (Omentum)	C5	GOBP	6935	GOBP_RESPONSE_TO_CORTISOL	GOBP_RESPONSE_TO_CORTISOL	6	6	1	Up	1.02766	19204	1.02763	0.304123	0.568919
6820	CEACAM8_Adipose - Subcutaneous_Adipose - Visceral (Omentum)	C5	GOBP	5045	GOBP_POSITIVE_REGULATION_OF_SODIUM_ION_TRANSMEMBRANE_TRANSPORTER_ACTIVITY	GOBP_POSITIVE_REGULATION_OF_SODIUM_ION...(05045)	15	15	1	Down	-1.02703	19204	-1.027	0.304421	0.569365
6821	CEACAM8_Adipose - Subcutaneous_Adipose - Visceral (Omentum)	C5	GOBP	2695	GOBP_MEIOTIC_CELL_CYCLE	GOBP_MEIOTIC_CELL_CYCLE	237	287	0.826	Down	-1.02614	19204	-1.02612	0.304837	0.5698
6822	CEACAM8_Adipose - Subcutaneous_Adipose - Visceral (Omentum)	C5	GOBP	4626	GOBP_POSITIVE_REGULATION_OF_GLUCOSE_METABOLIC_PROCESS	GOBP_POSITIVE_REGULATION_OF_GLUCOSE_METABOLIC_PROCESS	40	45	0.889	Down	-1.02563	19204	-1.0256	0.30508	0.5698
6823	CEACAM8_Adipose - Subcutaneous_Adipose - Visceral (Omentum)	C5	GOBP	838	GOBP_CD4_POSITIVE_OR_CD8_POSITIVE_ALPHA_BETA_T_CELL_LINEAGE_COMMITMENT	GOBP_CD4_POSITIVE_OR_CD8_POSITIVE_ALPHA_BETA_T...(00838)	23	26	0.885	Up	1.02557	19204	1.02554	0.305108	0.5698
6824	CEACAM8_Adipose - Subcutaneous_Adipose - Visceral (Omentum)	C5	GOBP	6300	GOBP_REGULATION_OF_MONOATOMIC_ION_TRANSMEMBRANE_TRANSPORT	GOBP_REGULATION_OF_MONOATOMIC_ION_TRANSMEMBRANE_TRANSPORT	382	454	0.841	Up	1.02551	19204	1.02549	0.305134	0.5698
6825	CEACAM8_Adipose - Subcutaneous_Adipose - Visceral (Omentum)	C5	GOBP	7178	GOBP_RIBOSOMAL_SMALL_SUBUNIT_ASSEMBLY	GOBP_RIBOSOMAL_SMALL_SUBUNIT_ASSEMBLY	17	19	0.895	Down	-1.02398	19204	-1.02395	0.305858	0.570897
6826	CEACAM8_Adipose - Subcutaneous_Adipose - Visceral (Omentum)	C5	GOBP	2429	GOBP_LATERAL_VENTRICLE_DEVELOPMENT	GOBP_LATERAL_VENTRICLE_DEVELOPMENT	12	12	1	Up	1.02373	19204	1.0237	0.305975	0.570897
6827	CEACAM8_Adipose - Subcutaneous_Adipose - Visceral (Omentum)	C5	GOBP	5531	GOBP_PYRIMIDINE_NUCLEOSIDE_TRIPHOSPHATE_METABOLIC_PROCESS	GOBP_PYRIMIDINE_NUCLEOSIDE_TRIPHOSPHATE_METABOLIC_PROCESS	24	25	0.96	Down	-1.02363	19204	-1.02361	0.306021	0.570897
6828	CEACAM8_Adipose - Subcutaneous_Adipose - Visceral (Omentum)	C5	GOBP	5943	GOBP_REGULATION_OF_EPITHELIAL_CELL_PROLIFERATION	GOBP_REGULATION_OF_EPITHELIAL_CELL_PROLIFERATION	329	416	0.791	Up	1.02338	19204	1.02335	0.306142	0.570897
6829	CEACAM8_Adipose - Subcutaneous_Adipose - Visceral (Omentum)	C5	GOBP	2190	GOBP_HYALURONAN_METABOLIC_PROCESS	GOBP_HYALURONAN_METABOLIC_PROCESS	32	34	0.941	Up	1.02251	19204	1.02249	0.30655	0.571326
6830	CEACAM8_Adipose - Subcutaneous_Adipose - Visceral (Omentum)	C5	GOBP	301	GOBP_5_PHOSPHORIBOSE_1_DIPHOSPHATE_METABOLIC_PROCESS	GOBP_5_PHOSPHORIBOSE_1_DIPHOSPHATE_METABOLIC_PROCESS	5	6	0.833	Down	-1.02251	19204	-1.02248	0.306553	0.571326
6831	CEACAM8_Adipose - Subcutaneous_Adipose - Visceral (Omentum)	C5	GOBP	1526	GOBP_DTMP_METABOLIC_PROCESS	GOBP_DTMP_METABOLIC_PROCESS	6	6	1	Up	1.02197	19204	1.02194	0.306809	0.571548
6832	CEACAM8_Adipose - Subcutaneous_Adipose - Visceral (Omentum)	C5	GOBP	583	GOBP_ATRIOVENTRICULAR_CANAL_DEVELOPMENT	GOBP_ATRIOVENTRICULAR_CANAL_DEVELOPMENT	12	13	0.923	Down	-1.02183	19204	-1.0218	0.306874	0.571548
6833	CEACAM8_Adipose - Subcutaneous_Adipose - Visceral (Omentum)	C5	GOBP	2219	GOBP_IMMUNE_RESPONSE_TO_TUMOR_CELL	GOBP_IMMUNE_RESPONSE_TO_TUMOR_CELL	24	27	0.889	Up	1.0212	19204	1.02117	0.307174	0.57181
6834	CEACAM8_Adipose - Subcutaneous_Adipose - Visceral (Omentum)	C5	GOBP	6317	GOBP_REGULATION_OF_MULTICELLULAR_ORGANISMAL_DEVELOPMENT	GOBP_REGULATION_OF_MULTICELLULAR_ORGANISMAL_DEVELOPMENT	1251	1484	0.843	Up	1.02104	19204	1.02101	0.307251	0.571839
6835	CEACAM8_Adipose - Subcutaneous_Adipose - Visceral (Omentum)	C5	GOBP	5870	GOBP_REGULATION_OF_DENDRITE_EXTENSION	GOBP_REGULATION_OF_DENDRITE_EXTENSION	26	27	0.963	Up	1.02084	19204	1.02082	0.307342	0.571842
6836	CEACAM8_Adipose - Subcutaneous_Adipose - Visceral (Omentum)	C5	GOBP	2039	GOBP_GMP_SALVAGE	GOBP_GMP_SALVAGE	5	5	1	Down	-1.02078	19204	-1.02075	0.307373	0.571842
6837	CEACAM8_Adipose - Subcutaneous_Adipose - Visceral (Omentum)	C5	GOBP	2990	GOBP_MUCOCILIARY_CLEARANCE	GOBP_MUCOCILIARY_CLEARANCE	8	8	1	Up	1.02052	19204	1.02049	0.307497	0.571961
6838	CEACAM8_Adipose - Subcutaneous_Adipose - Visceral (Omentum)	C5	GOBP	1354	GOBP_DENDRITIC_SPINE_MAINTENANCE	GOBP_DENDRITIC_SPINE_MAINTENANCE	20	22	0.909	Down	-1.02031	19204	-1.02028	0.307595	0.572032
6839	CEACAM8_Adipose - Subcutaneous_Adipose - Visceral (Omentum)	C5	GOBP	1694	GOBP_ERBB3_SIGNALING_PATHWAY	GOBP_ERBB3_SIGNALING_PATHWAY	5	5	1	Up	1.01998	19204	1.01996	0.307749	0.572206
6840	CEACAM8_Adipose - Subcutaneous_Adipose - Visceral (Omentum)	C5	GOBP	7551	GOBP_TELENCEPHALON_DEVELOPMENT	GOBP_TELENCEPHALON_DEVELOPMENT	242	278	0.871	Up	1.01974	19204	1.01971	0.307866	0.572311
6841	CEACAM8_Adipose - Subcutaneous_Adipose - Visceral (Omentum)	C5	GOBP	5007	GOBP_POSITIVE_REGULATION_OF_RESPONSE_TO_EXTERNAL_STIMULUS	GOBP_POSITIVE_REGULATION_OF_RESPONSE_TO_EXTERNAL_STIMULUS	547	623	0.878	Up	1.01952	19204	1.01949	0.307969	0.572391
6842	CEACAM8_Adipose - Subcutaneous_Adipose - Visceral (Omentum)	C5	GOBP	3371	GOBP_NEGATIVE_REGULATION_OF_HUMORAL_IMMUNE_RESPONSE_MEDIATED_BY_CIRCULATING_IMMUNOGLOBULIN	GOBP_NEGATIVE_REGULATION_OF_HUMORAL_IMMUNE...(03371)	10	11	0.909	Up	1.01907	19204	1.01904	0.308183	0.572626
6843	CEACAM8_Adipose - Subcutaneous_Adipose - Visceral (Omentum)	C5	GOBP	3628	GOBP_NEGATIVE_REGULATION_OF_PROTEIN_POLYUBIQUITINATION	GOBP_NEGATIVE_REGULATION_OF_PROTEIN...(03628)	7	8	0.875	Down	-1.019	19204	-1.01897	0.308216	0.572626
6844	CEACAM8_Adipose - Subcutaneous_Adipose - Visceral (Omentum)	C5	GOBP	2083	GOBP_G_PROTEIN_COUPLED_RECEPTOR_SIGNALING_PATHWAY_INVOLVED_IN_HEART_PROCESS	GOBP_G_PROTEIN_COUPLED_RECEPTOR_SIGNALING_PATHWAY...(02083)	15	18	0.833	Down	-1.01819	19204	-1.01816	0.308601	0.573043
6845	CEACAM8_Adipose - Subcutaneous_Adipose - Visceral (Omentum)	C5	GOBP	2591	GOBP_L_SERINE_BIOSYNTHETIC_PROCESS	GOBP_L_SERINE_BIOSYNTHETIC_PROCESS	5	5	1	Up	1.01666	19204	1.01664	0.309326	0.574237
6846	CEACAM8_Adipose - Subcutaneous_Adipose - Visceral (Omentum)	C5	GOBP	6670	GOBP_REGULATION_OF_STEM_CELL_DIVISION	GOBP_REGULATION_OF_STEM_CELL_DIVISION	11	12	0.917	Down	-1.01572	19204	-1.01569	0.309775	0.574852
6847	CEACAM8_Adipose - Subcutaneous_Adipose - Visceral (Omentum)	C5	GOBP	4102	GOBP_OXIDATIVE_DEMETHYLATION	GOBP_OXIDATIVE_DEMETHYLATION	11	14	0.786	Down	-1.01571	19204	-1.01569	0.309778	0.574852
6848	CEACAM8_Adipose - Subcutaneous_Adipose - Visceral (Omentum)	C5	GOBP	3740	GOBP_NEGATIVE_REGULATION_OF_TRANSFORMING_GROWTH_FACTOR_BETA1_PRODUCTION	GOBP_NEGATIVE_REGULATION_OF_TRANSFORMING_GROWTH...(03740)	6	6	1	Down	-1.01551	19204	-1.01549	0.309874	0.574918
6849	CEACAM8_Adipose - Subcutaneous_Adipose - Visceral (Omentum)	C5	GOBP	3934	GOBP_NUCLEAR_BODY_ORGANIZATION	GOBP_NUCLEAR_BODY_ORGANIZATION	15	16	0.938	Down	-1.01467	19204	-1.01464	0.310277	0.575433
6850	CEACAM8_Adipose - Subcutaneous_Adipose - Visceral (Omentum)	C5	GOBP	4420	GOBP_POSITIVE_REGULATION_OF_CELLULAR_COMPONENT_ORGANIZATION	GOBP_POSITIVE_REGULATION_OF_CELLULAR_COMPONENT_ORGANIZATION	1038	1117	0.929	Down	-1.01465	19204	-1.01463	0.310284	0.575433
6851	CEACAM8_Adipose - Subcutaneous_Adipose - Visceral (Omentum)	C5	GOBP	6124	GOBP_REGULATION_OF_INTRACELLULAR_SIGNAL_TRANSDUCTION	GOBP_REGULATION_OF_INTRACELLULAR_SIGNAL_TRANSDUCTION	1614	1795	0.899	Down	-1.01455	19204	-1.01452	0.310334	0.575433
6852	CEACAM8_Adipose - Subcutaneous_Adipose - Visceral (Omentum)	C5	GOBP	550	GOBP_AROMATIC_AMINO_ACID_METABOLIC_PROCESS	GOBP_AROMATIC_AMINO_ACID_METABOLIC_PROCESS	27	32	0.844	Up	1.01305	19204	1.01302	0.311051	0.576313
6853	CEACAM8_Adipose - Subcutaneous_Adipose - Visceral (Omentum)	C5	GOBP	3600	GOBP_NEGATIVE_REGULATION_OF_PROGRAMMED_NECROTIC_CELL_DEATH	GOBP_NEGATIVE_REGULATION_OF_PROGRAMMED_NECROTIC_CELL_DEATH	17	23	0.739	Down	-1.01262	19204	-1.01259	0.311255	0.576575
6854	CEACAM8_Adipose - Subcutaneous_Adipose - Visceral (Omentum)	C5	GOBP	6571	GOBP_REGULATION_OF_RECEPTOR_MEDIATED_ENDOCYTOSIS	GOBP_REGULATION_OF_RECEPTOR_MEDIATED_ENDOCYTOSIS	106	119	0.891	Down	-1.0124	19204	-1.01237	0.311361	0.576575
6855	CEACAM8_Adipose - Subcutaneous_Adipose - Visceral (Omentum)	C5	GOBP	1743	GOBP_ESTABLISHMENT_OF_SPINDLE_ORIENTATION	GOBP_ESTABLISHMENT_OF_SPINDLE_ORIENTATION	41	42	0.976	Down	-1.01225	19204	-1.01223	0.31143	0.576575
6856	CEACAM8_Adipose - Subcutaneous_Adipose - Visceral (Omentum)	C5	GOBP	3590	GOBP_NEGATIVE_REGULATION_OF_PLASMINOGEN_ACTIVATION	GOBP_NEGATIVE_REGULATION_OF_PLASMINOGEN_ACTIVATION	8	8	1	Down	-1.01224	19204	-1.01221	0.311436	0.576575
6857	CEACAM8_Adipose - Subcutaneous_Adipose - Visceral (Omentum)	C5	GOBP	4967	GOBP_POSITIVE_REGULATION_OF_PROTEIN_LOCALIZATION_TO_PLASMA_MEMBRANE	GOBP_POSITIVE_REGULATION_OF_PROTEIN_LOCALIZATION...(04967)	57	61	0.934	Down	-1.01152	19204	-1.01149	0.311782	0.576793
6858	CEACAM8_Adipose - Subcutaneous_Adipose - Visceral (Omentum)	C5	GOBP	2691	GOBP_MEGAKARYOCYTE_DEVELOPMENT	GOBP_MEGAKARYOCYTE_DEVELOPMENT	21	23	0.913	Down	-1.0115	19204	-1.01147	0.311792	0.576793
6859	CEACAM8_Adipose - Subcutaneous_Adipose - Visceral (Omentum)	C5	GOBP	578	GOBP_ATRIAL_CARDIAC_MUSCLE_CELL_TO_AV_NODE_CELL_COMMUNICATION	GOBP_ATRIAL_CARDIAC_MUSCLE_CELL_TO_AV_NODE_CELL_COMMUNICATION	18	19	0.947	Down	-1.01149	19204	-1.01146	0.311796	0.576793
6860	CEACAM8_Adipose - Subcutaneous_Adipose - Visceral (Omentum)	C5	GOBP	4507	GOBP_POSITIVE_REGULATION_OF_CYTOSKELETON_ORGANIZATION	GOBP_POSITIVE_REGULATION_OF_CYTOSKELETON_ORGANIZATION	180	184	0.978	Down	-1.01112	19204	-1.01109	0.311972	0.577005
6861	CEACAM8_Adipose - Subcutaneous_Adipose - Visceral (Omentum)	C5	GOBP	4425	GOBP_POSITIVE_REGULATION_OF_CELLULAR_RESPONSE_TO_TRANSFORMING_GROWTH_FACTOR_BETA_STIMULUS	GOBP_POSITIVE_REGULATION_OF_CELLULAR_RESPONSE_TO...(04425)	29	33	0.879	Down	-1.01066	19204	-1.01064	0.31219	0.577199
6862	CEACAM8_Adipose - Subcutaneous_Adipose - Visceral (Omentum)	C5	GOBP	3666	GOBP_NEGATIVE_REGULATION_OF_RIG_I_SIGNALING_PATHWAY	GOBP_NEGATIVE_REGULATION_OF_RIG_I_SIGNALING_PATHWAY	8	8	1	Down	-1.01065	19204	-1.01062	0.312198	0.577199
6863	CEACAM8_Adipose - Subcutaneous_Adipose - Visceral (Omentum)	C5	GOBP	3803	GOBP_NEPHRIC_DUCT_DEVELOPMENT	GOBP_NEPHRIC_DUCT_DEVELOPMENT	12	15	0.8	Up	1.01049	19204	1.01047	0.312272	0.577224
6864	CEACAM8_Adipose - Subcutaneous_Adipose - Visceral (Omentum)	C5	GOBP	5501	GOBP_PYRAMIDAL_NEURON_DEVELOPMENT	GOBP_PYRAMIDAL_NEURON_DEVELOPMENT	10	11	0.909	Down	-1.01025	19204	-1.01023	0.312387	0.577236
6865	CEACAM8_Adipose - Subcutaneous_Adipose - Visceral (Omentum)	C5	GOBP	5473	GOBP_PURINE_DEOXYRIBONUCLEOSIDE_MONOPHOSPHATE_METABOLIC_PROCESS	GOBP_PURINE_DEOXYRIBONUCLEOSIDE_MONOPHOSPHATE...(05473)	10	10	1	Down	-1.01022	19204	-1.0102	0.312401	0.577236
6866	CEACAM8_Adipose - Subcutaneous_Adipose - Visceral (Omentum)	C5	GOBP	5154	GOBP_POSITIVE_REGULATION_OF_UTERINE_SMOOTH_MUSCLE_CONTRACTION	GOBP_POSITIVE_REGULATION_OF_UTERINE_SMOOTH_MUSCLE_CONTRACTION	6	7	0.857	Up	1.00994	19204	1.00991	0.312539	0.577266
6867	CEACAM8_Adipose - Subcutaneous_Adipose - Visceral (Omentum)	C5	GOBP	4823	GOBP_POSITIVE_REGULATION_OF_MULTICELLULAR_ORGANISMAL_PROCESS	GOBP_POSITIVE_REGULATION_OF_MULTICELLULAR...(04823)	1455	1684	0.864	Up	1.0094	19204	1.00937	0.312796	0.577517
6868	CEACAM8_Adipose - Subcutaneous_Adipose - Visceral (Omentum)	C5	GOBP	4237	GOBP_PHOTORECEPTOR_CELL_DEVELOPMENT	GOBP_PHOTORECEPTOR_CELL_DEVELOPMENT	41	49	0.837	Up	1.0089	19204	1.00887	0.313036	0.577847
6869	CEACAM8_Adipose - Subcutaneous_Adipose - Visceral (Omentum)	C5	GOBP	669	GOBP_BONE_DEVELOPMENT	GOBP_BONE_DEVELOPMENT	197	214	0.921	Up	1.00829	19204	1.00827	0.313327	0.578158
6870	CEACAM8_Adipose - Subcutaneous_Adipose - Visceral (Omentum)	C5	GOBP	4293	GOBP_POLYAMINE_BIOSYNTHETIC_PROCESS	GOBP_POLYAMINE_BIOSYNTHETIC_PROCESS	14	14	1	Down	-1.00789	19204	-1.00786	0.313521	0.5783
6871	CEACAM8_Adipose - Subcutaneous_Adipose - Visceral (Omentum)	C5	GOBP	7635	GOBP_TRACHEA_DEVELOPMENT	GOBP_TRACHEA_DEVELOPMENT	18	19	0.947	Up	1.00788	19204	1.00785	0.313525	0.5783
6872	CEACAM8_Adipose - Subcutaneous_Adipose - Visceral (Omentum)	C5	GOBP	1126	GOBP_CEREBRAL_CORTEX_REGIONALIZATION	GOBP_CEREBRAL_CORTEX_REGIONALIZATION	5	7	0.714	Up	1.00739	19204	1.00736	0.31376	0.57835
6873	CEACAM8_Adipose - Subcutaneous_Adipose - Visceral (Omentum)	C5	GOBP	6151	GOBP_REGULATION_OF_LAMELLIPODIUM_ASSEMBLY	GOBP_REGULATION_OF_LAMELLIPODIUM_ASSEMBLY	35	41	0.854	Down	-1.00735	19204	-1.00733	0.313778	0.57835
6874	CEACAM8_Adipose - Subcutaneous_Adipose - Visceral (Omentum)	C5	GOBP	721	GOBP_CALCINEURIN_MEDIATED_SIGNALING	GOBP_CALCINEURIN_MEDIATED_SIGNALING	46	48	0.958	Down	-1.00723	19204	-1.00721	0.313836	0.57835
6875	CEACAM8_Adipose - Subcutaneous_Adipose - Visceral (Omentum)	C5	GOBP	4185	GOBP_PHAGOCYTOSIS_RECOGNITION	GOBP_PHAGOCYTOSIS_RECOGNITION	26	29	0.897	Up	1.00712	19204	1.00709	0.31389	0.57835
6876	CEACAM8_Adipose - Subcutaneous_Adipose - Visceral (Omentum)	C5	GOBP	2084	GOBP_G_PROTEIN_COUPLED_SEROTONIN_RECEPTOR_SIGNALING_PATHWAY	GOBP_G_PROTEIN_COUPLED_SEROTONIN_RECEPTOR...(02084)	18	23	0.783	Up	1.00712	19204	1.00709	0.313891	0.57835
6877	CEACAM8_Adipose - Subcutaneous_Adipose - Visceral (Omentum)	C5	GOBP	2518	GOBP_LOCOMOTOR_RHYTHM	GOBP_LOCOMOTOR_RHYTHM	13	15	0.867	Down	-1.00584	19204	-1.00581	0.314507	0.579211
6878	CEACAM8_Adipose - Subcutaneous_Adipose - Visceral (Omentum)	C5	GOBP	2804	GOBP_MHC_CLASS_I_BIOSYNTHETIC_PROCESS	GOBP_MHC_CLASS_I_BIOSYNTHETIC_PROCESS	6	8	0.75	Up	1.00521	19204	1.00518	0.314809	0.579429
6879	CEACAM8_Adipose - Subcutaneous_Adipose - Visceral (Omentum)	C5	GOBP	4069	GOBP_ORGANOPHOSPHATE_ESTER_TRANSPORT	GOBP_ORGANOPHOSPHATE_ESTER_TRANSPORT	137	154	0.89	Down	-1.00442	19204	-1.0044	0.315188	0.579844
6880	CEACAM8_Adipose - Subcutaneous_Adipose - Visceral (Omentum)	C5	GOBP	4844	GOBP_POSITIVE_REGULATION_OF_NATURAL_KILLER_CELL_MEDIATED_IMMUNE_RESPONSE_TO_TUMOR_CELL	GOBP_POSITIVE_REGULATION_OF_NATURAL_KILLER_CELL...(04844)	6	7	0.857	Up	1.00386	19204	1.00383	0.315458	0.580064
6881	CEACAM8_Adipose - Subcutaneous_Adipose - Visceral (Omentum)	C5	GOBP	6894	GOBP_RESPONSE_TO_ABIOTIC_STIMULUS	GOBP_RESPONSE_TO_ABIOTIC_STIMULUS	1034	1133	0.913	Down	-1.00386	19204	-1.00383	0.31546	0.580064
6882	CEACAM8_Adipose - Subcutaneous_Adipose - Visceral (Omentum)	C5	GOBP	6058	GOBP_REGULATION_OF_HEAT_GENERATION	GOBP_REGULATION_OF_HEAT_GENERATION	11	12	0.917	Up	1.00347	19204	1.00344	0.315649	0.580202
6883	CEACAM8_Adipose - Subcutaneous_Adipose - Visceral (Omentum)	C5	GOBP	5346	GOBP_PROTEIN_LOCALIZATION_TO_CELL_SURFACE	GOBP_PROTEIN_LOCALIZATION_TO_CELL_SURFACE	66	68	0.971	Down	-1.0028	19204	-1.00278	0.315969	0.580387
6884	CEACAM8_Adipose - Subcutaneous_Adipose - Visceral (Omentum)	C5	GOBP	3103	GOBP_NEGATIVE_REGULATION_OF_ALPHA_BETA_T_CELL_ACTIVATION	GOBP_NEGATIVE_REGULATION_OF_ALPHA_BETA_T_CELL_ACTIVATION	41	47	0.872	Up	1.00263	19204	1.00261	0.316051	0.580387
6885	CEACAM8_Adipose - Subcutaneous_Adipose - Visceral (Omentum)	C5	GOBP	5024	GOBP_POSITIVE_REGULATION_OF_SEQUESTERING_OF_CALCIUM_ION	GOBP_POSITIVE_REGULATION_OF_SEQUESTERING_OF_CALCIUM_ION	15	16	0.938	Down	-1.00248	19204	-1.00245	0.316124	0.580387
6886	CEACAM8_Adipose - Subcutaneous_Adipose - Visceral (Omentum)	C5	GOBP	6862	GOBP_RENAL_SYSTEM_DEVELOPMENT	GOBP_RENAL_SYSTEM_DEVELOPMENT	295	325	0.908	Up	1.00219	19204	1.00216	0.316265	0.580533
6887	CEACAM8_Adipose - Subcutaneous_Adipose - Visceral (Omentum)	C5	GOBP	745	GOBP_CAMP_BIOSYNTHETIC_PROCESS	GOBP_CAMP_BIOSYNTHETIC_PROCESS	9	10	0.9	Up	1.00184	19204	1.00182	0.316433	0.580704
6888	CEACAM8_Adipose - Subcutaneous_Adipose - Visceral (Omentum)	C5	GOBP	3610	GOBP_NEGATIVE_REGULATION_OF_PROTEIN_CONTAINING_COMPLEX_DISASSEMBLY	GOBP_NEGATIVE_REGULATION_OF_PROTEIN_CONTAINING...(03610)	79	80	0.988	Down	-1.001	19204	-1.00097	0.316841	0.581254
6889	CEACAM8_Adipose - Subcutaneous_Adipose - Visceral (Omentum)	C5	GOBP	4611	GOBP_POSITIVE_REGULATION_OF_G1_S_TRANSITION_OF_MITOTIC_CELL_CYCLE	GOBP_POSITIVE_REGULATION_OF_G1_S_TRANSITION_OF...(04611)	40	52	0.769	Down	-1.00063	19204	-1.00061	0.317016	0.581387
6890	CEACAM8_Adipose - Subcutaneous_Adipose - Visceral (Omentum)	C5	GOBP	7571	GOBP_TERPENOID_BIOSYNTHETIC_PROCESS	GOBP_TERPENOID_BIOSYNTHETIC_PROCESS	15	16	0.938	Down	-1.00059	19204	-1.00057	0.317037	0.581387
6891	CEACAM8_Adipose - Subcutaneous_Adipose - Visceral (Omentum)	C5	GOBP	1245	GOBP_CONVERGENT_EXTENSION_INVOLVED_IN_GASTRULATION	GOBP_CONVERGENT_EXTENSION_INVOLVED_IN_GASTRULATION	9	9	1	Up	1.00023	19204	1.0002	0.317214	0.5816
6892	CEACAM8_Adipose - Subcutaneous_Adipose - Visceral (Omentum)	C5	GOBP	4974	GOBP_POSITIVE_REGULATION_OF_PROTEIN_NEDDYLATION	GOBP_POSITIVE_REGULATION_OF_PROTEIN_NEDDYLATION	5	5	1	Down	-0.999995	19204	-0.999969	0.317326	0.581692
6893	CEACAM8_Adipose - Subcutaneous_Adipose - Visceral (Omentum)	C5	GOBP	3762	GOBP_NEGATIVE_REGULATION_OF_TYROSINE_PHOSPHORYLATION_OF_STAT_PROTEIN	GOBP_NEGATIVE_REGULATION_OF_TYROSINE...(03762)	11	12	0.917	Down	-0.999834	19204	-0.999808	0.317403	0.581722
6894	CEACAM8_Adipose - Subcutaneous_Adipose - Visceral (Omentum)	C5	GOBP	7076	GOBP_RESPONSE_TO_REACTIVE_OXYGEN_SPECIES	GOBP_RESPONSE_TO_REACTIVE_OXYGEN_SPECIES	189	205	0.922	Down	-0.999499	19204	-0.999473	0.317566	0.581907
6895	CEACAM8_Adipose - Subcutaneous_Adipose - Visceral (Omentum)	C5	GOBP	2908	GOBP_MITOTIC_SISTER_CHROMATID_COHESION_CENTROMERIC	GOBP_MITOTIC_SISTER_CHROMATID_COHESION_CENTROMERIC	5	5	1	Down	-0.999212	19204	-0.999186	0.317705	0.581966
6896	CEACAM8_Adipose - Subcutaneous_Adipose - Visceral (Omentum)	C5	GOBP	1579	GOBP_EMBRYONIC_VISCEROCRANIUM_MORPHOGENESIS	GOBP_EMBRYONIC_VISCEROCRANIUM_MORPHOGENESIS	9	10	0.9	Down	-0.999053	19204	-0.999027	0.317782	0.581966
6897	CEACAM8_Adipose - Subcutaneous_Adipose - Visceral (Omentum)	C5	GOBP	7867	GOBP_VESICLE_MEDIATED_TRANSPORT_IN_SYNAPSE	GOBP_VESICLE_MEDIATED_TRANSPORT_IN_SYNAPSE	209	221	0.946	Down	-0.998883	19204	-0.998858	0.317864	0.581996
6898	CEACAM8_Adipose - Subcutaneous_Adipose - Visceral (Omentum)	C5	GOBP	6939	GOBP_RESPONSE_TO_DIETARY_EXCESS	GOBP_RESPONSE_TO_DIETARY_EXCESS	27	35	0.771	Up	0.998766	19204	0.99874	0.31792	0.581996
6899	CEACAM8_Adipose - Subcutaneous_Adipose - Visceral (Omentum)	C5	GOBP	1974	GOBP_GLUCOSAMINE_CONTAINING_COMPOUND_METABOLIC_PROCESS	GOBP_GLUCOSAMINE_CONTAINING_COMPOUND_METABOLIC_PROCESS	23	25	0.92	Down	-0.997979	19204	-0.997953	0.318302	0.582582
6900	CEACAM8_Adipose - Subcutaneous_Adipose - Visceral (Omentum)	C5	GOBP	1558	GOBP_EMBRYONIC_DIGIT_MORPHOGENESIS	GOBP_EMBRYONIC_DIGIT_MORPHOGENESIS	51	57	0.895	Down	-0.997706	19204	-0.99768	0.318434	0.582711
6901	CEACAM8_Adipose - Subcutaneous_Adipose - Visceral (Omentum)	C5	GOBP	5098	GOBP_POSITIVE_REGULATION_OF_TRANSCRIPTION_BY_RNA_POLYMERASE_II	GOBP_POSITIVE_REGULATION_OF_TRANSCRIPTION_BY_RNA_POLYMERASE_II	1100	1241	0.886	Down	-0.996651	19204	-0.996625	0.318946	0.583536
6902	CEACAM8_Adipose - Subcutaneous_Adipose - Visceral (Omentum)	C5	GOBP	6996	GOBP_RESPONSE_TO_INTERLEUKIN_15	GOBP_RESPONSE_TO_INTERLEUKIN_15	12	12	1	Up	0.996225	19204	0.996199	0.319154	0.583783
6903	CEACAM8_Adipose - Subcutaneous_Adipose - Visceral (Omentum)	C5	GOBP	4127	GOBP_PENILE_ERECTION	GOBP_PENILE_ERECTION	7	7	1	Up	0.996119	19204	0.996094	0.319205	0.583783
6904	CEACAM8_Adipose - Subcutaneous_Adipose - Visceral (Omentum)	C5	GOBP	4117	GOBP_PARATHYROID_GLAND_DEVELOPMENT	GOBP_PARATHYROID_GLAND_DEVELOPMENT	5	7	0.714	Up	0.995851	19204	0.995826	0.319335	0.583837
6905	CEACAM8_Adipose - Subcutaneous_Adipose - Visceral (Omentum)	C5	GOBP	6596	GOBP_REGULATION_OF_RESPONSE_TO_EXTRACELLULAR_STIMULUS	GOBP_REGULATION_OF_RESPONSE_TO_EXTRACELLULAR_STIMULUS	25	28	0.893	Down	-0.995774	19204	-0.995748	0.319373	0.583837
6906	CEACAM8_Adipose - Subcutaneous_Adipose - Visceral (Omentum)	C5	GOBP	4699	GOBP_POSITIVE_REGULATION_OF_INTERLEUKIN_5_PRODUCTION	GOBP_POSITIVE_REGULATION_OF_INTERLEUKIN_5_PRODUCTION	9	11	0.818	Down	-0.995446	19204	-0.995421	0.319532	0.583931
6907	CEACAM8_Adipose - Subcutaneous_Adipose - Visceral (Omentum)	C5	GOBP	5865	GOBP_REGULATION_OF_DEFENSE_RESPONSE_TO_FUNGUS	GOBP_REGULATION_OF_DEFENSE_RESPONSE_TO_FUNGUS	6	6	1	Down	-0.995161	19204	-0.995135	0.319671	0.583961
6908	CEACAM8_Adipose - Subcutaneous_Adipose - Visceral (Omentum)	C5	GOBP	6157	GOBP_REGULATION_OF_LEUKOCYTE_APOPTOTIC_PROCESS	GOBP_REGULATION_OF_LEUKOCYTE_APOPTOTIC_PROCESS	86	93	0.925	Up	0.994511	19204	0.994485	0.319987	0.584313
6909	CEACAM8_Adipose - Subcutaneous_Adipose - Visceral (Omentum)	C5	GOBP	7121	GOBP_RESPONSE_TO_YEAST	GOBP_RESPONSE_TO_YEAST	6	7	0.857	Up	0.994178	19204	0.994153	0.320149	0.584496
6910	CEACAM8_Adipose - Subcutaneous_Adipose - Visceral (Omentum)	C5	GOBP	873	GOBP_CELLULAR_RESPONSE_TO_ACID_CHEMICAL	GOBP_CELLULAR_RESPONSE_TO_ACID_CHEMICAL	82	94	0.872	Down	-0.993824	19204	-0.993798	0.320321	0.584564
6911	CEACAM8_Adipose - Subcutaneous_Adipose - Visceral (Omentum)	C5	GOBP	1187	GOBP_CILIUM_ORGANIZATION	GOBP_CILIUM_ORGANIZATION	388	432	0.898	Down	-0.993723	19204	-0.993697	0.32037	0.584564
6912	CEACAM8_Adipose - Subcutaneous_Adipose - Visceral (Omentum)	C5	GOBP	4465	GOBP_POSITIVE_REGULATION_OF_CHEMOKINE_C_C_MOTIF_LIGAND_5_PRODUCTION	GOBP_POSITIVE_REGULATION_OF_CHEMOKINE_C_C_MOTIF...(04465)	6	6	1	Up	0.992757	19204	0.992732	0.320841	0.585104
6913	CEACAM8_Adipose - Subcutaneous_Adipose - Visceral (Omentum)	C5	GOBP	5519	GOBP_PYRIMIDINE_NUCLEOBASE_CATABOLIC_PROCESS	GOBP_PYRIMIDINE_NUCLEOBASE_CATABOLIC_PROCESS	8	8	1	Up	0.992735	19204	0.992709	0.320852	0.585104
6914	CEACAM8_Adipose - Subcutaneous_Adipose - Visceral (Omentum)	C5	GOBP	4988	GOBP_POSITIVE_REGULATION_OF_RAC_PROTEIN_SIGNAL_TRANSDUCTION	GOBP_POSITIVE_REGULATION_OF_RAC_PROTEIN_SIGNAL_TRANSDUCTION	5	5	1	Down	-0.992448	19204	-0.992422	0.320992	0.585235
6915	CEACAM8_Adipose - Subcutaneous_Adipose - Visceral (Omentum)	C5	GOBP	1351	GOBP_DENDRITIC_CELL_DIFFERENTIATION	GOBP_DENDRITIC_CELL_DIFFERENTIATION	43	48	0.896	Up	0.991846	19204	0.99182	0.321285	0.585332
6916	CEACAM8_Adipose - Subcutaneous_Adipose - Visceral (Omentum)	C5	GOBP	560	GOBP_ASPARTATE_FAMILY_AMINO_ACID_CATABOLIC_PROCESS	GOBP_ASPARTATE_FAMILY_AMINO_ACID_CATABOLIC_PROCESS	17	17	1	Down	-0.991573	19204	-0.991547	0.321419	0.585463
6917	CEACAM8_Adipose - Subcutaneous_Adipose - Visceral (Omentum)	C5	GOBP	3809	GOBP_NEPHRON_TUBULE_EPITHELIAL_CELL_DIFFERENTIATION	GOBP_NEPHRON_TUBULE_EPITHELIAL_CELL...(03809)	12	14	0.857	Up	0.990603	19204	0.990578	0.321892	0.586106
6918	CEACAM8_Adipose - Subcutaneous_Adipose - Visceral (Omentum)	C5	GOBP	2295	GOBP_INTERLEUKIN_18_MEDIATED_SIGNALING_PATHWAY	GOBP_INTERLEUKIN_18_MEDIATED_SIGNALING_PATHWAY	9	9	1	Down	-0.990597	19204	-0.990571	0.321895	0.586106
6919	CEACAM8_Adipose - Subcutaneous_Adipose - Visceral (Omentum)	C5	GOBP	5929	GOBP_REGULATION_OF_ENDOTHELIAL_CELL_CHEMOTAXIS	GOBP_REGULATION_OF_ENDOTHELIAL_CELL_CHEMOTAXIS	18	24	0.75	Up	0.990439	19204	0.990414	0.321972	0.586133
6920	CEACAM8_Adipose - Subcutaneous_Adipose - Visceral (Omentum)	C5	GOBP	336	GOBP_ACTIVATION_OF_CYSTEINE_TYPE_ENDOPEPTIDASE_ACTIVITY_INVOLVED_IN_APOPTOTIC_PROCESS	GOBP_ACTIVATION_OF_CYSTEINE_TYPE_ENDOPEPTIDASE...(00336)	63	68	0.926	Down	-0.989296	19204	-0.98927	0.322531	0.586926
6921	CEACAM8_Adipose - Subcutaneous_Adipose - Visceral (Omentum)	C5	GOBP	3107	GOBP_NEGATIVE_REGULATION_OF_AMINE_METABOLIC_PROCESS	GOBP_NEGATIVE_REGULATION_OF_AMINE_METABOLIC_PROCESS	5	6	0.833	Down	-0.988852	19204	-0.988827	0.322748	0.587203
6922	CEACAM8_Adipose - Subcutaneous_Adipose - Visceral (Omentum)	C5	GOBP	2324	GOBP_INTESTINAL_EPITHELIAL_CELL_DEVELOPMENT	GOBP_INTESTINAL_EPITHELIAL_CELL_DEVELOPMENT	15	18	0.833	Down	-0.988732	19204	-0.988706	0.322807	0.587203
6923	CEACAM8_Adipose - Subcutaneous_Adipose - Visceral (Omentum)	C5	GOBP	7793	GOBP_URETERIC_BUD_ELONGATION	GOBP_URETERIC_BUD_ELONGATION	7	8	0.875	Down	-0.988025	19204	-0.987999	0.323153	0.58772
6924	CEACAM8_Adipose - Subcutaneous_Adipose - Visceral (Omentum)	C5	GOBP	6446	GOBP_REGULATION_OF_PHOSPHOLIPASE_A2_ACTIVITY	GOBP_REGULATION_OF_PHOSPHOLIPASE_A2_ACTIVITY	9	10	0.9	Up	0.987488	19204	0.987463	0.323416	0.587994
6925	CEACAM8_Adipose - Subcutaneous_Adipose - Visceral (Omentum)	C5	GOBP	822	GOBP_CARTILAGE_DEVELOPMENT_INVOLVED_IN_ENDOCHONDRAL_BONE_MORPHOGENESIS	GOBP_CARTILAGE_DEVELOPMENT_INVOLVED_IN...(00822)	30	34	0.882	Up	0.98741	19204	0.987384	0.323454	0.587994
6926	CEACAM8_Adipose - Subcutaneous_Adipose - Visceral (Omentum)	C5	GOBP	2489	GOBP_LIPID_HOMEOSTASIS	GOBP_LIPID_HOMEOSTASIS	147	175	0.84	Down	-0.986651	19204	-0.986626	0.323826	0.588493
6927	CEACAM8_Adipose - Subcutaneous_Adipose - Visceral (Omentum)	C5	GOBP	3482	GOBP_NEGATIVE_REGULATION_OF_MICROGLIAL_CELL_ACTIVATION	GOBP_NEGATIVE_REGULATION_OF_MICROGLIAL_CELL_ACTIVATION	7	8	0.875	Up	0.986187	19204	0.986161	0.324054	0.588569
6928	CEACAM8_Adipose - Subcutaneous_Adipose - Visceral (Omentum)	C5	GOBP	426	GOBP_AMINE_CATABOLIC_PROCESS	GOBP_AMINE_CATABOLIC_PROCESS	18	20	0.9	Up	0.985662	19204	0.985637	0.324311	0.588913
6929	CEACAM8_Adipose - Subcutaneous_Adipose - Visceral (Omentum)	C5	GOBP	3332	GOBP_NEGATIVE_REGULATION_OF_FIBROBLAST_GROWTH_FACTOR_RECEPTOR_SIGNALING_PATHWAY	GOBP_NEGATIVE_REGULATION_OF_FIBROBLAST_GROWTH...(03332)	18	24	0.75	Up	0.985412	19204	0.985387	0.324434	0.588913
6930	CEACAM8_Adipose - Subcutaneous_Adipose - Visceral (Omentum)	C5	GOBP	474	GOBP_ANATOMICAL_STRUCTURE_REGRESSION	GOBP_ANATOMICAL_STRUCTURE_REGRESSION	14	16	0.875	Up	0.984512	19204	0.984487	0.324876	0.589498
6931	CEACAM8_Adipose - Subcutaneous_Adipose - Visceral (Omentum)	C5	GOBP	5688	GOBP_REGULATION_OF_BONE_REMODELING	GOBP_REGULATION_OF_BONE_REMODELING	41	49	0.837	Up	0.984303	19204	0.984278	0.324979	0.589572
6932	CEACAM8_Adipose - Subcutaneous_Adipose - Visceral (Omentum)	C5	GOBP	4478	GOBP_POSITIVE_REGULATION_OF_CHROMOSOME_CONDENSATION	GOBP_POSITIVE_REGULATION_OF_CHROMOSOME_CONDENSATION	8	8	1	Down	-0.983806	19204	-0.983781	0.325223	0.58979
6933	CEACAM8_Adipose - Subcutaneous_Adipose - Visceral (Omentum)	C5	GOBP	4513	GOBP_POSITIVE_REGULATION_OF_DENDRITIC_CELL_ANTIGEN_PROCESSING_AND_PRESENTATION	GOBP_POSITIVE_REGULATION_OF_DENDRITIC_CELL_ANTIGEN...(04513)	7	7	1	Up	0.98311	19204	0.983085	0.325565	0.590263
6934	CEACAM8_Adipose - Subcutaneous_Adipose - Visceral (Omentum)	C5	GOBP	1929	GOBP_GENERAL_ADAPTATION_SYNDROME_BEHAVIORAL_PROCESS	GOBP_GENERAL_ADAPTATION_SYNDROME_BEHAVIORAL_PROCESS	5	5	1	Up	0.983023	19204	0.982997	0.325609	0.590263
6935	CEACAM8_Adipose - Subcutaneous_Adipose - Visceral (Omentum)	C5	GOBP	1381	GOBP_DETECTION_OF_BIOTIC_STIMULUS	GOBP_DETECTION_OF_BIOTIC_STIMULUS	34	38	0.895	Up	0.981805	19204	0.98178	0.326208	0.591124
6936	CEACAM8_Adipose - Subcutaneous_Adipose - Visceral (Omentum)	C5	GOBP	330	GOBP_ACTIN_POLYMERIZATION_OR_DEPOLYMERIZATION	GOBP_ACTIN_POLYMERIZATION_OR_DEPOLYMERIZATION	188	196	0.959	Down	-0.981484	19204	-0.981459	0.326367	0.591298
6937	CEACAM8_Adipose - Subcutaneous_Adipose - Visceral (Omentum)	C5	GOBP	2112	GOBP_HEMATOPOIETIC_STEM_CELL_PROLIFERATION	GOBP_HEMATOPOIETIC_STEM_CELL_PROLIFERATION	32	36	0.889	Up	0.981292	19204	0.981267	0.326461	0.591356
6938	CEACAM8_Adipose - Subcutaneous_Adipose - Visceral (Omentum)	C5	GOBP	3335	GOBP_NEGATIVE_REGULATION_OF_FILOPODIUM_ASSEMBLY	GOBP_NEGATIVE_REGULATION_OF_FILOPODIUM_ASSEMBLY	5	5	1	Down	-0.980872	19204	-0.980847	0.326668	0.59144
6939	CEACAM8_Adipose - Subcutaneous_Adipose - Visceral (Omentum)	C5	GOBP	5590	GOBP_REGULATION_OF_ACTIN_FILAMENT_ORGANIZATION	GOBP_REGULATION_OF_ACTIN_FILAMENT_ORGANIZATION	261	273	0.956	Down	-0.98082	19204	-0.980795	0.326694	0.59144
6940	CEACAM8_Adipose - Subcutaneous_Adipose - Visceral (Omentum)	C5	GOBP	5483	GOBP_PURINE_NUCLEOSIDE_DIPHOSPHATE_BIOSYNTHETIC_PROCESS	GOBP_PURINE_NUCLEOSIDE_DIPHOSPHATE_BIOSYNTHETIC_PROCESS	6	6	1	Down	-0.980351	19204	-0.980326	0.326925	0.591746
6941	CEACAM8_Adipose - Subcutaneous_Adipose - Visceral (Omentum)	C5	GOBP	5662	GOBP_REGULATION_OF_AXONOGENESIS	GOBP_REGULATION_OF_AXONOGENESIS	150	157	0.955	Up	0.978971	19204	0.978946	0.327607	0.592618
6942	CEACAM8_Adipose - Subcutaneous_Adipose - Visceral (Omentum)	C5	GOBP	2624	GOBP_MAINTENANCE_OF_LOCATION	GOBP_MAINTENANCE_OF_LOCATION	318	350	0.909	Down	-0.978708	19204	-0.978683	0.327736	0.592618
6943	CEACAM8_Adipose - Subcutaneous_Adipose - Visceral (Omentum)	C5	GOBP	2261	GOBP_INORGANIC_ANION_TRANSMEMBRANE_TRANSPORT	GOBP_INORGANIC_ANION_TRANSMEMBRANE_TRANSPORT	104	133	0.782	Up	0.978642	19204	0.978618	0.327769	0.592618
6944	CEACAM8_Adipose - Subcutaneous_Adipose - Visceral (Omentum)	C5	GOBP	5071	GOBP_POSITIVE_REGULATION_OF_SYNAPTIC_TRANSMISSION_GABAERGIC	GOBP_POSITIVE_REGULATION_OF_SYNAPTIC_TRANSMISSION_GABAERGIC	13	15	0.867	Down	-0.978562	19204	-0.978537	0.327809	0.592618
6945	CEACAM8_Adipose - Subcutaneous_Adipose - Visceral (Omentum)	C5	GOBP	1367	GOBP_DEOXYRIBONUCLEOSIDE_MONOPHOSPHATE_METABOLIC_PROCESS	GOBP_DEOXYRIBONUCLEOSIDE_MONOPHOSPHATE_METABOLIC_PROCESS	22	24	0.917	Up	0.978462	19204	0.978437	0.327858	0.592618
6946	CEACAM8_Adipose - Subcutaneous_Adipose - Visceral (Omentum)	C5	GOBP	6917	GOBP_RESPONSE_TO_BLUE_LIGHT	GOBP_RESPONSE_TO_BLUE_LIGHT	5	6	0.833	Up	0.978387	19204	0.978362	0.327895	0.592618
6947	CEACAM8_Adipose - Subcutaneous_Adipose - Visceral (Omentum)	C5	GOBP	830	GOBP_CAVEOLA_ASSEMBLY	GOBP_CAVEOLA_ASSEMBLY	5	5	1	Down	-0.978363	19204	-0.978338	0.327907	0.592618
6948	CEACAM8_Adipose - Subcutaneous_Adipose - Visceral (Omentum)	C5	GOBP	1787	GOBP_EYE_PHOTORECEPTOR_CELL_DEVELOPMENT	GOBP_EYE_PHOTORECEPTOR_CELL_DEVELOPMENT	28	34	0.824	Up	0.978036	19204	0.978011	0.328069	0.592797
6949	CEACAM8_Adipose - Subcutaneous_Adipose - Visceral (Omentum)	C5	GOBP	2925	GOBP_MODULATION_OF_EXCITATORY_POSTSYNAPTIC_POTENTIAL	GOBP_MODULATION_OF_EXCITATORY_POSTSYNAPTIC_POTENTIAL	46	49	0.939	Up	0.977851	19204	0.977826	0.32816	0.592811
6950	CEACAM8_Adipose - Subcutaneous_Adipose - Visceral (Omentum)	C5	GOBP	2211	GOBP_IMMATURE_T_CELL_PROLIFERATION	GOBP_IMMATURE_T_CELL_PROLIFERATION	11	13	0.846	Up	0.977758	19204	0.977733	0.328206	0.592811
6951	CEACAM8_Adipose - Subcutaneous_Adipose - Visceral (Omentum)	C5	GOBP	1417	GOBP_DEVELOPMENTAL_INDUCTION	GOBP_DEVELOPMENTAL_INDUCTION	29	34	0.853	Up	0.977354	19204	0.977329	0.328406	0.592956
6952	CEACAM8_Adipose - Subcutaneous_Adipose - Visceral (Omentum)	C5	GOBP	4389	GOBP_POSITIVE_REGULATION_OF_CALCIUM_ION_IMPORT	GOBP_POSITIVE_REGULATION_OF_CALCIUM_ION_IMPORT	13	15	0.867	Up	0.976879	19204	0.976854	0.328642	0.59306
6953	CEACAM8_Adipose - Subcutaneous_Adipose - Visceral (Omentum)	C5	GOBP	4774	GOBP_POSITIVE_REGULATION_OF_MEMBRANE_DEPOLARIZATION	GOBP_POSITIVE_REGULATION_OF_MEMBRANE...(04774)	11	11	1	Up	0.976859	19204	0.976834	0.328651	0.59306
6954	CEACAM8_Adipose - Subcutaneous_Adipose - Visceral (Omentum)	C5	GOBP	3550	GOBP_NEGATIVE_REGULATION_OF_NUCLEAR_TRANSCRIBED_MRNA_CATABOLIC_PROCESS_NONSENSE_MEDIATED_DECAY	GOBP_NEGATIVE_REGULATION_OF_NUCLEAR_TRANSCRIBED...(03550)	7	8	0.875	Down	-0.976611	19204	-0.976586	0.328774	0.593078
6955	CEACAM8_Adipose - Subcutaneous_Adipose - Visceral (Omentum)	C5	GOBP	3344	GOBP_NEGATIVE_REGULATION_OF_GLUCOCORTICOID_METABOLIC_PROCESS	GOBP_NEGATIVE_REGULATION_OF_GLUCOCORTICOID...(03344)	5	5	1	Down	-0.976586	19204	-0.976562	0.328786	0.593078
6956	CEACAM8_Adipose - Subcutaneous_Adipose - Visceral (Omentum)	C5	GOBP	4805	GOBP_POSITIVE_REGULATION_OF_MITOTIC_CYTOKINESIS	GOBP_POSITIVE_REGULATION_OF_MITOTIC_CYTOKINESIS	8	8	1	Down	-0.976211	19204	-0.976186	0.328972	0.593301
6957	CEACAM8_Adipose - Subcutaneous_Adipose - Visceral (Omentum)	C5	GOBP	4055	GOBP_ORGANIC_ACID_TRANSMEMBRANE_TRANSPORT	GOBP_ORGANIC_ACID_TRANSMEMBRANE_TRANSPORT	138	157	0.879	Down	-0.975909	19204	-0.975885	0.329122	0.593457
6958	CEACAM8_Adipose - Subcutaneous_Adipose - Visceral (Omentum)	C5	GOBP	6281	GOBP_REGULATION_OF_MITOCHONDRIAL_TRANSCRIPTION	GOBP_REGULATION_OF_MITOCHONDRIAL_TRANSCRIPTION	5	5	1	Down	-0.975726	19204	-0.975701	0.329213	0.593508
6959	CEACAM8_Adipose - Subcutaneous_Adipose - Visceral (Omentum)	C5	GOBP	4317	GOBP_POSITIVE_REGULATION_OF_ACTIN_FILAMENT_BUNDLE_ASSEMBLY	GOBP_POSITIVE_REGULATION_OF_ACTIN_FILAMENT_BUNDLE_ASSEMBLY	60	61	0.984	Down	-0.975135	19204	-0.97511	0.329506	0.593753
6960	CEACAM8_Adipose - Subcutaneous_Adipose - Visceral (Omentum)	C5	GOBP	3904	GOBP_NEUTROPHIL_MEDIATED_KILLING_OF_GRAM_NEGATIVE_BACTERIUM	GOBP_NEUTROPHIL_MEDIATED_KILLING_OF_GRAM_NEGATIVE_BACTERIUM	5	6	0.833	Down	-0.97497	19204	-0.974945	0.329588	0.593753
6961	CEACAM8_Adipose - Subcutaneous_Adipose - Visceral (Omentum)	C5	GOBP	834	GOBP_CD4_POSITIVE_ALPHA_BETA_T_CELL_CYTOKINE_PRODUCTION	GOBP_CD4_POSITIVE_ALPHA_BETA_T_CELL_CYTOKINE_PRODUCTION	15	19	0.789	Up	0.974947	19204	0.974922	0.329599	0.593753
6962	CEACAM8_Adipose - Subcutaneous_Adipose - Visceral (Omentum)	C5	GOBP	3887	GOBP_NEUROTRANSMITTER_UPTAKE	GOBP_NEUROTRANSMITTER_UPTAKE	39	45	0.867	Up	0.974102	19204	0.974077	0.330018	0.593833
6963	CEACAM8_Adipose - Subcutaneous_Adipose - Visceral (Omentum)	C5	GOBP	7504	GOBP_SUPPRESSION_OF_VIRAL_RELEASE_BY_HOST	GOBP_SUPPRESSION_OF_VIRAL_RELEASE_BY_HOST	15	16	0.938	Down	-0.974027	19204	-0.974003	0.330055	0.593833
6964	CEACAM8_Adipose - Subcutaneous_Adipose - Visceral (Omentum)	C5	GOBP	5820	GOBP_REGULATION_OF_CHROMATIN_BINDING	GOBP_REGULATION_OF_CHROMATIN_BINDING	11	11	1	Up	0.973952	19204	0.973927	0.330093	0.593833
6965	CEACAM8_Adipose - Subcutaneous_Adipose - Visceral (Omentum)	C5	GOBP	6346	GOBP_REGULATION_OF_NCRNA_TRANSCRIPTION	GOBP_REGULATION_OF_NCRNA_TRANSCRIPTION	90	93	0.968	Down	-0.973944	19204	-0.973919	0.330097	0.593833
6966	CEACAM8_Adipose - Subcutaneous_Adipose - Visceral (Omentum)	C5	GOBP	6183	GOBP_REGULATION_OF_LONG_CHAIN_FATTY_ACID_IMPORT_ACROSS_PLASMA_MEMBRANE	GOBP_REGULATION_OF_LONG_CHAIN_FATTY_ACID_IMPORT...(06183)	6	6	1	Down	-0.973794	19204	-0.973769	0.330171	0.593833
6967	CEACAM8_Adipose - Subcutaneous_Adipose - Visceral (Omentum)	C5	GOBP	5801	GOBP_REGULATION_OF_CELL_SIZE	GOBP_REGULATION_OF_CELL_SIZE	179	188	0.952	Down	-0.973632	19204	-0.973607	0.330252	0.593833
6968	CEACAM8_Adipose - Subcutaneous_Adipose - Visceral (Omentum)	C5	GOBP	3752	GOBP_NEGATIVE_REGULATION_OF_TRIGLYCERIDE_METABOLIC_PROCESS	GOBP_NEGATIVE_REGULATION_OF_TRIGLYCERIDE_METABOLIC_PROCESS	11	15	0.733	Up	0.973597	19204	0.973572	0.330269	0.593833
6969	CEACAM8_Adipose - Subcutaneous_Adipose - Visceral (Omentum)	C5	GOBP	3000	GOBP_MULTICELLULAR_ORGANISM_GROWTH	GOBP_MULTICELLULAR_ORGANISM_GROWTH	136	147	0.925	Down	-0.972932	19204	-0.972908	0.330599	0.594212
6970	CEACAM8_Adipose - Subcutaneous_Adipose - Visceral (Omentum)	C5	GOBP	2471	GOBP_LEUKOTRIENE_METABOLIC_PROCESS	GOBP_LEUKOTRIENE_METABOLIC_PROCESS	26	34	0.765	Up	0.972884	19204	0.97286	0.330623	0.594212
6971	CEACAM8_Adipose - Subcutaneous_Adipose - Visceral (Omentum)	C5	GOBP	7238	GOBP_SCHWANN_CELL_DIFFERENTIATION	GOBP_SCHWANN_CELL_DIFFERENTIATION	38	39	0.974	Up	0.972604	19204	0.97258	0.330762	0.594212
6972	CEACAM8_Adipose - Subcutaneous_Adipose - Visceral (Omentum)	C5	GOBP	697	GOBP_BRANCH_ELONGATION_OF_AN_EPITHELIUM	GOBP_BRANCH_ELONGATION_OF_AN_EPITHELIUM	16	19	0.842	Up	0.972597	19204	0.972572	0.330766	0.594212
6973	CEACAM8_Adipose - Subcutaneous_Adipose - Visceral (Omentum)	C5	GOBP	1048	GOBP_CELL_FATE_COMMITMENT_INVOLVED_IN_FORMATION_OF_PRIMARY_GERM_LAYER	GOBP_CELL_FATE_COMMITMENT_INVOLVED_IN_FORMATION_OF...(01048)	25	32	0.781	Up	0.972543	19204	0.972518	0.330793	0.594212
6974	CEACAM8_Adipose - Subcutaneous_Adipose - Visceral (Omentum)	C5	GOBP	4900	GOBP_POSITIVE_REGULATION_OF_PEPTIDASE_ACTIVITY	GOBP_POSITIVE_REGULATION_OF_PEPTIDASE_ACTIVITY	153	170	0.9	Down	-0.972296	19204	-0.972272	0.330915	0.59432
6975	CEACAM8_Adipose - Subcutaneous_Adipose - Visceral (Omentum)	C5	GOBP	4704	GOBP_POSITIVE_REGULATION_OF_INTRACELLULAR_STEROID_HORMONE_RECEPTOR_SIGNALING_PATHWAY	GOBP_POSITIVE_REGULATION_OF_INTRACELLULAR_STEROID...(04704)	12	12	1	Down	-0.971738	19204	-0.971713	0.331193	0.594594
6976	CEACAM8_Adipose - Subcutaneous_Adipose - Visceral (Omentum)	C5	GOBP	6078	GOBP_REGULATION_OF_HISTONE_H3_K4_METHYLATION	GOBP_REGULATION_OF_HISTONE_H3_K4_METHYLATION	12	13	0.923	Down	-0.971281	19204	-0.971256	0.331421	0.59489
6977	CEACAM8_Adipose - Subcutaneous_Adipose - Visceral (Omentum)	C5	GOBP	1199	GOBP_CITRULLINE_METABOLIC_PROCESS	GOBP_CITRULLINE_METABOLIC_PROCESS	7	8	0.875	Down	-0.970813	19204	-0.970789	0.331653	0.595096
6978	CEACAM8_Adipose - Subcutaneous_Adipose - Visceral (Omentum)	C5	GOBP	2760	GOBP_MESENCHYME_MIGRATION	GOBP_MESENCHYME_MIGRATION	5	5	1	Down	-0.970762	19204	-0.970738	0.331679	0.595096
6979	CEACAM8_Adipose - Subcutaneous_Adipose - Visceral (Omentum)	C5	GOBP	4875	GOBP_POSITIVE_REGULATION_OF_NOTCH_SIGNALING_PATHWAY	GOBP_POSITIVE_REGULATION_OF_NOTCH_SIGNALING_PATHWAY	40	48	0.833	Up	0.970659	19204	0.970635	0.33173	0.595096
6980	CEACAM8_Adipose - Subcutaneous_Adipose - Visceral (Omentum)	C5	GOBP	705	GOBP_B_1_B_CELL_DIFFERENTIATION	GOBP_B_1_B_CELL_DIFFERENTIATION	5	5	1	Up	0.970546	19204	0.970522	0.331786	0.595096
6981	CEACAM8_Adipose - Subcutaneous_Adipose - Visceral (Omentum)	C5	GOBP	3548	GOBP_NEGATIVE_REGULATION_OF_NUCLEAR_DIVISION	GOBP_NEGATIVE_REGULATION_OF_NUCLEAR_DIVISION	61	63	0.968	Down	-0.970376	19204	-0.970351	0.331871	0.595136
6982	CEACAM8_Adipose - Subcutaneous_Adipose - Visceral (Omentum)	C5	GOBP	814	GOBP_CARDIOLIPIN_ACYL_CHAIN_REMODELING	GOBP_CARDIOLIPIN_ACYL_CHAIN_REMODELING	5	6	0.833	Up	0.970145	19204	0.97012	0.331987	0.59523
6983	CEACAM8_Adipose - Subcutaneous_Adipose - Visceral (Omentum)	C5	GOBP	3806	GOBP_NEPHRON_DEVELOPMENT	GOBP_NEPHRON_DEVELOPMENT	140	157	0.892	Up	0.96993	19204	0.969906	0.332094	0.595309
6984	CEACAM8_Adipose - Subcutaneous_Adipose - Visceral (Omentum)	C5	GOBP	6870	GOBP_RENAL_VESICLE_DEVELOPMENT	GOBP_RENAL_VESICLE_DEVELOPMENT	16	18	0.889	Up	0.96937	19204	0.969346	0.332373	0.595557
6985	CEACAM8_Adipose - Subcutaneous_Adipose - Visceral (Omentum)	C5	GOBP	6555	GOBP_REGULATION_OF_PROTEIN_TYROSINE_KINASE_ACTIVITY	GOBP_REGULATION_OF_PROTEIN_TYROSINE_KINASE_ACTIVITY	53	56	0.946	Down	-0.969276	19204	-0.969251	0.33242	0.595557
6986	CEACAM8_Adipose - Subcutaneous_Adipose - Visceral (Omentum)	C5	GOBP	1330	GOBP_DEFENSE_RESPONSE	GOBP_DEFENSE_RESPONSE	1486	1855	0.801	Up	0.968928	19204	0.968904	0.332593	0.595755
6987	CEACAM8_Adipose - Subcutaneous_Adipose - Visceral (Omentum)	C5	GOBP	2482	GOBP_LIPID_CATABOLIC_PROCESS	GOBP_LIPID_CATABOLIC_PROCESS	294	335	0.878	Down	-0.968494	19204	-0.968469	0.33281	0.595799
6988	CEACAM8_Adipose - Subcutaneous_Adipose - Visceral (Omentum)	C5	GOBP	7801	GOBP_UTERINE_SMOOTH_MUSCLE_CONTRACTION	GOBP_UTERINE_SMOOTH_MUSCLE_CONTRACTION	8	9	0.889	Up	0.968483	19204	0.968459	0.332815	0.595799
6989	CEACAM8_Adipose - Subcutaneous_Adipose - Visceral (Omentum)	C5	GOBP	6637	GOBP_REGULATION_OF_SKELETAL_MUSCLE_ADAPTATION	GOBP_REGULATION_OF_SKELETAL_MUSCLE_ADAPTATION	11	14	0.786	Down	-0.968376	19204	-0.968352	0.332869	0.595799
6990	CEACAM8_Adipose - Subcutaneous_Adipose - Visceral (Omentum)	C5	GOBP	747	GOBP_CAMP_MEDIATED_SIGNALING	GOBP_CAMP_MEDIATED_SIGNALING	49	53	0.925	Up	0.967985	19204	0.967961	0.333064	0.596036
6991	CEACAM8_Adipose - Subcutaneous_Adipose - Visceral (Omentum)	C5	GOBP	2541	GOBP_LUNG_SECRETORY_CELL_DIFFERENTIATION	GOBP_LUNG_SECRETORY_CELL_DIFFERENTIATION	8	11	0.727	Down	-0.967258	19204	-0.967234	0.333427	0.596401
6992	CEACAM8_Adipose - Subcutaneous_Adipose - Visceral (Omentum)	C5	GOBP	4203	GOBP_PHOSPHATIDYLCHOLINE_ACYL_CHAIN_REMODELING	GOBP_PHOSPHATIDYLCHOLINE_ACYL_CHAIN_REMODELING	13	14	0.929	Up	0.967207	19204	0.967183	0.333453	0.596401
6993	CEACAM8_Adipose - Subcutaneous_Adipose - Visceral (Omentum)	C5	GOBP	6582	GOBP_REGULATION_OF_REMOVAL_OF_SUPEROXIDE_RADICALS	GOBP_REGULATION_OF_REMOVAL_OF_SUPEROXIDE_RADICALS	7	10	0.7	Up	0.96688	19204	0.966856	0.333616	0.596401
6994	CEACAM8_Adipose - Subcutaneous_Adipose - Visceral (Omentum)	C5	GOBP	4557	GOBP_POSITIVE_REGULATION_OF_ENDOTHELIAL_CELL_CHEMOTAXIS	GOBP_POSITIVE_REGULATION_OF_ENDOTHELIAL_CELL_CHEMOTAXIS	15	15	1	Up	0.966879	19204	0.966854	0.333617	0.596401
6995	CEACAM8_Adipose - Subcutaneous_Adipose - Visceral (Omentum)	C5	GOBP	4561	GOBP_POSITIVE_REGULATION_OF_ENDOTHELIAL_CELL_MATRIX_ADHESION_VIA_FIBRONECTIN	GOBP_POSITIVE_REGULATION_OF_ENDOTHELIAL_CELL...(04561)	5	5	1	Down	-0.966822	19204	-0.966798	0.333645	0.596401
6996	CEACAM8_Adipose - Subcutaneous_Adipose - Visceral (Omentum)	C5	GOBP	712	GOBP_B_CELL_LINEAGE_COMMITMENT	GOBP_B_CELL_LINEAGE_COMMITMENT	5	6	0.833	Down	-0.966529	19204	-0.966505	0.333792	0.596499
6997	CEACAM8_Adipose - Subcutaneous_Adipose - Visceral (Omentum)	C5	GOBP	4972	GOBP_POSITIVE_REGULATION_OF_PROTEIN_MODIFICATION_PROCESS	GOBP_POSITIVE_REGULATION_OF_PROTEIN_MODIFICATION_PROCESS	727	814	0.893	Down	-0.966073	19204	-0.966049	0.33402	0.596733
6998	CEACAM8_Adipose - Subcutaneous_Adipose - Visceral (Omentum)	C5	GOBP	2315	GOBP_INTERMEDIATE_FILAMENT_BUNDLE_ASSEMBLY	GOBP_INTERMEDIATE_FILAMENT_BUNDLE_ASSEMBLY	7	8	0.875	Down	-0.965682	19204	-0.965657	0.334216	0.596957
6999	CEACAM8_Adipose - Subcutaneous_Adipose - Visceral (Omentum)	C5	GOBP	810	GOBP_CARDIAC_VENTRICLE_MORPHOGENESIS	GOBP_CARDIAC_VENTRICLE_MORPHOGENESIS	66	72	0.917	Down	-0.965572	19204	-0.965548	0.334271	0.596957
7000	CEACAM8_Adipose - Subcutaneous_Adipose - Visceral (Omentum)	C5	GOBP	5971	GOBP_REGULATION_OF_EXTRINSIC_APOPTOTIC_SIGNALING_PATHWAY_VIA_DEATH_DOMAIN_RECEPTORS	GOBP_REGULATION_OF_EXTRINSIC_APOPTOTIC_SIGNALING...(05971)	46	50	0.92	Down	-0.965093	19204	-0.965069	0.33451	0.597273
7001	CEACAM8_Adipose - Subcutaneous_Adipose - Visceral (Omentum)	C5	GOBP	2797	GOBP_METENCEPHALON_DEVELOPMENT	GOBP_METENCEPHALON_DEVELOPMENT	96	114	0.842	Down	-0.964701	19204	-0.964676	0.334707	0.597511
7002	CEACAM8_Adipose - Subcutaneous_Adipose - Visceral (Omentum)	C5	GOBP	4112	GOBP_PANCREATIC_JUICE_SECRETION	GOBP_PANCREATIC_JUICE_SECRETION	11	11	1	Up	0.963409	19204	0.963385	0.335355	0.598141
7003	CEACAM8_Adipose - Subcutaneous_Adipose - Visceral (Omentum)	C5	GOBP	3910	GOBP_NK_T_CELL_ACTIVATION	GOBP_NK_T_CELL_ACTIVATION	11	13	0.846	Up	0.963204	19204	0.96318	0.335457	0.598141
7004	CEACAM8_Adipose - Subcutaneous_Adipose - Visceral (Omentum)	C5	GOBP	1569	GOBP_EMBRYONIC_ORGAN_MORPHOGENESIS	GOBP_EMBRYONIC_ORGAN_MORPHOGENESIS	250	295	0.847	Up	0.963154	19204	0.96313	0.335482	0.598141
7005	CEACAM8_Adipose - Subcutaneous_Adipose - Visceral (Omentum)	C5	GOBP	3644	GOBP_NEGATIVE_REGULATION_OF_RECEPTOR_SIGNALING_PATHWAY_VIA_JAK_STAT	GOBP_NEGATIVE_REGULATION_OF_RECEPTOR_SIGNALING...(03644)	21	24	0.875	Down	-0.96311	19204	-0.963086	0.335504	0.598141
7006	CEACAM8_Adipose - Subcutaneous_Adipose - Visceral (Omentum)	C5	GOBP	1494	GOBP_DNA_STRAND_RESECTION_INVOLVED_IN_REPLICATION_FORK_PROCESSING	GOBP_DNA_STRAND_RESECTION_INVOLVED_IN_REPLICATION...(01494)	8	8	1	Down	-0.963108	19204	-0.963084	0.335505	0.598141
7007	CEACAM8_Adipose - Subcutaneous_Adipose - Visceral (Omentum)	C5	GOBP	1491	GOBP_DNA_REPLICATION_SYNTHESIS_OF_RNA_PRIMER	GOBP_DNA_REPLICATION_SYNTHESIS_OF_RNA_PRIMER	7	7	1	Down	-0.962991	19204	-0.962967	0.335564	0.598141
7008	CEACAM8_Adipose - Subcutaneous_Adipose - Visceral (Omentum)	C5	GOBP	6983	GOBP_RESPONSE_TO_HYDROXYUREA	GOBP_RESPONSE_TO_HYDROXYUREA	11	12	0.917	Down	-0.962754	19204	-0.96273	0.335683	0.598241
7009	CEACAM8_Adipose - Subcutaneous_Adipose - Visceral (Omentum)	C5	GOBP	6769	GOBP_REGULATION_OF_TRANSMEMBRANE_TRANSPORT	GOBP_REGULATION_OF_TRANSMEMBRANE_TRANSPORT	490	590	0.831	Up	0.962339	19204	0.962315	0.335891	0.598387
7010	CEACAM8_Adipose - Subcutaneous_Adipose - Visceral (Omentum)	C5	GOBP	1635	GOBP_ENDOTHELIAL_CELL_MORPHOGENESIS	GOBP_ENDOTHELIAL_CELL_MORPHOGENESIS	9	10	0.9	Down	-0.962199	19204	-0.962175	0.335962	0.5984
7011	CEACAM8_Adipose - Subcutaneous_Adipose - Visceral (Omentum)	C5	GOBP	3179	GOBP_NEGATIVE_REGULATION_OF_CD8_POSITIVE_ALPHA_BETA_T_CELL_ACTIVATION	GOBP_NEGATIVE_REGULATION_OF_CD8_POSITIVE_ALPHA...(03179)	8	8	1	Down	-0.962005	19204	-0.961981	0.336059	0.598462
7012	CEACAM8_Adipose - Subcutaneous_Adipose - Visceral (Omentum)	C5	GOBP	7846	GOBP_VENTRICULAR_COMPACT_MYOCARDIUM_MORPHOGENESIS	GOBP_VENTRICULAR_COMPACT_MYOCARDIUM_MORPHOGENESIS	7	8	0.875	Down	-0.961174	19204	-0.961149	0.336477	0.598756
7013	CEACAM8_Adipose - Subcutaneous_Adipose - Visceral (Omentum)	C5	GOBP	2312	GOBP_INTERLEUKIN_6_PRODUCTION	GOBP_INTERLEUKIN_6_PRODUCTION	139	177	0.785	Up	0.961007	19204	0.960983	0.336561	0.598793
7014	CEACAM8_Adipose - Subcutaneous_Adipose - Visceral (Omentum)	C5	GOBP	7939	GOBP_ZYMOGEN_INHIBITION	GOBP_ZYMOGEN_INHIBITION	7	8	0.875	Up	0.960395	19204	0.960371	0.336868	0.599211
7015	CEACAM8_Adipose - Subcutaneous_Adipose - Visceral (Omentum)	C5	GOBP	4105	GOBP_OXYGEN_METABOLIC_PROCESS	GOBP_OXYGEN_METABOLIC_PROCESS	5	6	0.833	Up	0.960289	19204	0.960265	0.336922	0.599211
7016	CEACAM8_Adipose - Subcutaneous_Adipose - Visceral (Omentum)	C5	GOBP	4428	GOBP_POSITIVE_REGULATION_OF_CELL_ADHESION	GOBP_POSITIVE_REGULATION_OF_CELL_ADHESION	444	482	0.921	Up	0.959783	19204	0.959759	0.337176	0.599503
7017	CEACAM8_Adipose - Subcutaneous_Adipose - Visceral (Omentum)	C5	GOBP	6065	GOBP_REGULATION_OF_HEPATIC_STELLATE_CELL_ACTIVATION	GOBP_REGULATION_OF_HEPATIC_STELLATE_CELL_ACTIVATION	7	7	1	Up	0.959711	19204	0.959687	0.337213	0.599503
7018	CEACAM8_Adipose - Subcutaneous_Adipose - Visceral (Omentum)	C5	GOBP	3902	GOBP_NEUTROPHIL_MEDIATED_CYTOTOXICITY	GOBP_NEUTROPHIL_MEDIATED_CYTOTOXICITY	13	14	0.929	Up	0.959465	19204	0.959441	0.337337	0.599611
7019	CEACAM8_Adipose - Subcutaneous_Adipose - Visceral (Omentum)	C5	GOBP	4259	GOBP_PLACENTA_BLOOD_VESSEL_DEVELOPMENT	GOBP_PLACENTA_BLOOD_VESSEL_DEVELOPMENT	28	31	0.903	Down	-0.959305	19204	-0.959281	0.337417	0.599642
7020	CEACAM8_Adipose - Subcutaneous_Adipose - Visceral (Omentum)	C5	GOBP	894	GOBP_CELLULAR_RESPONSE_TO_COLD	GOBP_CELLULAR_RESPONSE_TO_COLD	11	13	0.846	Down	-0.958238	19204	-0.958214	0.337955	0.600485
7021	CEACAM8_Adipose - Subcutaneous_Adipose - Visceral (Omentum)	C5	GOBP	2621	GOBP_MAINTENANCE_OF_DNA_REPEAT_ELEMENTS	GOBP_MAINTENANCE_OF_DNA_REPEAT_ELEMENTS	7	7	1	Down	-0.957887	19204	-0.957863	0.338132	0.600605
7022	CEACAM8_Adipose - Subcutaneous_Adipose - Visceral (Omentum)	C5	GOBP	6464	GOBP_REGULATION_OF_PLASMA_MEMBRANE_REPAIR	GOBP_REGULATION_OF_PLASMA_MEMBRANE_REPAIR	7	7	1	Down	-0.957853	19204	-0.957829	0.338149	0.600605
7023	CEACAM8_Adipose - Subcutaneous_Adipose - Visceral (Omentum)	C5	GOBP	5560	GOBP_REACTIVE_OXYGEN_SPECIES_METABOLIC_PROCESS	GOBP_REACTIVE_OXYGEN_SPECIES_METABOLIC_PROCESS	209	235	0.889	Down	-0.957558	19204	-0.957534	0.338298	0.600664
7024	CEACAM8_Adipose - Subcutaneous_Adipose - Visceral (Omentum)	C5	GOBP	1512	GOBP_DORSAL_ROOT_GANGLION_DEVELOPMENT	GOBP_DORSAL_ROOT_GANGLION_DEVELOPMENT	6	7	0.857	Up	0.957438	19204	0.957414	0.338358	0.600664
7025	CEACAM8_Adipose - Subcutaneous_Adipose - Visceral (Omentum)	C5	GOBP	1793	GOBP_FACIAL_NERVE_STRUCTURAL_ORGANIZATION	GOBP_FACIAL_NERVE_STRUCTURAL_ORGANIZATION	7	8	0.875	Up	0.957411	19204	0.957387	0.338372	0.600664
7026	CEACAM8_Adipose - Subcutaneous_Adipose - Visceral (Omentum)	C5	GOBP	7815	GOBP_VALINE_METABOLIC_PROCESS	GOBP_VALINE_METABOLIC_PROCESS	7	7	1	Down	-0.956987	19204	-0.956963	0.338586	0.600668
7027	CEACAM8_Adipose - Subcutaneous_Adipose - Visceral (Omentum)	C5	GOBP	1125	GOBP_CEREBRAL_CORTEX_RADIALLY_ORIENTED_CELL_MIGRATION	GOBP_CEREBRAL_CORTEX_RADIALLY_ORIENTED_CELL_MIGRATION	34	36	0.944	Down	-0.956902	19204	-0.956878	0.338629	0.600668
7028	CEACAM8_Adipose - Subcutaneous_Adipose - Visceral (Omentum)	C5	GOBP	2291	GOBP_INTERLEUKIN_13_PRODUCTION	GOBP_INTERLEUKIN_13_PRODUCTION	17	21	0.81	Up	0.956901	19204	0.956877	0.338629	0.600668
7029	CEACAM8_Adipose - Subcutaneous_Adipose - Visceral (Omentum)	C5	GOBP	6524	GOBP_REGULATION_OF_PROTEIN_KINASE_A_SIGNALING	GOBP_REGULATION_OF_PROTEIN_KINASE_A_SIGNALING	16	20	0.8	Up	0.956734	19204	0.95671	0.338714	0.600668
7030	CEACAM8_Adipose - Subcutaneous_Adipose - Visceral (Omentum)	C5	GOBP	6206	GOBP_REGULATION_OF_MACROPHAGE_ACTIVATION	GOBP_REGULATION_OF_MACROPHAGE_ACTIVATION	52	62	0.839	Up	0.956654	19204	0.95663	0.338754	0.600668
7031	CEACAM8_Adipose - Subcutaneous_Adipose - Visceral (Omentum)	C5	GOBP	5677	GOBP_REGULATION_OF_BLOOD_BRAIN_BARRIER_PERMEABILITY	GOBP_REGULATION_OF_BLOOD_BRAIN_BARRIER_PERMEABILITY	9	9	1	Up	0.956492	19204	0.956468	0.338836	0.600701
7032	CEACAM8_Adipose - Subcutaneous_Adipose - Visceral (Omentum)	C5	GOBP	6704	GOBP_REGULATION_OF_SYNAPTIC_VESICLE_ENDOCYTOSIS	GOBP_REGULATION_OF_SYNAPTIC_VESICLE_ENDOCYTOSIS	19	19	1	Down	-0.9552	19204	-0.955176	0.339489	0.601531
7033	CEACAM8_Adipose - Subcutaneous_Adipose - Visceral (Omentum)	C5	GOBP	2603	GOBP_MACROPHAGE_CHEMOTAXIS	GOBP_MACROPHAGE_CHEMOTAXIS	39	41	0.951	Up	0.955089	19204	0.955065	0.339545	0.601531
7034	CEACAM8_Adipose - Subcutaneous_Adipose - Visceral (Omentum)	C5	GOBP	5028	GOBP_POSITIVE_REGULATION_OF_SIGNAL_TRANSDUCTION_BY_P53_CLASS_MEDIATOR	GOBP_POSITIVE_REGULATION_OF_SIGNAL_TRANSDUCTION_BY...(05028)	29	30	0.967	Up	0.954765	19204	0.954741	0.339709	0.601531
7035	CEACAM8_Adipose - Subcutaneous_Adipose - Visceral (Omentum)	C5	GOBP	7309	GOBP_SIGNAL_TRANSDUCTION_INVOLVED_IN_REGULATION_OF_GENE_EXPRESSION	GOBP_SIGNAL_TRANSDUCTION_INVOLVED_IN_REGULATION_OF...(07309)	18	22	0.818	Up	0.954631	19204	0.954607	0.339776	0.601531
7036	CEACAM8_Adipose - Subcutaneous_Adipose - Visceral (Omentum)	C5	GOBP	4786	GOBP_POSITIVE_REGULATION_OF_MICROGLIAL_CELL_ACTIVATION	GOBP_POSITIVE_REGULATION_OF_MICROGLIAL_CELL_ACTIVATION	7	10	0.7	Up	0.954525	19204	0.954501	0.33983	0.601531
7037	CEACAM8_Adipose - Subcutaneous_Adipose - Visceral (Omentum)	C5	GOBP	7875	GOBP_VESICLE_TETHERING_TO_GOLGI	GOBP_VESICLE_TETHERING_TO_GOLGI	5	5	1	Down	-0.95397	19204	-0.953946	0.340111	0.601531
7038	CEACAM8_Adipose - Subcutaneous_Adipose - Visceral (Omentum)	C5	GOBP	2267	GOBP_INOSITOL_PHOSPHATE_BIOSYNTHETIC_PROCESS	GOBP_INOSITOL_PHOSPHATE_BIOSYNTHETIC_PROCESS	27	29	0.931	Up	0.953795	19204	0.953771	0.3402	0.601531
7039	CEACAM8_Adipose - Subcutaneous_Adipose - Visceral (Omentum)	C5	GOBP	4152	GOBP_PEPTIDYL_LYSINE_OXIDATION	GOBP_PEPTIDYL_LYSINE_OXIDATION	5	5	1	Up	0.953715	19204	0.953692	0.34024	0.601531
7040	CEACAM8_Adipose - Subcutaneous_Adipose - Visceral (Omentum)	C5	GOBP	2703	GOBP_MEIOTIC_CYTOKINESIS	GOBP_MEIOTIC_CYTOKINESIS	8	8	1	Down	-0.953685	19204	-0.953662	0.340255	0.601531
7041	CEACAM8_Adipose - Subcutaneous_Adipose - Visceral (Omentum)	C5	GOBP	5595	GOBP_REGULATION_OF_ACTOMYOSIN_STRUCTURE_ORGANIZATION	GOBP_REGULATION_OF_ACTOMYOSIN_STRUCTURE_ORGANIZATION	97	105	0.924	Down	-0.953308	19204	-0.953285	0.340446	0.601757
7042	CEACAM8_Adipose - Subcutaneous_Adipose - Visceral (Omentum)	C5	GOBP	2144	GOBP_HINDBRAIN_RADIAL_GLIA_GUIDED_CELL_MIGRATION	GOBP_HINDBRAIN_RADIAL_GLIA_GUIDED_CELL_MIGRATION	9	9	1	Up	0.952961	19204	0.952937	0.340622	0.601801
7043	CEACAM8_Adipose - Subcutaneous_Adipose - Visceral (Omentum)	C5	GOBP	3930	GOBP_NOTCH_SIGNALING_INVOLVED_IN_HEART_DEVELOPMENT	GOBP_NOTCH_SIGNALING_INVOLVED_IN_HEART_DEVELOPMENT	11	11	1	Up	0.952898	19204	0.952875	0.340654	0.601801
7044	CEACAM8_Adipose - Subcutaneous_Adipose - Visceral (Omentum)	C5	GOBP	914	GOBP_CELLULAR_RESPONSE_TO_GLUCOCORTICOID_STIMULUS	GOBP_CELLULAR_RESPONSE_TO_GLUCOCORTICOID_STIMULUS	43	50	0.86	Down	-0.952883	19204	-0.952859	0.340661	0.601801
7045	CEACAM8_Adipose - Subcutaneous_Adipose - Visceral (Omentum)	C5	GOBP	7774	GOBP_UBIQUITIN_DEPENDENT_ENDOCYTOSIS	GOBP_UBIQUITIN_DEPENDENT_ENDOCYTOSIS	7	8	0.875	Up	0.95183	19204	0.951806	0.341195	0.602296
7046	CEACAM8_Adipose - Subcutaneous_Adipose - Visceral (Omentum)	C5	GOBP	4315	GOBP_POSITIVE_REGULATION_OF_3_UTR_MEDIATED_MRNA_STABILIZATION	GOBP_POSITIVE_REGULATION_OF_3_UTR_MEDIATED_MRNA_STABILIZATION	5	5	1	Up	0.949282	19204	0.949259	0.342489	0.604238
7047	CEACAM8_Adipose - Subcutaneous_Adipose - Visceral (Omentum)	C5	GOBP	2473	GOBP_LEUKOTRIENE_TRANSPORT	GOBP_LEUKOTRIENE_TRANSPORT	7	7	1	Down	-0.949162	19204	-0.949138	0.34255	0.604238
7048	CEACAM8_Adipose - Subcutaneous_Adipose - Visceral (Omentum)	C5	GOBP	4313	GOBP_POSITIVE_REGULATION_BY_HOST_OF_VIRAL_TRANSCRIPTION	GOBP_POSITIVE_REGULATION_BY_HOST_OF_VIRAL_TRANSCRIPTION	17	17	1	Down	-0.948443	19204	-0.94842	0.342916	0.604771
7049	CEACAM8_Adipose - Subcutaneous_Adipose - Visceral (Omentum)	C5	GOBP	7624	GOBP_TONIC_SMOOTH_MUSCLE_CONTRACTION	GOBP_TONIC_SMOOTH_MUSCLE_CONTRACTION	11	11	1	Down	-0.948222	19204	-0.948199	0.343028	0.604856
7050	CEACAM8_Adipose - Subcutaneous_Adipose - Visceral (Omentum)	C5	GOBP	3320	GOBP_NEGATIVE_REGULATION_OF_EXTRINSIC_APOPTOTIC_SIGNALING_PATHWAY_VIA_DEATH_DOMAIN_RECEPTORS	GOBP_NEGATIVE_REGULATION_OF_EXTRINSIC_APOPTOTIC...(03320)	28	31	0.903	Down	-0.948003	19204	-0.94798	0.34314	0.604941
7051	CEACAM8_Adipose - Subcutaneous_Adipose - Visceral (Omentum)	C5	GOBP	6709	GOBP_REGULATION_OF_SYNAPTIC_VESICLE_TRANSPORT	GOBP_REGULATION_OF_SYNAPTIC_VESICLE_TRANSPORT	5	5	1	Down	-0.947232	19204	-0.947208	0.343533	0.605278
7052	CEACAM8_Adipose - Subcutaneous_Adipose - Visceral (Omentum)	C5	GOBP	4882	GOBP_POSITIVE_REGULATION_OF_NUCLEOTIDE_BINDING_OLIGOMERIZATION_DOMAIN_CONTAINING_SIGNALING_PATHWAY	GOBP_POSITIVE_REGULATION_OF_NUCLEOTIDE_BINDING...(04882)	7	7	1	Up	0.946772	19204	0.946749	0.343767	0.605405
7053	CEACAM8_Adipose - Subcutaneous_Adipose - Visceral (Omentum)	C5	GOBP	1226	GOBP_COLUMNAR_CUBOIDAL_EPITHELIAL_CELL_MATURATION	GOBP_COLUMNAR_CUBOIDAL_EPITHELIAL_CELL_MATURATION	11	13	0.846	Down	-0.946735	19204	-0.946712	0.343786	0.605405
7054	CEACAM8_Adipose - Subcutaneous_Adipose - Visceral (Omentum)	C5	GOBP	4501	GOBP_POSITIVE_REGULATION_OF_CYTOKINE_PRODUCTION_INVOLVED_IN_IMMUNE_RESPONSE	GOBP_POSITIVE_REGULATION_OF_CYTOKINE_PRODUCTION...(04501)	77	82	0.939	Up	0.945879	19204	0.945855	0.344222	0.606061
7055	CEACAM8_Adipose - Subcutaneous_Adipose - Visceral (Omentum)	C5	GOBP	6628	GOBP_REGULATION_OF_SENSORY_PERCEPTION	GOBP_REGULATION_OF_SENSORY_PERCEPTION	14	18	0.778	Up	0.945688	19204	0.945665	0.34432	0.60612
7056	CEACAM8_Adipose - Subcutaneous_Adipose - Visceral (Omentum)	C5	GOBP	4940	GOBP_POSITIVE_REGULATION_OF_PROTEIN_BINDING	GOBP_POSITIVE_REGULATION_OF_PROTEIN_BINDING	59	61	0.967	Down	-0.945351	19204	-0.945328	0.344491	0.60631
7057	CEACAM8_Adipose - Subcutaneous_Adipose - Visceral (Omentum)	C5	GOBP	932	GOBP_CELLULAR_RESPONSE_TO_INTERFERON_BETA	GOBP_CELLULAR_RESPONSE_TO_INTERFERON_BETA	24	27	0.889	Up	0.944983	19204	0.944959	0.34468	0.606367
7058	CEACAM8_Adipose - Subcutaneous_Adipose - Visceral (Omentum)	C5	GOBP	7824	GOBP_VASCULAR_ENDOTHELIAL_GROWTH_FACTOR_RECEPTOR_2_SIGNALING_PATHWAY	GOBP_VASCULAR_ENDOTHELIAL_GROWTH_FACTOR_RECEPTOR_2...(07824)	6	6	1	Down	-0.944955	19204	-0.944931	0.344694	0.606367
7059	CEACAM8_Adipose - Subcutaneous_Adipose - Visceral (Omentum)	C5	GOBP	2064	GOBP_GROWTH	GOBP_GROWTH	838	926	0.905	Down	-0.944656	19204	-0.944633	0.344846	0.606371
7060	CEACAM8_Adipose - Subcutaneous_Adipose - Visceral (Omentum)	C5	GOBP	2683	GOBP_MATURE_CONVENTIONAL_DENDRITIC_CELL_DIFFERENTIATION	GOBP_MATURE_CONVENTIONAL_DENDRITIC_CELL...(02683)	5	5	1	Up	0.944533	19204	0.944509	0.344909	0.606371
7061	CEACAM8_Adipose - Subcutaneous_Adipose - Visceral (Omentum)	C5	GOBP	5869	GOBP_REGULATION_OF_DENDRITE_DEVELOPMENT	GOBP_REGULATION_OF_DENDRITE_DEVELOPMENT	89	99	0.899	Down	-0.943412	19204	-0.943388	0.345482	0.607041
7062	CEACAM8_Adipose - Subcutaneous_Adipose - Visceral (Omentum)	C5	GOBP	333	GOBP_ACTIVATION_INDUCED_CELL_DEATH_OF_T_CELLS	GOBP_ACTIVATION_INDUCED_CELL_DEATH_OF_T_CELLS	9	9	1	Down	-0.943177	19204	-0.943154	0.345602	0.607139
7063	CEACAM8_Adipose - Subcutaneous_Adipose - Visceral (Omentum)	C5	GOBP	594	GOBP_AUTOPHAGIC_CELL_DEATH	GOBP_AUTOPHAGIC_CELL_DEATH	9	9	1	Down	-0.942467	19204	-0.942444	0.345965	0.607644
7064	CEACAM8_Adipose - Subcutaneous_Adipose - Visceral (Omentum)	C5	GOBP	5360	GOBP_PROTEIN_LOCALIZATION_TO_ENDOPLASMIC_RETICULUM_EXIT_SITE	GOBP_PROTEIN_LOCALIZATION_TO_ENDOPLASMIC_RETICULUM_EXIT_SITE	7	8	0.875	Down	-0.942365	19204	-0.942341	0.346018	0.607644
7065	CEACAM8_Adipose - Subcutaneous_Adipose - Visceral (Omentum)	C5	GOBP	3827	GOBP_NEURAL_PRECURSOR_CELL_PROLIFERATION	GOBP_NEURAL_PRECURSOR_CELL_PROLIFERATION	142	167	0.85	Up	0.941393	19204	0.94137	0.346515	0.608089
7066	CEACAM8_Adipose - Subcutaneous_Adipose - Visceral (Omentum)	C5	GOBP	7439	GOBP_SPONTANEOUS_SYNAPTIC_TRANSMISSION	GOBP_SPONTANEOUS_SYNAPTIC_TRANSMISSION	13	14	0.929	Up	0.94137	19204	0.941347	0.346527	0.608089
7067	CEACAM8_Adipose - Subcutaneous_Adipose - Visceral (Omentum)	C5	GOBP	6820	GOBP_REGULATION_OF_VENTRICULAR_CARDIAC_MUSCLE_CELL_MEMBRANE_REPOLARIZATION	GOBP_REGULATION_OF_VENTRICULAR_CARDIAC_MUSCLE_CELL...(06820)	19	23	0.826	Down	-0.940971	19204	-0.940948	0.346732	0.608335
7068	CEACAM8_Adipose - Subcutaneous_Adipose - Visceral (Omentum)	C5	GOBP	1710	GOBP_ESTABLISHMENT_OF_BLOOD_BRAIN_BARRIER	GOBP_ESTABLISHMENT_OF_BLOOD_BRAIN_BARRIER	13	16	0.812	Up	0.940541	19204	0.940518	0.346952	0.608609
7069	CEACAM8_Adipose - Subcutaneous_Adipose - Visceral (Omentum)	C5	GOBP	6390	GOBP_REGULATION_OF_NUCLEAR_DIVISION	GOBP_REGULATION_OF_NUCLEAR_DIVISION	131	146	0.897	Down	-0.940048	19204	-0.940025	0.347205	0.608833
7070	CEACAM8_Adipose - Subcutaneous_Adipose - Visceral (Omentum)	C5	GOBP	5268	GOBP_PROTEIN_AUTOPHOSPHORYLATION	GOBP_PROTEIN_AUTOPHOSPHORYLATION	197	199	0.99	Down	-0.940042	19204	-0.940019	0.347208	0.608833
7071	CEACAM8_Adipose - Subcutaneous_Adipose - Visceral (Omentum)	C5	GOBP	4763	GOBP_POSITIVE_REGULATION_OF_MAINTENANCE_OF_SISTER_CHROMATID_COHESION	GOBP_POSITIVE_REGULATION_OF_MAINTENANCE_OF_SISTER...(04763)	6	6	1	Down	-0.939619	19204	-0.939596	0.347425	0.609056
7072	CEACAM8_Adipose - Subcutaneous_Adipose - Visceral (Omentum)	C5	GOBP	949	GOBP_CELLULAR_RESPONSE_TO_MANGANESE_ION	GOBP_CELLULAR_RESPONSE_TO_MANGANESE_ION	10	10	1	Down	-0.939544	19204	-0.939521	0.347463	0.609056
7073	CEACAM8_Adipose - Subcutaneous_Adipose - Visceral (Omentum)	C5	GOBP	744	GOBP_CAMKK_AMPK_SIGNALING_CASCADE	GOBP_CAMKK_AMPK_SIGNALING_CASCADE	9	9	1	Down	-0.939336	19204	-0.939313	0.34757	0.609131
7074	CEACAM8_Adipose - Subcutaneous_Adipose - Visceral (Omentum)	C5	GOBP	3164	GOBP_NEGATIVE_REGULATION_OF_CARBOHYDRATE_METABOLIC_PROCESS	GOBP_NEGATIVE_REGULATION_OF_CARBOHYDRATE_METABOLIC_PROCESS	52	56	0.929	Down	-0.938538	19204	-0.938515	0.34798	0.609492
7075	CEACAM8_Adipose - Subcutaneous_Adipose - Visceral (Omentum)	C5	GOBP	2251	GOBP_INNERVATION	GOBP_INNERVATION	24	27	0.889	Up	0.938373	19204	0.93835	0.348065	0.609492
7076	CEACAM8_Adipose - Subcutaneous_Adipose - Visceral (Omentum)	C5	GOBP	2069	GOBP_GROWTH_PLATE_CARTILAGE_CHONDROCYTE_DIFFERENTIATION	GOBP_GROWTH_PLATE_CARTILAGE_CHONDROCYTE...(02069)	10	10	1	Up	0.938058	19204	0.938035	0.348226	0.609492
7077	CEACAM8_Adipose - Subcutaneous_Adipose - Visceral (Omentum)	C5	GOBP	4184	GOBP_PHAGOCYTOSIS_ENGULFMENT	GOBP_PHAGOCYTOSIS_ENGULFMENT	48	49	0.98	Up	0.938052	19204	0.93803	0.348229	0.609492
7078	CEACAM8_Adipose - Subcutaneous_Adipose - Visceral (Omentum)	C5	GOBP	7413	GOBP_SPHINGOLIPID_MEDIATED_SIGNALING_PATHWAY	GOBP_SPHINGOLIPID_MEDIATED_SIGNALING_PATHWAY	17	18	0.944	Down	-0.93792	19204	-0.937897	0.348297	0.609492
7079	CEACAM8_Adipose - Subcutaneous_Adipose - Visceral (Omentum)	C5	GOBP	5602	GOBP_REGULATION_OF_ADHERENS_JUNCTION_ORGANIZATION	GOBP_REGULATION_OF_ADHERENS_JUNCTION_ORGANIZATION	5	5	1	Down	-0.93758	19204	-0.937557	0.348472	0.609492
7080	CEACAM8_Adipose - Subcutaneous_Adipose - Visceral (Omentum)	C5	GOBP	4515	GOBP_POSITIVE_REGULATION_OF_DENDRITIC_CELL_CYTOKINE_PRODUCTION	GOBP_POSITIVE_REGULATION_OF_DENDRITIC_CELL...(04515)	12	13	0.923	Down	-0.937579	19204	-0.937556	0.348473	0.609492
7081	CEACAM8_Adipose - Subcutaneous_Adipose - Visceral (Omentum)	C5	GOBP	1886	GOBP_FRUCTOSE_METABOLIC_PROCESS	GOBP_FRUCTOSE_METABOLIC_PROCESS	14	14	1	Down	-0.937566	19204	-0.937543	0.348479	0.609492
7082	CEACAM8_Adipose - Subcutaneous_Adipose - Visceral (Omentum)	C5	GOBP	354	GOBP_ACUTE_PHASE_RESPONSE	GOBP_ACUTE_PHASE_RESPONSE	37	48	0.771	Down	-0.937466	19204	-0.937443	0.348531	0.609492
7083	CEACAM8_Adipose - Subcutaneous_Adipose - Visceral (Omentum)	C5	GOBP	5976	GOBP_REGULATION_OF_FATTY_ACID_OXIDATION	GOBP_REGULATION_OF_FATTY_ACID_OXIDATION	34	34	1	Down	-0.937448	19204	-0.937426	0.34854	0.609492
7084	CEACAM8_Adipose - Subcutaneous_Adipose - Visceral (Omentum)	C5	GOBP	6605	GOBP_REGULATION_OF_RESTING_MEMBRANE_POTENTIAL	GOBP_REGULATION_OF_RESTING_MEMBRANE_POTENTIAL	10	10	1	Down	-0.937387	19204	-0.937364	0.348571	0.609492
7085	CEACAM8_Adipose - Subcutaneous_Adipose - Visceral (Omentum)	C5	GOBP	5786	GOBP_REGULATION_OF_CELL_FATE_SPECIFICATION	GOBP_REGULATION_OF_CELL_FATE_SPECIFICATION	25	26	0.962	Down	-0.937308	19204	-0.937286	0.348612	0.609492
7086	CEACAM8_Adipose - Subcutaneous_Adipose - Visceral (Omentum)	C5	GOBP	2298	GOBP_INTERLEUKIN_1_MEDIATED_SIGNALING_PATHWAY	GOBP_INTERLEUKIN_1_MEDIATED_SIGNALING_PATHWAY	29	32	0.906	Down	-0.93693	19204	-0.936907	0.348806	0.60972
7087	CEACAM8_Adipose - Subcutaneous_Adipose - Visceral (Omentum)	C5	GOBP	3025	GOBP_MUSCULAR_SEPTUM_MORPHOGENESIS	GOBP_MUSCULAR_SEPTUM_MORPHOGENESIS	5	5	1	Up	0.936535	19204	0.936512	0.349009	0.609963
7088	CEACAM8_Adipose - Subcutaneous_Adipose - Visceral (Omentum)	C5	GOBP	2920	GOBP_MODULATION_BY_HOST_OF_VIRAL_GENOME_REPLICATION	GOBP_MODULATION_BY_HOST_OF_VIRAL_GENOME_REPLICATION	24	27	0.889	Down	-0.936346	19204	-0.936323	0.349107	0.610021
7089	CEACAM8_Adipose - Subcutaneous_Adipose - Visceral (Omentum)	C5	GOBP	557	GOBP_ASCENDING_AORTA_DEVELOPMENT	GOBP_ASCENDING_AORTA_DEVELOPMENT	5	5	1	Up	0.936059	19204	0.936036	0.349255	0.610167
7090	CEACAM8_Adipose - Subcutaneous_Adipose - Visceral (Omentum)	C5	GOBP	2783	GOBP_METANEPHRIC_NEPHRON_EPITHELIUM_DEVELOPMENT	GOBP_METANEPHRIC_NEPHRON_EPITHELIUM_DEVELOPMENT	21	25	0.84	Up	0.935807	19204	0.935785	0.349384	0.610281
7091	CEACAM8_Adipose - Subcutaneous_Adipose - Visceral (Omentum)	C5	GOBP	7288	GOBP_SERINE_TRANSPORT	GOBP_SERINE_TRANSPORT	10	10	1	Down	-0.935042	19204	-0.935019	0.349778	0.610745
7092	CEACAM8_Adipose - Subcutaneous_Adipose - Visceral (Omentum)	C5	GOBP	7514	GOBP_SYNAPTIC_ASSEMBLY_AT_NEUROMUSCULAR_JUNCTION	GOBP_SYNAPTIC_ASSEMBLY_AT_NEUROMUSCULAR_JUNCTION	10	10	1	Down	-0.934439	19204	-0.934416	0.350089	0.611049
7093	CEACAM8_Adipose - Subcutaneous_Adipose - Visceral (Omentum)	C5	GOBP	5789	GOBP_REGULATION_OF_CELL_JUNCTION_ASSEMBLY	GOBP_REGULATION_OF_CELL_JUNCTION_ASSEMBLY	193	213	0.906	Up	0.934329	19204	0.934306	0.350146	0.611049
7094	CEACAM8_Adipose - Subcutaneous_Adipose - Visceral (Omentum)	C5	GOBP	3256	GOBP_NEGATIVE_REGULATION_OF_CYTOPLASMIC_TRANSLATION	GOBP_NEGATIVE_REGULATION_OF_CYTOPLASMIC_TRANSLATION	9	9	1	Up	0.934159	19204	0.934136	0.350234	0.61109
7095	CEACAM8_Adipose - Subcutaneous_Adipose - Visceral (Omentum)	C5	GOBP	1440	GOBP_DICARBOXYLIC_ACID_CATABOLIC_PROCESS	GOBP_DICARBOXYLIC_ACID_CATABOLIC_PROCESS	18	19	0.947	Down	-0.933754	19204	-0.933731	0.350443	0.611314
7096	CEACAM8_Adipose - Subcutaneous_Adipose - Visceral (Omentum)	C5	GOBP	736	GOBP_CALCIUM_ION_TRANSMEMBRANE_TRANSPORT_VIA_HIGH_VOLTAGE_GATED_CALCIUM_CHANNEL	GOBP_CALCIUM_ION_TRANSMEMBRANE_TRANSPORT_VIA_HIGH...(00736)	16	19	0.842	Down	-0.93366	19204	-0.933637	0.350491	0.611314
7097	CEACAM8_Adipose - Subcutaneous_Adipose - Visceral (Omentum)	C5	GOBP	7910	GOBP_V_D_J_RECOMBINATION	GOBP_V_D_J_RECOMBINATION	18	19	0.947	Down	-0.933	19204	-0.932977	0.350832	0.611796
7098	CEACAM8_Adipose - Subcutaneous_Adipose - Visceral (Omentum)	C5	GOBP	4033	GOBP_ONCOGENE_INDUCED_CELL_SENESCENCE	GOBP_ONCOGENE_INDUCED_CELL_SENESCENCE	6	6	1	Down	-0.932428	19204	-0.932406	0.351127	0.612198
7099	CEACAM8_Adipose - Subcutaneous_Adipose - Visceral (Omentum)	C5	GOBP	6439	GOBP_REGULATION_OF_PHOSPHATASE_ACTIVITY	GOBP_REGULATION_OF_PHOSPHATASE_ACTIVITY	55	61	0.902	Down	-0.931506	19204	-0.931483	0.351604	0.612631
7100	CEACAM8_Adipose - Subcutaneous_Adipose - Visceral (Omentum)	C5	GOBP	4166	GOBP_PEPTIDYL_TYROSINE_DEPHOSPHORYLATION_INVOLVED_IN_INACTIVATION_OF_PROTEIN_KINASE_ACTIVITY	GOBP_PEPTIDYL_TYROSINE_DEPHOSPHORYLATION_INVOLVED...(04166)	7	8	0.875	Up	0.931501	19204	0.931478	0.351606	0.612631
7101	CEACAM8_Adipose - Subcutaneous_Adipose - Visceral (Omentum)	C5	GOBP	966	GOBP_CELLULAR_RESPONSE_TO_PARATHYROID_HORMONE_STIMULUS	GOBP_CELLULAR_RESPONSE_TO_PARATHYROID_HORMONE_STIMULUS	7	10	0.7	Up	0.931461	19204	0.931438	0.351627	0.612631
7102	CEACAM8_Adipose - Subcutaneous_Adipose - Visceral (Omentum)	C5	GOBP	1264	GOBP_CORTICAL_ACTIN_CYTOSKELETON_ORGANIZATION	GOBP_CORTICAL_ACTIN_CYTOSKELETON_ORGANIZATION	42	42	1	Down	-0.931449	19204	-0.931426	0.351633	0.612631
7103	CEACAM8_Adipose - Subcutaneous_Adipose - Visceral (Omentum)	C5	GOBP	6530	GOBP_REGULATION_OF_PROTEIN_LOCALIZATION_TO_CELL_SURFACE	GOBP_REGULATION_OF_PROTEIN_LOCALIZATION_TO_CELL_SURFACE	40	42	0.952	Down	-0.930904	19204	-0.930882	0.351915	0.612896
7104	CEACAM8_Adipose - Subcutaneous_Adipose - Visceral (Omentum)	C5	GOBP	3506	GOBP_NEGATIVE_REGULATION_OF_MULTICELLULAR_ORGANISM_GROWTH	GOBP_NEGATIVE_REGULATION_OF_MULTICELLULAR_ORGANISM_GROWTH	11	12	0.917	Down	-0.930527	19204	-0.930504	0.35211	0.612959
7105	CEACAM8_Adipose - Subcutaneous_Adipose - Visceral (Omentum)	C5	GOBP	4171	GOBP_PERICYTE_CELL_DIFFERENTIATION	GOBP_PERICYTE_CELL_DIFFERENTIATION	11	11	1	Up	0.93046	19204	0.930438	0.352144	0.612959
7106	CEACAM8_Adipose - Subcutaneous_Adipose - Visceral (Omentum)	C5	GOBP	6569	GOBP_REGULATION_OF_RECEPTOR_INTERNALIZATION	GOBP_REGULATION_OF_RECEPTOR_INTERNALIZATION	61	64	0.953	Down	-0.930131	19204	-0.930109	0.352315	0.612959
7107	CEACAM8_Adipose - Subcutaneous_Adipose - Visceral (Omentum)	C5	GOBP	4593	GOBP_POSITIVE_REGULATION_OF_FATTY_ACID_BETA_OXIDATION	GOBP_POSITIVE_REGULATION_OF_FATTY_ACID_BETA_OXIDATION	11	11	1	Down	-0.929776	19204	-0.929754	0.352499	0.612959
7108	CEACAM8_Adipose - Subcutaneous_Adipose - Visceral (Omentum)	C5	GOBP	6480	GOBP_REGULATION_OF_POSTSYNAPTIC_MEMBRANE_NEUROTRANSMITTER_RECEPTOR_LEVELS	GOBP_REGULATION_OF_POSTSYNAPTIC_MEMBRANE...(06480)	81	88	0.92	Down	-0.929627	19204	-0.929604	0.352576	0.612959
7109	CEACAM8_Adipose - Subcutaneous_Adipose - Visceral (Omentum)	C5	GOBP	3576	GOBP_NEGATIVE_REGULATION_OF_PEPTIDYL_THREONINE_PHOSPHORYLATION	GOBP_NEGATIVE_REGULATION_OF_PEPTIDYL_THREONINE...(03576)	17	19	0.895	Down	-0.929537	19204	-0.929514	0.352623	0.612959
7110	CEACAM8_Adipose - Subcutaneous_Adipose - Visceral (Omentum)	C5	GOBP	1220	GOBP_COLLAGEN_METABOLIC_PROCESS	GOBP_COLLAGEN_METABOLIC_PROCESS	91	106	0.858	Up	0.929496	19204	0.929474	0.352644	0.612959
7111	CEACAM8_Adipose - Subcutaneous_Adipose - Visceral (Omentum)	C5	GOBP	432	GOBP_AMINOGLYCAN_METABOLIC_PROCESS	GOBP_AMINOGLYCAN_METABOLIC_PROCESS	111	121	0.917	Down	-0.929473	19204	-0.92945	0.352656	0.612959
7112	CEACAM8_Adipose - Subcutaneous_Adipose - Visceral (Omentum)	C5	GOBP	489	GOBP_ANTERIOR_POSTERIOR_AXIS_SPECIFICATION	GOBP_ANTERIOR_POSTERIOR_AXIS_SPECIFICATION	43	59	0.729	Up	0.929433	19204	0.92941	0.352676	0.612959
7113	CEACAM8_Adipose - Subcutaneous_Adipose - Visceral (Omentum)	C5	GOBP	6038	GOBP_REGULATION_OF_GONADOTROPIN_SECRETION	GOBP_REGULATION_OF_GONADOTROPIN_SECRETION	8	11	0.727	Down	-0.929005	19204	-0.928982	0.352898	0.613146
7114	CEACAM8_Adipose - Subcutaneous_Adipose - Visceral (Omentum)	C5	GOBP	4958	GOBP_POSITIVE_REGULATION_OF_PROTEIN_LOCALIZATION_TO_CELL_CORTEX	GOBP_POSITIVE_REGULATION_OF_PROTEIN_LOCALIZATION...(04958)	6	6	1	Up	0.928776	19204	0.928754	0.353017	0.61324
7115	CEACAM8_Adipose - Subcutaneous_Adipose - Visceral (Omentum)	C5	GOBP	3769	GOBP_NEGATIVE_REGULATION_OF_T_CELL_PROLIFERATION	GOBP_NEGATIVE_REGULATION_OF_T_CELL_PROLIFERATION	63	72	0.875	Up	0.928456	19204	0.928434	0.353183	0.613416
7116	CEACAM8_Adipose - Subcutaneous_Adipose - Visceral (Omentum)	C5	GOBP	7254	GOBP_SELF_PROTEOLYSIS	GOBP_SELF_PROTEOLYSIS	11	12	0.917	Up	0.92809	19204	0.928068	0.353372	0.613633
7117	CEACAM8_Adipose - Subcutaneous_Adipose - Visceral (Omentum)	C5	GOBP	2737	GOBP_MEMBRANE_REPOLARIZATION_DURING_ACTION_POTENTIAL	GOBP_MEMBRANE_REPOLARIZATION_DURING_ACTION_POTENTIAL	25	31	0.806	Down	-0.927579	19204	-0.927557	0.353638	0.61398
7118	CEACAM8_Adipose - Subcutaneous_Adipose - Visceral (Omentum)	C5	GOBP	3162	GOBP_NEGATIVE_REGULATION_OF_CANONICAL_NF_KAPPAB_SIGNAL_TRANSDUCTION	GOBP_NEGATIVE_REGULATION_OF_CANONICAL_NF_KAPPAB...(03162)	46	53	0.868	Down	-0.927456	19204	-0.927434	0.353701	0.61398
7119	CEACAM8_Adipose - Subcutaneous_Adipose - Visceral (Omentum)	C5	GOBP	6755	GOBP_REGULATION_OF_TRANSFERASE_ACTIVITY	GOBP_REGULATION_OF_TRANSFERASE_ACTIVITY	650	699	0.93	Down	-0.927074	19204	-0.927051	0.3539	0.614212
7120	CEACAM8_Adipose - Subcutaneous_Adipose - Visceral (Omentum)	C5	GOBP	2600	GOBP_MACROPHAGE_ACTIVATION	GOBP_MACROPHAGE_ACTIVATION	97	110	0.882	Up	0.926453	19204	0.926431	0.354222	0.614394
7121	CEACAM8_Adipose - Subcutaneous_Adipose - Visceral (Omentum)	C5	GOBP	2104	GOBP_HEAT_ACCLIMATION	GOBP_HEAT_ACCLIMATION	6	6	1	Up	0.926389	19204	0.926366	0.354256	0.614394
7122	CEACAM8_Adipose - Subcutaneous_Adipose - Visceral (Omentum)	C5	GOBP	3671	GOBP_NEGATIVE_REGULATION_OF_RYANODINE_SENSITIVE_CALCIUM_RELEASE_CHANNEL_ACTIVITY	GOBP_NEGATIVE_REGULATION_OF_RYANODINE_SENSITIVE...(03671)	12	12	1	Down	-0.926155	19204	-0.926132	0.354377	0.614394
7123	CEACAM8_Adipose - Subcutaneous_Adipose - Visceral (Omentum)	C5	GOBP	1818	GOBP_FAT_PAD_DEVELOPMENT	GOBP_FAT_PAD_DEVELOPMENT	7	8	0.875	Down	-0.925814	19204	-0.925792	0.354554	0.614394
7124	CEACAM8_Adipose - Subcutaneous_Adipose - Visceral (Omentum)	C5	GOBP	7047	GOBP_RESPONSE_TO_NITROSATIVE_STRESS	GOBP_RESPONSE_TO_NITROSATIVE_STRESS	10	10	1	Down	-0.925614	19204	-0.925592	0.354658	0.614394
7125	CEACAM8_Adipose - Subcutaneous_Adipose - Visceral (Omentum)	C5	GOBP	5568	GOBP_RECEPTOR_MEDIATED_ENDOCYTOSIS	GOBP_RECEPTOR_MEDIATED_ENDOCYTOSIS	242	263	0.92	Down	-0.925552	19204	-0.92553	0.35469	0.614394
7126	CEACAM8_Adipose - Subcutaneous_Adipose - Visceral (Omentum)	C5	GOBP	5709	GOBP_REGULATION_OF_CALCIUM_ION_TRANSPORT	GOBP_REGULATION_OF_CALCIUM_ION_TRANSPORT	220	251	0.876	Up	0.92517	19204	0.925148	0.354889	0.614394
7127	CEACAM8_Adipose - Subcutaneous_Adipose - Visceral (Omentum)	C5	GOBP	5105	GOBP_POSITIVE_REGULATION_OF_TRANSCRIPTION_OF_NOTCH_RECEPTOR_TARGET	GOBP_POSITIVE_REGULATION_OF_TRANSCRIPTION_OF_NOTCH...(05105)	7	7	1	Up	0.92508	19204	0.925057	0.354936	0.614394
7128	CEACAM8_Adipose - Subcutaneous_Adipose - Visceral (Omentum)	C5	GOBP	5496	GOBP_PURINE_RIBONUCLEOSIDE_SALVAGE	GOBP_PURINE_RIBONUCLEOSIDE_SALVAGE	7	7	1	Down	-0.924874	19204	-0.924852	0.355043	0.614394
7129	CEACAM8_Adipose - Subcutaneous_Adipose - Visceral (Omentum)	C5	GOBP	3690	GOBP_NEGATIVE_REGULATION_OF_SMOOTHENED_SIGNALING_PATHWAY	GOBP_NEGATIVE_REGULATION_OF_SMOOTHENED_SIGNALING_PATHWAY	33	34	0.971	Up	0.924763	19204	0.924741	0.355101	0.614394
7130	CEACAM8_Adipose - Subcutaneous_Adipose - Visceral (Omentum)	C5	GOBP	6199	GOBP_REGULATION_OF_LYMPHOID_PROGENITOR_CELL_DIFFERENTIATION	GOBP_REGULATION_OF_LYMPHOID_PROGENITOR_CELL...(06199)	12	12	1	Up	0.924613	19204	0.924591	0.355179	0.614394
7131	CEACAM8_Adipose - Subcutaneous_Adipose - Visceral (Omentum)	C5	GOBP	1101	GOBP_CENTROMERE_COMPLEX_ASSEMBLY	GOBP_CENTROMERE_COMPLEX_ASSEMBLY	30	30	1	Down	-0.924423	19204	-0.924401	0.355278	0.614394
7132	CEACAM8_Adipose - Subcutaneous_Adipose - Visceral (Omentum)	C5	GOBP	4975	GOBP_POSITIVE_REGULATION_OF_PROTEIN_POLYMERIZATION	GOBP_POSITIVE_REGULATION_OF_PROTEIN_POLYMERIZATION	90	91	0.989	Down	-0.924381	19204	-0.924358	0.3553	0.614394
7133	CEACAM8_Adipose - Subcutaneous_Adipose - Visceral (Omentum)	C5	GOBP	1868	GOBP_FOREBRAIN_NEURON_DIFFERENTIATION	GOBP_FOREBRAIN_NEURON_DIFFERENTIATION	31	44	0.705	Up	0.924231	19204	0.924209	0.355378	0.614417
7134	CEACAM8_Adipose - Subcutaneous_Adipose - Visceral (Omentum)	C5	GOBP	4837	GOBP_POSITIVE_REGULATION_OF_MYOBLAST_DIFFERENTIATION	GOBP_POSITIVE_REGULATION_OF_MYOBLAST...(04837)	38	43	0.884	Down	-0.923721	19204	-0.923699	0.355643	0.614764
7135	CEACAM8_Adipose - Subcutaneous_Adipose - Visceral (Omentum)	C5	GOBP	3020	GOBP_MUSCLE_ORGAN_DEVELOPMENT	GOBP_MUSCLE_ORGAN_DEVELOPMENT	318	354	0.898	Down	-0.923564	19204	-0.923542	0.355725	0.614793
7136	CEACAM8_Adipose - Subcutaneous_Adipose - Visceral (Omentum)	C5	GOBP	5679	GOBP_REGULATION_OF_BLOOD_PRESSURE	GOBP_REGULATION_OF_BLOOD_PRESSURE	161	187	0.861	Up	0.923192	19204	0.92317	0.355919	0.615016
7137	CEACAM8_Adipose - Subcutaneous_Adipose - Visceral (Omentum)	C5	GOBP	6365	GOBP_REGULATION_OF_NEUROTRANSMITTER_SECRETION	GOBP_REGULATION_OF_NEUROTRANSMITTER_SECRETION	77	82	0.939	Up	0.922986	19204	0.922964	0.356026	0.61505
7138	CEACAM8_Adipose - Subcutaneous_Adipose - Visceral (Omentum)	C5	GOBP	3774	GOBP_NEGATIVE_REGULATION_OF_T_HELPER_CELL_DIFFERENTIATION	GOBP_NEGATIVE_REGULATION_OF_T_HELPER_CELL...(03774)	17	19	0.895	Up	0.922745	19204	0.922722	0.356152	0.61505
7139	CEACAM8_Adipose - Subcutaneous_Adipose - Visceral (Omentum)	C5	GOBP	5362	GOBP_PROTEIN_LOCALIZATION_TO_EXTRACELLULAR_REGION	GOBP_PROTEIN_LOCALIZATION_TO_EXTRACELLULAR_REGION	320	377	0.849	Down	-0.922657	19204	-0.922635	0.356198	0.61505
7140	CEACAM8_Adipose - Subcutaneous_Adipose - Visceral (Omentum)	C5	GOBP	4328	GOBP_POSITIVE_REGULATION_OF_ADIPOSE_TISSUE_DEVELOPMENT	GOBP_POSITIVE_REGULATION_OF_ADIPOSE_TISSUE_DEVELOPMENT	9	10	0.9	Down	-0.922365	19204	-0.922342	0.35635	0.615189
7141	CEACAM8_Adipose - Subcutaneous_Adipose - Visceral (Omentum)	C5	GOBP	2126	GOBP_HEPATICOBILIARY_SYSTEM_DEVELOPMENT	GOBP_HEPATICOBILIARY_SYSTEM_DEVELOPMENT	129	145	0.89	Down	-0.922091	19204	-0.922069	0.356493	0.615224
7142	CEACAM8_Adipose - Subcutaneous_Adipose - Visceral (Omentum)	C5	GOBP	1581	GOBP_EMBRYO_DEVELOPMENT_ENDING_IN_BIRTH_OR_EGG_HATCHING	GOBP_EMBRYO_DEVELOPMENT_ENDING_IN_BIRTH_OR_EGG_HATCHING	616	678	0.909	Down	-0.921663	19204	-0.921641	0.356716	0.615421
7143	CEACAM8_Adipose - Subcutaneous_Adipose - Visceral (Omentum)	C5	GOBP	3388	GOBP_NEGATIVE_REGULATION_OF_INTERFERON_ALPHA_PRODUCTION	GOBP_NEGATIVE_REGULATION_OF_INTERFERON_ALPHA_PRODUCTION	5	6	0.833	Up	0.921624	19204	0.921602	0.356736	0.615421
7144	CEACAM8_Adipose - Subcutaneous_Adipose - Visceral (Omentum)	C5	GOBP	5559	GOBP_REACTIVE_OXYGEN_SPECIES_BIOSYNTHETIC_PROCESS	GOBP_REACTIVE_OXYGEN_SPECIES_BIOSYNTHETIC_PROCESS	49	58	0.845	Down	-0.920635	19204	-0.920613	0.357252	0.616199
7145	CEACAM8_Adipose - Subcutaneous_Adipose - Visceral (Omentum)	C5	GOBP	768	GOBP_CARBOHYDRATE_TRANSMEMBRANE_TRANSPORT	GOBP_CARBOHYDRATE_TRANSMEMBRANE_TRANSPORT	117	136	0.86	Up	0.920242	19204	0.92022	0.357458	0.616279
7146	CEACAM8_Adipose - Subcutaneous_Adipose - Visceral (Omentum)	C5	GOBP	6422	GOBP_REGULATION_OF_OXIDOREDUCTASE_ACTIVITY	GOBP_REGULATION_OF_OXIDOREDUCTASE_ACTIVITY	64	82	0.78	Down	-0.920086	19204	-0.920064	0.357539	0.616279
7147	CEACAM8_Adipose - Subcutaneous_Adipose - Visceral (Omentum)	C5	GOBP	4494	GOBP_POSITIVE_REGULATION_OF_CYCLASE_ACTIVITY	GOBP_POSITIVE_REGULATION_OF_CYCLASE_ACTIVITY	31	40	0.775	Up	0.919995	19204	0.919973	0.357587	0.616279
7148	CEACAM8_Adipose - Subcutaneous_Adipose - Visceral (Omentum)	C5	GOBP	4015	GOBP_ODONTOGENESIS_OF_DENTIN_CONTAINING_TOOTH	GOBP_ODONTOGENESIS_OF_DENTIN_CONTAINING_TOOTH	71	93	0.763	Up	0.919936	19204	0.919914	0.357618	0.616279
7149	CEACAM8_Adipose - Subcutaneous_Adipose - Visceral (Omentum)	C5	GOBP	6048	GOBP_REGULATION_OF_GUANYL_NUCLEOTIDE_EXCHANGE_FACTOR_ACTIVITY	GOBP_REGULATION_OF_GUANYL_NUCLEOTIDE_EXCHANGE...(06048)	7	7	1	Down	-0.919268	19204	-0.919246	0.357967	0.616647
7150	CEACAM8_Adipose - Subcutaneous_Adipose - Visceral (Omentum)	C5	GOBP	653	GOBP_BLASTOCYST_DEVELOPMENT	GOBP_BLASTOCYST_DEVELOPMENT	108	116	0.931	Down	-0.918355	19204	-0.918333	0.358444	0.617357
7151	CEACAM8_Adipose - Subcutaneous_Adipose - Visceral (Omentum)	C5	GOBP	6337	GOBP_REGULATION_OF_MYOTUBE_DIFFERENTIATION	GOBP_REGULATION_OF_MYOTUBE_DIFFERENTIATION	40	49	0.816	Down	-0.918131	19204	-0.918109	0.358562	0.617448
7152	CEACAM8_Adipose - Subcutaneous_Adipose - Visceral (Omentum)	C5	GOBP	2375	GOBP_ION_CHANNEL_MODULATING_G_PROTEIN_COUPLED_RECEPTOR_SIGNALING_PATHWAY	GOBP_ION_CHANNEL_MODULATING_G_PROTEIN_COUPLED...(02375)	6	8	0.75	Up	0.91762	19204	0.917598	0.358829	0.617598
7153	CEACAM8_Adipose - Subcutaneous_Adipose - Visceral (Omentum)	C5	GOBP	5850	GOBP_REGULATION_OF_CYCLIN_DEPENDENT_PROTEIN_KINASE_ACTIVITY	GOBP_REGULATION_OF_CYCLIN_DEPENDENT_PROTEIN_KINASE_ACTIVITY	81	85	0.953	Down	-0.917591	19204	-0.917569	0.358845	0.617598
7154	CEACAM8_Adipose - Subcutaneous_Adipose - Visceral (Omentum)	C5	GOBP	6442	GOBP_REGULATION_OF_PHOSPHATIDYLCHOLINE_METABOLIC_PROCESS	GOBP_REGULATION_OF_PHOSPHATIDYLCHOLINE_METABOLIC_PROCESS	10	10	1	Down	-0.917174	19204	-0.917152	0.359063	0.617862
7155	CEACAM8_Adipose - Subcutaneous_Adipose - Visceral (Omentum)	C5	GOBP	5056	GOBP_POSITIVE_REGULATION_OF_STEROL_TRANSPORT	GOBP_POSITIVE_REGULATION_OF_STEROL_TRANSPORT	36	38	0.947	Up	0.916998	19204	0.916976	0.359155	0.61787
7156	CEACAM8_Adipose - Subcutaneous_Adipose - Visceral (Omentum)	C5	GOBP	2689	GOBP_MEDIUM_CHAIN_FATTY_ACID_METABOLIC_PROCESS	GOBP_MEDIUM_CHAIN_FATTY_ACID_METABOLIC_PROCESS	15	15	1	Down	-0.915983	19204	-0.915961	0.359687	0.6186
7157	CEACAM8_Adipose - Subcutaneous_Adipose - Visceral (Omentum)	C5	GOBP	7262	GOBP_SENSORY_ORGAN_MORPHOGENESIS	GOBP_SENSORY_ORGAN_MORPHOGENESIS	231	277	0.834	Up	0.915499	19204	0.915477	0.359941	0.618924
7158	CEACAM8_Adipose - Subcutaneous_Adipose - Visceral (Omentum)	C5	GOBP	5747	GOBP_REGULATION_OF_CELLULAR_AMINO_ACID_METABOLIC_PROCESS	GOBP_REGULATION_OF_CELLULAR_AMINO_ACID_METABOLIC_PROCESS	10	13	0.769	Down	-0.915305	19204	-0.915283	0.360043	0.618987
7159	CEACAM8_Adipose - Subcutaneous_Adipose - Visceral (Omentum)	C5	GOBP	588	GOBP_ATTACHMENT_OF_MITOTIC_SPINDLE_MICROTUBULES_TO_KINETOCHORE	GOBP_ATTACHMENT_OF_MITOTIC_SPINDLE_MICROTUBULES_TO_KINETOCHORE	21	21	1	Down	-0.914912	19204	-0.91489	0.360249	0.619117
7160	CEACAM8_Adipose - Subcutaneous_Adipose - Visceral (Omentum)	C5	GOBP	5320	GOBP_PROTEIN_K11_LINKED_DEUBIQUITINATION	GOBP_PROTEIN_K11_LINKED_DEUBIQUITINATION	9	10	0.9	Down	-0.914601	19204	-0.914579	0.360413	0.619174
7161	CEACAM8_Adipose - Subcutaneous_Adipose - Visceral (Omentum)	C5	GOBP	5565	GOBP_RECEPTOR_INTERNALIZATION	GOBP_RECEPTOR_INTERNALIZATION	120	129	0.93	Down	-0.913715	19204	-0.913694	0.360878	0.619637
7162	CEACAM8_Adipose - Subcutaneous_Adipose - Visceral (Omentum)	C5	GOBP	4788	GOBP_POSITIVE_REGULATION_OF_MICROTUBULE_POLYMERIZATION_OR_DEPOLYMERIZATION	GOBP_POSITIVE_REGULATION_OF_MICROTUBULE...(04788)	36	36	1	Down	-0.913184	19204	-0.913162	0.361157	0.61978
7163	CEACAM8_Adipose - Subcutaneous_Adipose - Visceral (Omentum)	C5	GOBP	4235	GOBP_PHOSPHORYLATION	GOBP_PHOSPHORYLATION	1461	1596	0.915	Down	-0.912844	19204	-0.912822	0.361336	0.619805
7164	CEACAM8_Adipose - Subcutaneous_Adipose - Visceral (Omentum)	C5	GOBP	3680	GOBP_NEGATIVE_REGULATION_OF_SIGNALING_RECEPTOR_ACTIVITY	GOBP_NEGATIVE_REGULATION_OF_SIGNALING_RECEPTOR_ACTIVITY	25	27	0.926	Down	-0.912722	19204	-0.9127	0.3614	0.619805
7165	CEACAM8_Adipose - Subcutaneous_Adipose - Visceral (Omentum)	C5	GOBP	6366	GOBP_REGULATION_OF_NEUROTRANSMITTER_TRANSPORT	GOBP_REGULATION_OF_NEUROTRANSMITTER_TRANSPORT	92	99	0.929	Up	0.912582	19204	0.91256	0.361474	0.619805
7166	CEACAM8_Adipose - Subcutaneous_Adipose - Visceral (Omentum)	C5	GOBP	2171	GOBP_HOMEOSTATIC_PROCESS	GOBP_HOMEOSTATIC_PROCESS	1520	1734	0.877	Down	-0.912443	19204	-0.912421	0.361547	0.619805
7167	CEACAM8_Adipose - Subcutaneous_Adipose - Visceral (Omentum)	C5	GOBP	4872	GOBP_POSITIVE_REGULATION_OF_NON_CANONICAL_NF_KAPPAB_SIGNAL_TRANSDUCTION	GOBP_POSITIVE_REGULATION_OF_NON_CANONICAL_NF...(04872)	63	69	0.913	Up	0.912411	19204	0.912389	0.361564	0.619805
7168	CEACAM8_Adipose - Subcutaneous_Adipose - Visceral (Omentum)	C5	GOBP	2105	GOBP_HEAT_GENERATION	GOBP_HEAT_GENERATION	14	17	0.824	Up	0.912013	19204	0.911991	0.361773	0.619891
7169	CEACAM8_Adipose - Subcutaneous_Adipose - Visceral (Omentum)	C5	GOBP	1940	GOBP_GERM_CELL_PROLIFERATION	GOBP_GERM_CELL_PROLIFERATION	10	11	0.909	Down	-0.911943	19204	-0.911921	0.36181	0.619891
7170	CEACAM8_Adipose - Subcutaneous_Adipose - Visceral (Omentum)	C5	GOBP	3531	GOBP_NEGATIVE_REGULATION_OF_NEURON_APOPTOTIC_PROCESS	GOBP_NEGATIVE_REGULATION_OF_NEURON_APOPTOTIC_PROCESS	141	163	0.865	Down	-0.911617	19204	-0.911596	0.361982	0.620048
7171	CEACAM8_Adipose - Subcutaneous_Adipose - Visceral (Omentum)	C5	GOBP	1819	GOBP_FAT_SOLUBLE_VITAMIN_BIOSYNTHETIC_PROCESS	GOBP_FAT_SOLUBLE_VITAMIN_BIOSYNTHETIC_PROCESS	12	13	0.923	Up	0.911521	19204	0.9115	0.362032	0.620048
7172	CEACAM8_Adipose - Subcutaneous_Adipose - Visceral (Omentum)	C5	GOBP	5523	GOBP_PYRIMIDINE_NUCLEOSIDE_DIPHOSPHATE_BIOSYNTHETIC_PROCESS	GOBP_PYRIMIDINE_NUCLEOSIDE_DIPHOSPHATE...(05523)	6	6	1	Down	-0.910375	19204	-0.910353	0.362636	0.620859
7173	CEACAM8_Adipose - Subcutaneous_Adipose - Visceral (Omentum)	C5	GOBP	958	GOBP_CELLULAR_RESPONSE_TO_ORGANIC_CYCLIC_COMPOUND	GOBP_CELLULAR_RESPONSE_TO_ORGANIC_CYCLIC_COMPOUND	493	550	0.896	Down	-0.909496	19204	-0.909474	0.3631	0.62154
7174	CEACAM8_Adipose - Subcutaneous_Adipose - Visceral (Omentum)	C5	GOBP	2035	GOBP_GLYCOSYL_COMPOUND_METABOLIC_PROCESS	GOBP_GLYCOSYL_COMPOUND_METABOLIC_PROCESS	76	82	0.927	Down	-0.908688	19204	-0.908666	0.363526	0.622152
7175	CEACAM8_Adipose - Subcutaneous_Adipose - Visceral (Omentum)	C5	GOBP	901	GOBP_CELLULAR_RESPONSE_TO_EPINEPHRINE_STIMULUS	GOBP_CELLULAR_RESPONSE_TO_EPINEPHRINE_STIMULUS	11	11	1	Down	-0.908569	19204	-0.908547	0.363589	0.622152
7176	CEACAM8_Adipose - Subcutaneous_Adipose - Visceral (Omentum)	C5	GOBP	671	GOBP_BONE_MARROW_DEVELOPMENT	GOBP_BONE_MARROW_DEVELOPMENT	9	9	1	Up	0.908388	19204	0.908366	0.363685	0.622152
7177	CEACAM8_Adipose - Subcutaneous_Adipose - Visceral (Omentum)	C5	GOBP	5444	GOBP_PROTEOGLYCAN_CATABOLIC_PROCESS	GOBP_PROTEOGLYCAN_CATABOLIC_PROCESS	11	11	1	Down	-0.908322	19204	-0.9083	0.36372	0.622152
7178	CEACAM8_Adipose - Subcutaneous_Adipose - Visceral (Omentum)	C5	GOBP	7275	GOBP_SENSORY_SYSTEM_DEVELOPMENT	GOBP_SENSORY_SYSTEM_DEVELOPMENT	339	401	0.845	Up	0.907425	19204	0.907404	0.364193	0.622672
7179	CEACAM8_Adipose - Subcutaneous_Adipose - Visceral (Omentum)	C5	GOBP	6309	GOBP_REGULATION_OF_MOTOR_NEURON_APOPTOTIC_PROCESS	GOBP_REGULATION_OF_MOTOR_NEURON_APOPTOTIC_PROCESS	15	15	1	Down	-0.907395	19204	-0.907374	0.364209	0.622672
7180	CEACAM8_Adipose - Subcutaneous_Adipose - Visceral (Omentum)	C5	GOBP	2262	GOBP_INORGANIC_ANION_TRANSPORT	GOBP_INORGANIC_ANION_TRANSPORT	134	172	0.779	Up	0.907374	19204	0.907352	0.36422	0.622672
7181	CEACAM8_Adipose - Subcutaneous_Adipose - Visceral (Omentum)	C5	GOBP	1472	GOBP_DNA_DEAMINATION	GOBP_DNA_DEAMINATION	13	13	1	Up	0.906524	19204	0.906503	0.36467	0.622944
7182	CEACAM8_Adipose - Subcutaneous_Adipose - Visceral (Omentum)	C5	GOBP	5792	GOBP_REGULATION_OF_CELL_MATURATION	GOBP_REGULATION_OF_CELL_MATURATION	18	21	0.857	Up	0.906498	19204	0.906476	0.364684	0.622944
7183	CEACAM8_Adipose - Subcutaneous_Adipose - Visceral (Omentum)	C5	GOBP	1897	GOBP_G2_MI_TRANSITION_OF_MEIOTIC_CELL_CYCLE	GOBP_G2_MI_TRANSITION_OF_MEIOTIC_CELL_CYCLE	5	7	0.714	Up	0.906344	19204	0.906323	0.364765	0.622944
7184	CEACAM8_Adipose - Subcutaneous_Adipose - Visceral (Omentum)	C5	GOBP	5891	GOBP_REGULATION_OF_DNA_DIRECTED_DNA_POLYMERASE_ACTIVITY	GOBP_REGULATION_OF_DNA_DIRECTED_DNA_POLYMERASE_ACTIVITY	9	9	1	Down	-0.906328	19204	-0.906307	0.364773	0.622944
7185	CEACAM8_Adipose - Subcutaneous_Adipose - Visceral (Omentum)	C5	GOBP	7075	GOBP_RESPONSE_TO_RAPAMYCIN	GOBP_RESPONSE_TO_RAPAMYCIN	5	5	1	Down	-0.906099	19204	-0.906078	0.364895	0.622951
7186	CEACAM8_Adipose - Subcutaneous_Adipose - Visceral (Omentum)	C5	GOBP	2099	GOBP_HEART_TRABECULA_FORMATION	GOBP_HEART_TRABECULA_FORMATION	13	15	0.867	Down	-0.906072	19204	-0.906051	0.364909	0.622951
7187	CEACAM8_Adipose - Subcutaneous_Adipose - Visceral (Omentum)	C5	GOBP	7523	GOBP_SYNAPTIC_VESICLE_BUDDING	GOBP_SYNAPTIC_VESICLE_BUDDING	10	10	1	Down	-0.905739	19204	-0.905718	0.365085	0.623042
7188	CEACAM8_Adipose - Subcutaneous_Adipose - Visceral (Omentum)	C5	GOBP	7646	GOBP_TRANSCRIPTION_INITIATION_AT_RNA_POLYMERASE_I_PROMOTER	GOBP_TRANSCRIPTION_INITIATION_AT_RNA_POLYMERASE_I_PROMOTER	12	14	0.857	Down	-0.905456	19204	-0.905435	0.365235	0.623042
7189	CEACAM8_Adipose - Subcutaneous_Adipose - Visceral (Omentum)	C5	GOBP	6957	GOBP_RESPONSE_TO_FOLIC_ACID	GOBP_RESPONSE_TO_FOLIC_ACID	9	11	0.818	Up	0.905242	19204	0.90522	0.365349	0.623042
7190	CEACAM8_Adipose - Subcutaneous_Adipose - Visceral (Omentum)	C5	GOBP	1674	GOBP_EPITHELIAL_CELL_PROLIFERATION_INVOLVED_IN_LUNG_MORPHOGENESIS	GOBP_EPITHELIAL_CELL_PROLIFERATION_INVOLVED_IN...(01674)	10	10	1	Up	0.905239	19204	0.905217	0.36535	0.623042
7191	CEACAM8_Adipose - Subcutaneous_Adipose - Visceral (Omentum)	C5	GOBP	7853	GOBP_VERY_LOW_DENSITY_LIPOPROTEIN_PARTICLE_ASSEMBLY	GOBP_VERY_LOW_DENSITY_LIPOPROTEIN_PARTICLE_ASSEMBLY	11	12	0.917	Down	-0.905228	19204	-0.905207	0.365356	0.623042
7192	CEACAM8_Adipose - Subcutaneous_Adipose - Visceral (Omentum)	C5	GOBP	2331	GOBP_INTESTINE_SMOOTH_MUSCLE_CONTRACTION	GOBP_INTESTINE_SMOOTH_MUSCLE_CONTRACTION	7	8	0.875	Up	0.904731	19204	0.90471	0.365619	0.623379
7193	CEACAM8_Adipose - Subcutaneous_Adipose - Visceral (Omentum)	C5	GOBP	954	GOBP_CELLULAR_RESPONSE_TO_NITROGEN_COMPOUND	GOBP_CELLULAR_RESPONSE_TO_NITROGEN_COMPOUND	621	695	0.894	Down	-0.904065	19204	-0.904043	0.365972	0.623812
7194	CEACAM8_Adipose - Subcutaneous_Adipose - Visceral (Omentum)	C5	GOBP	4061	GOBP_ORGANIC_HYDROXY_COMPOUND_CATABOLIC_PROCESS	GOBP_ORGANIC_HYDROXY_COMPOUND_CATABOLIC_PROCESS	46	57	0.807	Up	0.904004	19204	0.903982	0.366005	0.623812
7195	CEACAM8_Adipose - Subcutaneous_Adipose - Visceral (Omentum)	C5	GOBP	1068	GOBP_CELL_MORPHOGENESIS_INVOLVED_IN_NEURON_DIFFERENTIATION	GOBP_CELL_MORPHOGENESIS_INVOLVED_IN_NEURON...(01068)	514	575	0.894	Up	0.903585	19204	0.903564	0.366227	0.624078
7196	CEACAM8_Adipose - Subcutaneous_Adipose - Visceral (Omentum)	C5	GOBP	1673	GOBP_EPITHELIAL_CELL_PROLIFERATION	GOBP_EPITHELIAL_CELL_PROLIFERATION	398	491	0.811	Up	0.903059	19204	0.903038	0.366506	0.624442
7197	CEACAM8_Adipose - Subcutaneous_Adipose - Visceral (Omentum)	C5	GOBP	6654	GOBP_REGULATION_OF_SMOOTH_MUSCLE_CONTRACTION	GOBP_REGULATION_OF_SMOOTH_MUSCLE_CONTRACTION	51	61	0.836	Down	-0.902753	19204	-0.902731	0.366669	0.624607
7198	CEACAM8_Adipose - Subcutaneous_Adipose - Visceral (Omentum)	C5	GOBP	6330	GOBP_REGULATION_OF_MYELOID_LEUKOCYTE_DIFFERENTIATION	GOBP_REGULATION_OF_MYELOID_LEUKOCYTE...(06330)	101	124	0.815	Up	0.902225	19204	0.902203	0.366949	0.624882
7199	CEACAM8_Adipose - Subcutaneous_Adipose - Visceral (Omentum)	C5	GOBP	2329	GOBP_INTESTINAL_LIPID_ABSORPTION	GOBP_INTESTINAL_LIPID_ABSORPTION	19	22	0.864	Up	0.902046	19204	0.902024	0.367044	0.624882
7200	CEACAM8_Adipose - Subcutaneous_Adipose - Visceral (Omentum)	C5	GOBP	7396	GOBP_SPECIFICATION_OF_SYMMETRY	GOBP_SPECIFICATION_OF_SYMMETRY	120	143	0.839	Up	0.901952	19204	0.901931	0.367094	0.624882
7201	CEACAM8_Adipose - Subcutaneous_Adipose - Visceral (Omentum)	C5	GOBP	5515	GOBP_PYRIMIDINE_DEOXYRIBONUCLEOTIDE_BIOSYNTHETIC_PROCESS	GOBP_PYRIMIDINE_DEOXYRIBONUCLEOTIDE_BIOSYNTHETIC_PROCESS	6	7	0.857	Up	0.900916	19204	0.900895	0.367644	0.625268
7202	CEACAM8_Adipose - Subcutaneous_Adipose - Visceral (Omentum)	C5	GOBP	1072	GOBP_CELL_PROJECTION_ASSEMBLY	GOBP_CELL_PROJECTION_ASSEMBLY	576	622	0.926	Down	-0.900904	19204	-0.900883	0.36765	0.625268
7203	CEACAM8_Adipose - Subcutaneous_Adipose - Visceral (Omentum)	C5	GOBP	5768	GOBP_REGULATION_OF_CELL_ADHESION	GOBP_REGULATION_OF_CELL_ADHESION	722	804	0.898	Up	0.900782	19204	0.900761	0.367715	0.625268
7204	CEACAM8_Adipose - Subcutaneous_Adipose - Visceral (Omentum)	C5	GOBP	6977	GOBP_RESPONSE_TO_HISTAMINE	GOBP_RESPONSE_TO_HISTAMINE	8	11	0.727	Up	0.900171	19204	0.90015	0.368041	0.625575
7205	CEACAM8_Adipose - Subcutaneous_Adipose - Visceral (Omentum)	C5	GOBP	2697	GOBP_MEIOTIC_CELL_CYCLE_PHASE_TRANSITION	GOBP_MEIOTIC_CELL_CYCLE_PHASE_TRANSITION	10	13	0.769	Up	0.899917	19204	0.899896	0.368176	0.625602
7206	CEACAM8_Adipose - Subcutaneous_Adipose - Visceral (Omentum)	C5	GOBP	2811	GOBP_MICROTUBULE_ANCHORING_AT_MICROTUBULE_ORGANIZING_CENTER	GOBP_MICROTUBULE_ANCHORING_AT_MICROTUBULE...(02811)	14	14	1	Down	-0.899572	19204	-0.899551	0.368359	0.625617
7207	CEACAM8_Adipose - Subcutaneous_Adipose - Visceral (Omentum)	C5	GOBP	1288	GOBP_CYCLIC_GMP_AMP_TRANSMEMBRANE_IMPORT_ACROSS_PLASMA_MEMBRANE	GOBP_CYCLIC_GMP_AMP_TRANSMEMBRANE_IMPORT_ACROSS...(01288)	5	6	0.833	Down	-0.899538	19204	-0.899517	0.368377	0.625617
7208	CEACAM8_Adipose - Subcutaneous_Adipose - Visceral (Omentum)	C5	GOBP	6006	GOBP_REGULATION_OF_GENE_SILENCING_BY_REGULATORY_NCRNA	GOBP_REGULATION_OF_GENE_SILENCING_BY_REGULATORY_NCRNA	26	31	0.839	Down	-0.899175	19204	-0.899154	0.368571	0.625825
7209	CEACAM8_Adipose - Subcutaneous_Adipose - Visceral (Omentum)	C5	GOBP	2446	GOBP_LEUCINE_IMPORT_ACROSS_PLASMA_MEMBRANE	GOBP_LEUCINE_IMPORT_ACROSS_PLASMA_MEMBRANE	5	5	1	Down	-0.899038	19204	-0.899016	0.368644	0.625837
7210	CEACAM8_Adipose - Subcutaneous_Adipose - Visceral (Omentum)	C5	GOBP	3736	GOBP_NEGATIVE_REGULATION_OF_TRANSCRIPTION_BY_RNA_POLYMERASE_II	GOBP_NEGATIVE_REGULATION_OF_TRANSCRIPTION_BY_RNA_POLYMERASE_II	853	980	0.87	Down	-0.898903	19204	-0.898882	0.368715	0.625847
7211	CEACAM8_Adipose - Subcutaneous_Adipose - Visceral (Omentum)	C5	GOBP	3713	GOBP_NEGATIVE_REGULATION_OF_SUPRAMOLECULAR_FIBER_ORGANIZATION	GOBP_NEGATIVE_REGULATION_OF_SUPRAMOLECULAR_FIBER_ORGANIZATION	154	167	0.922	Down	-0.898671	19204	-0.898649	0.368839	0.62589
7212	CEACAM8_Adipose - Subcutaneous_Adipose - Visceral (Omentum)	C5	GOBP	7760	GOBP_T_FOLLICULAR_HELPER_CELL_DIFFERENTIATION	GOBP_T_FOLLICULAR_HELPER_CELL_DIFFERENTIATION	6	7	0.857	Up	0.898608	19204	0.898587	0.368873	0.62589
7213	CEACAM8_Adipose - Subcutaneous_Adipose - Visceral (Omentum)	C5	GOBP	2803	GOBP_MHC_CLASS_II_BIOSYNTHETIC_PROCESS	GOBP_MHC_CLASS_II_BIOSYNTHETIC_PROCESS	17	20	0.85	Down	-0.898084	19204	-0.898063	0.369152	0.62614
7214	CEACAM8_Adipose - Subcutaneous_Adipose - Visceral (Omentum)	C5	GOBP	3092	GOBP_NEGATIVE_REGULATION_OF_ACTIN_NUCLEATION	GOBP_NEGATIVE_REGULATION_OF_ACTIN_NUCLEATION	9	9	1	Down	-0.897388	19204	-0.897367	0.369523	0.626562
7215	CEACAM8_Adipose - Subcutaneous_Adipose - Visceral (Omentum)	C5	GOBP	7091	GOBP_RESPONSE_TO_SYMBIONT	GOBP_RESPONSE_TO_SYMBIONT	5	6	0.833	Down	-0.89726	19204	-0.897239	0.369591	0.626562
7216	CEACAM8_Adipose - Subcutaneous_Adipose - Visceral (Omentum)	C5	GOBP	3196	GOBP_NEGATIVE_REGULATION_OF_CELL_CELL_ADHESION_MEDIATED_BY_CADHERIN	GOBP_NEGATIVE_REGULATION_OF_CELL_CELL_ADHESION...(03196)	9	10	0.9	Up	0.897192	19204	0.897171	0.369628	0.626562
7217	CEACAM8_Adipose - Subcutaneous_Adipose - Visceral (Omentum)	C5	GOBP	3811	GOBP_NERVE_DEVELOPMENT	GOBP_NERVE_DEVELOPMENT	82	97	0.845	Up	0.897122	19204	0.897101	0.369665	0.626562
7218	CEACAM8_Adipose - Subcutaneous_Adipose - Visceral (Omentum)	C5	GOBP	6489	GOBP_REGULATION_OF_POTASSIUM_ION_TRANSMEMBRANE_TRANSPORTER_ACTIVITY	GOBP_REGULATION_OF_POTASSIUM_ION_TRANSMEMBRANE...(06489)	43	57	0.754	Down	-0.896861	19204	-0.89684	0.369804	0.626635
7219	CEACAM8_Adipose - Subcutaneous_Adipose - Visceral (Omentum)	C5	GOBP	1160	GOBP_CHONDROCYTE_DIFFERENTIATION_INVOLVED_IN_ENDOCHONDRAL_BONE_MORPHOGENESIS	GOBP_CHONDROCYTE_DIFFERENTIATION_INVOLVED_IN...(01160)	15	15	1	Up	0.896794	19204	0.896773	0.36984	0.626635
7220	CEACAM8_Adipose - Subcutaneous_Adipose - Visceral (Omentum)	C5	GOBP	7688	GOBP_TRIGLYCERIDE_RICH_LIPOPROTEIN_PARTICLE_REMODELING	GOBP_TRIGLYCERIDE_RICH_LIPOPROTEIN_PARTICLE_REMODELING	9	12	0.75	Up	0.896558	19204	0.896537	0.369966	0.626736
7221	CEACAM8_Adipose - Subcutaneous_Adipose - Visceral (Omentum)	C5	GOBP	4510	GOBP_POSITIVE_REGULATION_OF_DEFENSE_RESPONSE_TO_BACTERIUM	GOBP_POSITIVE_REGULATION_OF_DEFENSE_RESPONSE_TO_BACTERIUM	13	14	0.929	Down	-0.89532	19204	-0.895299	0.370627	0.627745
7222	CEACAM8_Adipose - Subcutaneous_Adipose - Visceral (Omentum)	C5	GOBP	825	GOBP_CATECHOLAMINE_UPTAKE	GOBP_CATECHOLAMINE_UPTAKE	15	18	0.833	Up	0.894927	19204	0.894906	0.370837	0.627876
7223	CEACAM8_Adipose - Subcutaneous_Adipose - Visceral (Omentum)	C5	GOBP	2559	GOBP_LYMPHOID_PROGENITOR_CELL_DIFFERENTIATION	GOBP_LYMPHOID_PROGENITOR_CELL_DIFFERENTIATION	23	24	0.958	Up	0.894763	19204	0.894742	0.370925	0.627913
7224	CEACAM8_Adipose - Subcutaneous_Adipose - Visceral (Omentum)	C5	GOBP	1508	GOBP_DOPAMINE_SECRETION	GOBP_DOPAMINE_SECRETION	35	41	0.854	Up	0.89431	19204	0.89429	0.371167	0.62821
7225	CEACAM8_Adipose - Subcutaneous_Adipose - Visceral (Omentum)	C5	GOBP	2458	GOBP_LEUKOCYTE_DIFFERENTIATION	GOBP_LEUKOCYTE_DIFFERENTIATION	549	620	0.885	Up	0.894126	19204	0.894105	0.371266	0.628266
7226	CEACAM8_Adipose - Subcutaneous_Adipose - Visceral (Omentum)	C5	GOBP	4783	GOBP_POSITIVE_REGULATION_OF_METAPHASE_ANAPHASE_TRANSITION_OF_CELL_CYCLE	GOBP_POSITIVE_REGULATION_OF_METAPHASE_ANAPHASE...(04783)	15	15	1	Down	-0.893728	19204	-0.893707	0.371479	0.628289
7227	CEACAM8_Adipose - Subcutaneous_Adipose - Visceral (Omentum)	C5	GOBP	5494	GOBP_PURINE_RIBONUCLEOSIDE_CATABOLIC_PROCESS	GOBP_PURINE_RIBONUCLEOSIDE_CATABOLIC_PROCESS	6	6	1	Down	-0.89271	19204	-0.892689	0.372024	0.628987
7228	CEACAM8_Adipose - Subcutaneous_Adipose - Visceral (Omentum)	C5	GOBP	4060	GOBP_ORGANIC_HYDROXY_COMPOUND_BIOSYNTHETIC_PROCESS	GOBP_ORGANIC_HYDROXY_COMPOUND_BIOSYNTHETIC_PROCESS	221	251	0.88	Down	-0.892485	19204	-0.892464	0.372144	0.629079
7229	CEACAM8_Adipose - Subcutaneous_Adipose - Visceral (Omentum)	C5	GOBP	4336	GOBP_POSITIVE_REGULATION_OF_AMINO_ACID_TRANSPORT	GOBP_POSITIVE_REGULATION_OF_AMINO_ACID_TRANSPORT	20	24	0.833	Up	0.892006	19204	0.891985	0.372401	0.629401
7230	CEACAM8_Adipose - Subcutaneous_Adipose - Visceral (Omentum)	C5	GOBP	4215	GOBP_PHOSPHATIDYLINOSITOL_ACYL_CHAIN_REMODELING	GOBP_PHOSPHATIDYLINOSITOL_ACYL_CHAIN_REMODELING	5	6	0.833	Down	-0.891725	19204	-0.891704	0.372552	0.629543
7231	CEACAM8_Adipose - Subcutaneous_Adipose - Visceral (Omentum)	C5	GOBP	4765	GOBP_POSITIVE_REGULATION_OF_MAPK_CASCADE	GOBP_POSITIVE_REGULATION_OF_MAPK_CASCADE	413	480	0.86	Up	0.891576	19204	0.891555	0.372632	0.629566
7232	CEACAM8_Adipose - Subcutaneous_Adipose - Visceral (Omentum)	C5	GOBP	1761	GOBP_EXCRETION	GOBP_EXCRETION	23	29	0.793	Up	0.891245	19204	0.891224	0.372809	0.629753
7233	CEACAM8_Adipose - Subcutaneous_Adipose - Visceral (Omentum)	C5	GOBP	3054	GOBP_MYOTUBE_CELL_DEVELOPMENT	GOBP_MYOTUBE_CELL_DEVELOPMENT	37	42	0.881	Down	-0.890782	19204	-0.890761	0.373057	0.629901
7234	CEACAM8_Adipose - Subcutaneous_Adipose - Visceral (Omentum)	C5	GOBP	7831	GOBP_VASCULOGENESIS	GOBP_VASCULOGENESIS	75	83	0.904	Up	0.890712	19204	0.890691	0.373095	0.629901
7235	CEACAM8_Adipose - Subcutaneous_Adipose - Visceral (Omentum)	C5	GOBP	4607	GOBP_POSITIVE_REGULATION_OF_FIBROBLAST_PROLIFERATION	GOBP_POSITIVE_REGULATION_OF_FIBROBLAST_PROLIFERATION	49	53	0.925	Up	0.890126	19204	0.890106	0.373409	0.630218
7236	CEACAM8_Adipose - Subcutaneous_Adipose - Visceral (Omentum)	C5	GOBP	3526	GOBP_NEGATIVE_REGULATION_OF_NERVOUS_SYSTEM_DEVELOPMENT	GOBP_NEGATIVE_REGULATION_OF_NERVOUS_SYSTEM_DEVELOPMENT	138	155	0.89	Up	0.889862	19204	0.889841	0.373551	0.630218
7237	CEACAM8_Adipose - Subcutaneous_Adipose - Visceral (Omentum)	C5	GOBP	5851	GOBP_REGULATION_OF_CYSTEINE_TYPE_ENDOPEPTIDASE_ACTIVITY	GOBP_REGULATION_OF_CYSTEINE_TYPE_ENDOPEPTIDASE_ACTIVITY	174	195	0.892	Down	-0.889805	19204	-0.889784	0.373582	0.630218
7238	CEACAM8_Adipose - Subcutaneous_Adipose - Visceral (Omentum)	C5	GOBP	5588	GOBP_REGULATION_OF_ACTIN_FILAMENT_BUNDLE_ASSEMBLY	GOBP_REGULATION_OF_ACTIN_FILAMENT_BUNDLE_ASSEMBLY	100	107	0.935	Down	-0.889684	19204	-0.889663	0.373647	0.630218
7239	CEACAM8_Adipose - Subcutaneous_Adipose - Visceral (Omentum)	C5	GOBP	1066	GOBP_CELL_MIGRATION_IN_HINDBRAIN	GOBP_CELL_MIGRATION_IN_HINDBRAIN	14	17	0.824	Up	0.889657	19204	0.889636	0.373661	0.630218
7240	CEACAM8_Adipose - Subcutaneous_Adipose - Visceral (Omentum)	C5	GOBP	4784	GOBP_POSITIVE_REGULATION_OF_MHC_CLASS_II_BIOSYNTHETIC_PROCESS	GOBP_POSITIVE_REGULATION_OF_MHC_CLASS_II...(04784)	11	14	0.786	Up	0.88959	19204	0.889569	0.373697	0.630218
7241	CEACAM8_Adipose - Subcutaneous_Adipose - Visceral (Omentum)	C5	GOBP	7766	GOBP_T_HELPER_1_TYPE_IMMUNE_RESPONSE	GOBP_T_HELPER_1_TYPE_IMMUNE_RESPONSE	43	48	0.896	Up	0.888862	19204	0.888841	0.374088	0.630509
7242	CEACAM8_Adipose - Subcutaneous_Adipose - Visceral (Omentum)	C5	GOBP	2323	GOBP_INTESTINAL_CHOLESTEROL_ABSORPTION	GOBP_INTESTINAL_CHOLESTEROL_ABSORPTION	15	18	0.833	Up	0.88868	19204	0.88866	0.374186	0.630509
7243	CEACAM8_Adipose - Subcutaneous_Adipose - Visceral (Omentum)	C5	GOBP	6900	GOBP_RESPONSE_TO_ALCOHOL	GOBP_RESPONSE_TO_ALCOHOL	225	255	0.882	Up	0.888447	19204	0.888427	0.374311	0.630532
7244	CEACAM8_Adipose - Subcutaneous_Adipose - Visceral (Omentum)	C5	GOBP	4632	GOBP_POSITIVE_REGULATION_OF_GOLGI_TO_PLASMA_MEMBRANE_PROTEIN_TRANSPORT	GOBP_POSITIVE_REGULATION_OF_GOLGI_TO_PLASMA...(04632)	5	5	1	Down	-0.888407	19204	-0.888386	0.374333	0.630532
7245	CEACAM8_Adipose - Subcutaneous_Adipose - Visceral (Omentum)	C5	GOBP	6122	GOBP_REGULATION_OF_INTRACELLULAR_LIPID_TRANSPORT	GOBP_REGULATION_OF_INTRACELLULAR_LIPID_TRANSPORT	8	10	0.8	Down	-0.888021	19204	-0.888	0.374541	0.63077
7246	CEACAM8_Adipose - Subcutaneous_Adipose - Visceral (Omentum)	C5	GOBP	4297	GOBP_POLYOL_BIOSYNTHETIC_PROCESS	GOBP_POLYOL_BIOSYNTHETIC_PROCESS	59	63	0.937	Up	0.887639	19204	0.887618	0.374746	0.631004
7247	CEACAM8_Adipose - Subcutaneous_Adipose - Visceral (Omentum)	C5	GOBP	3828	GOBP_NEURAL_RETINA_DEVELOPMENT	GOBP_NEURAL_RETINA_DEVELOPMENT	62	80	0.775	Up	0.887179	19204	0.887159	0.374993	0.631309
7248	CEACAM8_Adipose - Subcutaneous_Adipose - Visceral (Omentum)	C5	GOBP	7054	GOBP_RESPONSE_TO_OXYGEN_GLUCOSE_DEPRIVATION	GOBP_RESPONSE_TO_OXYGEN_GLUCOSE_DEPRIVATION	13	14	0.929	Down	-0.886413	19204	-0.886393	0.375406	0.631668
7249	CEACAM8_Adipose - Subcutaneous_Adipose - Visceral (Omentum)	C5	GOBP	1937	GOBP_GERMINAL_CENTER_FORMATION	GOBP_GERMINAL_CENTER_FORMATION	13	14	0.929	Up	0.886412	19204	0.886391	0.375407	0.631668
7250	CEACAM8_Adipose - Subcutaneous_Adipose - Visceral (Omentum)	C5	GOBP	2688	GOBP_MEDIUM_CHAIN_FATTY_ACID_CATABOLIC_PROCESS	GOBP_MEDIUM_CHAIN_FATTY_ACID_CATABOLIC_PROCESS	5	5	1	Up	0.88571	19204	0.885689	0.375785	0.631823
7251	CEACAM8_Adipose - Subcutaneous_Adipose - Visceral (Omentum)	C5	GOBP	4323	GOBP_POSITIVE_REGULATION_OF_ACTIVIN_RECEPTOR_SIGNALING_PATHWAY	GOBP_POSITIVE_REGULATION_OF_ACTIVIN_RECEPTOR...(04323)	8	8	1	Down	-0.885318	19204	-0.885297	0.375996	0.631955
7252	CEACAM8_Adipose - Subcutaneous_Adipose - Visceral (Omentum)	C5	GOBP	3383	GOBP_NEGATIVE_REGULATION_OF_INFLAMMATORY_RESPONSE_TO_ANTIGENIC_STIMULUS	GOBP_NEGATIVE_REGULATION_OF_INFLAMMATORY_RESPONSE...(03383)	26	33	0.788	Down	-0.88523	19204	-0.88521	0.376043	0.631955
7253	CEACAM8_Adipose - Subcutaneous_Adipose - Visceral (Omentum)	C5	GOBP	7330	GOBP_SKELETAL_MUSCLE_SATELLITE_CELL_ACTIVATION	GOBP_SKELETAL_MUSCLE_SATELLITE_CELL_ACTIVATION	6	8	0.75	Up	0.884725	19204	0.884704	0.376316	0.632125
7254	CEACAM8_Adipose - Subcutaneous_Adipose - Visceral (Omentum)	C5	GOBP	3925	GOBP_NOREPINEPHRINE_METABOLIC_PROCESS	GOBP_NOREPINEPHRINE_METABOLIC_PROCESS	11	14	0.786	Up	0.884673	19204	0.884652	0.376344	0.632125
7255	CEACAM8_Adipose - Subcutaneous_Adipose - Visceral (Omentum)	C5	GOBP	7446	GOBP_STEM_CELL_DEVELOPMENT	GOBP_STEM_CELL_DEVELOPMENT	80	89	0.899	Up	0.883665	19204	0.883644	0.376888	0.632552
7256	CEACAM8_Adipose - Subcutaneous_Adipose - Visceral (Omentum)	C5	GOBP	5407	GOBP_PROTEIN_POLYGLUTAMYLATION	GOBP_PROTEIN_POLYGLUTAMYLATION	10	12	0.833	Up	0.883584	19204	0.883563	0.376932	0.632552
7257	CEACAM8_Adipose - Subcutaneous_Adipose - Visceral (Omentum)	C5	GOBP	378	GOBP_ADHERENS_JUNCTION_ORGANIZATION	GOBP_ADHERENS_JUNCTION_ORGANIZATION	52	57	0.912	Down	-0.883177	19204	-0.883157	0.377152	0.632552
7258	CEACAM8_Adipose - Subcutaneous_Adipose - Visceral (Omentum)	C5	GOBP	6544	GOBP_REGULATION_OF_PROTEIN_MONOUBIQUITINATION	GOBP_REGULATION_OF_PROTEIN_MONOUBIQUITINATION	6	6	1	Down	-0.883091	19204	-0.883071	0.377198	0.632552
7259	CEACAM8_Adipose - Subcutaneous_Adipose - Visceral (Omentum)	C5	GOBP	5049	GOBP_POSITIVE_REGULATION_OF_SPINDLE_ASSEMBLY	GOBP_POSITIVE_REGULATION_OF_SPINDLE_ASSEMBLY	8	8	1	Up	0.882846	19204	0.882826	0.377331	0.632662
7260	CEACAM8_Adipose - Subcutaneous_Adipose - Visceral (Omentum)	C5	GOBP	6680	GOBP_REGULATION_OF_STRESS_ACTIVATED_PROTEIN_KINASE_SIGNALING_CASCADE	GOBP_REGULATION_OF_STRESS_ACTIVATED_PROTEIN_KINASE...(06680)	177	192	0.922	Down	-0.881753	19204	-0.881733	0.377921	0.633403
7261	CEACAM8_Adipose - Subcutaneous_Adipose - Visceral (Omentum)	C5	GOBP	1827	GOBP_FEAR_RESPONSE	GOBP_FEAR_RESPONSE	38	46	0.826	Up	0.881658	19204	0.881638	0.377973	0.633403
7262	CEACAM8_Adipose - Subcutaneous_Adipose - Visceral (Omentum)	C5	GOBP	924	GOBP_CELLULAR_RESPONSE_TO_HYDROPEROXIDE	GOBP_CELLULAR_RESPONSE_TO_HYDROPEROXIDE	7	8	0.875	Down	-0.88144	19204	-0.88142	0.378091	0.633489
7263	CEACAM8_Adipose - Subcutaneous_Adipose - Visceral (Omentum)	C5	GOBP	681	GOBP_BRADYKININ_CATABOLIC_PROCESS	GOBP_BRADYKININ_CATABOLIC_PROCESS	6	7	0.857	Up	0.880523	19204	0.880502	0.378587	0.634209
7264	CEACAM8_Adipose - Subcutaneous_Adipose - Visceral (Omentum)	C5	GOBP	5890	GOBP_REGULATION_OF_DNA_DEMETHYLATION	GOBP_REGULATION_OF_DNA_DEMETHYLATION	9	12	0.75	Down	-0.880308	19204	-0.880288	0.378703	0.634291
7265	CEACAM8_Adipose - Subcutaneous_Adipose - Visceral (Omentum)	C5	GOBP	1997	GOBP_GLUTATHIONE_TRANSMEMBRANE_TRANSPORT	GOBP_GLUTATHIONE_TRANSMEMBRANE_TRANSPORT	7	7	1	Down	-0.878976	19204	-0.878956	0.379425	0.635388
7266	CEACAM8_Adipose - Subcutaneous_Adipose - Visceral (Omentum)	C5	GOBP	1783	GOBP_EXTRINSIC_APOPTOTIC_SIGNALING_PATHWAY	GOBP_EXTRINSIC_APOPTOTIC_SIGNALING_PATHWAY	211	229	0.921	Down	-0.878845	19204	-0.878825	0.379496	0.635395
7267	CEACAM8_Adipose - Subcutaneous_Adipose - Visceral (Omentum)	C5	GOBP	4266	GOBP_PLASMA_MEMBRANE_ORGANIZATION	GOBP_PLASMA_MEMBRANE_ORGANIZATION	143	170	0.841	Down	-0.878139	19204	-0.878119	0.379879	0.635812
7268	CEACAM8_Adipose - Subcutaneous_Adipose - Visceral (Omentum)	C5	GOBP	477	GOBP_ANDROGEN_METABOLIC_PROCESS	GOBP_ANDROGEN_METABOLIC_PROCESS	23	30	0.767	Down	-0.877792	19204	-0.877772	0.380067	0.635903
7269	CEACAM8_Adipose - Subcutaneous_Adipose - Visceral (Omentum)	C5	GOBP	4981	GOBP_POSITIVE_REGULATION_OF_PROTEIN_TYROSINE_KINASE_ACTIVITY	GOBP_POSITIVE_REGULATION_OF_PROTEIN_TYROSINE...(04981)	28	30	0.933	Up	0.877321	19204	0.877301	0.380323	0.635936
7270	CEACAM8_Adipose - Subcutaneous_Adipose - Visceral (Omentum)	C5	GOBP	5339	GOBP_PROTEIN_LOCALIZATION_TO_BASOLATERAL_PLASMA_MEMBRANE	GOBP_PROTEIN_LOCALIZATION_TO_BASOLATERAL_PLASMA_MEMBRANE	7	8	0.875	Down	-0.877231	19204	-0.877211	0.380372	0.635936
7271	CEACAM8_Adipose - Subcutaneous_Adipose - Visceral (Omentum)	C5	GOBP	3871	GOBP_NEURON_REMODELING	GOBP_NEURON_REMODELING	15	15	1	Up	0.877138	19204	0.877118	0.380423	0.635936
7272	CEACAM8_Adipose - Subcutaneous_Adipose - Visceral (Omentum)	C5	GOBP	4373	GOBP_POSITIVE_REGULATION_OF_BLOOD_PRESSURE	GOBP_POSITIVE_REGULATION_OF_BLOOD_PRESSURE	25	33	0.758	Up	0.876987	19204	0.876966	0.380505	0.635936
7273	CEACAM8_Adipose - Subcutaneous_Adipose - Visceral (Omentum)	C5	GOBP	7031	GOBP_RESPONSE_TO_METAL_ION	GOBP_RESPONSE_TO_METAL_ION	325	359	0.905	Down	-0.876982	19204	-0.876962	0.380507	0.635936
7274	CEACAM8_Adipose - Subcutaneous_Adipose - Visceral (Omentum)	C5	GOBP	4963	GOBP_POSITIVE_REGULATION_OF_PROTEIN_LOCALIZATION_TO_EARLY_ENDOSOME	GOBP_POSITIVE_REGULATION_OF_PROTEIN_LOCALIZATION...(04963)	9	9	1	Down	-0.876645	19204	-0.876625	0.380691	0.635936
7275	CEACAM8_Adipose - Subcutaneous_Adipose - Visceral (Omentum)	C5	GOBP	2222	GOBP_IMMUNOGLOBULIN_PRODUCTION_INVOLVED_IN_IMMUNOGLOBULIN_MEDIATED_IMMUNE_RESPONSE	GOBP_IMMUNOGLOBULIN_PRODUCTION_INVOLVED_IN...(02222)	54	60	0.9	Down	-0.876097	19204	-0.876077	0.380988	0.636321
7276	CEACAM8_Adipose - Subcutaneous_Adipose - Visceral (Omentum)	C5	GOBP	5864	GOBP_REGULATION_OF_DEFENSE_RESPONSE_TO_BACTERIUM	GOBP_REGULATION_OF_DEFENSE_RESPONSE_TO_BACTERIUM	18	20	0.9	Down	-0.875893	19204	-0.875873	0.381099	0.636394
7277	CEACAM8_Adipose - Subcutaneous_Adipose - Visceral (Omentum)	C5	GOBP	4604	GOBP_POSITIVE_REGULATION_OF_FIBROBLAST_APOPTOTIC_PROCESS	GOBP_POSITIVE_REGULATION_OF_FIBROBLAST_APOPTOTIC_PROCESS	9	10	0.9	Down	-0.875758	19204	-0.875737	0.381173	0.636406
7278	CEACAM8_Adipose - Subcutaneous_Adipose - Visceral (Omentum)	C5	GOBP	690	GOBP_BRANCHING_INVOLVED_IN_LABYRINTHINE_LAYER_MORPHOGENESIS	GOBP_BRANCHING_INVOLVED_IN_LABYRINTHINE_LAYER_MORPHOGENESIS	11	13	0.846	Down	-0.875556	19204	-0.875536	0.381282	0.636477
7279	CEACAM8_Adipose - Subcutaneous_Adipose - Visceral (Omentum)	C5	GOBP	3086	GOBP_NEGATIVE_REGULATION_BY_HOST_OF_VIRAL_GENOME_REPLICATION	GOBP_NEGATIVE_REGULATION_BY_HOST_OF_VIRAL_GENOME_REPLICATION	10	12	0.833	Down	-0.874161	19204	-0.874141	0.382042	0.637166
7280	CEACAM8_Adipose - Subcutaneous_Adipose - Visceral (Omentum)	C5	GOBP	6195	GOBP_REGULATION_OF_LYMPHOCYTE_CHEMOTAXIS	GOBP_REGULATION_OF_LYMPHOCYTE_CHEMOTAXIS	21	26	0.808	Up	0.873647	19204	0.873627	0.382322	0.637315
7281	CEACAM8_Adipose - Subcutaneous_Adipose - Visceral (Omentum)	C5	GOBP	6477	GOBP_REGULATION_OF_POSTSYNAPTIC_CYTOSOLIC_CALCIUM_ION_CONCENTRATION	GOBP_REGULATION_OF_POSTSYNAPTIC_CYTOSOLIC_CALCIUM...(06477)	9	10	0.9	Up	0.872261	19204	0.872241	0.383077	0.638283
7282	CEACAM8_Adipose - Subcutaneous_Adipose - Visceral (Omentum)	C5	GOBP	7026	GOBP_RESPONSE_TO_MACROPHAGE_COLONY_STIMULATING_FACTOR	GOBP_RESPONSE_TO_MACROPHAGE_COLONY_STIMULATING_FACTOR	16	17	0.941	Up	0.872211	19204	0.872191	0.383104	0.638283
7283	CEACAM8_Adipose - Subcutaneous_Adipose - Visceral (Omentum)	C5	GOBP	3646	GOBP_NEGATIVE_REGULATION_OF_REGULATED_SECRETORY_PATHWAY	GOBP_NEGATIVE_REGULATION_OF_REGULATED_SECRETORY_PATHWAY	24	25	0.96	Up	0.871856	19204	0.871836	0.383298	0.638493
7284	CEACAM8_Adipose - Subcutaneous_Adipose - Visceral (Omentum)	C5	GOBP	1936	GOBP_GERMINAL_CENTER_B_CELL_DIFFERENTIATION	GOBP_GERMINAL_CENTER_B_CELL_DIFFERENTIATION	8	9	0.889	Up	0.871707	19204	0.871687	0.383379	0.638516
7285	CEACAM8_Adipose - Subcutaneous_Adipose - Visceral (Omentum)	C5	GOBP	7842	GOBP_VENTRICULAR_CARDIAC_MUSCLE_CELL_DIFFERENTIATION	GOBP_VENTRICULAR_CARDIAC_MUSCLE_CELL...(07842)	12	14	0.857	Down	-0.871363	19204	-0.871343	0.383567	0.638717
7286	CEACAM8_Adipose - Subcutaneous_Adipose - Visceral (Omentum)	C5	GOBP	4467	GOBP_POSITIVE_REGULATION_OF_CHEMOKINE_C_X_C_MOTIF_LIGAND_2_PRODUCTION	GOBP_POSITIVE_REGULATION_OF_CHEMOKINE_C_X_C_MOTIF...(04467)	11	11	1	Up	0.871226	19204	0.871206	0.383642	0.63873
7287	CEACAM8_Adipose - Subcutaneous_Adipose - Visceral (Omentum)	C5	GOBP	2758	GOBP_MESENCHYMAL_TO_EPITHELIAL_TRANSITION_INVOLVED_IN_METANEPHROS_MORPHOGENESIS	GOBP_MESENCHYMAL_TO_EPITHELIAL_TRANSITION_INVOLVED...(02758)	10	11	0.909	Up	0.871075	19204	0.871055	0.383724	0.638755
7288	CEACAM8_Adipose - Subcutaneous_Adipose - Visceral (Omentum)	C5	GOBP	4407	GOBP_POSITIVE_REGULATION_OF_CARTILAGE_DEVELOPMENT	GOBP_POSITIVE_REGULATION_OF_CARTILAGE_DEVELOPMENT	29	32	0.906	Up	0.870665	19204	0.870645	0.383948	0.639
7289	CEACAM8_Adipose - Subcutaneous_Adipose - Visceral (Omentum)	C5	GOBP	7245	GOBP_SECOND_MESSENGER_MEDIATED_SIGNALING	GOBP_SECOND_MESSENGER_MEDIATED_SIGNALING	278	310	0.897	Up	0.870559	19204	0.870539	0.384006	0.639
7290	CEACAM8_Adipose - Subcutaneous_Adipose - Visceral (Omentum)	C5	GOBP	3892	GOBP_NEUTRAL_LIPID_CATABOLIC_PROCESS	GOBP_NEUTRAL_LIPID_CATABOLIC_PROCESS	32	38	0.842	Down	-0.868996	19204	-0.868976	0.38486	0.640085
7291	CEACAM8_Adipose - Subcutaneous_Adipose - Visceral (Omentum)	C5	GOBP	4314	GOBP_POSITIVE_REGULATION_BY_SYMBIONT_OF_ENTRY_INTO_HOST	GOBP_POSITIVE_REGULATION_BY_SYMBIONT_OF_ENTRY_INTO_HOST	14	14	1	Up	0.868618	19204	0.868598	0.385067	0.640238
7292	CEACAM8_Adipose - Subcutaneous_Adipose - Visceral (Omentum)	C5	GOBP	6777	GOBP_REGULATION_OF_TUBE_SIZE	GOBP_REGULATION_OF_TUBE_SIZE	131	147	0.891	Up	0.86858	19204	0.86856	0.385088	0.640238
7293	CEACAM8_Adipose - Subcutaneous_Adipose - Visceral (Omentum)	C5	GOBP	3445	GOBP_NEGATIVE_REGULATION_OF_LOCOMOTION	GOBP_NEGATIVE_REGULATION_OF_LOCOMOTION	316	423	0.747	Up	0.868297	19204	0.868277	0.385243	0.640384
7294	CEACAM8_Adipose - Subcutaneous_Adipose - Visceral (Omentum)	C5	GOBP	590	GOBP_AUDITORY_RECEPTOR_CELL_DEVELOPMENT	GOBP_AUDITORY_RECEPTOR_CELL_DEVELOPMENT	19	24	0.792	Up	0.867662	19204	0.867643	0.38559	0.640706
7295	CEACAM8_Adipose - Subcutaneous_Adipose - Visceral (Omentum)	C5	GOBP	5333	GOBP_PROTEIN_LINEAR_POLYUBIQUITINATION	GOBP_PROTEIN_LINEAR_POLYUBIQUITINATION	5	5	1	Down	-0.867587	19204	-0.867568	0.385631	0.640706
7296	CEACAM8_Adipose - Subcutaneous_Adipose - Visceral (Omentum)	C5	GOBP	6045	GOBP_REGULATION_OF_GTPASE_ACTIVITY	GOBP_REGULATION_OF_GTPASE_ACTIVITY	277	306	0.905	Up	0.867135	19204	0.867116	0.385879	0.640706
7297	CEACAM8_Adipose - Subcutaneous_Adipose - Visceral (Omentum)	C5	GOBP	1562	GOBP_EMBRYONIC_HEART_TUBE_LEFT_RIGHT_PATTERN_FORMATION	GOBP_EMBRYONIC_HEART_TUBE_LEFT_RIGHT_PATTERN_FORMATION	6	6	1	Down	-0.866991	19204	-0.866971	0.385958	0.640706
7298	CEACAM8_Adipose - Subcutaneous_Adipose - Visceral (Omentum)	C5	GOBP	2241	GOBP_INFLAMMATORY_CELL_APOPTOTIC_PROCESS	GOBP_INFLAMMATORY_CELL_APOPTOTIC_PROCESS	21	24	0.875	Up	0.866983	19204	0.866963	0.385962	0.640706
7299	CEACAM8_Adipose - Subcutaneous_Adipose - Visceral (Omentum)	C5	GOBP	3973	GOBP_NUCLEOSIDE_DIPHOSPHATE_CATABOLIC_PROCESS	GOBP_NUCLEOSIDE_DIPHOSPHATE_CATABOLIC_PROCESS	12	12	1	Up	0.866888	19204	0.866868	0.386014	0.640706
7300	CEACAM8_Adipose - Subcutaneous_Adipose - Visceral (Omentum)	C5	GOBP	7798	GOBP_URINARY_TRACT_SMOOTH_MUSCLE_CONTRACTION	GOBP_URINARY_TRACT_SMOOTH_MUSCLE_CONTRACTION	8	9	0.889	Up	0.86682	19204	0.8668	0.386052	0.640706
7301	CEACAM8_Adipose - Subcutaneous_Adipose - Visceral (Omentum)	C5	GOBP	957	GOBP_CELLULAR_RESPONSE_TO_NUTRIENT	GOBP_CELLULAR_RESPONSE_TO_NUTRIENT	42	48	0.875	Down	-0.86672	19204	-0.866701	0.386106	0.640706
7302	CEACAM8_Adipose - Subcutaneous_Adipose - Visceral (Omentum)	C5	GOBP	7350	GOBP_SMOOTHENED_SIGNALING_PATHWAY	GOBP_SMOOTHENED_SIGNALING_PATHWAY	136	148	0.919	Up	0.866681	19204	0.866661	0.386128	0.640706
7303	CEACAM8_Adipose - Subcutaneous_Adipose - Visceral (Omentum)	C5	GOBP	4322	GOBP_POSITIVE_REGULATION_OF_ACTIVATED_T_CELL_PROLIFERATION	GOBP_POSITIVE_REGULATION_OF_ACTIVATED_T_CELL_PROLIFERATION	20	27	0.741	Up	0.866428	19204	0.866409	0.386266	0.640706
7304	CEACAM8_Adipose - Subcutaneous_Adipose - Visceral (Omentum)	C5	GOBP	386	GOBP_ADRENAL_GLAND_DEVELOPMENT	GOBP_ADRENAL_GLAND_DEVELOPMENT	24	28	0.857	Up	0.866423	19204	0.866403	0.386269	0.640706
7305	CEACAM8_Adipose - Subcutaneous_Adipose - Visceral (Omentum)	C5	GOBP	1591	GOBP_ENDOCARDIUM_DEVELOPMENT	GOBP_ENDOCARDIUM_DEVELOPMENT	11	12	0.917	Down	-0.866309	19204	-0.866289	0.386332	0.640706
7306	CEACAM8_Adipose - Subcutaneous_Adipose - Visceral (Omentum)	C5	GOBP	2056	GOBP_GRANULOCYTE_ACTIVATION	GOBP_GRANULOCYTE_ACTIVATION	47	50	0.94	Up	0.866217	19204	0.866198	0.386382	0.640706
7307	CEACAM8_Adipose - Subcutaneous_Adipose - Visceral (Omentum)	C5	GOBP	2823	GOBP_MICROTUBULE_ORGANIZING_CENTER_ORGANIZATION	GOBP_MICROTUBULE_ORGANIZING_CENTER_ORGANIZATION	146	155	0.942	Down	-0.865866	19204	-0.865846	0.386575	0.640914
7308	CEACAM8_Adipose - Subcutaneous_Adipose - Visceral (Omentum)	C5	GOBP	5133	GOBP_POSITIVE_REGULATION_OF_T_CELL_CYTOKINE_PRODUCTION	GOBP_POSITIVE_REGULATION_OF_T_CELL_CYTOKINE_PRODUCTION	24	26	0.923	Up	0.865723	19204	0.865703	0.386653	0.640932
7309	CEACAM8_Adipose - Subcutaneous_Adipose - Visceral (Omentum)	C5	GOBP	6570	GOBP_REGULATION_OF_RECEPTOR_LOCALIZATION_TO_SYNAPSE	GOBP_REGULATION_OF_RECEPTOR_LOCALIZATION_TO_SYNAPSE	20	21	0.952	Down	-0.865417	19204	-0.865397	0.386821	0.641018
7310	CEACAM8_Adipose - Subcutaneous_Adipose - Visceral (Omentum)	C5	GOBP	3539	GOBP_NEGATIVE_REGULATION_OF_NEUTROPHIL_MIGRATION	GOBP_NEGATIVE_REGULATION_OF_NEUTROPHIL_MIGRATION	5	6	0.833	Up	0.863054	19204	0.863034	0.388119	0.642665
7311	CEACAM8_Adipose - Subcutaneous_Adipose - Visceral (Omentum)	C5	GOBP	6207	GOBP_REGULATION_OF_MACROPHAGE_APOPTOTIC_PROCESS	GOBP_REGULATION_OF_MACROPHAGE_APOPTOTIC_PROCESS	9	11	0.818	Up	0.862937	19204	0.862918	0.388183	0.642665
7312	CEACAM8_Adipose - Subcutaneous_Adipose - Visceral (Omentum)	C5	GOBP	3753	GOBP_NEGATIVE_REGULATION_OF_TROPHOBLAST_CELL_MIGRATION	GOBP_NEGATIVE_REGULATION_OF_TROPHOBLAST_CELL_MIGRATION	6	8	0.75	Down	-0.862832	19204	-0.862813	0.38824	0.642665
7313	CEACAM8_Adipose - Subcutaneous_Adipose - Visceral (Omentum)	C5	GOBP	7613	GOBP_TOLERANCE_INDUCTION_TO_SELF_ANTIGEN	GOBP_TOLERANCE_INDUCTION_TO_SELF_ANTIGEN	5	5	1	Down	-0.862335	19204	-0.862315	0.388514	0.643006
7314	CEACAM8_Adipose - Subcutaneous_Adipose - Visceral (Omentum)	C5	GOBP	7080	GOBP_RESPONSE_TO_SALT_STRESS	GOBP_RESPONSE_TO_SALT_STRESS	23	24	0.958	Down	-0.862209	19204	-0.862189	0.388583	0.643009
7315	CEACAM8_Adipose - Subcutaneous_Adipose - Visceral (Omentum)	C5	GOBP	4387	GOBP_POSITIVE_REGULATION_OF_CALCINEURIN_MEDIATED_SIGNALING	GOBP_POSITIVE_REGULATION_OF_CALCINEURIN_MEDIATED_SIGNALING	19	21	0.905	Down	-0.86189	19204	-0.861871	0.388759	0.643187
7316	CEACAM8_Adipose - Subcutaneous_Adipose - Visceral (Omentum)	C5	GOBP	3686	GOBP_NEGATIVE_REGULATION_OF_SKELETAL_MUSCLE_CELL_PROLIFERATION	GOBP_NEGATIVE_REGULATION_OF_SKELETAL_MUSCLE_CELL_PROLIFERATION	5	5	1	Down	-0.861635	19204	-0.861616	0.388899	0.643233
7317	CEACAM8_Adipose - Subcutaneous_Adipose - Visceral (Omentum)	C5	GOBP	808	GOBP_CARDIAC_VENTRICLE_DEVELOPMENT	GOBP_CARDIAC_VENTRICLE_DEVELOPMENT	119	127	0.937	Down	-0.861581	19204	-0.861561	0.388929	0.643233
7318	CEACAM8_Adipose - Subcutaneous_Adipose - Visceral (Omentum)	C5	GOBP	3698	GOBP_NEGATIVE_REGULATION_OF_SODIUM_ION_TRANSPORT	GOBP_NEGATIVE_REGULATION_OF_SODIUM_ION_TRANSPORT	13	18	0.722	Down	-0.86147	19204	-0.86145	0.38899	0.643233
7319	CEACAM8_Adipose - Subcutaneous_Adipose - Visceral (Omentum)	C5	GOBP	3257	GOBP_NEGATIVE_REGULATION_OF_CYTOSKELETON_ORGANIZATION	GOBP_NEGATIVE_REGULATION_OF_CYTOSKELETON_ORGANIZATION	153	163	0.939	Down	-0.860535	19204	-0.860516	0.389505	0.64386
7320	CEACAM8_Adipose - Subcutaneous_Adipose - Visceral (Omentum)	C5	GOBP	4260	GOBP_PLACENTA_DEVELOPMENT	GOBP_PLACENTA_DEVELOPMENT	134	152	0.882	Down	-0.860166	19204	-0.860146	0.389708	0.644084
7321	CEACAM8_Adipose - Subcutaneous_Adipose - Visceral (Omentum)	C5	GOBP	7606	GOBP_TISSUE_MIGRATION	GOBP_TISSUE_MIGRATION	298	382	0.78	Down	-0.859319	19204	-0.859299	0.390175	0.64452
7322	CEACAM8_Adipose - Subcutaneous_Adipose - Visceral (Omentum)	C5	GOBP	2215	GOBP_IMMUNE_RESPONSE_INHIBITING_SIGNAL_TRANSDUCTION	GOBP_IMMUNE_RESPONSE_INHIBITING_SIGNAL_TRANSDUCTION	10	11	0.909	Up	0.858426	19204	0.858407	0.390668	0.645141
7323	CEACAM8_Adipose - Subcutaneous_Adipose - Visceral (Omentum)	C5	GOBP	2015	GOBP_GLYCOLIPID_TRANSPORT	GOBP_GLYCOLIPID_TRANSPORT	8	8	1	Down	-0.858275	19204	-0.858255	0.390752	0.645141
7324	CEACAM8_Adipose - Subcutaneous_Adipose - Visceral (Omentum)	C5	GOBP	7539	GOBP_SYNAPTONEMAL_COMPLEX_ORGANIZATION	GOBP_SYNAPTONEMAL_COMPLEX_ORGANIZATION	19	26	0.731	Up	0.858217	19204	0.858198	0.390783	0.645141
7325	CEACAM8_Adipose - Subcutaneous_Adipose - Visceral (Omentum)	C5	GOBP	1393	GOBP_DETECTION_OF_MOLECULE_OF_BACTERIAL_ORIGIN	GOBP_DETECTION_OF_MOLECULE_OF_BACTERIAL_ORIGIN	13	13	1	Up	0.858144	19204	0.858125	0.390823	0.645141
7326	CEACAM8_Adipose - Subcutaneous_Adipose - Visceral (Omentum)	C5	GOBP	917	GOBP_CELLULAR_RESPONSE_TO_GONADOTROPIN_STIMULUS	GOBP_CELLULAR_RESPONSE_TO_GONADOTROPIN_STIMULUS	17	18	0.944	Up	0.857996	19204	0.857977	0.390905	0.645163
7327	CEACAM8_Adipose - Subcutaneous_Adipose - Visceral (Omentum)	C5	GOBP	6624	GOBP_REGULATION_OF_SARCOMERE_ORGANIZATION	GOBP_REGULATION_OF_SARCOMERE_ORGANIZATION	7	9	0.778	Down	-0.857586	19204	-0.857566	0.391132	0.645284
7328	CEACAM8_Adipose - Subcutaneous_Adipose - Visceral (Omentum)	C5	GOBP	2195	GOBP_HYDROGEN_SULFIDE_METABOLIC_PROCESS	GOBP_HYDROGEN_SULFIDE_METABOLIC_PROCESS	5	7	0.714	Down	-0.857518	19204	-0.857498	0.39117	0.645284
7329	CEACAM8_Adipose - Subcutaneous_Adipose - Visceral (Omentum)	C5	GOBP	5146	GOBP_POSITIVE_REGULATION_OF_T_HELPER_2_CELL_CYTOKINE_PRODUCTION	GOBP_POSITIVE_REGULATION_OF_T_HELPER_2_CELL...(05146)	7	9	0.778	Up	0.857492	19204	0.857472	0.391184	0.645284
7330	CEACAM8_Adipose - Subcutaneous_Adipose - Visceral (Omentum)	C5	GOBP	4654	GOBP_POSITIVE_REGULATION_OF_HEPATIC_STELLATE_CELL_ACTIVATION	GOBP_POSITIVE_REGULATION_OF_HEPATIC_STELLATE_CELL_ACTIVATION	5	5	1	Up	0.857343	19204	0.857323	0.391266	0.645284
7331	CEACAM8_Adipose - Subcutaneous_Adipose - Visceral (Omentum)	C5	GOBP	7737	GOBP_TYROSINE_PHOSPHORYLATION_OF_STAT_PROTEIN	GOBP_TYROSINE_PHOSPHORYLATION_OF_STAT_PROTEIN	59	83	0.711	Up	0.857248	19204	0.857229	0.391318	0.645284
7332	CEACAM8_Adipose - Subcutaneous_Adipose - Visceral (Omentum)	C5	GOBP	2542	GOBP_LUNG_VASCULATURE_DEVELOPMENT	GOBP_LUNG_VASCULATURE_DEVELOPMENT	8	8	1	Up	0.857085	19204	0.857065	0.391409	0.645321
7333	CEACAM8_Adipose - Subcutaneous_Adipose - Visceral (Omentum)	C5	GOBP	6104	GOBP_REGULATION_OF_INFLAMMATORY_RESPONSE_TO_WOUNDING	GOBP_REGULATION_OF_INFLAMMATORY_RESPONSE_TO_WOUNDING	9	12	0.75	Down	-0.856759	19204	-0.85674	0.391589	0.645325
7334	CEACAM8_Adipose - Subcutaneous_Adipose - Visceral (Omentum)	C5	GOBP	7519	GOBP_SYNAPTIC_TRANSMISSION_DOPAMINERGIC	GOBP_SYNAPTIC_TRANSMISSION_DOPAMINERGIC	24	28	0.857	Up	0.856711	19204	0.856692	0.391615	0.645325
7335	CEACAM8_Adipose - Subcutaneous_Adipose - Visceral (Omentum)	C5	GOBP	6198	GOBP_REGULATION_OF_LYMPHOCYTE_MIGRATION	GOBP_REGULATION_OF_LYMPHOCYTE_MIGRATION	62	69	0.899	Up	0.856283	19204	0.856263	0.391852	0.645603
7336	CEACAM8_Adipose - Subcutaneous_Adipose - Visceral (Omentum)	C5	GOBP	812	GOBP_CARDIOBLAST_PROLIFERATION	GOBP_CARDIOBLAST_PROLIFERATION	9	11	0.818	Up	0.856157	19204	0.856138	0.391922	0.645606
7337	CEACAM8_Adipose - Subcutaneous_Adipose - Visceral (Omentum)	C5	GOBP	7107	GOBP_RESPONSE_TO_UV_B	GOBP_RESPONSE_TO_UV_B	20	21	0.952	Up	0.855913	19204	0.855894	0.392056	0.645716
7338	CEACAM8_Adipose - Subcutaneous_Adipose - Visceral (Omentum)	C5	GOBP	947	GOBP_CELLULAR_RESPONSE_TO_MACROPHAGE_COLONY_STIMULATING_FACTOR_STIMULUS	GOBP_CELLULAR_RESPONSE_TO_MACROPHAGE_COLONY...(00947)	12	13	0.923	Up	0.855159	19204	0.85514	0.392474	0.646291
7339	CEACAM8_Adipose - Subcutaneous_Adipose - Visceral (Omentum)	C5	GOBP	2816	GOBP_MICROTUBULE_BUNDLE_FORMATION	GOBP_MICROTUBULE_BUNDLE_FORMATION	109	126	0.865	Up	0.854663	19204	0.854644	0.392748	0.646434
7340	CEACAM8_Adipose - Subcutaneous_Adipose - Visceral (Omentum)	C5	GOBP	2442	GOBP_LENS_FIBER_CELL_MORPHOGENESIS	GOBP_LENS_FIBER_CELL_MORPHOGENESIS	5	6	0.833	Down	-0.854633	19204	-0.854614	0.392765	0.646434
7341	CEACAM8_Adipose - Subcutaneous_Adipose - Visceral (Omentum)	C5	GOBP	7205	GOBP_RNA_SECONDARY_STRUCTURE_UNWINDING	GOBP_RNA_SECONDARY_STRUCTURE_UNWINDING	9	9	1	Down	-0.854128	19204	-0.854109	0.393045	0.646782
7342	CEACAM8_Adipose - Subcutaneous_Adipose - Visceral (Omentum)	C5	GOBP	4683	GOBP_POSITIVE_REGULATION_OF_INSULIN_SECRETION_INVOLVED_IN_CELLULAR_RESPONSE_TO_GLUCOSE_STIMULUS	GOBP_POSITIVE_REGULATION_OF_INSULIN_SECRETION...(04683)	23	30	0.767	Up	0.852879	19204	0.85286	0.393737	0.647568
7343	CEACAM8_Adipose - Subcutaneous_Adipose - Visceral (Omentum)	C5	GOBP	6819	GOBP_REGULATION_OF_VENTRICULAR_CARDIAC_MUSCLE_CELL_MEMBRANE_DEPOLARIZATION	GOBP_REGULATION_OF_VENTRICULAR_CARDIAC_MUSCLE_CELL...(06819)	6	7	0.857	Down	-0.852842	19204	-0.852823	0.393757	0.647568
7344	CEACAM8_Adipose - Subcutaneous_Adipose - Visceral (Omentum)	C5	GOBP	6638	GOBP_REGULATION_OF_SKELETAL_MUSCLE_CELL_DIFFERENTIATION	GOBP_REGULATION_OF_SKELETAL_MUSCLE_CELL...(06638)	18	20	0.9	Down	-0.852775	19204	-0.852755	0.393795	0.647568
7345	CEACAM8_Adipose - Subcutaneous_Adipose - Visceral (Omentum)	C5	GOBP	1942	GOBP_GLANDULAR_EPITHELIAL_CELL_DEVELOPMENT	GOBP_GLANDULAR_EPITHELIAL_CELL_DEVELOPMENT	30	36	0.833	Down	-0.85247	19204	-0.852451	0.393964	0.647632
7346	CEACAM8_Adipose - Subcutaneous_Adipose - Visceral (Omentum)	C5	GOBP	2174	GOBP_HOMOLOGOUS_CHROMOSOME_SEGREGATION	GOBP_HOMOLOGOUS_CHROMOSOME_SEGREGATION	50	65	0.769	Up	0.852459	19204	0.852439	0.39397	0.647632
7347	CEACAM8_Adipose - Subcutaneous_Adipose - Visceral (Omentum)	C5	GOBP	7036	GOBP_RESPONSE_TO_MOLECULE_OF_FUNGAL_ORIGIN	GOBP_RESPONSE_TO_MOLECULE_OF_FUNGAL_ORIGIN	5	5	1	Down	-0.852047	19204	-0.852028	0.394198	0.647895
7348	CEACAM8_Adipose - Subcutaneous_Adipose - Visceral (Omentum)	C5	GOBP	6971	GOBP_RESPONSE_TO_GRAVITY	GOBP_RESPONSE_TO_GRAVITY	7	9	0.778	Up	0.851213	19204	0.851194	0.394662	0.648544
7349	CEACAM8_Adipose - Subcutaneous_Adipose - Visceral (Omentum)	C5	GOBP	6607	GOBP_REGULATION_OF_RETINOIC_ACID_RECEPTOR_SIGNALING_PATHWAY	GOBP_REGULATION_OF_RETINOIC_ACID_RECEPTOR...(06607)	14	16	0.875	Down	-0.850926	19204	-0.850907	0.394821	0.648602
7350	CEACAM8_Adipose - Subcutaneous_Adipose - Visceral (Omentum)	C5	GOBP	553	GOBP_ARTERIAL_ENDOTHELIAL_CELL_DIFFERENTIATION	GOBP_ARTERIAL_ENDOTHELIAL_CELL_DIFFERENTIATION	6	6	1	Up	0.850878	19204	0.850859	0.394848	0.648602
7351	CEACAM8_Adipose - Subcutaneous_Adipose - Visceral (Omentum)	C5	GOBP	3761	GOBP_NEGATIVE_REGULATION_OF_TYPE_I_INTERFERON_PRODUCTION	GOBP_NEGATIVE_REGULATION_OF_TYPE_I_INTERFERON_PRODUCTION	41	45	0.911	Down	-0.85078	19204	-0.850761	0.394902	0.648602
7352	CEACAM8_Adipose - Subcutaneous_Adipose - Visceral (Omentum)	C5	GOBP	5889	GOBP_REGULATION_OF_DNA_DAMAGE_RESPONSE_SIGNAL_TRANSDUCTION_BY_P53_CLASS_MEDIATOR_RESULTING_IN_TRANSCRIPTION_OF_P21_CLASS_MEDIATOR	GOBP_REGULATION_OF_DNA_DAMAGE_RESPONSE_SIGNAL...(05889)	6	6	1	Up	0.850031	19204	0.850012	0.395318	0.649061
7353	CEACAM8_Adipose - Subcutaneous_Adipose - Visceral (Omentum)	C5	GOBP	2094	GOBP_HEART_FIELD_SPECIFICATION	GOBP_HEART_FIELD_SPECIFICATION	16	17	0.941	Up	0.849746	19204	0.849727	0.395477	0.649096
7354	CEACAM8_Adipose - Subcutaneous_Adipose - Visceral (Omentum)	C5	GOBP	6566	GOBP_REGULATION_OF_RECEPTOR_BINDING	GOBP_REGULATION_OF_RECEPTOR_BINDING	14	17	0.824	Up	0.84959	19204	0.849571	0.395564	0.649127
7355	CEACAM8_Adipose - Subcutaneous_Adipose - Visceral (Omentum)	C5	GOBP	6371	GOBP_REGULATION_OF_NEUTROPHIL_DEGRANULATION	GOBP_REGULATION_OF_NEUTROPHIL_DEGRANULATION	8	8	1	Down	-0.848636	19204	-0.848617	0.396095	0.649773
7356	CEACAM8_Adipose - Subcutaneous_Adipose - Visceral (Omentum)	C5	GOBP	2226	GOBP_IMMUNOLOGICAL_SYNAPSE_FORMATION	GOBP_IMMUNOLOGICAL_SYNAPSE_FORMATION	16	16	1	Up	0.848255	19204	0.848236	0.396306	0.650008
7357	CEACAM8_Adipose - Subcutaneous_Adipose - Visceral (Omentum)	C5	GOBP	7449	GOBP_STEM_CELL_FATE_COMMITMENT	GOBP_STEM_CELL_FATE_COMMITMENT	8	10	0.8	Up	0.84769	19204	0.847671	0.396621	0.650413
7358	CEACAM8_Adipose - Subcutaneous_Adipose - Visceral (Omentum)	C5	GOBP	7457	GOBP_STEROID_METABOLIC_PROCESS	GOBP_STEROID_METABOLIC_PROCESS	263	327	0.804	Down	-0.84603	19204	-0.846011	0.397546	0.651441
7359	CEACAM8_Adipose - Subcutaneous_Adipose - Visceral (Omentum)	C5	GOBP	7475	GOBP_STRIATED_MUSCLE_CELL_PROLIFERATION	GOBP_STRIATED_MUSCLE_CELL_PROLIFERATION	66	83	0.795	Up	0.845996	19204	0.845977	0.397566	0.651441
7360	CEACAM8_Adipose - Subcutaneous_Adipose - Visceral (Omentum)	C5	GOBP	3305	GOBP_NEGATIVE_REGULATION_OF_EPITHELIAL_CELL_PROLIFERATION_INVOLVED_IN_PROSTATE_GLAND_DEVELOPMENT	GOBP_NEGATIVE_REGULATION_OF_EPITHELIAL_CELL...(03305)	6	6	1	Down	-0.845948	19204	-0.845929	0.397592	0.651441
7361	CEACAM8_Adipose - Subcutaneous_Adipose - Visceral (Omentum)	C5	GOBP	4028	GOBP_OLIGOSACCHARIDE_BIOSYNTHETIC_PROCESS	GOBP_OLIGOSACCHARIDE_BIOSYNTHETIC_PROCESS	25	29	0.862	Down	-0.84559	19204	-0.845571	0.397792	0.651657
7362	CEACAM8_Adipose - Subcutaneous_Adipose - Visceral (Omentum)	C5	GOBP	6678	GOBP_REGULATION_OF_STORE_OPERATED_CALCIUM_CHANNEL_ACTIVITY	GOBP_REGULATION_OF_STORE_OPERATED_CALCIUM_CHANNEL_ACTIVITY	6	6	1	Down	-0.845144	19204	-0.845125	0.398041	0.651716
7363	CEACAM8_Adipose - Subcutaneous_Adipose - Visceral (Omentum)	C5	GOBP	2717	GOBP_MEMBRANE_DEPOLARIZATION_DURING_CARDIAC_MUSCLE_CELL_ACTION_POTENTIAL	GOBP_MEMBRANE_DEPOLARIZATION_DURING_CARDIAC_MUSCLE...(02717)	21	22	0.955	Down	-0.845033	19204	-0.845014	0.398103	0.651716
7364	CEACAM8_Adipose - Subcutaneous_Adipose - Visceral (Omentum)	C5	GOBP	1482	GOBP_DNA_MODIFICATION	GOBP_DNA_MODIFICATION	93	103	0.903	Down	-0.844241	19204	-0.844222	0.398545	0.652215
7365	CEACAM8_Adipose - Subcutaneous_Adipose - Visceral (Omentum)	C5	GOBP	3449	GOBP_NEGATIVE_REGULATION_OF_LYASE_ACTIVITY	GOBP_NEGATIVE_REGULATION_OF_LYASE_ACTIVITY	15	18	0.833	Up	0.844063	19204	0.844044	0.398645	0.652241
7366	CEACAM8_Adipose - Subcutaneous_Adipose - Visceral (Omentum)	C5	GOBP	1131	GOBP_CGMP_MEDIATED_SIGNALING	GOBP_CGMP_MEDIATED_SIGNALING	25	33	0.758	Up	0.843967	19204	0.843948	0.398699	0.652241
7367	CEACAM8_Adipose - Subcutaneous_Adipose - Visceral (Omentum)	C5	GOBP	5455	GOBP_PROXIMAL_DISTAL_PATTERN_FORMATION_INVOLVED_IN_NEPHRON_DEVELOPMENT	GOBP_PROXIMAL_DISTAL_PATTERN_FORMATION_INVOLVED_IN...(05455)	5	5	1	Up	0.843247	19204	0.843228	0.399101	0.652674
7368	CEACAM8_Adipose - Subcutaneous_Adipose - Visceral (Omentum)	C5	GOBP	5837	GOBP_REGULATION_OF_COLLAGEN_METABOLIC_PROCESS	GOBP_REGULATION_OF_COLLAGEN_METABOLIC_PROCESS	35	43	0.814	Up	0.842977	19204	0.842958	0.399252	0.652808
7369	CEACAM8_Adipose - Subcutaneous_Adipose - Visceral (Omentum)	C5	GOBP	6026	GOBP_REGULATION_OF_GLUTAMATE_RECEPTOR_SIGNALING_PATHWAY	GOBP_REGULATION_OF_GLUTAMATE_RECEPTOR_SIGNALING_PATHWAY	6	6	1	Up	0.842527	19204	0.842509	0.399503	0.6529
7370	CEACAM8_Adipose - Subcutaneous_Adipose - Visceral (Omentum)	C5	GOBP	3124	GOBP_NEGATIVE_REGULATION_OF_ATP_DEPENDENT_ACTIVITY	GOBP_NEGATIVE_REGULATION_OF_ATP_DEPENDENT_ACTIVITY	17	17	1	Up	0.84248	19204	0.842461	0.39953	0.6529
7371	CEACAM8_Adipose - Subcutaneous_Adipose - Visceral (Omentum)	C5	GOBP	2643	GOBP_MALE_MEIOTIC_NUCLEAR_DIVISION	GOBP_MALE_MEIOTIC_NUCLEAR_DIVISION	41	55	0.745	Down	-0.841931	19204	-0.841912	0.399837	0.6529
7372	CEACAM8_Adipose - Subcutaneous_Adipose - Visceral (Omentum)	C5	GOBP	2627	GOBP_MAINTENANCE_OF_POSTSYNAPTIC_SPECIALIZATION_STRUCTURE	GOBP_MAINTENANCE_OF_POSTSYNAPTIC_SPECIALIZATION_STRUCTURE	8	8	1	Up	0.841862	19204	0.841843	0.399876	0.6529
7373	CEACAM8_Adipose - Subcutaneous_Adipose - Visceral (Omentum)	C5	GOBP	7906	GOBP_VITAMIN_TRANSPORT	GOBP_VITAMIN_TRANSPORT	46	53	0.868	Up	0.841825	19204	0.841807	0.399896	0.6529
7374	CEACAM8_Adipose - Subcutaneous_Adipose - Visceral (Omentum)	C5	GOBP	3664	GOBP_NEGATIVE_REGULATION_OF_RHO_PROTEIN_SIGNAL_TRANSDUCTION	GOBP_NEGATIVE_REGULATION_OF_RHO_PROTEIN_SIGNAL_TRANSDUCTION	21	21	1	Down	-0.841771	19204	-0.841752	0.399927	0.6529
7375	CEACAM8_Adipose - Subcutaneous_Adipose - Visceral (Omentum)	C5	GOBP	5930	GOBP_REGULATION_OF_ENDOTHELIAL_CELL_DEVELOPMENT	GOBP_REGULATION_OF_ENDOTHELIAL_CELL_DEVELOPMENT	18	18	1	Up	0.841176	19204	0.841157	0.40026	0.65322
7376	CEACAM8_Adipose - Subcutaneous_Adipose - Visceral (Omentum)	C5	GOBP	4307	GOBP_PONS_DEVELOPMENT	GOBP_PONS_DEVELOPMENT	8	11	0.727	Down	-0.841175	19204	-0.841156	0.400261	0.65322
7377	CEACAM8_Adipose - Subcutaneous_Adipose - Visceral (Omentum)	C5	GOBP	3993	GOBP_NUCLEOTIDE_EXCISION_REPAIR_DNA_GAP_FILLING	GOBP_NUCLEOTIDE_EXCISION_REPAIR_DNA_GAP_FILLING	6	6	1	Down	-0.840989	19204	-0.84097	0.400365	0.653277
7378	CEACAM8_Adipose - Subcutaneous_Adipose - Visceral (Omentum)	C5	GOBP	4899	GOBP_POSITIVE_REGULATION_OF_PATTERN_RECOGNITION_RECEPTOR_SIGNALING_PATHWAY	GOBP_POSITIVE_REGULATION_OF_PATTERN_RECOGNITION...(04899)	61	64	0.953	Up	0.840176	19204	0.840157	0.40082	0.653726
7379	CEACAM8_Adipose - Subcutaneous_Adipose - Visceral (Omentum)	C5	GOBP	7394	GOBP_SOMITOGENESIS	GOBP_SOMITOGENESIS	55	66	0.833	Up	0.840153	19204	0.840135	0.400833	0.653726
7380	CEACAM8_Adipose - Subcutaneous_Adipose - Visceral (Omentum)	C5	GOBP	676	GOBP_BONE_REMODELING	GOBP_BONE_REMODELING	77	89	0.865	Up	0.840007	19204	0.839988	0.400915	0.653726
7381	CEACAM8_Adipose - Subcutaneous_Adipose - Visceral (Omentum)	C5	GOBP	3791	GOBP_NEGATIVE_REGULATION_OF_VIRAL_INDUCED_CYTOPLASMIC_PATTERN_RECOGNITION_RECEPTOR_SIGNALING_PATHWAY	GOBP_NEGATIVE_REGULATION_OF_VIRAL_INDUCED...(03791)	33	39	0.846	Down	-0.839586	19204	-0.839567	0.401151	0.653909
7382	CEACAM8_Adipose - Subcutaneous_Adipose - Visceral (Omentum)	C5	GOBP	1358	GOBP_DENSE_CORE_GRANULE_EXOCYTOSIS	GOBP_DENSE_CORE_GRANULE_EXOCYTOSIS	10	10	1	Up	0.83956	19204	0.839542	0.401165	0.653909
7383	CEACAM8_Adipose - Subcutaneous_Adipose - Visceral (Omentum)	C5	GOBP	1406	GOBP_DETERMINATION_OF_DORSAL_VENTRAL_ASYMMETRY	GOBP_DETERMINATION_OF_DORSAL_VENTRAL_ASYMMETRY	9	11	0.818	Up	0.838591	19204	0.838573	0.401709	0.654631
7384	CEACAM8_Adipose - Subcutaneous_Adipose - Visceral (Omentum)	C5	GOBP	4298	GOBP_POLYOL_CATABOLIC_PROCESS	GOBP_POLYOL_CATABOLIC_PROCESS	8	10	0.8	Down	-0.83834	19204	-0.838322	0.40185	0.654631
7385	CEACAM8_Adipose - Subcutaneous_Adipose - Visceral (Omentum)	C5	GOBP	1979	GOBP_GLUCOSE_IMPORT_IN_RESPONSE_TO_INSULIN_STIMULUS	GOBP_GLUCOSE_IMPORT_IN_RESPONSE_TO_INSULIN_STIMULUS	6	6	1	Down	-0.837885	19204	-0.837866	0.402106	0.654829
7386	CEACAM8_Adipose - Subcutaneous_Adipose - Visceral (Omentum)	C5	GOBP	6137	GOBP_REGULATION_OF_ISOMERASE_ACTIVITY	GOBP_REGULATION_OF_ISOMERASE_ACTIVITY	8	8	1	Up	0.837817	19204	0.837798	0.402144	0.654829
7387	CEACAM8_Adipose - Subcutaneous_Adipose - Visceral (Omentum)	C5	GOBP	3262	GOBP_NEGATIVE_REGULATION_OF_DELAYED_RECTIFIER_POTASSIUM_CHANNEL_ACTIVITY	GOBP_NEGATIVE_REGULATION_OF_DELAYED_RECTIFIER...(03262)	8	11	0.727	Up	0.837489	19204	0.837471	0.402328	0.654926
7388	CEACAM8_Adipose - Subcutaneous_Adipose - Visceral (Omentum)	C5	GOBP	6085	GOBP_REGULATION_OF_HORMONE_METABOLIC_PROCESS	GOBP_REGULATION_OF_HORMONE_METABOLIC_PROCESS	37	39	0.949	Down	-0.837306	19204	-0.837287	0.402431	0.654926
7389	CEACAM8_Adipose - Subcutaneous_Adipose - Visceral (Omentum)	C5	GOBP	2360	GOBP_INTRACILIARY_TRANSPORT	GOBP_INTRACILIARY_TRANSPORT	47	49	0.959	Down	-0.837229	19204	-0.837211	0.402474	0.654926
7390	CEACAM8_Adipose - Subcutaneous_Adipose - Visceral (Omentum)	C5	GOBP	4062	GOBP_ORGANIC_HYDROXY_COMPOUND_METABOLIC_PROCESS	GOBP_ORGANIC_HYDROXY_COMPOUND_METABOLIC_PROCESS	491	567	0.866	Down	-0.837149	19204	-0.837131	0.402519	0.654926
7391	CEACAM8_Adipose - Subcutaneous_Adipose - Visceral (Omentum)	C5	GOBP	2526	GOBP_LONG_TERM_MEMORY	GOBP_LONG_TERM_MEMORY	37	38	0.974	Up	0.837097	19204	0.837078	0.402548	0.654926
7392	CEACAM8_Adipose - Subcutaneous_Adipose - Visceral (Omentum)	C5	GOBP	4204	GOBP_PHOSPHATIDYLCHOLINE_BIOSYNTHETIC_PROCESS	GOBP_PHOSPHATIDYLCHOLINE_BIOSYNTHETIC_PROCESS	28	29	0.966	Down	-0.836807	19204	-0.836789	0.402711	0.654967
7393	CEACAM8_Adipose - Subcutaneous_Adipose - Visceral (Omentum)	C5	GOBP	1696	GOBP_ERBB4_SIGNALING_PATHWAY	GOBP_ERBB4_SIGNALING_PATHWAY	8	10	0.8	Down	-0.836627	19204	-0.836608	0.402813	0.654989
7394	CEACAM8_Adipose - Subcutaneous_Adipose - Visceral (Omentum)	C5	GOBP	3040	GOBP_MYELOID_LEUKOCYTE_ACTIVATION	GOBP_MYELOID_LEUKOCYTE_ACTIVATION	218	243	0.897	Up	0.836537	19204	0.836519	0.402863	0.654989
7395	CEACAM8_Adipose - Subcutaneous_Adipose - Visceral (Omentum)	C5	GOBP	2214	GOBP_IMMUNE_RESPONSE_INHIBITING_CELL_SURFACE_RECEPTOR_SIGNALING_PATHWAY	GOBP_IMMUNE_RESPONSE_INHIBITING_CELL_SURFACE...(02214)	8	9	0.889	Up	0.836281	19204	0.836262	0.403007	0.655087
7396	CEACAM8_Adipose - Subcutaneous_Adipose - Visceral (Omentum)	C5	GOBP	3751	GOBP_NEGATIVE_REGULATION_OF_TRIGLYCERIDE_CATABOLIC_PROCESS	GOBP_NEGATIVE_REGULATION_OF_TRIGLYCERIDE_CATABOLIC_PROCESS	5	5	1	Up	0.836184	19204	0.836166	0.403062	0.655087
7397	CEACAM8_Adipose - Subcutaneous_Adipose - Visceral (Omentum)	C5	GOBP	2558	GOBP_LYMPHOCYTE_MIGRATION_INTO_LYMPHOID_ORGANS	GOBP_LYMPHOCYTE_MIGRATION_INTO_LYMPHOID_ORGANS	9	9	1	Up	0.83606	19204	0.836041	0.403132	0.655089
7398	CEACAM8_Adipose - Subcutaneous_Adipose - Visceral (Omentum)	C5	GOBP	1041	GOBP_CELL_DIFFERENTIATION_INVOLVED_IN_KIDNEY_DEVELOPMENT	GOBP_CELL_DIFFERENTIATION_INVOLVED_IN_KIDNEY_DEVELOPMENT	53	57	0.93	Up	0.835638	19204	0.835619	0.403369	0.655362
7399	CEACAM8_Adipose - Subcutaneous_Adipose - Visceral (Omentum)	C5	GOBP	7140	GOBP_RETINA_VASCULATURE_DEVELOPMENT_IN_CAMERA_TYPE_EYE	GOBP_RETINA_VASCULATURE_DEVELOPMENT_IN_CAMERA_TYPE_EYE	18	19	0.947	Down	-0.835495	19204	-0.835477	0.403449	0.65538
7400	CEACAM8_Adipose - Subcutaneous_Adipose - Visceral (Omentum)	C5	GOBP	1989	GOBP_GLUTAMATE_SECRETION_NEUROTRANSMISSION	GOBP_GLUTAMATE_SECRETION_NEUROTRANSMISSION	8	8	1	Down	-0.834944	19204	-0.834926	0.40376	0.655609
7401	CEACAM8_Adipose - Subcutaneous_Adipose - Visceral (Omentum)	C5	GOBP	1860	GOBP_FOLLICLE_STIMULATING_HORMONE_SECRETION	GOBP_FOLLICLE_STIMULATING_HORMONE_SECRETION	8	8	1	Down	-0.834877	19204	-0.834859	0.403797	0.655609
7402	CEACAM8_Adipose - Subcutaneous_Adipose - Visceral (Omentum)	C5	GOBP	7464	GOBP_STRAND_INVASION	GOBP_STRAND_INVASION	6	6	1	Down	-0.834746	19204	-0.834728	0.403871	0.655617
7403	CEACAM8_Adipose - Subcutaneous_Adipose - Visceral (Omentum)	C5	GOBP	4404	GOBP_POSITIVE_REGULATION_OF_CARDIAC_MUSCLE_CELL_PROLIFERATION	GOBP_POSITIVE_REGULATION_OF_CARDIAC_MUSCLE_CELL_PROLIFERATION	21	30	0.7	Up	0.834553	19204	0.834535	0.40398	0.655681
7404	CEACAM8_Adipose - Subcutaneous_Adipose - Visceral (Omentum)	C5	GOBP	3565	GOBP_NEGATIVE_REGULATION_OF_OSTEOCLAST_DIFFERENTIATION	GOBP_NEGATIVE_REGULATION_OF_OSTEOCLAST...(03565)	29	33	0.879	Up	0.834159	19204	0.83414	0.404202	0.655846
7405	CEACAM8_Adipose - Subcutaneous_Adipose - Visceral (Omentum)	C5	GOBP	6528	GOBP_REGULATION_OF_PROTEIN_LOCALIZATION_TO_CELL_CORTEX	GOBP_REGULATION_OF_PROTEIN_LOCALIZATION_TO_CELL_CORTEX	9	9	1	Up	0.834022	19204	0.834004	0.404279	0.655846
7406	CEACAM8_Adipose - Subcutaneous_Adipose - Visceral (Omentum)	C5	GOBP	1589	GOBP_ENDOCARDIAL_CUSHION_MORPHOGENESIS	GOBP_ENDOCARDIAL_CUSHION_MORPHOGENESIS	41	44	0.932	Up	0.834004	19204	0.833986	0.404289	0.655846
7407	CEACAM8_Adipose - Subcutaneous_Adipose - Visceral (Omentum)	C5	GOBP	2030	GOBP_GLYCOSYLCERAMIDE_BIOSYNTHETIC_PROCESS	GOBP_GLYCOSYLCERAMIDE_BIOSYNTHETIC_PROCESS	8	8	1	Up	0.833781	19204	0.833763	0.404415	0.655938
7408	CEACAM8_Adipose - Subcutaneous_Adipose - Visceral (Omentum)	C5	GOBP	6416	GOBP_REGULATION_OF_OSTEOCLAST_DEVELOPMENT	GOBP_REGULATION_OF_OSTEOCLAST_DEVELOPMENT	9	11	0.818	Up	0.833147	19204	0.833129	0.404772	0.656406
7409	CEACAM8_Adipose - Subcutaneous_Adipose - Visceral (Omentum)	C5	GOBP	7114	GOBP_RESPONSE_TO_VITAMIN_E	GOBP_RESPONSE_TO_VITAMIN_E	8	8	1	Down	-0.832723	19204	-0.832705	0.405011	0.656682
7410	CEACAM8_Adipose - Subcutaneous_Adipose - Visceral (Omentum)	C5	GOBP	1920	GOBP_GASTRIC_ACID_SECRETION	GOBP_GASTRIC_ACID_SECRETION	10	13	0.769	Down	-0.83255	19204	-0.832532	0.405109	0.656727
7411	CEACAM8_Adipose - Subcutaneous_Adipose - Visceral (Omentum)	C5	GOBP	4453	GOBP_POSITIVE_REGULATION_OF_CELL_POPULATION_PROLIFERATION	GOBP_POSITIVE_REGULATION_OF_CELL_POPULATION_PROLIFERATION	1096	1286	0.852	Up	0.832183	19204	0.832165	0.405316	0.656951
7412	CEACAM8_Adipose - Subcutaneous_Adipose - Visceral (Omentum)	C5	GOBP	1788	GOBP_EYE_PHOTORECEPTOR_CELL_DIFFERENTIATION	GOBP_EYE_PHOTORECEPTOR_CELL_DIFFERENTIATION	40	48	0.833	Up	0.831773	19204	0.831755	0.405547	0.657171
7413	CEACAM8_Adipose - Subcutaneous_Adipose - Visceral (Omentum)	C5	GOBP	6650	GOBP_REGULATION_OF_SMOOTHENED_SIGNALING_PATHWAY	GOBP_REGULATION_OF_SMOOTHENED_SIGNALING_PATHWAY	80	86	0.93	Up	0.83136	19204	0.831341	0.405781	0.657286
7414	CEACAM8_Adipose - Subcutaneous_Adipose - Visceral (Omentum)	C5	GOBP	6152	GOBP_REGULATION_OF_LAMELLIPODIUM_MORPHOGENESIS	GOBP_REGULATION_OF_LAMELLIPODIUM_MORPHOGENESIS	11	11	1	Down	-0.830634	19204	-0.830616	0.406191	0.657807
7415	CEACAM8_Adipose - Subcutaneous_Adipose - Visceral (Omentum)	C5	GOBP	3120	GOBP_NEGATIVE_REGULATION_OF_ARP2_3_COMPLEX_MEDIATED_ACTIN_NUCLEATION	GOBP_NEGATIVE_REGULATION_OF_ARP2_3_COMPLEX...(03120)	7	7	1	Down	-0.830456	19204	-0.830438	0.406291	0.657857
7416	CEACAM8_Adipose - Subcutaneous_Adipose - Visceral (Omentum)	C5	GOBP	608	GOBP_AXONAL_TRANSPORT_OF_MITOCHONDRION	GOBP_AXONAL_TRANSPORT_OF_MITOCHONDRION	18	18	1	Down	-0.829224	19204	-0.829206	0.406988	0.658761
7417	CEACAM8_Adipose - Subcutaneous_Adipose - Visceral (Omentum)	C5	GOBP	3354	GOBP_NEGATIVE_REGULATION_OF_GRANULOCYTE_DIFFERENTIATION	GOBP_NEGATIVE_REGULATION_OF_GRANULOCYTE...(03354)	8	8	1	Up	0.829053	19204	0.829035	0.407085	0.658805
7418	CEACAM8_Adipose - Subcutaneous_Adipose - Visceral (Omentum)	C5	GOBP	4146	GOBP_PEPTIDYL_LYSINE_DEACETYLATION	GOBP_PEPTIDYL_LYSINE_DEACETYLATION	7	7	1	Up	0.828526	19204	0.828508	0.407383	0.659063
7419	CEACAM8_Adipose - Subcutaneous_Adipose - Visceral (Omentum)	C5	GOBP	3545	GOBP_NEGATIVE_REGULATION_OF_NON_CANONICAL_WNT_SIGNALING_PATHWAY	GOBP_NEGATIVE_REGULATION_OF_NON_CANONICAL_WNT...(03545)	6	6	1	Up	0.82806	19204	0.828042	0.407647	0.659265
7420	CEACAM8_Adipose - Subcutaneous_Adipose - Visceral (Omentum)	C5	GOBP	1337	GOBP_DEFENSE_RESPONSE_TO_TUMOR_CELL	GOBP_DEFENSE_RESPONSE_TO_TUMOR_CELL	13	13	1	Up	0.826579	19204	0.826561	0.408486	0.66051
7421	CEACAM8_Adipose - Subcutaneous_Adipose - Visceral (Omentum)	C5	GOBP	2068	GOBP_GROWTH_PLATE_CARTILAGE_CHONDROCYTE_DEVELOPMENT	GOBP_GROWTH_PLATE_CARTILAGE_CHONDROCYTE_DEVELOPMENT	5	5	1	Up	0.826137	19204	0.826119	0.408736	0.66069
7422	CEACAM8_Adipose - Subcutaneous_Adipose - Visceral (Omentum)	C5	GOBP	4280	GOBP_PLATELET_DERIVED_GROWTH_FACTOR_RECEPTOR_BETA_SIGNALING_PATHWAY	GOBP_PLATELET_DERIVED_GROWTH_FACTOR_RECEPTOR_BETA...(04280)	14	14	1	Down	-0.825707	19204	-0.825689	0.408981	0.660859
7423	CEACAM8_Adipose - Subcutaneous_Adipose - Visceral (Omentum)	C5	GOBP	1606	GOBP_ENDOLYSOSOMAL_TOLL_LIKE_RECEPTOR_SIGNALING_PATHWAY	GOBP_ENDOLYSOSOMAL_TOLL_LIKE_RECEPTOR_SIGNALING_PATHWAY	45	47	0.957	Up	0.825598	19204	0.82558	0.409043	0.660859
7424	CEACAM8_Adipose - Subcutaneous_Adipose - Visceral (Omentum)	C5	GOBP	6263	GOBP_REGULATION_OF_MICROVILLUS_LENGTH	GOBP_REGULATION_OF_MICROVILLUS_LENGTH	7	7	1	Down	-0.825288	19204	-0.82527	0.409218	0.660859
7425	CEACAM8_Adipose - Subcutaneous_Adipose - Visceral (Omentum)	C5	GOBP	1442	GOBP_DICARBOXYLIC_ACID_TRANSPORT	GOBP_DICARBOXYLIC_ACID_TRANSPORT	88	99	0.889	Up	0.82522	19204	0.825202	0.409257	0.660859
7426	CEACAM8_Adipose - Subcutaneous_Adipose - Visceral (Omentum)	C5	GOBP	5484	GOBP_PURINE_NUCLEOSIDE_DIPHOSPHATE_CATABOLIC_PROCESS	GOBP_PURINE_NUCLEOSIDE_DIPHOSPHATE_CATABOLIC_PROCESS	5	5	1	Up	0.825144	19204	0.825126	0.4093	0.660859
7427	CEACAM8_Adipose - Subcutaneous_Adipose - Visceral (Omentum)	C5	GOBP	2270	GOBP_INOSITOL_TRISPHOSPHATE_METABOLIC_PROCESS	GOBP_INOSITOL_TRISPHOSPHATE_METABOLIC_PROCESS	12	12	1	Up	0.825093	19204	0.825075	0.409329	0.660859
7428	CEACAM8_Adipose - Subcutaneous_Adipose - Visceral (Omentum)	C5	GOBP	7686	GOBP_TRIGLYCERIDE_METABOLIC_PROCESS	GOBP_TRIGLYCERIDE_METABOLIC_PROCESS	88	106	0.83	Down	-0.824503	19204	-0.824485	0.409664	0.661288
7429	CEACAM8_Adipose - Subcutaneous_Adipose - Visceral (Omentum)	C5	GOBP	415	GOBP_ALPHA_LINOLENIC_ACID_METABOLIC_PROCESS	GOBP_ALPHA_LINOLENIC_ACID_METABOLIC_PROCESS	10	10	1	Down	-0.824138	19204	-0.82412	0.409871	0.66151
7430	CEACAM8_Adipose - Subcutaneous_Adipose - Visceral (Omentum)	C5	GOBP	6378	GOBP_REGULATION_OF_NK_T_CELL_ACTIVATION	GOBP_REGULATION_OF_NK_T_CELL_ACTIVATION	9	11	0.818	Up	0.823759	19204	0.823741	0.410086	0.661745
7431	CEACAM8_Adipose - Subcutaneous_Adipose - Visceral (Omentum)	C5	GOBP	6327	GOBP_REGULATION_OF_MYELOID_CELL_APOPTOTIC_PROCESS	GOBP_REGULATION_OF_MYELOID_CELL_APOPTOTIC_PROCESS	29	33	0.879	Up	0.822881	19204	0.822863	0.410586	0.662424
7432	CEACAM8_Adipose - Subcutaneous_Adipose - Visceral (Omentum)	C5	GOBP	6215	GOBP_REGULATION_OF_MALE_GONAD_DEVELOPMENT	GOBP_REGULATION_OF_MALE_GONAD_DEVELOPMENT	7	9	0.778	Up	0.822773	19204	0.822755	0.410647	0.662424
7433	CEACAM8_Adipose - Subcutaneous_Adipose - Visceral (Omentum)	C5	GOBP	531	GOBP_APOPTOTIC_CHROMOSOME_CONDENSATION	GOBP_APOPTOTIC_CHROMOSOME_CONDENSATION	6	6	1	Up	0.822371	19204	0.822353	0.410876	0.662681
7434	CEACAM8_Adipose - Subcutaneous_Adipose - Visceral (Omentum)	C5	GOBP	2310	GOBP_INTERLEUKIN_5_PRODUCTION	GOBP_INTERLEUKIN_5_PRODUCTION	16	21	0.762	Up	0.821791	19204	0.821773	0.411206	0.6631
7435	CEACAM8_Adipose - Subcutaneous_Adipose - Visceral (Omentum)	C5	GOBP	3034	GOBP_MYELOID_CELL_DIFFERENTIATION	GOBP_MYELOID_CELL_DIFFERENTIATION	380	432	0.88	Down	-0.821428	19204	-0.82141	0.411412	0.663321
7436	CEACAM8_Adipose - Subcutaneous_Adipose - Visceral (Omentum)	C5	GOBP	535	GOBP_APOPTOTIC_PROCESS_INVOLVED_IN_BLOOD_VESSEL_MORPHOGENESIS	GOBP_APOPTOTIC_PROCESS_INVOLVED_IN_BLOOD_VESSEL_MORPHOGENESIS	5	5	1	Down	-0.821306	19204	-0.821288	0.411482	0.663321
7437	CEACAM8_Adipose - Subcutaneous_Adipose - Visceral (Omentum)	C5	GOBP	6902	GOBP_RESPONSE_TO_ALKALOID	GOBP_RESPONSE_TO_ALKALOID	83	92	0.902	Down	-0.820573	19204	-0.820555	0.4119	0.663881
7438	CEACAM8_Adipose - Subcutaneous_Adipose - Visceral (Omentum)	C5	GOBP	5795	GOBP_REGULATION_OF_CELL_PROJECTION_ASSEMBLY	GOBP_REGULATION_OF_CELL_PROJECTION_ASSEMBLY	215	230	0.935	Down	-0.819908	19204	-0.819891	0.412278	0.664237
7439	CEACAM8_Adipose - Subcutaneous_Adipose - Visceral (Omentum)	C5	GOBP	3537	GOBP_NEGATIVE_REGULATION_OF_NEUROTRANSMITTER_TRANSPORT	GOBP_NEGATIVE_REGULATION_OF_NEUROTRANSMITTER_TRANSPORT	9	9	1	Up	0.819817	19204	0.819799	0.412331	0.664237
7440	CEACAM8_Adipose - Subcutaneous_Adipose - Visceral (Omentum)	C5	GOBP	5642	GOBP_REGULATION_OF_ARACHIDONIC_ACID_SECRETION	GOBP_REGULATION_OF_ARACHIDONIC_ACID_SECRETION	5	7	0.714	Up	0.819683	19204	0.819666	0.412407	0.664246
7441	CEACAM8_Adipose - Subcutaneous_Adipose - Visceral (Omentum)	C5	GOBP	2417	GOBP_LABYRINTHINE_LAYER_BLOOD_VESSEL_DEVELOPMENT	GOBP_LABYRINTHINE_LAYER_BLOOD_VESSEL_DEVELOPMENT	18	19	0.947	Down	-0.819161	19204	-0.819144	0.412704	0.6645
7442	CEACAM8_Adipose - Subcutaneous_Adipose - Visceral (Omentum)	C5	GOBP	4179	GOBP_PEROXISOME_FISSION	GOBP_PEROXISOME_FISSION	9	10	0.9	Down	-0.817528	19204	-0.81751	0.413637	0.665889
7443	CEACAM8_Adipose - Subcutaneous_Adipose - Visceral (Omentum)	C5	GOBP	7100	GOBP_RESPONSE_TO_TUMOR_CELL	GOBP_RESPONSE_TO_TUMOR_CELL	39	43	0.907	Up	0.816557	19204	0.81654	0.414192	0.666199
7444	CEACAM8_Adipose - Subcutaneous_Adipose - Visceral (Omentum)	C5	GOBP	2959	GOBP_MORPHOGENESIS_OF_AN_ENDOTHELIUM	GOBP_MORPHOGENESIS_OF_AN_ENDOTHELIUM	16	17	0.941	Up	0.816471	19204	0.816453	0.414241	0.666199
7445	CEACAM8_Adipose - Subcutaneous_Adipose - Visceral (Omentum)	C5	GOBP	1567	GOBP_EMBRYONIC_NEUROCRANIUM_MORPHOGENESIS	GOBP_EMBRYONIC_NEUROCRANIUM_MORPHOGENESIS	8	9	0.889	Down	-0.816454	19204	-0.816436	0.414251	0.666199
7446	CEACAM8_Adipose - Subcutaneous_Adipose - Visceral (Omentum)	C5	GOBP	7018	GOBP_RESPONSE_TO_LIGHT_STIMULUS	GOBP_RESPONSE_TO_LIGHT_STIMULUS	284	319	0.89	Down	-0.816223	19204	-0.816205	0.414383	0.666299
7447	CEACAM8_Adipose - Subcutaneous_Adipose - Visceral (Omentum)	C5	GOBP	832	GOBP_CD40_SIGNALING_PATHWAY	GOBP_CD40_SIGNALING_PATHWAY	15	16	0.938	Down	-0.815521	19204	-0.815504	0.414784	0.666718
7448	CEACAM8_Adipose - Subcutaneous_Adipose - Visceral (Omentum)	C5	GOBP	7809	GOBP_VACUOLAR_LOCALIZATION	GOBP_VACUOLAR_LOCALIZATION	81	89	0.91	Down	-0.815017	19204	-0.815	0.415073	0.667068
7449	CEACAM8_Adipose - Subcutaneous_Adipose - Visceral (Omentum)	C5	GOBP	6191	GOBP_REGULATION_OF_LYASE_ACTIVITY	GOBP_REGULATION_OF_LYASE_ACTIVITY	46	59	0.78	Up	0.814185	19204	0.814167	0.415549	0.667608
7450	CEACAM8_Adipose - Subcutaneous_Adipose - Visceral (Omentum)	C5	GOBP	2274	GOBP_INSULIN_PROCESSING	GOBP_INSULIN_PROCESSING	7	8	0.875	Down	-0.812878	19204	-0.81286	0.416298	0.668585
7451	CEACAM8_Adipose - Subcutaneous_Adipose - Visceral (Omentum)	C5	GOBP	796	GOBP_CARDIAC_MUSCLE_TISSUE_REGENERATION	GOBP_CARDIAC_MUSCLE_TISSUE_REGENERATION	6	8	0.75	Down	-0.812686	19204	-0.812668	0.416408	0.668597
7452	CEACAM8_Adipose - Subcutaneous_Adipose - Visceral (Omentum)	C5	GOBP	1026	GOBP_CELL_CELL_SIGNALING_BY_WNT	GOBP_CELL_CELL_SIGNALING_BY_WNT	418	462	0.905	Down	-0.812585	19204	-0.812567	0.416466	0.668597
7453	CEACAM8_Adipose - Subcutaneous_Adipose - Visceral (Omentum)	C5	GOBP	1747	GOBP_ESTABLISHMENT_OR_MAINTENANCE_OF_CYTOSKELETON_POLARITY	GOBP_ESTABLISHMENT_OR_MAINTENANCE_OF_CYTOSKELETON_POLARITY	7	7	1	Down	-0.812458	19204	-0.812441	0.416539	0.668597
7454	CEACAM8_Adipose - Subcutaneous_Adipose - Visceral (Omentum)	C5	GOBP	5534	GOBP_PYRIMIDINE_NUCLEOTIDE_METABOLIC_PROCESS	GOBP_PYRIMIDINE_NUCLEOTIDE_METABOLIC_PROCESS	52	54	0.963	Down	-0.811968	19204	-0.811951	0.41682	0.668784
7455	CEACAM8_Adipose - Subcutaneous_Adipose - Visceral (Omentum)	C5	GOBP	7893	GOBP_VISUAL_BEHAVIOR	GOBP_VISUAL_BEHAVIOR	49	56	0.875	Down	-0.811924	19204	-0.811907	0.416845	0.668784
7456	CEACAM8_Adipose - Subcutaneous_Adipose - Visceral (Omentum)	C5	GOBP	5107	GOBP_POSITIVE_REGULATION_OF_TRANSCRIPTION_REGULATORY_REGION_DNA_BINDING	GOBP_POSITIVE_REGULATION_OF_TRANSCRIPTION...(05107)	18	22	0.818	Down	-0.811568	19204	-0.811551	0.417049	0.668926
7457	CEACAM8_Adipose - Subcutaneous_Adipose - Visceral (Omentum)	C5	GOBP	2966	GOBP_MORPHOGENESIS_OF_EMBRYONIC_EPITHELIUM	GOBP_MORPHOGENESIS_OF_EMBRYONIC_EPITHELIUM	141	152	0.928	Up	0.811525	19204	0.811508	0.417074	0.668926
7458	CEACAM8_Adipose - Subcutaneous_Adipose - Visceral (Omentum)	C5	GOBP	4353	GOBP_POSITIVE_REGULATION_OF_ASPARTIC_TYPE_PEPTIDASE_ACTIVITY	GOBP_POSITIVE_REGULATION_OF_ASPARTIC_TYPE...(04353)	8	8	1	Down	-0.811144	19204	-0.811126	0.417293	0.669065
7459	CEACAM8_Adipose - Subcutaneous_Adipose - Visceral (Omentum)	C5	GOBP	4594	GOBP_POSITIVE_REGULATION_OF_FATTY_ACID_BIOSYNTHETIC_PROCESS	GOBP_POSITIVE_REGULATION_OF_FATTY_ACID...(04594)	18	24	0.75	Up	0.810904	19204	0.810887	0.417431	0.669065
7460	CEACAM8_Adipose - Subcutaneous_Adipose - Visceral (Omentum)	C5	GOBP	853	GOBP_CELLULAR_DETOXIFICATION_OF_ALDEHYDE	GOBP_CELLULAR_DETOXIFICATION_OF_ALDEHYDE	9	9	1	Down	-0.81076	19204	-0.810743	0.417513	0.669065
7461	CEACAM8_Adipose - Subcutaneous_Adipose - Visceral (Omentum)	C5	GOBP	6982	GOBP_RESPONSE_TO_HYDROSTATIC_PRESSURE	GOBP_RESPONSE_TO_HYDROSTATIC_PRESSURE	7	7	1	Down	-0.81043	19204	-0.810412	0.417703	0.669256
7462	CEACAM8_Adipose - Subcutaneous_Adipose - Visceral (Omentum)	C5	GOBP	6028	GOBP_REGULATION_OF_GLUTAMATE_SECRETION_NEUROTRANSMISSION	GOBP_REGULATION_OF_GLUTAMATE_SECRETION...(06028)	5	5	1	Down	-0.810291	19204	-0.810273	0.417783	0.669271
7463	CEACAM8_Adipose - Subcutaneous_Adipose - Visceral (Omentum)	C5	GOBP	5424	GOBP_PROTEIN_SULFATION	GOBP_PROTEIN_SULFATION	5	6	0.833	Up	0.810015	19204	0.809998	0.417941	0.669412
7464	CEACAM8_Adipose - Subcutaneous_Adipose - Visceral (Omentum)	C5	GOBP	3508	GOBP_NEGATIVE_REGULATION_OF_MUSCLE_CELL_APOPTOTIC_PROCESS	GOBP_NEGATIVE_REGULATION_OF_MUSCLE_CELL_APOPTOTIC_PROCESS	35	50	0.7	Down	-0.808156	19204	-0.808139	0.419011	0.670877
7465	CEACAM8_Adipose - Subcutaneous_Adipose - Visceral (Omentum)	C5	GOBP	4188	GOBP_PHAGOSOME_LYSOSOME_FUSION	GOBP_PHAGOSOME_LYSOSOME_FUSION	14	14	1	Down	-0.807249	19204	-0.807232	0.419533	0.671508
7466	CEACAM8_Adipose - Subcutaneous_Adipose - Visceral (Omentum)	C5	GOBP	7684	GOBP_TRIGLYCERIDE_BIOSYNTHETIC_PROCESS	GOBP_TRIGLYCERIDE_BIOSYNTHETIC_PROCESS	37	43	0.86	Down	-0.80674	19204	-0.806723	0.419826	0.671863
7467	CEACAM8_Adipose - Subcutaneous_Adipose - Visceral (Omentum)	C5	GOBP	562	GOBP_ASPARTATE_METABOLIC_PROCESS	GOBP_ASPARTATE_METABOLIC_PROCESS	7	8	0.875	Down	-0.805965	19204	-0.805948	0.420273	0.672335
7468	CEACAM8_Adipose - Subcutaneous_Adipose - Visceral (Omentum)	C5	GOBP	3288	GOBP_NEGATIVE_REGULATION_OF_ENDOCYTOSIS	GOBP_NEGATIVE_REGULATION_OF_ENDOCYTOSIS	69	77	0.896	Down	-0.805824	19204	-0.805807	0.420354	0.672335
7469	CEACAM8_Adipose - Subcutaneous_Adipose - Visceral (Omentum)	C5	GOBP	6858	GOBP_RENAL_RESPONSE_TO_BLOOD_FLOW_INVOLVED_IN_CIRCULATORY_RENIN_ANGIOTENSIN_REGULATION_OF_SYSTEMIC_ARTERIAL_BLOOD_PRESSURE	GOBP_RENAL_RESPONSE_TO_BLOOD_FLOW_INVOLVED_IN...(06858)	6	6	1	Down	-0.805737	19204	-0.80572	0.420404	0.672335
7470	CEACAM8_Adipose - Subcutaneous_Adipose - Visceral (Omentum)	C5	GOBP	6542	GOBP_REGULATION_OF_PROTEIN_MATURATION	GOBP_REGULATION_OF_PROTEIN_MATURATION	64	71	0.901	Down	-0.805361	19204	-0.805344	0.420621	0.672493
7471	CEACAM8_Adipose - Subcutaneous_Adipose - Visceral (Omentum)	C5	GOBP	4331	GOBP_POSITIVE_REGULATION_OF_ALPHA_BETA_T_CELL_DIFFERENTIATION	GOBP_POSITIVE_REGULATION_OF_ALPHA_BETA_T_CELL...(04331)	47	52	0.904	Up	0.805321	19204	0.805303	0.420645	0.672493
7472	CEACAM8_Adipose - Subcutaneous_Adipose - Visceral (Omentum)	C5	GOBP	1294	GOBP_CYCLOOXYGENASE_PATHWAY	GOBP_CYCLOOXYGENASE_PATHWAY	9	9	1	Down	-0.804938	19204	-0.804921	0.420865	0.672522
7473	CEACAM8_Adipose - Subcutaneous_Adipose - Visceral (Omentum)	C5	GOBP	4349	GOBP_POSITIVE_REGULATION_OF_APOPTOTIC_PROCESS_INVOLVED_IN_DEVELOPMENT	GOBP_POSITIVE_REGULATION_OF_APOPTOTIC_PROCESS...(04349)	5	6	0.833	Down	-0.804892	19204	-0.804874	0.420892	0.672522
7474	CEACAM8_Adipose - Subcutaneous_Adipose - Visceral (Omentum)	C5	GOBP	4350	GOBP_POSITIVE_REGULATION_OF_APOPTOTIC_PROCESS_INVOLVED_IN_MORPHOGENESIS	GOBP_POSITIVE_REGULATION_OF_APOPTOTIC_PROCESS...(04350)	5	5	1	Down	-0.804892	19204	-0.804874	0.420892	0.672522
7475	CEACAM8_Adipose - Subcutaneous_Adipose - Visceral (Omentum)	C5	GOBP	5090	GOBP_POSITIVE_REGULATION_OF_TOLL_LIKE_RECEPTOR_4_SIGNALING_PATHWAY	GOBP_POSITIVE_REGULATION_OF_TOLL_LIKE_RECEPTOR_4...(05090)	13	13	1	Up	0.804798	19204	0.804781	0.420946	0.672522
7476	CEACAM8_Adipose - Subcutaneous_Adipose - Visceral (Omentum)	C5	GOBP	7158	GOBP_RHYTHMIC_BEHAVIOR	GOBP_RHYTHMIC_BEHAVIOR	36	44	0.818	Down	-0.804484	19204	-0.804467	0.421127	0.672615
7477	CEACAM8_Adipose - Subcutaneous_Adipose - Visceral (Omentum)	C5	GOBP	3295	GOBP_NEGATIVE_REGULATION_OF_ENDOTHELIAL_CELL_DIFFERENTIATION	GOBP_NEGATIVE_REGULATION_OF_ENDOTHELIAL_CELL...(03295)	9	12	0.75	Down	-0.804414	19204	-0.804397	0.421168	0.672615
7478	CEACAM8_Adipose - Subcutaneous_Adipose - Visceral (Omentum)	C5	GOBP	5597	GOBP_REGULATION_OF_ACUTE_INFLAMMATORY_RESPONSE_TO_ANTIGENIC_STIMULUS	GOBP_REGULATION_OF_ACUTE_INFLAMMATORY_RESPONSE_TO...(05597)	14	16	0.875	Up	0.804222	19204	0.804204	0.421279	0.672615
7479	CEACAM8_Adipose - Subcutaneous_Adipose - Visceral (Omentum)	C5	GOBP	5271	GOBP_PROTEIN_AUTO_ADP_RIBOSYLATION	GOBP_PROTEIN_AUTO_ADP_RIBOSYLATION	11	11	1	Up	0.804206	19204	0.804189	0.421288	0.672615
7480	CEACAM8_Adipose - Subcutaneous_Adipose - Visceral (Omentum)	C5	GOBP	6509	GOBP_REGULATION_OF_PROTEIN_CATABOLIC_PROCESS_IN_THE_VACUOLE	GOBP_REGULATION_OF_PROTEIN_CATABOLIC_PROCESS_IN_THE_VACUOLE	12	13	0.923	Down	-0.803417	19204	-0.8034	0.421743	0.67312
7481	CEACAM8_Adipose - Subcutaneous_Adipose - Visceral (Omentum)	C5	GOBP	1768	GOBP_EXOCYTOSIS	GOBP_EXOCYTOSIS	329	352	0.935	Down	-0.803412	19204	-0.803395	0.421746	0.67312
7482	CEACAM8_Adipose - Subcutaneous_Adipose - Visceral (Omentum)	C5	GOBP	4622	GOBP_POSITIVE_REGULATION_OF_GLOMERULAR_MESANGIAL_CELL_PROLIFERATION	GOBP_POSITIVE_REGULATION_OF_GLOMERULAR_MESANGIAL...(04622)	6	7	0.857	Up	0.802933	19204	0.802916	0.422023	0.67336
7483	CEACAM8_Adipose - Subcutaneous_Adipose - Visceral (Omentum)	C5	GOBP	3614	GOBP_NEGATIVE_REGULATION_OF_PROTEIN_IMPORT_INTO_NUCLEUS	GOBP_NEGATIVE_REGULATION_OF_PROTEIN_IMPORT_INTO_NUCLEUS	15	15	1	Down	-0.802907	19204	-0.80289	0.422038	0.67336
7484	CEACAM8_Adipose - Subcutaneous_Adipose - Visceral (Omentum)	C5	GOBP	2288	GOBP_INTERLEUKIN_11_MEDIATED_SIGNALING_PATHWAY	GOBP_INTERLEUKIN_11_MEDIATED_SIGNALING_PATHWAY	6	6	1	Down	-0.80266	19204	-0.802643	0.422181	0.673372
7485	CEACAM8_Adipose - Subcutaneous_Adipose - Visceral (Omentum)	C5	GOBP	4695	GOBP_POSITIVE_REGULATION_OF_INTERLEUKIN_1_PRODUCTION	GOBP_POSITIVE_REGULATION_OF_INTERLEUKIN_1_PRODUCTION	65	73	0.89	Up	0.802649	19204	0.802632	0.422188	0.673372
7486	CEACAM8_Adipose - Subcutaneous_Adipose - Visceral (Omentum)	C5	GOBP	5724	GOBP_REGULATION_OF_CARDIAC_MUSCLE_CELL_MEMBRANE_POTENTIAL	GOBP_REGULATION_OF_CARDIAC_MUSCLE_CELL_MEMBRANE_POTENTIAL	7	7	1	Down	-0.801974	19204	-0.801957	0.422578	0.673881
7487	CEACAM8_Adipose - Subcutaneous_Adipose - Visceral (Omentum)	C5	GOBP	4505	GOBP_POSITIVE_REGULATION_OF_CYTOPLASMIC_TRANSLATIONAL_INITIATION	GOBP_POSITIVE_REGULATION_OF_CYTOPLASMIC...(04505)	5	5	1	Down	-0.801273	19204	-0.801256	0.422983	0.674301
7488	CEACAM8_Adipose - Subcutaneous_Adipose - Visceral (Omentum)	C5	GOBP	5402	GOBP_PROTEIN_O_LINKED_GLYCOSYLATION_VIA_THREONINE	GOBP_PROTEIN_O_LINKED_GLYCOSYLATION_VIA_THREONINE	10	10	1	Down	-0.800968	19204	-0.800951	0.42316	0.674469
7489	CEACAM8_Adipose - Subcutaneous_Adipose - Visceral (Omentum)	C5	GOBP	1948	GOBP_GLIAL_CELL_APOPTOTIC_PROCESS	GOBP_GLIAL_CELL_APOPTOTIC_PROCESS	16	16	1	Up	0.800491	19204	0.800474	0.423436	0.674565
7490	CEACAM8_Adipose - Subcutaneous_Adipose - Visceral (Omentum)	C5	GOBP	7768	GOBP_T_HELPER_2_CELL_DIFFERENTIATION	GOBP_T_HELPER_2_CELL_DIFFERENTIATION	18	19	0.947	Up	0.800328	19204	0.800311	0.423531	0.674565
7491	CEACAM8_Adipose - Subcutaneous_Adipose - Visceral (Omentum)	C5	GOBP	4449	GOBP_POSITIVE_REGULATION_OF_CELL_MATURATION	GOBP_POSITIVE_REGULATION_OF_CELL_MATURATION	7	7	1	Up	0.800291	19204	0.800274	0.423552	0.674565
7492	CEACAM8_Adipose - Subcutaneous_Adipose - Visceral (Omentum)	C5	GOBP	5482	GOBP_PURINE_NUCLEOSIDE_CATABOLIC_PROCESS	GOBP_PURINE_NUCLEOSIDE_CATABOLIC_PROCESS	8	8	1	Down	-0.80025	19204	-0.800233	0.423576	0.674565
7493	CEACAM8_Adipose - Subcutaneous_Adipose - Visceral (Omentum)	C5	GOBP	5192	GOBP_POSTSYNAPTIC_MODULATION_OF_CHEMICAL_SYNAPTIC_TRANSMISSION	GOBP_POSTSYNAPTIC_MODULATION_OF_CHEMICAL_SYNAPTIC_TRANSMISSION	25	27	0.926	Down	-0.799849	19204	-0.799832	0.423808	0.674815
7494	CEACAM8_Adipose - Subcutaneous_Adipose - Visceral (Omentum)	C5	GOBP	1582	GOBP_EMBRYO_IMPLANTATION	GOBP_EMBRYO_IMPLANTATION	49	60	0.817	Down	-0.799734	19204	-0.799717	0.423875	0.674815
7495	CEACAM8_Adipose - Subcutaneous_Adipose - Visceral (Omentum)	C5	GOBP	4890	GOBP_POSITIVE_REGULATION_OF_ORGANIC_ACID_TRANSPORT	GOBP_POSITIVE_REGULATION_OF_ORGANIC_ACID_TRANSPORT	36	46	0.783	Up	0.799303	19204	0.799286	0.424125	0.675099
7496	CEACAM8_Adipose - Subcutaneous_Adipose - Visceral (Omentum)	C5	GOBP	4471	GOBP_POSITIVE_REGULATION_OF_CHOLESTEROL_EFFLUX	GOBP_POSITIVE_REGULATION_OF_CHOLESTEROL_EFFLUX	26	27	0.963	Up	0.798238	19204	0.798221	0.424742	0.675693
7497	CEACAM8_Adipose - Subcutaneous_Adipose - Visceral (Omentum)	C5	GOBP	5614	GOBP_REGULATION_OF_AMINO_ACID_TRANSMEMBRANE_TRANSPORT	GOBP_REGULATION_OF_AMINO_ACID_TRANSMEMBRANE_TRANSPORT	14	16	0.875	Down	-0.79762	19204	-0.797603	0.425101	0.676086
7498	CEACAM8_Adipose - Subcutaneous_Adipose - Visceral (Omentum)	C5	GOBP	2594	GOBP_L_SERINE_TRANSPORT	GOBP_L_SERINE_TRANSPORT	8	8	1	Down	-0.796901	19204	-0.796884	0.425518	0.676359
7499	CEACAM8_Adipose - Subcutaneous_Adipose - Visceral (Omentum)	C5	GOBP	7595	GOBP_THYMOCYTE_APOPTOTIC_PROCESS	GOBP_THYMOCYTE_APOPTOTIC_PROCESS	19	20	0.95	Down	-0.796834	19204	-0.796817	0.425557	0.676359
7500	CEACAM8_Adipose - Subcutaneous_Adipose - Visceral (Omentum)	C5	GOBP	1708	GOBP_ER_TO_GOLGI_CERAMIDE_TRANSPORT	GOBP_ER_TO_GOLGI_CERAMIDE_TRANSPORT	5	5	1	Down	-0.796198	19204	-0.796181	0.425927	0.676607
7501	CEACAM8_Adipose - Subcutaneous_Adipose - Visceral (Omentum)	C5	GOBP	543	GOBP_ARACHIDONIC_ACID_METABOLIC_PROCESS	GOBP_ARACHIDONIC_ACID_METABOLIC_PROCESS	47	58	0.81	Up	0.795265	19204	0.795248	0.426469	0.67729
7502	CEACAM8_Adipose - Subcutaneous_Adipose - Visceral (Omentum)	C5	GOBP	3785	GOBP_NEGATIVE_REGULATION_OF_VASCULAR_PERMEABILITY	GOBP_NEGATIVE_REGULATION_OF_VASCULAR_PERMEABILITY	17	18	0.944	Up	0.794994	19204	0.794977	0.426627	0.677378
7503	CEACAM8_Adipose - Subcutaneous_Adipose - Visceral (Omentum)	C5	GOBP	6963	GOBP_RESPONSE_TO_FUNGUS	GOBP_RESPONSE_TO_FUNGUS	47	67	0.701	Up	0.79483	19204	0.794813	0.426722	0.677416
7504	CEACAM8_Adipose - Subcutaneous_Adipose - Visceral (Omentum)	C5	GOBP	1433	GOBP_DIACYLGLYCEROL_CATABOLIC_PROCESS	GOBP_DIACYLGLYCEROL_CATABOLIC_PROCESS	5	5	1	Down	-0.794146	19204	-0.79413	0.42712	0.677813
7505	CEACAM8_Adipose - Subcutaneous_Adipose - Visceral (Omentum)	C5	GOBP	5486	GOBP_PURINE_NUCLEOSIDE_METABOLIC_PROCESS	GOBP_PURINE_NUCLEOSIDE_METABOLIC_PROCESS	26	26	1	Down	-0.794011	19204	-0.793994	0.427199	0.677813
7506	CEACAM8_Adipose - Subcutaneous_Adipose - Visceral (Omentum)	C5	GOBP	1356	GOBP_DENDRITIC_TRANSPORT	GOBP_DENDRITIC_TRANSPORT	12	12	1	Down	-0.793909	19204	-0.793893	0.427258	0.677813
7507	CEACAM8_Adipose - Subcutaneous_Adipose - Visceral (Omentum)	C5	GOBP	4023	GOBP_OLIGODENDROCYTE_DEVELOPMENT	GOBP_OLIGODENDROCYTE_DEVELOPMENT	43	48	0.896	Up	0.793609	19204	0.793592	0.427433	0.677909
7508	CEACAM8_Adipose - Subcutaneous_Adipose - Visceral (Omentum)	C5	GOBP	1889	GOBP_FUCOSE_METABOLIC_PROCESS	GOBP_FUCOSE_METABOLIC_PROCESS	14	16	0.875	Down	-0.793411	19204	-0.793394	0.427548	0.677909
7509	CEACAM8_Adipose - Subcutaneous_Adipose - Visceral (Omentum)	C5	GOBP	3879	GOBP_NEUROTRANSMITTER_RECEPTOR_LOCALIZATION_TO_POSTSYNAPTIC_SPECIALIZATION_MEMBRANE	GOBP_NEUROTRANSMITTER_RECEPTOR_LOCALIZATION_TO...(03879)	20	25	0.8	Down	-0.793315	19204	-0.793298	0.427604	0.677909
7510	CEACAM8_Adipose - Subcutaneous_Adipose - Visceral (Omentum)	C5	GOBP	6458	GOBP_REGULATION_OF_PIGMENTATION	GOBP_REGULATION_OF_PIGMENTATION	14	17	0.824	Down	-0.792926	19204	-0.792909	0.427831	0.678143
7511	CEACAM8_Adipose - Subcutaneous_Adipose - Visceral (Omentum)	C5	GOBP	2826	GOBP_MICROTUBULE_SEVERING	GOBP_MICROTUBULE_SEVERING	8	8	1	Down	-0.792721	19204	-0.792704	0.42795	0.678143
7512	CEACAM8_Adipose - Subcutaneous_Adipose - Visceral (Omentum)	C5	GOBP	842	GOBP_CDC42_PROTEIN_SIGNAL_TRANSDUCTION	GOBP_CDC42_PROTEIN_SIGNAL_TRANSDUCTION	16	17	0.941	Down	-0.792296	19204	-0.792279	0.428198	0.678204
7513	CEACAM8_Adipose - Subcutaneous_Adipose - Visceral (Omentum)	C5	GOBP	6944	GOBP_RESPONSE_TO_ENDOGENOUS_STIMULUS	GOBP_RESPONSE_TO_ENDOGENOUS_STIMULUS	1534	1777	0.863	Down	-0.792052	19204	-0.792035	0.42834	0.678283
7514	CEACAM8_Adipose - Subcutaneous_Adipose - Visceral (Omentum)	C5	GOBP	610	GOBP_AXONEMAL_DYNEIN_COMPLEX_ASSEMBLY	GOBP_AXONEMAL_DYNEIN_COMPLEX_ASSEMBLY	30	40	0.75	Up	0.791096	19204	0.79108	0.428898	0.678979
7515	CEACAM8_Adipose - Subcutaneous_Adipose - Visceral (Omentum)	C5	GOBP	3367	GOBP_NEGATIVE_REGULATION_OF_HORMONE_BIOSYNTHETIC_PROCESS	GOBP_NEGATIVE_REGULATION_OF_HORMONE_BIOSYNTHETIC_PROCESS	10	10	1	Down	-0.791053	19204	-0.791036	0.428923	0.678979
7516	CEACAM8_Adipose - Subcutaneous_Adipose - Visceral (Omentum)	C5	GOBP	5153	GOBP_POSITIVE_REGULATION_OF_URINE_VOLUME	GOBP_POSITIVE_REGULATION_OF_URINE_VOLUME	13	13	1	Down	-0.78942	19204	-0.789403	0.429876	0.680279
7517	CEACAM8_Adipose - Subcutaneous_Adipose - Visceral (Omentum)	C5	GOBP	4327	GOBP_POSITIVE_REGULATION_OF_ADENYLATE_CYCLASE_ACTIVITY	GOBP_POSITIVE_REGULATION_OF_ADENYLATE_CYCLASE_ACTIVITY	25	32	0.781	Up	0.788906	19204	0.788889	0.430177	0.680623
7518	CEACAM8_Adipose - Subcutaneous_Adipose - Visceral (Omentum)	C5	GOBP	7279	GOBP_SEQUESTERING_OF_CALCIUM_ION	GOBP_SEQUESTERING_OF_CALCIUM_ION	130	143	0.909	Up	0.788416	19204	0.788399	0.430463	0.680963
7519	CEACAM8_Adipose - Subcutaneous_Adipose - Visceral (Omentum)	C5	GOBP	570	GOBP_ASYMMETRIC_CELL_DIVISION	GOBP_ASYMMETRIC_CELL_DIVISION	19	19	1	Down	-0.788183	19204	-0.788166	0.430599	0.681065
7520	CEACAM8_Adipose - Subcutaneous_Adipose - Visceral (Omentum)	C5	GOBP	334	GOBP_ACTIVATION_OF_ADENYLATE_CYCLASE_ACTIVITY	GOBP_ACTIVATION_OF_ADENYLATE_CYCLASE_ACTIVITY	19	26	0.731	Up	0.787845	19204	0.787829	0.430797	0.681263
7521	CEACAM8_Adipose - Subcutaneous_Adipose - Visceral (Omentum)	C5	GOBP	1888	GOBP_FUCOSE_CATABOLIC_PROCESS	GOBP_FUCOSE_CATABOLIC_PROCESS	7	9	0.778	Up	0.787634	19204	0.787617	0.430921	0.681341
7522	CEACAM8_Adipose - Subcutaneous_Adipose - Visceral (Omentum)	C5	GOBP	1994	GOBP_GLUTAMINE_TRANSPORT	GOBP_GLUTAMINE_TRANSPORT	10	10	1	Down	-0.787503	19204	-0.787486	0.430997	0.681341
7523	CEACAM8_Adipose - Subcutaneous_Adipose - Visceral (Omentum)	C5	GOBP	1259	GOBP_CORONARY_ARTERY_MORPHOGENESIS	GOBP_CORONARY_ARTERY_MORPHOGENESIS	9	9	1	Up	0.787394	19204	0.787377	0.431061	0.681341
7524	CEACAM8_Adipose - Subcutaneous_Adipose - Visceral (Omentum)	C5	GOBP	1100	GOBP_CENTRIOLE_ELONGATION	GOBP_CENTRIOLE_ELONGATION	8	8	1	Down	-0.787183	19204	-0.787167	0.431184	0.681422
7525	CEACAM8_Adipose - Subcutaneous_Adipose - Visceral (Omentum)	C5	GOBP	905	GOBP_CELLULAR_RESPONSE_TO_ETHER	GOBP_CELLULAR_RESPONSE_TO_ETHER	6	6	1	Down	-0.786992	19204	-0.786975	0.431296	0.681486
7526	CEACAM8_Adipose - Subcutaneous_Adipose - Visceral (Omentum)	C5	GOBP	3605	GOBP_NEGATIVE_REGULATION_OF_PROTEIN_AUTOPHOSPHORYLATION	GOBP_NEGATIVE_REGULATION_OF_PROTEIN...(03605)	11	11	1	Down	-0.786197	19204	-0.78618	0.431762	0.682074
7527	CEACAM8_Adipose - Subcutaneous_Adipose - Visceral (Omentum)	C5	GOBP	5647	GOBP_REGULATION_OF_ASTROCYTE_DIFFERENTIATION	GOBP_REGULATION_OF_ASTROCYTE_DIFFERENTIATION	27	32	0.844	Up	0.785601	19204	0.785584	0.432111	0.682432
7528	CEACAM8_Adipose - Subcutaneous_Adipose - Visceral (Omentum)	C5	GOBP	4412	GOBP_POSITIVE_REGULATION_OF_CATION_CHANNEL_ACTIVITY	GOBP_POSITIVE_REGULATION_OF_CATION_CHANNEL_ACTIVITY	44	49	0.898	Down	-0.785447	19204	-0.78543	0.432201	0.682461
7529	CEACAM8_Adipose - Subcutaneous_Adipose - Visceral (Omentum)	C5	GOBP	889	GOBP_CELLULAR_RESPONSE_TO_CARBOHYDRATE_STIMULUS	GOBP_CELLULAR_RESPONSE_TO_CARBOHYDRATE_STIMULUS	124	152	0.816	Down	-0.78516	19204	-0.785143	0.43237	0.682613
7530	CEACAM8_Adipose - Subcutaneous_Adipose - Visceral (Omentum)	C5	GOBP	6495	GOBP_REGULATION_OF_PRIMARY_MIRNA_PROCESSING	GOBP_REGULATION_OF_PRIMARY_MIRNA_PROCESSING	5	6	0.833	Up	0.784637	19204	0.78462	0.432676	0.682982
7531	CEACAM8_Adipose - Subcutaneous_Adipose - Visceral (Omentum)	C5	GOBP	7852	GOBP_VERY_LONG_CHAIN_FATTY_ACID_METABOLIC_PROCESS	GOBP_VERY_LONG_CHAIN_FATTY_ACID_METABOLIC_PROCESS	33	35	0.943	Down	-0.784516	19204	-0.784499	0.432747	0.682982
7532	CEACAM8_Adipose - Subcutaneous_Adipose - Visceral (Omentum)	C5	GOBP	3957	GOBP_NUCLEOBASE_CATABOLIC_PROCESS	GOBP_NUCLEOBASE_CATABOLIC_PROCESS	10	10	1	Up	0.784147	19204	0.78413	0.432964	0.68321
7533	CEACAM8_Adipose - Subcutaneous_Adipose - Visceral (Omentum)	C5	GOBP	2121	GOBP_HEPARAN_SULFATE_PROTEOGLYCAN_BIOSYNTHETIC_PROCESS_POLYSACCHARIDE_CHAIN_BIOSYNTHETIC_PROCESS	GOBP_HEPARAN_SULFATE_PROTEOGLYCAN_BIOSYNTHETIC...(02121)	6	8	0.75	Down	-0.783939	19204	-0.783922	0.433086	0.683289
7534	CEACAM8_Adipose - Subcutaneous_Adipose - Visceral (Omentum)	C5	GOBP	5418	GOBP_PROTEIN_RETENTION_IN_GOLGI_APPARATUS	GOBP_PROTEIN_RETENTION_IN_GOLGI_APPARATUS	5	5	1	Down	-0.782897	19204	-0.782881	0.433697	0.683909
7535	CEACAM8_Adipose - Subcutaneous_Adipose - Visceral (Omentum)	C5	GOBP	4556	GOBP_POSITIVE_REGULATION_OF_ENDOTHELIAL_CELL_APOPTOTIC_PROCESS	GOBP_POSITIVE_REGULATION_OF_ENDOTHELIAL_CELL...(04556)	17	24	0.708	Up	0.782778	19204	0.782762	0.433767	0.683909
7536	CEACAM8_Adipose - Subcutaneous_Adipose - Visceral (Omentum)	C5	GOBP	2899	GOBP_MITOTIC_G2_DNA_DAMAGE_CHECKPOINT_SIGNALING	GOBP_MITOTIC_G2_DNA_DAMAGE_CHECKPOINT_SIGNALING	37	37	1	Down	-0.782484	19204	-0.782468	0.43394	0.683954
7537	CEACAM8_Adipose - Subcutaneous_Adipose - Visceral (Omentum)	C5	GOBP	7329	GOBP_SKELETAL_MUSCLE_ORGAN_DEVELOPMENT	GOBP_SKELETAL_MUSCLE_ORGAN_DEVELOPMENT	161	178	0.904	Down	-0.782125	19204	-0.782109	0.434151	0.68398
7538	CEACAM8_Adipose - Subcutaneous_Adipose - Visceral (Omentum)	C5	GOBP	6141	GOBP_REGULATION_OF_JNK_CASCADE	GOBP_REGULATION_OF_JNK_CASCADE	125	133	0.94	Down	-0.7821	19204	-0.782084	0.434165	0.68398
7539	CEACAM8_Adipose - Subcutaneous_Adipose - Visceral (Omentum)	C5	GOBP	7313	GOBP_SINGLE_STRANDED_VIRAL_RNA_REPLICATION_VIA_DOUBLE_STRANDED_DNA_INTERMEDIATE	GOBP_SINGLE_STRANDED_VIRAL_RNA_REPLICATION_VIA...(07313)	20	20	1	Up	0.782024	19204	0.782007	0.43421	0.68398
7540	CEACAM8_Adipose - Subcutaneous_Adipose - Visceral (Omentum)	C5	GOBP	1325	GOBP_DAMP_METABOLIC_PROCESS	GOBP_DAMP_METABOLIC_PROCESS	7	7	1	Down	-0.781874	19204	-0.781858	0.434298	0.68398
7541	CEACAM8_Adipose - Subcutaneous_Adipose - Visceral (Omentum)	C5	GOBP	7586	GOBP_THIAMINE_DIPHOSPHATE_METABOLIC_PROCESS	GOBP_THIAMINE_DIPHOSPHATE_METABOLIC_PROCESS	5	5	1	Down	-0.781843	19204	-0.781826	0.434317	0.68398
7542	CEACAM8_Adipose - Subcutaneous_Adipose - Visceral (Omentum)	C5	GOBP	1588	GOBP_ENDOCARDIAL_CUSHION_FUSION	GOBP_ENDOCARDIAL_CUSHION_FUSION	5	5	1	Down	-0.781705	19204	-0.781689	0.434398	0.683994
7543	CEACAM8_Adipose - Subcutaneous_Adipose - Visceral (Omentum)	C5	GOBP	909	GOBP_CELLULAR_RESPONSE_TO_FATTY_ACID	GOBP_CELLULAR_RESPONSE_TO_FATTY_ACID	29	34	0.853	Down	-0.781555	19204	-0.781539	0.434486	0.684007
7544	CEACAM8_Adipose - Subcutaneous_Adipose - Visceral (Omentum)	C5	GOBP	5252	GOBP_PROSTANOID_BIOSYNTHETIC_PROCESS	GOBP_PROSTANOID_BIOSYNTHETIC_PROCESS	27	32	0.844	Up	0.781446	19204	0.78143	0.43455	0.684007
7545	CEACAM8_Adipose - Subcutaneous_Adipose - Visceral (Omentum)	C5	GOBP	7212	GOBP_ROOF_OF_MOUTH_DEVELOPMENT	GOBP_ROOF_OF_MOUTH_DEVELOPMENT	86	91	0.945	Up	0.781227	19204	0.781211	0.434678	0.684096
7546	CEACAM8_Adipose - Subcutaneous_Adipose - Visceral (Omentum)	C5	GOBP	5343	GOBP_PROTEIN_LOCALIZATION_TO_CELL_JUNCTION	GOBP_PROTEIN_LOCALIZATION_TO_CELL_JUNCTION	99	108	0.917	Down	-0.780705	19204	-0.780689	0.434985	0.684465
7547	CEACAM8_Adipose - Subcutaneous_Adipose - Visceral (Omentum)	C5	GOBP	2517	GOBP_LOCOMOTORY_EXPLORATION_BEHAVIOR	GOBP_LOCOMOTORY_EXPLORATION_BEHAVIOR	13	14	0.929	Up	0.780214	19204	0.780198	0.435274	0.684693
7548	CEACAM8_Adipose - Subcutaneous_Adipose - Visceral (Omentum)	C5	GOBP	6450	GOBP_REGULATION_OF_PHOSPHOLIPID_BIOSYNTHETIC_PROCESS	GOBP_REGULATION_OF_PHOSPHOLIPID_BIOSYNTHETIC_PROCESS	14	17	0.824	Down	-0.779751	19204	-0.779735	0.435547	0.684737
7549	CEACAM8_Adipose - Subcutaneous_Adipose - Visceral (Omentum)	C5	GOBP	5126	GOBP_POSITIVE_REGULATION_OF_TUMOR_NECROSIS_FACTOR_SUPERFAMILY_CYTOKINE_PRODUCTION	GOBP_POSITIVE_REGULATION_OF_TUMOR_NECROSIS_FACTOR...(05126)	99	110	0.9	Up	0.779677	19204	0.77966	0.435591	0.684737
7550	CEACAM8_Adipose - Subcutaneous_Adipose - Visceral (Omentum)	C5	GOBP	3757	GOBP_NEGATIVE_REGULATION_OF_TYPE_2_IMMUNE_RESPONSE	GOBP_NEGATIVE_REGULATION_OF_TYPE_2_IMMUNE_RESPONSE	12	15	0.8	Up	0.779067	19204	0.779051	0.43595	0.685188
7551	CEACAM8_Adipose - Subcutaneous_Adipose - Visceral (Omentum)	C5	GOBP	1421	GOBP_DEVELOPMENT_OF_PRIMARY_FEMALE_SEXUAL_CHARACTERISTICS	GOBP_DEVELOPMENT_OF_PRIMARY_FEMALE_SEXUAL...(01421)	95	105	0.905	Up	0.778513	19204	0.778497	0.436276	0.685474
7552	CEACAM8_Adipose - Subcutaneous_Adipose - Visceral (Omentum)	C5	GOBP	3245	GOBP_NEGATIVE_REGULATION_OF_COMPLEMENT_ACTIVATION	GOBP_NEGATIVE_REGULATION_OF_COMPLEMENT_ACTIVATION	12	13	0.923	Down	-0.777188	19204	-0.777172	0.437057	0.686587
7553	CEACAM8_Adipose - Subcutaneous_Adipose - Visceral (Omentum)	C5	GOBP	3219	GOBP_NEGATIVE_REGULATION_OF_CELL_SUBSTRATE_JUNCTION_ORGANIZATION	GOBP_NEGATIVE_REGULATION_OF_CELL_SUBSTRATE...(03219)	16	16	1	Down	-0.77584	19204	-0.775823	0.437853	0.68761
7554	CEACAM8_Adipose - Subcutaneous_Adipose - Visceral (Omentum)	C5	GOBP	4355	GOBP_POSITIVE_REGULATION_OF_ATP_DEPENDENT_ACTIVITY	GOBP_POSITIVE_REGULATION_OF_ATP_DEPENDENT_ACTIVITY	41	41	1	Down	-0.775519	19204	-0.775502	0.438043	0.68768
7555	CEACAM8_Adipose - Subcutaneous_Adipose - Visceral (Omentum)	C5	GOBP	7536	GOBP_SYNAPTIC_VESICLE_RECYCLING_VIA_ENDOSOME	GOBP_SYNAPTIC_VESICLE_RECYCLING_VIA_ENDOSOME	5	5	1	Down	-0.774828	19204	-0.774812	0.438451	0.688091
7556	CEACAM8_Adipose - Subcutaneous_Adipose - Visceral (Omentum)	C5	GOBP	7099	GOBP_RESPONSE_TO_TRANSFORMING_GROWTH_FACTOR_BETA	GOBP_RESPONSE_TO_TRANSFORMING_GROWTH_FACTOR_BETA	253	297	0.852	Down	-0.774806	19204	-0.77479	0.438464	0.688091
7557	CEACAM8_Adipose - Subcutaneous_Adipose - Visceral (Omentum)	C5	GOBP	5309	GOBP_PROTEIN_IMPORT	GOBP_PROTEIN_IMPORT	8	8	1	Up	0.774621	19204	0.774605	0.438573	0.688091
7558	CEACAM8_Adipose - Subcutaneous_Adipose - Visceral (Omentum)	C5	GOBP	1785	GOBP_EYELID_DEVELOPMENT_IN_CAMERA_TYPE_EYE	GOBP_EYELID_DEVELOPMENT_IN_CAMERA_TYPE_EYE	13	13	1	Up	0.774585	19204	0.774568	0.438595	0.688091
7559	CEACAM8_Adipose - Subcutaneous_Adipose - Visceral (Omentum)	C5	GOBP	5906	GOBP_REGULATION_OF_DNA_TOPOISOMERASE_ATP_HYDROLYZING_ACTIVITY	GOBP_REGULATION_OF_DNA_TOPOISOMERASE_ATP...(05906)	5	5	1	Up	0.774171	19204	0.774155	0.438839	0.688361
7560	CEACAM8_Adipose - Subcutaneous_Adipose - Visceral (Omentum)	C5	GOBP	1813	GOBP_FATTY_ACYL_COA_BIOSYNTHETIC_PROCESS	GOBP_FATTY_ACYL_COA_BIOSYNTHETIC_PROCESS	25	27	0.926	Down	-0.774024	19204	-0.774007	0.438926	0.688384
7561	CEACAM8_Adipose - Subcutaneous_Adipose - Visceral (Omentum)	C5	GOBP	3580	GOBP_NEGATIVE_REGULATION_OF_PHOSPHATASE_ACTIVITY	GOBP_NEGATIVE_REGULATION_OF_PHOSPHATASE_ACTIVITY	23	24	0.958	Down	-0.773107	19204	-0.773091	0.439469	0.689015
7562	CEACAM8_Adipose - Subcutaneous_Adipose - Visceral (Omentum)	C5	GOBP	1574	GOBP_EMBRYONIC_RETINA_MORPHOGENESIS_IN_CAMERA_TYPE_EYE	GOBP_EMBRYONIC_RETINA_MORPHOGENESIS_IN_CAMERA_TYPE_EYE	5	6	0.833	Down	-0.773098	19204	-0.773082	0.439474	0.689015
7563	CEACAM8_Adipose - Subcutaneous_Adipose - Visceral (Omentum)	C5	GOBP	3178	GOBP_NEGATIVE_REGULATION_OF_CD4_POSITIVE_ALPHA_BETA_T_CELL_PROLIFERATION	GOBP_NEGATIVE_REGULATION_OF_CD4_POSITIVE_ALPHA...(03178)	10	12	0.833	Down	-0.772578	19204	-0.772562	0.439782	0.689234
7564	CEACAM8_Adipose - Subcutaneous_Adipose - Visceral (Omentum)	C5	GOBP	6625	GOBP_REGULATION_OF_SECONDARY_HEART_FIELD_CARDIOBLAST_PROLIFERATION	GOBP_REGULATION_OF_SECONDARY_HEART_FIELD...(06625)	8	9	0.889	Up	0.772494	19204	0.772478	0.439831	0.689234
7565	CEACAM8_Adipose - Subcutaneous_Adipose - Visceral (Omentum)	C5	GOBP	6434	GOBP_REGULATION_OF_PERK_MEDIATED_UNFOLDED_PROTEIN_RESPONSE	GOBP_REGULATION_OF_PERK_MEDIATED_UNFOLDED_PROTEIN_RESPONSE	11	11	1	Down	-0.77207	19204	-0.772054	0.440083	0.689472
7566	CEACAM8_Adipose - Subcutaneous_Adipose - Visceral (Omentum)	C5	GOBP	3741	GOBP_NEGATIVE_REGULATION_OF_TRANSFORMING_GROWTH_FACTOR_BETA_PRODUCTION	GOBP_NEGATIVE_REGULATION_OF_TRANSFORMING_GROWTH...(03741)	11	12	0.917	Down	-0.771972	19204	-0.771956	0.44014	0.689472
7567	CEACAM8_Adipose - Subcutaneous_Adipose - Visceral (Omentum)	C5	GOBP	892	GOBP_CELLULAR_RESPONSE_TO_CHOLESTEROL	GOBP_CELLULAR_RESPONSE_TO_CHOLESTEROL	17	20	0.85	Up	0.77185	19204	0.771834	0.440213	0.689472
7568	CEACAM8_Adipose - Subcutaneous_Adipose - Visceral (Omentum)	C5	GOBP	6778	GOBP_REGULATION_OF_TUMOR_NECROSIS_FACTOR_MEDIATED_SIGNALING_PATHWAY	GOBP_REGULATION_OF_TUMOR_NECROSIS_FACTOR_MEDIATED...(06778)	52	60	0.867	Down	-0.771691	19204	-0.771675	0.440307	0.689472
7569	CEACAM8_Adipose - Subcutaneous_Adipose - Visceral (Omentum)	C5	GOBP	7841	GOBP_VENTRICULAR_CARDIAC_MUSCLE_CELL_DEVELOPMENT	GOBP_VENTRICULAR_CARDIAC_MUSCLE_CELL_DEVELOPMENT	8	10	0.8	Down	-0.771454	19204	-0.771438	0.440447	0.689516
7570	CEACAM8_Adipose - Subcutaneous_Adipose - Visceral (Omentum)	C5	GOBP	4438	GOBP_POSITIVE_REGULATION_OF_CELL_CYCLE_PHASE_TRANSITION	GOBP_POSITIVE_REGULATION_OF_CELL_CYCLE_PHASE_TRANSITION	103	119	0.866	Down	-0.770973	19204	-0.770957	0.440733	0.689849
7571	CEACAM8_Adipose - Subcutaneous_Adipose - Visceral (Omentum)	C5	GOBP	321	GOBP_ACTIN_FILAMENT_BUNDLE_ORGANIZATION	GOBP_ACTIN_FILAMENT_BUNDLE_ORGANIZATION	160	167	0.958	Down	-0.770684	19204	-0.770668	0.440904	0.689895
7572	CEACAM8_Adipose - Subcutaneous_Adipose - Visceral (Omentum)	C5	GOBP	6941	GOBP_RESPONSE_TO_DOPAMINE	GOBP_RESPONSE_TO_DOPAMINE	61	74	0.824	Up	0.770614	19204	0.770598	0.440945	0.689895
7573	CEACAM8_Adipose - Subcutaneous_Adipose - Visceral (Omentum)	C5	GOBP	5687	GOBP_REGULATION_OF_BONE_MINERALIZATION_INVOLVED_IN_BONE_MATURATION	GOBP_REGULATION_OF_BONE_MINERALIZATION_INVOLVED_IN...(05687)	6	7	0.857	Up	0.770555	19204	0.770539	0.44098	0.689895
7574	CEACAM8_Adipose - Subcutaneous_Adipose - Visceral (Omentum)	C5	GOBP	5703	GOBP_REGULATION_OF_CALCIUM_ION_DEPENDENT_EXOCYTOSIS	GOBP_REGULATION_OF_CALCIUM_ION_DEPENDENT_EXOCYTOSIS	38	39	0.974	Up	0.770311	19204	0.770295	0.441125	0.690008
7575	CEACAM8_Adipose - Subcutaneous_Adipose - Visceral (Omentum)	C5	GOBP	1745	GOBP_ESTABLISHMENT_OR_MAINTENANCE_OF_BIPOLAR_CELL_POLARITY	GOBP_ESTABLISHMENT_OR_MAINTENANCE_OF_BIPOLAR_CELL_POLARITY	55	59	0.932	Down	-0.769321	19204	-0.769305	0.441712	0.690465
7576	CEACAM8_Adipose - Subcutaneous_Adipose - Visceral (Omentum)	C5	GOBP	7483	GOBP_SUBSTRATE_DEPENDENT_CELL_MIGRATION_CELL_EXTENSION	GOBP_SUBSTRATE_DEPENDENT_CELL_MIGRATION_CELL_EXTENSION	9	9	1	Down	-0.769212	19204	-0.769196	0.441777	0.690465
7577	CEACAM8_Adipose - Subcutaneous_Adipose - Visceral (Omentum)	C5	GOBP	6488	GOBP_REGULATION_OF_POTASSIUM_ION_TRANSMEMBRANE_TRANSPORT	GOBP_REGULATION_OF_POTASSIUM_ION_TRANSMEMBRANE_TRANSPORT	67	86	0.779	Down	-0.769204	19204	-0.769189	0.441781	0.690465
7578	CEACAM8_Adipose - Subcutaneous_Adipose - Visceral (Omentum)	C5	GOBP	2358	GOBP_INTRACILIARY_ANTEROGRADE_TRANSPORT	GOBP_INTRACILIARY_ANTEROGRADE_TRANSPORT	18	19	0.947	Down	-0.768667	19204	-0.768651	0.4421	0.69085
7579	CEACAM8_Adipose - Subcutaneous_Adipose - Visceral (Omentum)	C5	GOBP	6250	GOBP_REGULATION_OF_METAL_ION_TRANSPORT	GOBP_REGULATION_OF_METAL_ION_TRANSPORT	341	398	0.857	Up	0.768475	19204	0.768459	0.442215	0.690915
7580	CEACAM8_Adipose - Subcutaneous_Adipose - Visceral (Omentum)	C5	GOBP	2207	GOBP_ICOSANOID_METABOLIC_PROCESS	GOBP_ICOSANOID_METABOLIC_PROCESS	99	125	0.792	Up	0.768114	19204	0.768098	0.442429	0.690952
7581	CEACAM8_Adipose - Subcutaneous_Adipose - Visceral (Omentum)	C5	GOBP	4836	GOBP_POSITIVE_REGULATION_OF_MYELOID_LEUKOCYTE_MEDIATED_IMMUNITY	GOBP_POSITIVE_REGULATION_OF_MYELOID_LEUKOCYTE...(04836)	21	22	0.955	Down	-0.768024	19204	-0.768008	0.442482	0.690952
7582	CEACAM8_Adipose - Subcutaneous_Adipose - Visceral (Omentum)	C5	GOBP	6061	GOBP_REGULATION_OF_HEMATOPOIETIC_STEM_CELL_DIFFERENTIATION	GOBP_REGULATION_OF_HEMATOPOIETIC_STEM_CELL...(06061)	17	17	1	Down	-0.767944	19204	-0.767928	0.44253	0.690952
7583	CEACAM8_Adipose - Subcutaneous_Adipose - Visceral (Omentum)	C5	GOBP	1443	GOBP_DICHOTOMOUS_SUBDIVISION_OF_AN_EPITHELIAL_TERMINAL_UNIT	GOBP_DICHOTOMOUS_SUBDIVISION_OF_AN_EPITHELIAL_TERMINAL_UNIT	7	8	0.875	Down	-0.767705	19204	-0.767689	0.442672	0.690952
7584	CEACAM8_Adipose - Subcutaneous_Adipose - Visceral (Omentum)	C5	GOBP	6815	GOBP_REGULATION_OF_VASCULATURE_DEVELOPMENT	GOBP_REGULATION_OF_VASCULATURE_DEVELOPMENT	265	356	0.744	Up	0.767607	19204	0.767591	0.44273	0.690952
7585	CEACAM8_Adipose - Subcutaneous_Adipose - Visceral (Omentum)	C5	GOBP	7492	GOBP_SULFATE_TRANSPORT	GOBP_SULFATE_TRANSPORT	15	17	0.882	Up	0.76746	19204	0.767444	0.442817	0.690952
7586	CEACAM8_Adipose - Subcutaneous_Adipose - Visceral (Omentum)	C5	GOBP	7145	GOBP_RETROGRADE_AXONAL_TRANSPORT	GOBP_RETROGRADE_AXONAL_TRANSPORT	22	22	1	Down	-0.766442	19204	-0.766426	0.443423	0.691519
7587	CEACAM8_Adipose - Subcutaneous_Adipose - Visceral (Omentum)	C5	GOBP	2640	GOBP_MALE_GENITALIA_DEVELOPMENT	GOBP_MALE_GENITALIA_DEVELOPMENT	19	24	0.792	Up	0.766119	19204	0.766103	0.443615	0.691519
7588	CEACAM8_Adipose - Subcutaneous_Adipose - Visceral (Omentum)	C5	GOBP	7367	GOBP_SNRNA_CATABOLIC_PROCESS	GOBP_SNRNA_CATABOLIC_PROCESS	5	5	1	Down	-0.765868	19204	-0.765853	0.443764	0.691519
7589	CEACAM8_Adipose - Subcutaneous_Adipose - Visceral (Omentum)	C5	GOBP	5234	GOBP_PRODUCTION_OF_MOLECULAR_MEDIATOR_INVOLVED_IN_INFLAMMATORY_RESPONSE	GOBP_PRODUCTION_OF_MOLECULAR_MEDIATOR_INVOLVED_IN...(05234)	83	109	0.761	Down	-0.765733	19204	-0.765717	0.443845	0.691519
7590	CEACAM8_Adipose - Subcutaneous_Adipose - Visceral (Omentum)	C5	GOBP	5752	GOBP_REGULATION_OF_CELLULAR_KETONE_METABOLIC_PROCESS	GOBP_REGULATION_OF_CELLULAR_KETONE_METABOLIC_PROCESS	122	144	0.847	Down	-0.765723	19204	-0.765707	0.443851	0.691519
7591	CEACAM8_Adipose - Subcutaneous_Adipose - Visceral (Omentum)	C5	GOBP	7651	GOBP_TRANSEPITHELIAL_CHLORIDE_TRANSPORT	GOBP_TRANSEPITHELIAL_CHLORIDE_TRANSPORT	8	9	0.889	Down	-0.765719	19204	-0.765703	0.443853	0.691519
7592	CEACAM8_Adipose - Subcutaneous_Adipose - Visceral (Omentum)	C5	GOBP	6456	GOBP_REGULATION_OF_PHOSPHORUS_METABOLIC_PROCESS	GOBP_REGULATION_OF_PHOSPHORUS_METABOLIC_PROCESS	1055	1187	0.889	Down	-0.765621	19204	-0.765606	0.443911	0.691519
7593	CEACAM8_Adipose - Subcutaneous_Adipose - Visceral (Omentum)	C5	GOBP	7127	GOBP_RETINAL_CELL_APOPTOTIC_PROCESS	GOBP_RETINAL_CELL_APOPTOTIC_PROCESS	6	7	0.857	Up	0.765618	19204	0.765603	0.443913	0.691519
7594	CEACAM8_Adipose - Subcutaneous_Adipose - Visceral (Omentum)	C5	GOBP	1004	GOBP_CELLULAR_RESPONSE_TO_XENOBIOTIC_STIMULUS	GOBP_CELLULAR_RESPONSE_TO_XENOBIOTIC_STIMULUS	153	192	0.797	Up	0.76533	19204	0.765314	0.444084	0.691601
7595	CEACAM8_Adipose - Subcutaneous_Adipose - Visceral (Omentum)	C5	GOBP	5678	GOBP_REGULATION_OF_BLOOD_CIRCULATION	GOBP_REGULATION_OF_BLOOD_CIRCULATION	231	259	0.892	Down	-0.765285	19204	-0.765269	0.444111	0.691601
7596	CEACAM8_Adipose - Subcutaneous_Adipose - Visceral (Omentum)	C5	GOBP	4680	GOBP_POSITIVE_REGULATION_OF_INOSITOL_TRISPHOSPHATE_BIOSYNTHETIC_PROCESS	GOBP_POSITIVE_REGULATION_OF_INOSITOL_TRISPHOSPHATE...(04680)	5	5	1	Up	0.764826	19204	0.764811	0.444384	0.691913
7597	CEACAM8_Adipose - Subcutaneous_Adipose - Visceral (Omentum)	C5	GOBP	7361	GOBP_SMOOTH_MUSCLE_TISSUE_DEVELOPMENT	GOBP_SMOOTH_MUSCLE_TISSUE_DEVELOPMENT	23	27	0.852	Up	0.76452	19204	0.764504	0.444567	0.691921
7598	CEACAM8_Adipose - Subcutaneous_Adipose - Visceral (Omentum)	C5	GOBP	4388	GOBP_POSITIVE_REGULATION_OF_CALCIUM_ION_DEPENDENT_EXOCYTOSIS	GOBP_POSITIVE_REGULATION_OF_CALCIUM_ION_DEPENDENT_EXOCYTOSIS	12	13	0.923	Down	-0.764394	19204	-0.764379	0.444642	0.691921
7599	CEACAM8_Adipose - Subcutaneous_Adipose - Visceral (Omentum)	C5	GOBP	1455	GOBP_DISACCHARIDE_METABOLIC_PROCESS	GOBP_DISACCHARIDE_METABOLIC_PROCESS	9	12	0.75	Down	-0.764279	19204	-0.764263	0.444711	0.691921
7600	CEACAM8_Adipose - Subcutaneous_Adipose - Visceral (Omentum)	C5	GOBP	7463	GOBP_STORE_OPERATED_CALCIUM_ENTRY	GOBP_STORE_OPERATED_CALCIUM_ENTRY	21	22	0.955	Down	-0.764253	19204	-0.764238	0.444726	0.691921
7601	CEACAM8_Adipose - Subcutaneous_Adipose - Visceral (Omentum)	C5	GOBP	3043	GOBP_MYELOID_LEUKOCYTE_MEDIATED_IMMUNITY	GOBP_MYELOID_LEUKOCYTE_MEDIATED_IMMUNITY	103	113	0.912	Up	0.763902	19204	0.763887	0.444935	0.692035
7602	CEACAM8_Adipose - Subcutaneous_Adipose - Visceral (Omentum)	C5	GOBP	5396	GOBP_PROTEIN_NITROSYLATION	GOBP_PROTEIN_NITROSYLATION	14	16	0.875	Down	-0.763838	19204	-0.763822	0.444973	0.692035
7603	CEACAM8_Adipose - Subcutaneous_Adipose - Visceral (Omentum)	C5	GOBP	1648	GOBP_ENTRY_OF_BACTERIUM_INTO_HOST_CELL	GOBP_ENTRY_OF_BACTERIUM_INTO_HOST_CELL	9	9	1	Down	-0.762896	19204	-0.76288	0.445535	0.692626
7604	CEACAM8_Adipose - Subcutaneous_Adipose - Visceral (Omentum)	C5	GOBP	1070	GOBP_CELL_MOTILITY_INVOLVED_IN_CEREBRAL_CORTEX_RADIAL_GLIA_GUIDED_MIGRATION	GOBP_CELL_MOTILITY_INVOLVED_IN_CEREBRAL_CORTEX...(01070)	8	8	1	Down	-0.762869	19204	-0.762854	0.445551	0.692626
7605	CEACAM8_Adipose - Subcutaneous_Adipose - Visceral (Omentum)	C5	GOBP	1192	GOBP_CIRCADIAN_SLEEP_WAKE_CYCLE_NON_REM_SLEEP	GOBP_CIRCADIAN_SLEEP_WAKE_CYCLE_NON_REM_SLEEP	5	6	0.833	Down	-0.761913	19204	-0.761897	0.446121	0.693232
7606	CEACAM8_Adipose - Subcutaneous_Adipose - Visceral (Omentum)	C5	GOBP	4400	GOBP_POSITIVE_REGULATION_OF_CARBOHYDRATE_METABOLIC_PROCESS	GOBP_POSITIVE_REGULATION_OF_CARBOHYDRATE_METABOLIC_PROCESS	73	81	0.901	Down	-0.761882	19204	-0.761866	0.44614	0.693232
7607	CEACAM8_Adipose - Subcutaneous_Adipose - Visceral (Omentum)	C5	GOBP	6926	GOBP_RESPONSE_TO_CGMP	GOBP_RESPONSE_TO_CGMP	8	9	0.889	Down	-0.761812	19204	-0.761797	0.446181	0.693232
7608	CEACAM8_Adipose - Subcutaneous_Adipose - Visceral (Omentum)	C5	GOBP	5575	GOBP_RECEPTOR_TRANSACTIVATION	GOBP_RECEPTOR_TRANSACTIVATION	5	5	1	Up	0.761595	19204	0.761579	0.446311	0.69332
7609	CEACAM8_Adipose - Subcutaneous_Adipose - Visceral (Omentum)	C5	GOBP	6883	GOBP_RESOLUTION_OF_RECOMBINATION_INTERMEDIATES	GOBP_RESOLUTION_OF_RECOMBINATION_INTERMEDIATES	6	6	1	Down	-0.761275	19204	-0.761259	0.446502	0.693465
7610	CEACAM8_Adipose - Subcutaneous_Adipose - Visceral (Omentum)	C5	GOBP	425	GOBP_AMINE_BIOSYNTHETIC_PROCESS	GOBP_AMINE_BIOSYNTHETIC_PROCESS	34	40	0.85	Up	0.761144	19204	0.761128	0.446581	0.693465
7611	CEACAM8_Adipose - Subcutaneous_Adipose - Visceral (Omentum)	C5	GOBP	2576	GOBP_L_ASCORBIC_ACID_METABOLIC_PROCESS	GOBP_L_ASCORBIC_ACID_METABOLIC_PROCESS	10	10	1	Down	-0.760885	19204	-0.760869	0.446735	0.693525
7612	CEACAM8_Adipose - Subcutaneous_Adipose - Visceral (Omentum)	C5	GOBP	4017	GOBP_OLEFINIC_COMPOUND_METABOLIC_PROCESS	GOBP_OLEFINIC_COMPOUND_METABOLIC_PROCESS	137	162	0.846	Up	0.760655	19204	0.76064	0.446872	0.693624
7613	CEACAM8_Adipose - Subcutaneous_Adipose - Visceral (Omentum)	C5	GOBP	3239	GOBP_NEGATIVE_REGULATION_OF_CILIUM_ASSEMBLY	GOBP_NEGATIVE_REGULATION_OF_CILIUM_ASSEMBLY	19	19	1	Down	-0.760163	19204	-0.760148	0.447166	0.693907
7614	CEACAM8_Adipose - Subcutaneous_Adipose - Visceral (Omentum)	C5	GOBP	3656	GOBP_NEGATIVE_REGULATION_OF_RESPONSE_TO_EXTERNAL_STIMULUS	GOBP_NEGATIVE_REGULATION_OF_RESPONSE_TO_EXTERNAL_STIMULUS	395	483	0.818	Up	0.759957	19204	0.759941	0.44729	0.693907
7615	CEACAM8_Adipose - Subcutaneous_Adipose - Visceral (Omentum)	C5	GOBP	5140	GOBP_POSITIVE_REGULATION_OF_T_CELL_RECEPTOR_SIGNALING_PATHWAY	GOBP_POSITIVE_REGULATION_OF_T_CELL_RECEPTOR...(05140)	17	17	1	Up	0.759861	19204	0.759846	0.447347	0.693907
7616	CEACAM8_Adipose - Subcutaneous_Adipose - Visceral (Omentum)	C5	GOBP	3696	GOBP_NEGATIVE_REGULATION_OF_SMOOTH_MUSCLE_CONTRACTION	GOBP_NEGATIVE_REGULATION_OF_SMOOTH_MUSCLE_CONTRACTION	11	13	0.846	Up	0.759465	19204	0.75945	0.447584	0.694119
7617	CEACAM8_Adipose - Subcutaneous_Adipose - Visceral (Omentum)	C5	GOBP	7585	GOBP_THIAMINE_CONTAINING_COMPOUND_METABOLIC_PROCESS	GOBP_THIAMINE_CONTAINING_COMPOUND_METABOLIC_PROCESS	7	7	1	Down	-0.759388	19204	-0.759372	0.44763	0.694119
7618	CEACAM8_Adipose - Subcutaneous_Adipose - Visceral (Omentum)	C5	GOBP	1138	GOBP_CHEMICAL_SYNAPTIC_TRANSMISSION_POSTSYNAPTIC	GOBP_CHEMICAL_SYNAPTIC_TRANSMISSION_POSTSYNAPTIC	94	115	0.817	Up	0.758977	19204	0.758962	0.447875	0.694371
7619	CEACAM8_Adipose - Subcutaneous_Adipose - Visceral (Omentum)	C5	GOBP	2088	GOBP_HAIR_FOLLICLE_MATURATION	GOBP_HAIR_FOLLICLE_MATURATION	15	15	1	Down	-0.758871	19204	-0.758856	0.447939	0.694371
7620	CEACAM8_Adipose - Subcutaneous_Adipose - Visceral (Omentum)	C5	GOBP	6102	GOBP_REGULATION_OF_INFLAMMATORY_RESPONSE	GOBP_REGULATION_OF_INFLAMMATORY_RESPONSE	336	428	0.785	Up	0.758742	19204	0.758726	0.448016	0.694378
7621	CEACAM8_Adipose - Subcutaneous_Adipose - Visceral (Omentum)	C5	GOBP	6694	GOBP_REGULATION_OF_SYNAPSE_STRUCTURAL_PLASTICITY	GOBP_REGULATION_OF_SYNAPSE_STRUCTURAL_PLASTICITY	8	8	1	Up	0.758326	19204	0.75831	0.448265	0.69465
7622	CEACAM8_Adipose - Subcutaneous_Adipose - Visceral (Omentum)	C5	GOBP	3630	GOBP_NEGATIVE_REGULATION_OF_PROTEIN_SERINE_THREONINE_KINASE_ACTIVITY	GOBP_NEGATIVE_REGULATION_OF_PROTEIN_SERINE...(03630)	88	100	0.88	Down	-0.757865	19204	-0.757849	0.448541	0.694775
7623	CEACAM8_Adipose - Subcutaneous_Adipose - Visceral (Omentum)	C5	GOBP	5918	GOBP_REGULATION_OF_ENDOCRINE_PROCESS	GOBP_REGULATION_OF_ENDOCRINE_PROCESS	34	39	0.872	Down	-0.757724	19204	-0.757708	0.448626	0.694775
7624	CEACAM8_Adipose - Subcutaneous_Adipose - Visceral (Omentum)	C5	GOBP	3318	GOBP_NEGATIVE_REGULATION_OF_EXTRACELLULAR_MATRIX_ORGANIZATION	GOBP_NEGATIVE_REGULATION_OF_EXTRACELLULAR_MATRIX_ORGANIZATION	11	15	0.733	Up	0.757613	19204	0.757597	0.448692	0.694775
7625	CEACAM8_Adipose - Subcutaneous_Adipose - Visceral (Omentum)	C5	GOBP	2812	GOBP_MICROTUBULE_BASED_MOVEMENT	GOBP_MICROTUBULE_BASED_MOVEMENT	368	422	0.872	Down	-0.757544	19204	-0.757528	0.448733	0.694775
7626	CEACAM8_Adipose - Subcutaneous_Adipose - Visceral (Omentum)	C5	GOBP	3817	GOBP_NEURAL_CREST_CELL_FATE_COMMITMENT	GOBP_NEURAL_CREST_CELL_FATE_COMMITMENT	5	6	0.833	Up	0.757315	19204	0.7573	0.44887	0.694775
7627	CEACAM8_Adipose - Subcutaneous_Adipose - Visceral (Omentum)	C5	GOBP	7919	GOBP_WNT_SIGNALING_PATHWAY_INVOLVED_IN_MIDBRAIN_DOPAMINERGIC_NEURON_DIFFERENTIATION	GOBP_WNT_SIGNALING_PATHWAY_INVOLVED_IN_MIDBRAIN...(07919)	10	12	0.833	Down	-0.756989	19204	-0.756973	0.449066	0.694775
7628	CEACAM8_Adipose - Subcutaneous_Adipose - Visceral (Omentum)	C5	GOBP	4566	GOBP_POSITIVE_REGULATION_OF_EPITHELIAL_CELL_APOPTOTIC_PROCESS	GOBP_POSITIVE_REGULATION_OF_EPITHELIAL_CELL...(04566)	34	43	0.791	Up	0.756969	19204	0.756953	0.449078	0.694775
7629	CEACAM8_Adipose - Subcutaneous_Adipose - Visceral (Omentum)	C5	GOBP	6403	GOBP_REGULATION_OF_ODONTOGENESIS	GOBP_REGULATION_OF_ODONTOGENESIS	15	18	0.833	Up	0.756832	19204	0.756816	0.44916	0.694789
7630	CEACAM8_Adipose - Subcutaneous_Adipose - Visceral (Omentum)	C5	GOBP	1586	GOBP_ENDOCARDIAL_CUSHION_DEVELOPMENT	GOBP_ENDOCARDIAL_CUSHION_DEVELOPMENT	51	54	0.944	Up	0.756568	19204	0.756552	0.449318	0.69492
7631	CEACAM8_Adipose - Subcutaneous_Adipose - Visceral (Omentum)	C5	GOBP	6217	GOBP_REGULATION_OF_MAP_KINASE_ACTIVITY	GOBP_REGULATION_OF_MAP_KINASE_ACTIVITY	139	146	0.952	Up	0.75617	19204	0.756154	0.449557	0.695062
7632	CEACAM8_Adipose - Subcutaneous_Adipose - Visceral (Omentum)	C5	GOBP	6989	GOBP_RESPONSE_TO_INORGANIC_SUBSTANCE	GOBP_RESPONSE_TO_INORGANIC_SUBSTANCE	480	531	0.904	Down	-0.755766	19204	-0.755751	0.449799	0.695208
7633	CEACAM8_Adipose - Subcutaneous_Adipose - Visceral (Omentum)	C5	GOBP	1578	GOBP_EMBRYONIC_SKELETAL_SYSTEM_MORPHOGENESIS	GOBP_EMBRYONIC_SKELETAL_SYSTEM_MORPHOGENESIS	83	94	0.883	Up	0.755713	19204	0.755697	0.449831	0.695208
7634	CEACAM8_Adipose - Subcutaneous_Adipose - Visceral (Omentum)	C5	GOBP	2657	GOBP_MAMMARY_GLAND_MORPHOGENESIS	GOBP_MAMMARY_GLAND_MORPHOGENESIS	40	43	0.93	Down	-0.755646	19204	-0.755631	0.44987	0.695208
7635	CEACAM8_Adipose - Subcutaneous_Adipose - Visceral (Omentum)	C5	GOBP	1342	GOBP_DENDRITE_ARBORIZATION	GOBP_DENDRITE_ARBORIZATION	10	10	1	Up	0.755402	19204	0.755386	0.450017	0.695215
7636	CEACAM8_Adipose - Subcutaneous_Adipose - Visceral (Omentum)	C5	GOBP	4470	GOBP_POSITIVE_REGULATION_OF_CHOLESTEROL_BIOSYNTHETIC_PROCESS	GOBP_POSITIVE_REGULATION_OF_CHOLESTEROL...(04470)	8	10	0.8	Down	-0.755174	19204	-0.755159	0.450154	0.695215
7637	CEACAM8_Adipose - Subcutaneous_Adipose - Visceral (Omentum)	C5	GOBP	3076	GOBP_NATURAL_KILLER_CELL_PROLIFERATION	GOBP_NATURAL_KILLER_CELL_PROLIFERATION	13	15	0.867	Up	0.755105	19204	0.755089	0.450195	0.695215
7638	CEACAM8_Adipose - Subcutaneous_Adipose - Visceral (Omentum)	C5	GOBP	2339	GOBP_INTRACELLULAR_MONOATOMIC_ANION_HOMEOSTASIS	GOBP_INTRACELLULAR_MONOATOMIC_ANION_HOMEOSTASIS	8	10	0.8	Down	-0.75506	19204	-0.755044	0.450223	0.695215
7639	CEACAM8_Adipose - Subcutaneous_Adipose - Visceral (Omentum)	C5	GOBP	7669	GOBP_TRANSMEMBRANE_RECEPTOR_PROTEIN_TYROSINE_PHOSPHATASE_SIGNALING_PATHWAY	GOBP_TRANSMEMBRANE_RECEPTOR_PROTEIN_TYROSINE...(07669)	6	6	1	Up	0.754754	19204	0.754738	0.450406	0.695322
7640	CEACAM8_Adipose - Subcutaneous_Adipose - Visceral (Omentum)	C5	GOBP	313	GOBP_ACINAR_CELL_DIFFERENTIATION	GOBP_ACINAR_CELL_DIFFERENTIATION	5	5	1	Down	-0.754668	19204	-0.754653	0.450457	0.695322
7641	CEACAM8_Adipose - Subcutaneous_Adipose - Visceral (Omentum)	C5	GOBP	7146	GOBP_RETROGRADE_NEURONAL_DENSE_CORE_VESICLE_TRANSPORT	GOBP_RETROGRADE_NEURONAL_DENSE_CORE_VESICLE_TRANSPORT	5	5	1	Down	-0.754074	19204	-0.754059	0.450814	0.695646
7642	CEACAM8_Adipose - Subcutaneous_Adipose - Visceral (Omentum)	C5	GOBP	1155	GOBP_CHOLINE_TRANSPORT	GOBP_CHOLINE_TRANSPORT	8	9	0.889	Down	-0.753785	19204	-0.75377	0.450988	0.695697
7643	CEACAM8_Adipose - Subcutaneous_Adipose - Visceral (Omentum)	C5	GOBP	2929	GOBP_MOLTING_CYCLE	GOBP_MOLTING_CYCLE	96	117	0.821	Up	0.753775	19204	0.75376	0.450994	0.695697
7644	CEACAM8_Adipose - Subcutaneous_Adipose - Visceral (Omentum)	C5	GOBP	5712	GOBP_REGULATION_OF_CAMP_DEPENDENT_PROTEIN_KINASE_ACTIVITY	GOBP_REGULATION_OF_CAMP_DEPENDENT_PROTEIN_KINASE_ACTIVITY	14	15	0.933	Down	-0.753174	19204	-0.753159	0.451354	0.696141
7645	CEACAM8_Adipose - Subcutaneous_Adipose - Visceral (Omentum)	C5	GOBP	6895	GOBP_RESPONSE_TO_ACETYLCHOLINE	GOBP_RESPONSE_TO_ACETYLCHOLINE	34	37	0.919	Up	0.752874	19204	0.752859	0.451535	0.696243
7646	CEACAM8_Adipose - Subcutaneous_Adipose - Visceral (Omentum)	C5	GOBP	3104	GOBP_NEGATIVE_REGULATION_OF_ALPHA_BETA_T_CELL_DIFFERENTIATION	GOBP_NEGATIVE_REGULATION_OF_ALPHA_BETA_T_CELL...(03104)	25	28	0.893	Up	0.752571	19204	0.752556	0.451717	0.69636
7647	CEACAM8_Adipose - Subcutaneous_Adipose - Visceral (Omentum)	C5	GOBP	6847	GOBP_RELAXATION_OF_CARDIAC_MUSCLE	GOBP_RELAXATION_OF_CARDIAC_MUSCLE	17	17	1	Down	-0.752316	19204	-0.7523	0.45187	0.696484
7648	CEACAM8_Adipose - Subcutaneous_Adipose - Visceral (Omentum)	C5	GOBP	899	GOBP_CELLULAR_RESPONSE_TO_DSRNA	GOBP_CELLULAR_RESPONSE_TO_DSRNA	21	23	0.913	Up	0.751995	19204	0.75198	0.452063	0.696667
7649	CEACAM8_Adipose - Subcutaneous_Adipose - Visceral (Omentum)	C5	GOBP	7256	GOBP_SEMAPHORIN_PLEXIN_SIGNALING_PATHWAY_INVOLVED_IN_NEURON_PROJECTION_GUIDANCE	GOBP_SEMAPHORIN_PLEXIN_SIGNALING_PATHWAY_INVOLVED...(07256)	16	16	1	Down	-0.751778	19204	-0.751763	0.452194	0.696756
7650	CEACAM8_Adipose - Subcutaneous_Adipose - Visceral (Omentum)	C5	GOBP	2456	GOBP_LEUKOCYTE_CHEMOTAXIS_INVOLVED_IN_INFLAMMATORY_RESPONSE	GOBP_LEUKOCYTE_CHEMOTAXIS_INVOLVED_IN_INFLAMMATORY_RESPONSE	8	8	1	Up	0.75157	19204	0.751554	0.452319	0.696836
7651	CEACAM8_Adipose - Subcutaneous_Adipose - Visceral (Omentum)	C5	GOBP	5442	GOBP_PROTEIN_UNFOLDING	GOBP_PROTEIN_UNFOLDING	5	5	1	Down	-0.751081	19204	-0.751065	0.452613	0.697068
7652	CEACAM8_Adipose - Subcutaneous_Adipose - Visceral (Omentum)	C5	GOBP	3931	GOBP_NOTCH_SIGNALING_PATHWAY	GOBP_NOTCH_SIGNALING_PATHWAY	161	181	0.89	Up	0.751075	19204	0.75106	0.452617	0.697068
7653	CEACAM8_Adipose - Subcutaneous_Adipose - Visceral (Omentum)	C5	GOBP	1839	GOBP_FIBRINOLYSIS	GOBP_FIBRINOLYSIS	24	27	0.889	Down	-0.750442	19204	-0.750427	0.452998	0.697428
7654	CEACAM8_Adipose - Subcutaneous_Adipose - Visceral (Omentum)	C5	GOBP	6567	GOBP_REGULATION_OF_RECEPTOR_CATABOLIC_PROCESS	GOBP_REGULATION_OF_RECEPTOR_CATABOLIC_PROCESS	11	11	1	Down	-0.750291	19204	-0.750275	0.453089	0.697456
7655	CEACAM8_Adipose - Subcutaneous_Adipose - Visceral (Omentum)	C5	GOBP	997	GOBP_CELLULAR_RESPONSE_TO_UV_B	GOBP_CELLULAR_RESPONSE_TO_UV_B	12	12	1	Up	0.749642	19204	0.749627	0.453479	0.697944
7656	CEACAM8_Adipose - Subcutaneous_Adipose - Visceral (Omentum)	C5	GOBP	4662	GOBP_POSITIVE_REGULATION_OF_HOMOTYPIC_CELL_CELL_ADHESION	GOBP_POSITIVE_REGULATION_OF_HOMOTYPIC_CELL_CELL_ADHESION	15	16	0.938	Up	0.748755	19204	0.74874	0.454014	0.698489
7657	CEACAM8_Adipose - Subcutaneous_Adipose - Visceral (Omentum)	C5	GOBP	6404	GOBP_REGULATION_OF_ODONTOGENESIS_OF_DENTIN_CONTAINING_TOOTH	GOBP_REGULATION_OF_ODONTOGENESIS_OF_DENTIN...(06404)	10	12	0.833	Up	0.7487	19204	0.748685	0.454047	0.698489
7658	CEACAM8_Adipose - Subcutaneous_Adipose - Visceral (Omentum)	C5	GOBP	6595	GOBP_REGULATION_OF_RESPONSE_TO_EXTERNAL_STIMULUS	GOBP_REGULATION_OF_RESPONSE_TO_EXTERNAL_STIMULUS	974	1136	0.857	Up	0.748688	19204	0.748673	0.454055	0.698489
7659	CEACAM8_Adipose - Subcutaneous_Adipose - Visceral (Omentum)	C5	GOBP	963	GOBP_CELLULAR_RESPONSE_TO_OXYGEN_GLUCOSE_DEPRIVATION	GOBP_CELLULAR_RESPONSE_TO_OXYGEN_GLUCOSE_DEPRIVATION	8	8	1	Down	-0.748323	19204	-0.748308	0.454275	0.698702
7660	CEACAM8_Adipose - Subcutaneous_Adipose - Visceral (Omentum)	C5	GOBP	7286	GOBP_SERINE_FAMILY_AMINO_ACID_METABOLIC_PROCESS	GOBP_SERINE_FAMILY_AMINO_ACID_METABOLIC_PROCESS	34	40	0.85	Down	-0.748214	19204	-0.748198	0.45434	0.698702
7661	CEACAM8_Adipose - Subcutaneous_Adipose - Visceral (Omentum)	C5	GOBP	5164	GOBP_POSITIVE_REGULATION_OF_VASCULAR_PERMEABILITY	GOBP_POSITIVE_REGULATION_OF_VASCULAR_PERMEABILITY	18	18	1	Up	0.747907	19204	0.747891	0.454526	0.698874
7662	CEACAM8_Adipose - Subcutaneous_Adipose - Visceral (Omentum)	C5	GOBP	3953	GOBP_NUCLEAR_TRANSCRIBED_MRNA_POLY_A_TAIL_SHORTENING	GOBP_NUCLEAR_TRANSCRIBED_MRNA_POLY_A_TAIL_SHORTENING	34	34	1	Down	-0.747442	19204	-0.747426	0.454806	0.699109
7663	CEACAM8_Adipose - Subcutaneous_Adipose - Visceral (Omentum)	C5	GOBP	5744	GOBP_REGULATION_OF_CD8_POSITIVE_ALPHA_BETA_T_CELL_ACTIVATION	GOBP_REGULATION_OF_CD8_POSITIVE_ALPHA_BETA_T_CELL_ACTIVATION	20	21	0.952	Up	0.747209	19204	0.747194	0.454947	0.699109
7664	CEACAM8_Adipose - Subcutaneous_Adipose - Visceral (Omentum)	C5	GOBP	2263	GOBP_INORGANIC_ION_HOMEOSTASIS	GOBP_INORGANIC_ION_HOMEOSTASIS	471	538	0.875	Down	-0.747205	19204	-0.74719	0.454949	0.699109
7665	CEACAM8_Adipose - Subcutaneous_Adipose - Visceral (Omentum)	C5	GOBP	4606	GOBP_POSITIVE_REGULATION_OF_FIBROBLAST_MIGRATION	GOBP_POSITIVE_REGULATION_OF_FIBROBLAST_MIGRATION	14	15	0.933	Down	-0.747165	19204	-0.747149	0.454973	0.699109
7666	CEACAM8_Adipose - Subcutaneous_Adipose - Visceral (Omentum)	C5	GOBP	1238	GOBP_CONNECTIVE_TISSUE_DEVELOPMENT	GOBP_CONNECTIVE_TISSUE_DEVELOPMENT	256	286	0.895	Up	0.746485	19204	0.74647	0.455384	0.699513
7667	CEACAM8_Adipose - Subcutaneous_Adipose - Visceral (Omentum)	C5	GOBP	5969	GOBP_REGULATION_OF_EXTRINSIC_APOPTOTIC_SIGNALING_PATHWAY	GOBP_REGULATION_OF_EXTRINSIC_APOPTOTIC_SIGNALING_PATHWAY	144	158	0.911	Down	-0.745997	19204	-0.745982	0.455678	0.699739
7668	CEACAM8_Adipose - Subcutaneous_Adipose - Visceral (Omentum)	C5	GOBP	3249	GOBP_NEGATIVE_REGULATION_OF_CYSTEINE_TYPE_ENDOPEPTIDASE_ACTIVITY	GOBP_NEGATIVE_REGULATION_OF_CYSTEINE_TYPE...(03249)	54	65	0.831	Down	-0.745423	19204	-0.745408	0.456025	0.700077
7669	CEACAM8_Adipose - Subcutaneous_Adipose - Visceral (Omentum)	C5	GOBP	1742	GOBP_ESTABLISHMENT_OF_SKIN_BARRIER	GOBP_ESTABLISHMENT_OF_SKIN_BARRIER	30	33	0.909	Up	0.745389	19204	0.745374	0.456046	0.700077
7670	CEACAM8_Adipose - Subcutaneous_Adipose - Visceral (Omentum)	C5	GOBP	371	GOBP_ADENYLATE_CYCLASE_INHIBITING_G_PROTEIN_COUPLED_ACETYLCHOLINE_RECEPTOR_SIGNALING_PATHWAY	GOBP_ADENYLATE_CYCLASE_INHIBITING_G_PROTEIN...(00371)	7	8	0.875	Up	0.744968	19204	0.744953	0.4563	0.70024
7671	CEACAM8_Adipose - Subcutaneous_Adipose - Visceral (Omentum)	C5	GOBP	1632	GOBP_ENDOTHELIAL_CELL_FATE_COMMITMENT	GOBP_ENDOTHELIAL_CELL_FATE_COMMITMENT	7	8	0.875	Down	-0.744383	19204	-0.744368	0.456654	0.700329
7672	CEACAM8_Adipose - Subcutaneous_Adipose - Visceral (Omentum)	C5	GOBP	5379	GOBP_PROTEIN_LOCALIZATION_TO_PHOTORECEPTOR_OUTER_SEGMENT	GOBP_PROTEIN_LOCALIZATION_TO_PHOTORECEPTOR_OUTER_SEGMENT	7	7	1	Down	-0.744323	19204	-0.744308	0.45669	0.700329
7673	CEACAM8_Adipose - Subcutaneous_Adipose - Visceral (Omentum)	C5	GOBP	2011	GOBP_GLYCINE_METABOLIC_PROCESS	GOBP_GLYCINE_METABOLIC_PROCESS	13	17	0.765	Down	-0.744159	19204	-0.744144	0.456789	0.700329
7674	CEACAM8_Adipose - Subcutaneous_Adipose - Visceral (Omentum)	C5	GOBP	5037	GOBP_POSITIVE_REGULATION_OF_SMALL_MOLECULE_METABOLIC_PROCESS	GOBP_POSITIVE_REGULATION_OF_SMALL_MOLECULE...(05037)	127	147	0.864	Down	-0.743996	19204	-0.743981	0.456888	0.70035
7675	CEACAM8_Adipose - Subcutaneous_Adipose - Visceral (Omentum)	C5	GOBP	1580	GOBP_EMBRYO_DEVELOPMENT	GOBP_EMBRYO_DEVELOPMENT	1008	1127	0.894	Down	-0.743492	19204	-0.743477	0.457193	0.700517
7676	CEACAM8_Adipose - Subcutaneous_Adipose - Visceral (Omentum)	C5	GOBP	7652	GOBP_TRANSEPITHELIAL_TRANSPORT	GOBP_TRANSEPITHELIAL_TRANSPORT	31	35	0.886	Down	-0.74332	19204	-0.743305	0.457297	0.700517
7677	CEACAM8_Adipose - Subcutaneous_Adipose - Visceral (Omentum)	C5	GOBP	2381	GOBP_IRON_IMPORT_INTO_CELL	GOBP_IRON_IMPORT_INTO_CELL	8	10	0.8	Down	-0.743206	19204	-0.743191	0.457366	0.700517
7678	CEACAM8_Adipose - Subcutaneous_Adipose - Visceral (Omentum)	C5	GOBP	2668	GOBP_MAST_CELL_MEDIATED_IMMUNITY	GOBP_MAST_CELL_MEDIATED_IMMUNITY	52	60	0.867	Up	0.742622	19204	0.742607	0.45772	0.700922
7679	CEACAM8_Adipose - Subcutaneous_Adipose - Visceral (Omentum)	C5	GOBP	6476	GOBP_REGULATION_OF_POSTSYNAPSE_ORGANIZATION	GOBP_REGULATION_OF_POSTSYNAPSE_ORGANIZATION	95	103	0.922	Down	-0.742525	19204	-0.74251	0.457778	0.700922
7680	CEACAM8_Adipose - Subcutaneous_Adipose - Visceral (Omentum)	C5	GOBP	945	GOBP_CELLULAR_RESPONSE_TO_LUTEINIZING_HORMONE_STIMULUS	GOBP_CELLULAR_RESPONSE_TO_LUTEINIZING_HORMONE_STIMULUS	5	5	1	Up	0.742392	19204	0.742377	0.457859	0.700933
7681	CEACAM8_Adipose - Subcutaneous_Adipose - Visceral (Omentum)	C5	GOBP	2162	GOBP_HISTONE_H4_K16_ACETYLATION	GOBP_HISTONE_H4_K16_ACETYLATION	7	8	0.875	Down	-0.741817	19204	-0.741802	0.458207	0.701322
7682	CEACAM8_Adipose - Subcutaneous_Adipose - Visceral (Omentum)	C5	GOBP	1217	GOBP_COLLAGEN_BIOSYNTHETIC_PROCESS	GOBP_COLLAGEN_BIOSYNTHETIC_PROCESS	40	48	0.833	Up	0.741518	19204	0.741503	0.458389	0.701322
7683	CEACAM8_Adipose - Subcutaneous_Adipose - Visceral (Omentum)	C5	GOBP	4925	GOBP_POSITIVE_REGULATION_OF_PLATELET_DERIVED_GROWTH_FACTOR_RECEPTOR_SIGNALING_PATHWAY	GOBP_POSITIVE_REGULATION_OF_PLATELET_DERIVED...(04925)	5	6	0.833	Down	-0.741366	19204	-0.741351	0.458481	0.701322
7684	CEACAM8_Adipose - Subcutaneous_Adipose - Visceral (Omentum)	C5	GOBP	7325	GOBP_SKELETAL_MUSCLE_CELL_DIFFERENTIATION	GOBP_SKELETAL_MUSCLE_CELL_DIFFERENTIATION	62	73	0.849	Down	-0.741215	19204	-0.7412	0.458572	0.701322
7685	CEACAM8_Adipose - Subcutaneous_Adipose - Visceral (Omentum)	C5	GOBP	1945	GOBP_GLAND_DEVELOPMENT	GOBP_GLAND_DEVELOPMENT	388	444	0.874	Down	-0.741205	19204	-0.74119	0.458578	0.701322
7686	CEACAM8_Adipose - Subcutaneous_Adipose - Visceral (Omentum)	C5	GOBP	1089	GOBP_CENP_A_CONTAINING_CHROMATIN_ASSEMBLY	GOBP_CENP_A_CONTAINING_CHROMATIN_ASSEMBLY	10	10	1	Down	-0.741139	19204	-0.741124	0.458618	0.701322
7687	CEACAM8_Adipose - Subcutaneous_Adipose - Visceral (Omentum)	C5	GOBP	3241	GOBP_NEGATIVE_REGULATION_OF_COAGULATION	GOBP_NEGATIVE_REGULATION_OF_COAGULATION	47	52	0.904	Down	-0.741101	19204	-0.741086	0.458641	0.701322
7688	CEACAM8_Adipose - Subcutaneous_Adipose - Visceral (Omentum)	C5	GOBP	6252	GOBP_REGULATION_OF_METAPHASE_PLATE_CONGRESSION	GOBP_REGULATION_OF_METAPHASE_PLATE_CONGRESSION	13	13	1	Down	-0.740997	19204	-0.740982	0.458705	0.701322
7689	CEACAM8_Adipose - Subcutaneous_Adipose - Visceral (Omentum)	C5	GOBP	2384	GOBP_IRON_ION_TRANSPORT	GOBP_IRON_ION_TRANSPORT	54	59	0.915	Down	-0.740663	19204	-0.740648	0.458907	0.701406
7690	CEACAM8_Adipose - Subcutaneous_Adipose - Visceral (Omentum)	C5	GOBP	4591	GOBP_POSITIVE_REGULATION_OF_EXTRINSIC_APOPTOTIC_SIGNALING_PATHWAY_IN_ABSENCE_OF_LIGAND	GOBP_POSITIVE_REGULATION_OF_EXTRINSIC_APOPTOTIC...(04591)	10	11	0.909	Down	-0.739828	19204	-0.739813	0.459413	0.701918
7691	CEACAM8_Adipose - Subcutaneous_Adipose - Visceral (Omentum)	C5	GOBP	6984	GOBP_RESPONSE_TO_HYPEROXIA	GOBP_RESPONSE_TO_HYPEROXIA	18	20	0.9	Down	-0.739744	19204	-0.739729	0.459464	0.701918
7692	CEACAM8_Adipose - Subcutaneous_Adipose - Visceral (Omentum)	C5	GOBP	2914	GOBP_MITRAL_VALVE_DEVELOPMENT	GOBP_MITRAL_VALVE_DEVELOPMENT	13	13	1	Down	-0.738438	19204	-0.738423	0.460258	0.702908
7693	CEACAM8_Adipose - Subcutaneous_Adipose - Visceral (Omentum)	C5	GOBP	3899	GOBP_NEUTROPHIL_DIFFERENTIATION	GOBP_NEUTROPHIL_DIFFERENTIATION	10	11	0.909	Down	-0.738433	19204	-0.738418	0.46026	0.702908
7694	CEACAM8_Adipose - Subcutaneous_Adipose - Visceral (Omentum)	C5	GOBP	3748	GOBP_NEGATIVE_REGULATION_OF_TRANSPORT	GOBP_NEGATIVE_REGULATION_OF_TRANSPORT	382	472	0.809	Down	-0.7376	19204	-0.737585	0.460766	0.703476
7695	CEACAM8_Adipose - Subcutaneous_Adipose - Visceral (Omentum)	C5	GOBP	3885	GOBP_NEUROTRANSMITTER_SECRETION	GOBP_NEUROTRANSMITTER_SECRETION	137	145	0.945	Up	0.737269	19204	0.737254	0.460968	0.703476
7696	CEACAM8_Adipose - Subcutaneous_Adipose - Visceral (Omentum)	C5	GOBP	509	GOBP_ANTIGEN_PROCESSING_AND_PRESENTATION_OF_EXOGENOUS_PEPTIDE_ANTIGEN_VIA_MHC_CLASS_I	GOBP_ANTIGEN_PROCESSING_AND_PRESENTATION_OF...(00509)	8	8	1	Down	-0.737153	19204	-0.737139	0.461038	0.703476
7697	CEACAM8_Adipose - Subcutaneous_Adipose - Visceral (Omentum)	C5	GOBP	5713	GOBP_REGULATION_OF_CAMP_MEDIATED_SIGNALING	GOBP_REGULATION_OF_CAMP_MEDIATED_SIGNALING	27	29	0.931	Up	0.737089	19204	0.737075	0.461077	0.703476
7698	CEACAM8_Adipose - Subcutaneous_Adipose - Visceral (Omentum)	C5	GOBP	916	GOBP_CELLULAR_RESPONSE_TO_GONADOTROPIN_RELEASING_HORMONE	GOBP_CELLULAR_RESPONSE_TO_GONADOTROPIN_RELEASING_HORMONE	5	6	0.833	Up	0.736678	19204	0.736663	0.461327	0.703606
7699	CEACAM8_Adipose - Subcutaneous_Adipose - Visceral (Omentum)	C5	GOBP	2051	GOBP_GOLGI_VESICLE_FUSION_TO_TARGET_MEMBRANE	GOBP_GOLGI_VESICLE_FUSION_TO_TARGET_MEMBRANE	5	5	1	Down	-0.736553	19204	-0.736538	0.461403	0.703606
7700	CEACAM8_Adipose - Subcutaneous_Adipose - Visceral (Omentum)	C5	GOBP	1959	GOBP_GLOMERULAR_EPITHELIAL_CELL_DIFFERENTIATION	GOBP_GLOMERULAR_EPITHELIAL_CELL_DIFFERENTIATION	21	22	0.955	Up	0.736523	19204	0.736508	0.461421	0.703606
7701	CEACAM8_Adipose - Subcutaneous_Adipose - Visceral (Omentum)	C5	GOBP	2715	GOBP_MEMBRANE_DEPOLARIZATION_DURING_ACTION_POTENTIAL	GOBP_MEMBRANE_DEPOLARIZATION_DURING_ACTION_POTENTIAL	26	28	0.929	Down	-0.736166	19204	-0.736151	0.461639	0.703768
7702	CEACAM8_Adipose - Subcutaneous_Adipose - Visceral (Omentum)	C5	GOBP	7636	GOBP_TRACHEA_FORMATION	GOBP_TRACHEA_FORMATION	7	7	1	Down	-0.735611	19204	-0.735596	0.461977	0.704169
7703	CEACAM8_Adipose - Subcutaneous_Adipose - Visceral (Omentum)	C5	GOBP	1846	GOBP_FILOPODIUM_ASSEMBLY	GOBP_FILOPODIUM_ASSEMBLY	69	70	0.986	Up	0.735451	19204	0.735436	0.462074	0.704205
7704	CEACAM8_Adipose - Subcutaneous_Adipose - Visceral (Omentum)	C5	GOBP	6087	GOBP_REGULATION_OF_HUMORAL_IMMUNE_RESPONSE	GOBP_REGULATION_OF_HUMORAL_IMMUNE_RESPONSE	38	48	0.792	Up	0.735263	19204	0.735248	0.462188	0.704266
7705	CEACAM8_Adipose - Subcutaneous_Adipose - Visceral (Omentum)	C5	GOBP	3653	GOBP_NEGATIVE_REGULATION_OF_RESPONSE_TO_BIOTIC_STIMULUS	GOBP_NEGATIVE_REGULATION_OF_RESPONSE_TO_BIOTIC_STIMULUS	135	152	0.888	Up	0.735092	19204	0.735077	0.462293	0.704272
7706	CEACAM8_Adipose - Subcutaneous_Adipose - Visceral (Omentum)	C5	GOBP	526	GOBP_AORTIC_VALVE_MORPHOGENESIS	GOBP_AORTIC_VALVE_MORPHOGENESIS	37	38	0.974	Up	0.734742	19204	0.734727	0.462506	0.704272
7707	CEACAM8_Adipose - Subcutaneous_Adipose - Visceral (Omentum)	C5	GOBP	3102	GOBP_NEGATIVE_REGULATION_OF_ALCOHOL_BIOSYNTHETIC_PROCESS	GOBP_NEGATIVE_REGULATION_OF_ALCOHOL_BIOSYNTHETIC_PROCESS	14	19	0.737	Down	-0.734736	19204	-0.734721	0.462509	0.704272
7708	CEACAM8_Adipose - Subcutaneous_Adipose - Visceral (Omentum)	C5	GOBP	6520	GOBP_REGULATION_OF_PROTEIN_GLYCOSYLATION	GOBP_REGULATION_OF_PROTEIN_GLYCOSYLATION	11	12	0.917	Down	-0.734657	19204	-0.734642	0.462558	0.704272
7709	CEACAM8_Adipose - Subcutaneous_Adipose - Visceral (Omentum)	C5	GOBP	985	GOBP_CELLULAR_RESPONSE_TO_STEROL	GOBP_CELLULAR_RESPONSE_TO_STEROL	21	25	0.84	Up	0.734647	19204	0.734632	0.462564	0.704272
7710	CEACAM8_Adipose - Subcutaneous_Adipose - Visceral (Omentum)	C5	GOBP	7237	GOBP_SCHWANN_CELL_DEVELOPMENT	GOBP_SCHWANN_CELL_DEVELOPMENT	30	31	0.968	Up	0.734046	19204	0.734031	0.46293	0.704583
7711	CEACAM8_Adipose - Subcutaneous_Adipose - Visceral (Omentum)	C5	GOBP	3759	GOBP_NEGATIVE_REGULATION_OF_TYPE_II_INTERFERON_PRODUCTION	GOBP_NEGATIVE_REGULATION_OF_TYPE_II_INTERFERON_PRODUCTION	35	44	0.795	Up	0.733906	19204	0.733891	0.463015	0.704583
7712	CEACAM8_Adipose - Subcutaneous_Adipose - Visceral (Omentum)	C5	GOBP	6069	GOBP_REGULATION_OF_HETEROTYPIC_CELL_CELL_ADHESION	GOBP_REGULATION_OF_HETEROTYPIC_CELL_CELL_ADHESION	23	25	0.92	Up	0.733711	19204	0.733696	0.463134	0.704583
7713	CEACAM8_Adipose - Subcutaneous_Adipose - Visceral (Omentum)	C5	GOBP	1646	GOBP_ENTRAINMENT_OF_CIRCADIAN_CLOCK	GOBP_ENTRAINMENT_OF_CIRCADIAN_CLOCK	26	30	0.867	Up	0.733702	19204	0.733687	0.463139	0.704583
7714	CEACAM8_Adipose - Subcutaneous_Adipose - Visceral (Omentum)	C5	GOBP	715	GOBP_B_CELL_PROLIFERATION_INVOLVED_IN_IMMUNE_RESPONSE	GOBP_B_CELL_PROLIFERATION_INVOLVED_IN_IMMUNE_RESPONSE	6	6	1	Up	0.73312	19204	0.733105	0.463494	0.70501
7715	CEACAM8_Adipose - Subcutaneous_Adipose - Visceral (Omentum)	C5	GOBP	6965	GOBP_RESPONSE_TO_GLUCAGON	GOBP_RESPONSE_TO_GLUCAGON	17	22	0.773	Up	0.732991	19204	0.732977	0.463573	0.705017
7716	CEACAM8_Adipose - Subcutaneous_Adipose - Visceral (Omentum)	C5	GOBP	3095	GOBP_NEGATIVE_REGULATION_OF_ACTIVIN_RECEPTOR_SIGNALING_PATHWAY	GOBP_NEGATIVE_REGULATION_OF_ACTIVIN_RECEPTOR...(03095)	15	16	0.938	Down	-0.732745	19204	-0.73273	0.463723	0.705132
7717	CEACAM8_Adipose - Subcutaneous_Adipose - Visceral (Omentum)	C5	GOBP	5944	GOBP_REGULATION_OF_EPITHELIAL_CELL_PROLIFERATION_INVOLVED_IN_LUNG_MORPHOGENESIS	GOBP_REGULATION_OF_EPITHELIAL_CELL_PROLIFERATION...(05944)	7	7	1	Up	0.731836	19204	0.731821	0.464278	0.705863
7718	CEACAM8_Adipose - Subcutaneous_Adipose - Visceral (Omentum)	C5	GOBP	6241	GOBP_REGULATION_OF_MESENCHYMAL_CELL_PROLIFERATION	GOBP_REGULATION_OF_MESENCHYMAL_CELL_PROLIFERATION	31	32	0.969	Up	0.731282	19204	0.731267	0.464616	0.706191
7719	CEACAM8_Adipose - Subcutaneous_Adipose - Visceral (Omentum)	C5	GOBP	6232	GOBP_REGULATION_OF_MEMBRANE_LIPID_DISTRIBUTION	GOBP_REGULATION_OF_MEMBRANE_LIPID_DISTRIBUTION	57	62	0.919	Up	0.731117	19204	0.731102	0.464717	0.706191
7720	CEACAM8_Adipose - Subcutaneous_Adipose - Visceral (Omentum)	C5	GOBP	923	GOBP_CELLULAR_RESPONSE_TO_HYDROGEN_PEROXIDE	GOBP_CELLULAR_RESPONSE_TO_HYDROGEN_PEROXIDE	64	67	0.955	Down	-0.730774	19204	-0.730759	0.464926	0.706396
7721	CEACAM8_Adipose - Subcutaneous_Adipose - Visceral (Omentum)	C5	GOBP	2463	GOBP_LEUKOCYTE_MIGRATION_INVOLVED_IN_INFLAMMATORY_RESPONSE	GOBP_LEUKOCYTE_MIGRATION_INVOLVED_IN_INFLAMMATORY_RESPONSE	19	19	1	Up	0.730377	19204	0.730362	0.465169	0.706651
7722	CEACAM8_Adipose - Subcutaneous_Adipose - Visceral (Omentum)	C5	GOBP	1438	GOBP_DIAPHRAGM_DEVELOPMENT	GOBP_DIAPHRAGM_DEVELOPMENT	8	8	1	Up	0.729918	19204	0.729903	0.465449	0.706965
7723	CEACAM8_Adipose - Subcutaneous_Adipose - Visceral (Omentum)	C5	GOBP	6998	GOBP_RESPONSE_TO_INTERLEUKIN_18	GOBP_RESPONSE_TO_INTERLEUKIN_18	11	11	1	Down	-0.729693	19204	-0.729678	0.465587	0.70706
7724	CEACAM8_Adipose - Subcutaneous_Adipose - Visceral (Omentum)	C5	GOBP	2753	GOBP_MESENCHYMAL_EPITHELIAL_CELL_SIGNALING	GOBP_MESENCHYMAL_EPITHELIAL_CELL_SIGNALING	7	7	1	Up	0.728324	19204	0.728309	0.466424	0.707981
7725	CEACAM8_Adipose - Subcutaneous_Adipose - Visceral (Omentum)	C5	GOBP	6384	GOBP_REGULATION_OF_NON_CANONICAL_NF_KAPPAB_SIGNAL_TRANSDUCTION	GOBP_REGULATION_OF_NON_CANONICAL_NF_KAPPAB_SIGNAL_TRANSDUCTION	93	116	0.802	Up	0.728204	19204	0.72819	0.466497	0.707981
7726	CEACAM8_Adipose - Subcutaneous_Adipose - Visceral (Omentum)	C5	GOBP	5563	GOBP_RECEPTOR_DIFFUSION_TRAPPING	GOBP_RECEPTOR_DIFFUSION_TRAPPING	7	10	0.7	Up	0.7282	19204	0.728186	0.4665	0.707981
7727	CEACAM8_Adipose - Subcutaneous_Adipose - Visceral (Omentum)	C5	GOBP	5190	GOBP_POSTSYNAPTIC_MEMBRANE_ASSEMBLY	GOBP_POSTSYNAPTIC_MEMBRANE_ASSEMBLY	10	10	1	Up	0.728035	19204	0.72802	0.466601	0.707981
7728	CEACAM8_Adipose - Subcutaneous_Adipose - Visceral (Omentum)	C5	GOBP	1561	GOBP_EMBRYONIC_HEART_TUBE_DEVELOPMENT	GOBP_EMBRYONIC_HEART_TUBE_DEVELOPMENT	73	85	0.859	Down	-0.72797	19204	-0.727956	0.466641	0.707981
7729	CEACAM8_Adipose - Subcutaneous_Adipose - Visceral (Omentum)	C5	GOBP	5655	GOBP_REGULATION_OF_ATTACHMENT_OF_MITOTIC_SPINDLE_MICROTUBULES_TO_KINETOCHORE	GOBP_REGULATION_OF_ATTACHMENT_OF_MITOTIC_SPINDLE...(05655)	8	8	1	Down	-0.727846	19204	-0.727832	0.466717	0.707983
7730	CEACAM8_Adipose - Subcutaneous_Adipose - Visceral (Omentum)	C5	GOBP	2231	GOBP_IMP_CATABOLIC_PROCESS	GOBP_IMP_CATABOLIC_PROCESS	5	5	1	Down	-0.727309	19204	-0.727294	0.467046	0.708369
7731	CEACAM8_Adipose - Subcutaneous_Adipose - Visceral (Omentum)	C5	GOBP	2551	GOBP_LYMPHOCYTE_ANERGY	GOBP_LYMPHOCYTE_ANERGY	7	8	0.875	Up	0.726924	19204	0.72691	0.467281	0.708499
7732	CEACAM8_Adipose - Subcutaneous_Adipose - Visceral (Omentum)	C5	GOBP	1651	GOBP_EOSINOPHIL_ACTIVATION	GOBP_EOSINOPHIL_ACTIVATION	9	9	1	Up	0.726738	19204	0.726724	0.467395	0.708521
7733	CEACAM8_Adipose - Subcutaneous_Adipose - Visceral (Omentum)	C5	GOBP	4520	GOBP_POSITIVE_REGULATION_OF_DEOXYRIBONUCLEASE_ACTIVITY	GOBP_POSITIVE_REGULATION_OF_DEOXYRIBONUCLEASE_ACTIVITY	5	5	1	Down	-0.726658	19204	-0.726644	0.467444	0.708521
7734	CEACAM8_Adipose - Subcutaneous_Adipose - Visceral (Omentum)	C5	GOBP	7087	GOBP_RESPONSE_TO_STEROL	GOBP_RESPONSE_TO_STEROL	31	35	0.886	Up	0.725896	19204	0.725881	0.467912	0.709002
7735	CEACAM8_Adipose - Subcutaneous_Adipose - Visceral (Omentum)	C5	GOBP	5401	GOBP_PROTEIN_O_LINKED_GLYCOSYLATION_VIA_SERINE	GOBP_PROTEIN_O_LINKED_GLYCOSYLATION_VIA_SERINE	10	10	1	Down	-0.725443	19204	-0.725428	0.468189	0.709116
7736	CEACAM8_Adipose - Subcutaneous_Adipose - Visceral (Omentum)	C5	GOBP	2113	GOBP_HEME_TRANSPORT	GOBP_HEME_TRANSPORT	9	10	0.9	Down	-0.725306	19204	-0.725291	0.468273	0.709116
7737	CEACAM8_Adipose - Subcutaneous_Adipose - Visceral (Omentum)	C5	GOBP	1834	GOBP_FEMALE_SEX_DIFFERENTIATION	GOBP_FEMALE_SEX_DIFFERENTIATION	108	120	0.9	Up	0.725286	19204	0.725271	0.468286	0.709116
7738	CEACAM8_Adipose - Subcutaneous_Adipose - Visceral (Omentum)	C5	GOBP	5966	GOBP_REGULATION_OF_EXTRACELLULAR_MATRIX_CONSTITUENT_SECRETION	GOBP_REGULATION_OF_EXTRACELLULAR_MATRIX...(05966)	9	9	1	Down	-0.724632	19204	-0.724618	0.468687	0.709497
7739	CEACAM8_Adipose - Subcutaneous_Adipose - Visceral (Omentum)	C5	GOBP	7293	GOBP_SEROTONIN_UPTAKE	GOBP_SEROTONIN_UPTAKE	10	13	0.769	Up	0.724297	19204	0.724283	0.468892	0.709686
7740	CEACAM8_Adipose - Subcutaneous_Adipose - Visceral (Omentum)	C5	GOBP	5239	GOBP_PROGRAMMED_CELL_DEATH_INVOLVED_IN_CELL_DEVELOPMENT	GOBP_PROGRAMMED_CELL_DEATH_INVOLVED_IN_CELL_DEVELOPMENT	19	25	0.76	Down	-0.724143	19204	-0.724128	0.468987	0.709686
7741	CEACAM8_Adipose - Subcutaneous_Adipose - Visceral (Omentum)	C5	GOBP	6018	GOBP_REGULATION_OF_GLUCOCORTICOID_METABOLIC_PROCESS	GOBP_REGULATION_OF_GLUCOCORTICOID_METABOLIC_PROCESS	11	11	1	Down	-0.723953	19204	-0.723939	0.469103	0.709686
7742	CEACAM8_Adipose - Subcutaneous_Adipose - Visceral (Omentum)	C5	GOBP	5817	GOBP_REGULATION_OF_CHOLESTEROL_STORAGE	GOBP_REGULATION_OF_CHOLESTEROL_STORAGE	17	19	0.895	Down	-0.72394	19204	-0.723925	0.469112	0.709686
7743	CEACAM8_Adipose - Subcutaneous_Adipose - Visceral (Omentum)	C5	GOBP	6186	GOBP_REGULATION_OF_LONG_TERM_SYNAPTIC_DEPRESSION	GOBP_REGULATION_OF_LONG_TERM_SYNAPTIC_DEPRESSION	12	14	0.857	Down	-0.723733	19204	-0.723719	0.469239	0.709686
7744	CEACAM8_Adipose - Subcutaneous_Adipose - Visceral (Omentum)	C5	GOBP	3349	GOBP_NEGATIVE_REGULATION_OF_GLYCOGEN_METABOLIC_PROCESS	GOBP_NEGATIVE_REGULATION_OF_GLYCOGEN_METABOLIC_PROCESS	7	10	0.7	Down	-0.723697	19204	-0.723683	0.46926	0.709686
7745	CEACAM8_Adipose - Subcutaneous_Adipose - Visceral (Omentum)	C5	GOBP	6958	GOBP_RESPONSE_TO_FOLLICLE_STIMULATING_HORMONE	GOBP_RESPONSE_TO_FOLLICLE_STIMULATING_HORMONE	13	16	0.812	Down	-0.723515	19204	-0.723501	0.469372	0.709742
7746	CEACAM8_Adipose - Subcutaneous_Adipose - Visceral (Omentum)	C5	GOBP	6739	GOBP_REGULATION_OF_TOLL_LIKE_RECEPTOR_7_SIGNALING_PATHWAY	GOBP_REGULATION_OF_TOLL_LIKE_RECEPTOR_7_SIGNALING_PATHWAY	6	7	0.857	Up	0.722429	19204	0.722414	0.47004	0.71057
7747	CEACAM8_Adipose - Subcutaneous_Adipose - Visceral (Omentum)	C5	GOBP	1363	GOBP_DEOXYRIBONUCLEOSIDE_DIPHOSPHATE_METABOLIC_PROCESS	GOBP_DEOXYRIBONUCLEOSIDE_DIPHOSPHATE_METABOLIC_PROCESS	5	5	1	Up	0.722325	19204	0.722311	0.470104	0.71057
7748	CEACAM8_Adipose - Subcutaneous_Adipose - Visceral (Omentum)	C5	GOBP	6201	GOBP_REGULATION_OF_LYSOSOMAL_PROTEIN_CATABOLIC_PROCESS	GOBP_REGULATION_OF_LYSOSOMAL_PROTEIN_CATABOLIC_PROCESS	10	11	0.909	Down	-0.722132	19204	-0.722118	0.470222	0.71057
7749	CEACAM8_Adipose - Subcutaneous_Adipose - Visceral (Omentum)	C5	GOBP	4883	GOBP_POSITIVE_REGULATION_OF_NUCLEOTIDE_BIOSYNTHETIC_PROCESS	GOBP_POSITIVE_REGULATION_OF_NUCLEOTIDE...(04883)	12	16	0.75	Down	-0.722107	19204	-0.722093	0.470237	0.71057
7750	CEACAM8_Adipose - Subcutaneous_Adipose - Visceral (Omentum)	C5	GOBP	3704	GOBP_NEGATIVE_REGULATION_OF_STEM_CELL_PROLIFERATION	GOBP_NEGATIVE_REGULATION_OF_STEM_CELL_PROLIFERATION	22	28	0.786	Up	0.721904	19204	0.72189	0.470362	0.71057
7751	CEACAM8_Adipose - Subcutaneous_Adipose - Visceral (Omentum)	C5	GOBP	2947	GOBP_MONOCYTE_AGGREGATION	GOBP_MONOCYTE_AGGREGATION	5	5	1	Up	0.721893	19204	0.721879	0.470369	0.71057
7752	CEACAM8_Adipose - Subcutaneous_Adipose - Visceral (Omentum)	C5	GOBP	5412	GOBP_PROTEIN_PROCESSING	GOBP_PROTEIN_PROCESSING	221	246	0.898	Down	-0.721546	19204	-0.721532	0.470582	0.710666
7753	CEACAM8_Adipose - Subcutaneous_Adipose - Visceral (Omentum)	C5	GOBP	4700	GOBP_POSITIVE_REGULATION_OF_INTERLEUKIN_6_PRODUCTION	GOBP_POSITIVE_REGULATION_OF_INTERLEUKIN_6_PRODUCTION	90	101	0.891	Up	0.721162	19204	0.721148	0.470819	0.710673
7754	CEACAM8_Adipose - Subcutaneous_Adipose - Visceral (Omentum)	C5	GOBP	2742	GOBP_MEMBRANOUS_SEPTUM_MORPHOGENESIS	GOBP_MEMBRANOUS_SEPTUM_MORPHOGENESIS	8	8	1	Up	0.721052	19204	0.721037	0.470887	0.710673
7755	CEACAM8_Adipose - Subcutaneous_Adipose - Visceral (Omentum)	C5	GOBP	981	GOBP_CELLULAR_RESPONSE_TO_SALT_STRESS	GOBP_CELLULAR_RESPONSE_TO_SALT_STRESS	14	14	1	Down	-0.720358	19204	-0.720344	0.471313	0.711091
7756	CEACAM8_Adipose - Subcutaneous_Adipose - Visceral (Omentum)	C5	GOBP	3965	GOBP_NUCLEOLAR_CHROMATIN_ORGANIZATION	GOBP_NUCLEOLAR_CHROMATIN_ORGANIZATION	11	11	1	Down	-0.719794	19204	-0.719779	0.471661	0.711502
7757	CEACAM8_Adipose - Subcutaneous_Adipose - Visceral (Omentum)	C5	GOBP	1128	GOBP_CEREBROSPINAL_FLUID_CIRCULATION	GOBP_CEREBROSPINAL_FLUID_CIRCULATION	12	15	0.8	Up	0.719586	19204	0.719571	0.471789	0.711582
7758	CEACAM8_Adipose - Subcutaneous_Adipose - Visceral (Omentum)	C5	GOBP	3627	GOBP_NEGATIVE_REGULATION_OF_PROTEIN_POLYMERIZATION	GOBP_NEGATIVE_REGULATION_OF_PROTEIN_POLYMERIZATION	76	80	0.95	Down	-0.719233	19204	-0.719219	0.472006	0.711617
7759	CEACAM8_Adipose - Subcutaneous_Adipose - Visceral (Omentum)	C5	GOBP	7621	GOBP_TOLL_SIGNALING_PATHWAY	GOBP_TOLL_SIGNALING_PATHWAY	11	11	1	Down	-0.718863	19204	-0.718848	0.472234	0.711617
7760	CEACAM8_Adipose - Subcutaneous_Adipose - Visceral (Omentum)	C5	GOBP	322	GOBP_ACTIN_FILAMENT_DEPOLYMERIZATION	GOBP_ACTIN_FILAMENT_DEPOLYMERIZATION	57	58	0.983	Down	-0.718523	19204	-0.718509	0.472444	0.711617
7761	CEACAM8_Adipose - Subcutaneous_Adipose - Visceral (Omentum)	C5	GOBP	3435	GOBP_NEGATIVE_REGULATION_OF_LIPID_BIOSYNTHETIC_PROCESS	GOBP_NEGATIVE_REGULATION_OF_LIPID_BIOSYNTHETIC_PROCESS	54	68	0.794	Down	-0.718459	19204	-0.718445	0.472483	0.711617
7762	CEACAM8_Adipose - Subcutaneous_Adipose - Visceral (Omentum)	C5	GOBP	3689	GOBP_NEGATIVE_REGULATION_OF_SMALL_MOLECULE_METABOLIC_PROCESS	GOBP_NEGATIVE_REGULATION_OF_SMALL_MOLECULE...(03689)	100	115	0.87	Down	-0.718343	19204	-0.718329	0.472554	0.711617
7763	CEACAM8_Adipose - Subcutaneous_Adipose - Visceral (Omentum)	C5	GOBP	2626	GOBP_MAINTENANCE_OF_ORGANELLE_LOCATION	GOBP_MAINTENANCE_OF_ORGANELLE_LOCATION	13	13	1	Down	-0.718242	19204	-0.718228	0.472617	0.711617
7764	CEACAM8_Adipose - Subcutaneous_Adipose - Visceral (Omentum)	C5	GOBP	5023	GOBP_POSITIVE_REGULATION_OF_SECRETION	GOBP_POSITIVE_REGULATION_OF_SECRETION	272	310	0.877	Down	-0.718241	19204	-0.718227	0.472617	0.711617
7765	CEACAM8_Adipose - Subcutaneous_Adipose - Visceral (Omentum)	C5	GOBP	5199	GOBP_POST_EMBRYONIC_ANIMAL_MORPHOGENESIS	GOBP_POST_EMBRYONIC_ANIMAL_MORPHOGENESIS	14	17	0.824	Up	0.717844	19204	0.717829	0.472862	0.711673
7766	CEACAM8_Adipose - Subcutaneous_Adipose - Visceral (Omentum)	C5	GOBP	1647	GOBP_ENTRY_INTO_HOST	GOBP_ENTRY_INTO_HOST	148	164	0.902	Down	-0.717785	19204	-0.717771	0.472899	0.711673
7767	CEACAM8_Adipose - Subcutaneous_Adipose - Visceral (Omentum)	C5	GOBP	3030	GOBP_MYELIN_MAINTENANCE	GOBP_MYELIN_MAINTENANCE	16	18	0.889	Down	-0.717419	19204	-0.717405	0.473124	0.7119
7768	CEACAM8_Adipose - Subcutaneous_Adipose - Visceral (Omentum)	C5	GOBP	5059	GOBP_POSITIVE_REGULATION_OF_STRESS_FIBER_ASSEMBLY	GOBP_POSITIVE_REGULATION_OF_STRESS_FIBER_ASSEMBLY	51	51	1	Down	-0.716163	19204	-0.716149	0.473899	0.712895
7769	CEACAM8_Adipose - Subcutaneous_Adipose - Visceral (Omentum)	C5	GOBP	3982	GOBP_NUCLEOSIDE_SALVAGE	GOBP_NUCLEOSIDE_SALVAGE	10	10	1	Down	-0.716103	19204	-0.716089	0.473936	0.712895
7770	CEACAM8_Adipose - Subcutaneous_Adipose - Visceral (Omentum)	C5	GOBP	4456	GOBP_POSITIVE_REGULATION_OF_CELL_PROLIFERATION_INVOLVED_IN_KIDNEY_DEVELOPMENT	GOBP_POSITIVE_REGULATION_OF_CELL_PROLIFERATION...(04456)	7	9	0.778	Up	0.715906	19204	0.715892	0.474058	0.712965
7771	CEACAM8_Adipose - Subcutaneous_Adipose - Visceral (Omentum)	C5	GOBP	399	GOBP_ALCOHOL_CATABOLIC_PROCESS	GOBP_ALCOHOL_CATABOLIC_PROCESS	30	36	0.833	Up	0.715698	19204	0.715684	0.474186	0.713045
7772	CEACAM8_Adipose - Subcutaneous_Adipose - Visceral (Omentum)	C5	GOBP	4519	GOBP_POSITIVE_REGULATION_OF_DENDRITIC_SPINE_MORPHOGENESIS	GOBP_POSITIVE_REGULATION_OF_DENDRITIC_SPINE_MORPHOGENESIS	16	17	0.941	Down	-0.715218	19204	-0.715204	0.474483	0.713251
7773	CEACAM8_Adipose - Subcutaneous_Adipose - Visceral (Omentum)	C5	GOBP	743	GOBP_CAMERA_TYPE_EYE_PHOTORECEPTOR_CELL_DIFFERENTIATION	GOBP_CAMERA_TYPE_EYE_PHOTORECEPTOR_CELL...(00743)	25	30	0.833	Up	0.715112	19204	0.715098	0.474548	0.713251
7774	CEACAM8_Adipose - Subcutaneous_Adipose - Visceral (Omentum)	C5	GOBP	4767	GOBP_POSITIVE_REGULATION_OF_MAST_CELL_ACTIVATION	GOBP_POSITIVE_REGULATION_OF_MAST_CELL_ACTIVATION	17	21	0.81	Down	-0.714742	19204	-0.714728	0.474777	0.713386
7775	CEACAM8_Adipose - Subcutaneous_Adipose - Visceral (Omentum)	C5	GOBP	5456	GOBP_PROXIMAL_TUBULE_DEVELOPMENT	GOBP_PROXIMAL_TUBULE_DEVELOPMENT	9	10	0.9	Up	0.714723	19204	0.714709	0.474789	0.713386
7776	CEACAM8_Adipose - Subcutaneous_Adipose - Visceral (Omentum)	C5	GOBP	6041	GOBP_REGULATION_OF_GRANULOCYTE_DIFFERENTIATION	GOBP_REGULATION_OF_GRANULOCYTE_DIFFERENTIATION	14	16	0.875	Up	0.713426	19204	0.713412	0.475591	0.714369
7777	CEACAM8_Adipose - Subcutaneous_Adipose - Visceral (Omentum)	C5	GOBP	1114	GOBP_CEREBELLAR_GRANULAR_LAYER_FORMATION	GOBP_CEREBELLAR_GRANULAR_LAYER_FORMATION	5	7	0.714	Down	-0.712495	19204	-0.712481	0.476167	0.715117
7778	CEACAM8_Adipose - Subcutaneous_Adipose - Visceral (Omentum)	C5	GOBP	1470	GOBP_DNA_DEALKYLATION	GOBP_DNA_DEALKYLATION	35	38	0.921	Down	-0.712224	19204	-0.71221	0.476335	0.715256
7779	CEACAM8_Adipose - Subcutaneous_Adipose - Visceral (Omentum)	C5	GOBP	4751	GOBP_POSITIVE_REGULATION_OF_LYMPHOCYTE_APOPTOTIC_PROCESS	GOBP_POSITIVE_REGULATION_OF_LYMPHOCYTE_APOPTOTIC_PROCESS	14	16	0.875	Up	0.712025	19204	0.712011	0.476458	0.715328
7780	CEACAM8_Adipose - Subcutaneous_Adipose - Visceral (Omentum)	C5	GOBP	2970	GOBP_MOTOR_NEURON_APOPTOTIC_PROCESS	GOBP_MOTOR_NEURON_APOPTOTIC_PROCESS	21	21	1	Down	-0.711471	19204	-0.711457	0.476801	0.71573
7781	CEACAM8_Adipose - Subcutaneous_Adipose - Visceral (Omentum)	C5	GOBP	7276	GOBP_SEPTUM_PRIMUM_DEVELOPMENT	GOBP_SEPTUM_PRIMUM_DEVELOPMENT	5	5	1	Down	-0.710283	19204	-0.710269	0.477537	0.716587
7782	CEACAM8_Adipose - Subcutaneous_Adipose - Visceral (Omentum)	C5	GOBP	3679	GOBP_NEGATIVE_REGULATION_OF_SIGNALING	GOBP_NEGATIVE_REGULATION_OF_SIGNALING	1270	1464	0.867	Down	-0.709643	19204	-0.709629	0.477934	0.716587
7783	CEACAM8_Adipose - Subcutaneous_Adipose - Visceral (Omentum)	C5	GOBP	2228	GOBP_IMPORT_INTO_CELL	GOBP_IMPORT_INTO_CELL	862	936	0.921	Down	-0.709619	19204	-0.709605	0.477949	0.716587
7784	CEACAM8_Adipose - Subcutaneous_Adipose - Visceral (Omentum)	C5	GOBP	2191	GOBP_HYDROCARBON_METABOLIC_PROCESS	GOBP_HYDROCARBON_METABOLIC_PROCESS	6	7	0.857	Up	0.7096	19204	0.709586	0.477961	0.716587
7785	CEACAM8_Adipose - Subcutaneous_Adipose - Visceral (Omentum)	C5	GOBP	323	GOBP_ACTIN_FILAMENT_NETWORK_FORMATION	GOBP_ACTIN_FILAMENT_NETWORK_FORMATION	9	9	1	Down	-0.709146	19204	-0.709132	0.478243	0.716873
7786	CEACAM8_Adipose - Subcutaneous_Adipose - Visceral (Omentum)	C5	GOBP	4539	GOBP_POSITIVE_REGULATION_OF_DNA_REPLICATION	GOBP_POSITIVE_REGULATION_OF_DNA_REPLICATION	38	38	1	Down	-0.708956	19204	-0.708942	0.47836	0.716936
7787	CEACAM8_Adipose - Subcutaneous_Adipose - Visceral (Omentum)	C5	GOBP	1698	GOBP_ERK1_AND_ERK2_CASCADE	GOBP_ERK1_AND_ERK2_CASCADE	283	345	0.82	Up	0.708568	19204	0.708554	0.478601	0.71707
7788	CEACAM8_Adipose - Subcutaneous_Adipose - Visceral (Omentum)	C5	GOBP	7827	GOBP_VASCULAR_PROCESS_IN_CIRCULATORY_SYSTEM	GOBP_VASCULAR_PROCESS_IN_CIRCULATORY_SYSTEM	248	269	0.922	Up	0.708179	19204	0.708165	0.478843	0.717319
7789	CEACAM8_Adipose - Subcutaneous_Adipose - Visceral (Omentum)	C5	GOBP	2928	GOBP_MODULATION_OF_PROCESS_OF_ANOTHER_ORGANISM	GOBP_MODULATION_OF_PROCESS_OF_ANOTHER_ORGANISM	14	19	0.737	Up	0.70776	19204	0.707747	0.479103	0.717595
7790	CEACAM8_Adipose - Subcutaneous_Adipose - Visceral (Omentum)	C5	GOBP	5118	GOBP_POSITIVE_REGULATION_OF_TRANSPORT	GOBP_POSITIVE_REGULATION_OF_TRANSPORT	811	894	0.907	Down	-0.707396	19204	-0.707382	0.479329	0.717821
7791	CEACAM8_Adipose - Subcutaneous_Adipose - Visceral (Omentum)	C5	GOBP	6090	GOBP_REGULATION_OF_HYDROGEN_PEROXIDE_BIOSYNTHETIC_PROCESS	GOBP_REGULATION_OF_HYDROGEN_PEROXIDE_BIOSYNTHETIC_PROCESS	6	7	0.857	Down	-0.707213	19204	-0.707199	0.479443	0.717878
7792	CEACAM8_Adipose - Subcutaneous_Adipose - Visceral (Omentum)	C5	GOBP	5593	GOBP_REGULATION_OF_ACTIVATION_OF_JANUS_KINASE_ACTIVITY	GOBP_REGULATION_OF_ACTIVATION_OF_JANUS_KINASE_ACTIVITY	6	8	0.75	Up	0.706373	19204	0.706359	0.479965	0.718434
7793	CEACAM8_Adipose - Subcutaneous_Adipose - Visceral (Omentum)	C5	GOBP	6757	GOBP_REGULATION_OF_TRANSFORMING_GROWTH_FACTOR_BETA_ACTIVATION	GOBP_REGULATION_OF_TRANSFORMING_GROWTH_FACTOR_BETA_ACTIVATION	10	10	1	Down	-0.705482	19204	-0.705468	0.480519	0.719149
7794	CEACAM8_Adipose - Subcutaneous_Adipose - Visceral (Omentum)	C5	GOBP	6019	GOBP_REGULATION_OF_GLUCOCORTICOID_RECEPTOR_SIGNALING_PATHWAY	GOBP_REGULATION_OF_GLUCOCORTICOID_RECEPTOR...(06019)	5	7	0.714	Up	0.705237	19204	0.705224	0.480671	0.719264
7795	CEACAM8_Adipose - Subcutaneous_Adipose - Visceral (Omentum)	C5	GOBP	6523	GOBP_REGULATION_OF_PROTEIN_K63_LINKED_UBIQUITINATION	GOBP_REGULATION_OF_PROTEIN_K63_LINKED...(06523)	13	14	0.929	Down	-0.70492	19204	-0.704907	0.480868	0.719445
7796	CEACAM8_Adipose - Subcutaneous_Adipose - Visceral (Omentum)	C5	GOBP	4894	GOBP_POSITIVE_REGULATION_OF_OSTEOBLAST_PROLIFERATION	GOBP_POSITIVE_REGULATION_OF_OSTEOBLAST_PROLIFERATION	13	13	1	Up	0.704768	19204	0.704754	0.480963	0.719474
7797	CEACAM8_Adipose - Subcutaneous_Adipose - Visceral (Omentum)	C5	GOBP	5033	GOBP_POSITIVE_REGULATION_OF_SKELETAL_MUSCLE_TISSUE_GROWTH	GOBP_POSITIVE_REGULATION_OF_SKELETAL_MUSCLE_TISSUE_GROWTH	5	5	1	Up	0.703588	19204	0.703574	0.481698	0.720119
7798	CEACAM8_Adipose - Subcutaneous_Adipose - Visceral (Omentum)	C5	GOBP	1224	GOBP_COLUMNAR_CUBOIDAL_EPITHELIAL_CELL_DEVELOPMENT	GOBP_COLUMNAR_CUBOIDAL_EPITHELIAL_CELL_DEVELOPMENT	42	52	0.808	Down	-0.703405	19204	-0.703391	0.481812	0.720176
7799	CEACAM8_Adipose - Subcutaneous_Adipose - Visceral (Omentum)	C5	GOBP	3691	GOBP_NEGATIVE_REGULATION_OF_SMOOTHENED_SIGNALING_PATHWAY_INVOLVED_IN_DORSAL_VENTRAL_NEURAL_TUBE_PATTERNING	GOBP_NEGATIVE_REGULATION_OF_SMOOTHENED_SIGNALING...(03691)	7	7	1	Down	-0.703067	19204	-0.703053	0.482022	0.720377
7800	CEACAM8_Adipose - Subcutaneous_Adipose - Visceral (Omentum)	C5	GOBP	6833	GOBP_REGULATION_OF_VOLTAGE_GATED_CALCIUM_CHANNEL_ACTIVITY	GOBP_REGULATION_OF_VOLTAGE_GATED_CALCIUM_CHANNEL_ACTIVITY	27	35	0.771	Up	0.702761	19204	0.702747	0.482213	0.720499
7801	CEACAM8_Adipose - Subcutaneous_Adipose - Visceral (Omentum)	C5	GOBP	3714	GOBP_NEGATIVE_REGULATION_OF_SYNAPSE_ASSEMBLY	GOBP_NEGATIVE_REGULATION_OF_SYNAPSE_ASSEMBLY	8	8	1	Up	0.702501	19204	0.702487	0.482375	0.720499
7802	CEACAM8_Adipose - Subcutaneous_Adipose - Visceral (Omentum)	C5	GOBP	1129	GOBP_CGMP_BIOSYNTHETIC_PROCESS	GOBP_CGMP_BIOSYNTHETIC_PROCESS	10	11	0.909	Up	0.702449	19204	0.702435	0.482408	0.720499
7803	CEACAM8_Adipose - Subcutaneous_Adipose - Visceral (Omentum)	C5	GOBP	4419	GOBP_POSITIVE_REGULATION_OF_CELLULAR_COMPONENT_BIOGENESIS	GOBP_POSITIVE_REGULATION_OF_CELLULAR_COMPONENT_BIOGENESIS	476	504	0.944	Down	-0.70169	19204	-0.701676	0.482881	0.720891
7804	CEACAM8_Adipose - Subcutaneous_Adipose - Visceral (Omentum)	C5	GOBP	4741	GOBP_POSITIVE_REGULATION_OF_LIPOPOLYSACCHARIDE_MEDIATED_SIGNALING_PATHWAY	GOBP_POSITIVE_REGULATION_OF_LIPOPOLYSACCHARIDE...(04741)	10	10	1	Up	0.701662	19204	0.701649	0.482898	0.720891
7805	CEACAM8_Adipose - Subcutaneous_Adipose - Visceral (Omentum)	C5	GOBP	4708	GOBP_POSITIVE_REGULATION_OF_INTRINSIC_APOPTOTIC_SIGNALING_PATHWAY_IN_RESPONSE_TO_DNA_DAMAGE	GOBP_POSITIVE_REGULATION_OF_INTRINSIC_APOPTOTIC...(04708)	7	7	1	Down	-0.701466	19204	-0.701453	0.48302	0.72096
7806	CEACAM8_Adipose - Subcutaneous_Adipose - Visceral (Omentum)	C5	GOBP	7577	GOBP_TETRAHYDROFOLATE_BIOSYNTHETIC_PROCESS	GOBP_TETRAHYDROFOLATE_BIOSYNTHETIC_PROCESS	5	6	0.833	Down	-0.701204	19204	-0.70119	0.483184	0.721091
7807	CEACAM8_Adipose - Subcutaneous_Adipose - Visceral (Omentum)	C5	GOBP	3329	GOBP_NEGATIVE_REGULATION_OF_FIBRINOLYSIS	GOBP_NEGATIVE_REGULATION_OF_FIBRINOLYSIS	10	13	0.769	Down	-0.700754	19204	-0.70074	0.483465	0.721395
7808	CEACAM8_Adipose - Subcutaneous_Adipose - Visceral (Omentum)	C5	GOBP	3801	GOBP_NEGATIVE_REGULATION_OF_WOUND_HEALING	GOBP_NEGATIVE_REGULATION_OF_WOUND_HEALING	65	75	0.867	Down	-0.700634	19204	-0.70062	0.48354	0.721395
7809	CEACAM8_Adipose - Subcutaneous_Adipose - Visceral (Omentum)	C5	GOBP	5274	GOBP_PROTEIN_COMPLEX_OLIGOMERIZATION	GOBP_PROTEIN_COMPLEX_OLIGOMERIZATION	231	255	0.906	Down	-0.69986	19204	-0.699846	0.484023	0.722003
7810	CEACAM8_Adipose - Subcutaneous_Adipose - Visceral (Omentum)	C5	GOBP	5962	GOBP_REGULATION_OF_EXOCYTOSIS	GOBP_REGULATION_OF_EXOCYTOSIS	182	192	0.948	Down	-0.69844	19204	-0.698427	0.48491	0.723212
7811	CEACAM8_Adipose - Subcutaneous_Adipose - Visceral (Omentum)	C5	GOBP	3454	GOBP_NEGATIVE_REGULATION_OF_LYMPHOCYTE_MIGRATION	GOBP_NEGATIVE_REGULATION_OF_LYMPHOCYTE_MIGRATION	14	15	0.933	Up	0.697995	19204	0.697982	0.485189	0.723425
7812	CEACAM8_Adipose - Subcutaneous_Adipose - Visceral (Omentum)	C5	GOBP	320	GOBP_ACTIN_FILAMENT_BASED_TRANSPORT	GOBP_ACTIN_FILAMENT_BASED_TRANSPORT	21	21	1	Down	-0.697968	19204	-0.697955	0.485206	0.723425
7813	CEACAM8_Adipose - Subcutaneous_Adipose - Visceral (Omentum)	C5	GOBP	2330	GOBP_INTESTINAL_STEM_CELL_HOMEOSTASIS	GOBP_INTESTINAL_STEM_CELL_HOMEOSTASIS	6	6	1	Down	-0.697813	19204	-0.6978	0.485302	0.723456
7814	CEACAM8_Adipose - Subcutaneous_Adipose - Visceral (Omentum)	C5	GOBP	5214	GOBP_POTASSIUM_ION_TRANSPORT	GOBP_POTASSIUM_ION_TRANSPORT	195	241	0.809	Up	0.696983	19204	0.696969	0.485822	0.723953
7815	CEACAM8_Adipose - Subcutaneous_Adipose - Visceral (Omentum)	C5	GOBP	7509	GOBP_SYMPATHETIC_NEURON_PROJECTION_EXTENSION	GOBP_SYMPATHETIC_NEURON_PROJECTION_EXTENSION	5	5	1	Up	0.696803	19204	0.696789	0.485935	0.723953
7816	CEACAM8_Adipose - Subcutaneous_Adipose - Visceral (Omentum)	C5	GOBP	5707	GOBP_REGULATION_OF_CALCIUM_ION_TRANSMEMBRANE_TRANSPORT	GOBP_REGULATION_OF_CALCIUM_ION_TRANSMEMBRANE_TRANSPORT	152	174	0.874	Up	0.696672	19204	0.696658	0.486017	0.723953
7817	CEACAM8_Adipose - Subcutaneous_Adipose - Visceral (Omentum)	C5	GOBP	5654	GOBP_REGULATION_OF_ATRIAL_CARDIAC_MUSCLE_CELL_MEMBRANE_REPOLARIZATION	GOBP_REGULATION_OF_ATRIAL_CARDIAC_MUSCLE_CELL...(05654)	7	8	0.875	Up	0.696549	19204	0.696535	0.486094	0.723953
7818	CEACAM8_Adipose - Subcutaneous_Adipose - Visceral (Omentum)	C5	GOBP	3021	GOBP_MUSCLE_ORGAN_MORPHOGENESIS	GOBP_MUSCLE_ORGAN_MORPHOGENESIS	72	82	0.878	Down	-0.696419	19204	-0.696405	0.486175	0.723961
7819	CEACAM8_Adipose - Subcutaneous_Adipose - Visceral (Omentum)	C5	GOBP	4208	GOBP_PHOSPHATIDYLETHANOLAMINE_BIOSYNTHETIC_PROCESS	GOBP_PHOSPHATIDYLETHANOLAMINE_BIOSYNTHETIC_PROCESS	10	10	1	Up	0.695963	19204	0.69595	0.48646	0.724158
7820	CEACAM8_Adipose - Subcutaneous_Adipose - Visceral (Omentum)	C5	GOBP	5334	GOBP_PROTEIN_LIPID_COMPLEX_ASSEMBLY	GOBP_PROTEIN_LIPID_COMPLEX_ASSEMBLY	26	30	0.867	Down	-0.695396	19204	-0.695382	0.486816	0.724542
7821	CEACAM8_Adipose - Subcutaneous_Adipose - Visceral (Omentum)	C5	GOBP	7049	GOBP_RESPONSE_TO_ORGANIC_CYCLIC_COMPOUND	GOBP_RESPONSE_TO_ORGANIC_CYCLIC_COMPOUND	793	913	0.869	Down	-0.695308	19204	-0.695294	0.486871	0.724542
7822	CEACAM8_Adipose - Subcutaneous_Adipose - Visceral (Omentum)	C5	GOBP	4366	GOBP_POSITIVE_REGULATION_OF_BASEMENT_MEMBRANE_ASSEMBLY_INVOLVED_IN_EMBRYONIC_BODY_MORPHOGENESIS	GOBP_POSITIVE_REGULATION_OF_BASEMENT_MEMBRANE...(04366)	5	5	1	Down	-0.695134	19204	-0.695121	0.48698	0.72459
7823	CEACAM8_Adipose - Subcutaneous_Adipose - Visceral (Omentum)	C5	GOBP	3448	GOBP_NEGATIVE_REGULATION_OF_LOW_DENSITY_LIPOPROTEIN_RECEPTOR_ACTIVITY	GOBP_NEGATIVE_REGULATION_OF_LOW_DENSITY...(03448)	7	10	0.7	Down	-0.694852	19204	-0.694839	0.487156	0.724651
7824	CEACAM8_Adipose - Subcutaneous_Adipose - Visceral (Omentum)	C5	GOBP	2234	GOBP_INCLUSION_BODY_ASSEMBLY	GOBP_INCLUSION_BODY_ASSEMBLY	21	24	0.875	Down	-0.694669	19204	-0.694656	0.487271	0.724651
7825	CEACAM8_Adipose - Subcutaneous_Adipose - Visceral (Omentum)	C5	GOBP	980	GOBP_CELLULAR_RESPONSE_TO_SALT	GOBP_CELLULAR_RESPONSE_TO_SALT	186	199	0.935	Up	0.694604	19204	0.694591	0.487312	0.724651
7826	CEACAM8_Adipose - Subcutaneous_Adipose - Visceral (Omentum)	C5	GOBP	6850	GOBP_RELAXATION_OF_VASCULAR_ASSOCIATED_SMOOTH_MUSCLE	GOBP_RELAXATION_OF_VASCULAR_ASSOCIATED_SMOOTH_MUSCLE	5	6	0.833	Up	0.694422	19204	0.694408	0.487426	0.724651
7827	CEACAM8_Adipose - Subcutaneous_Adipose - Visceral (Omentum)	C5	GOBP	2281	GOBP_INTEGRIN_MEDIATED_SIGNALING_PATHWAY	GOBP_INTEGRIN_MEDIATED_SIGNALING_PATHWAY	112	113	0.991	Down	-0.694069	19204	-0.694056	0.487647	0.724651
7828	CEACAM8_Adipose - Subcutaneous_Adipose - Visceral (Omentum)	C5	GOBP	7666	GOBP_TRANSLOCATION_OF_MOLECULES_INTO_HOST	GOBP_TRANSLOCATION_OF_MOLECULES_INTO_HOST	8	8	1	Down	-0.693871	19204	-0.693858	0.487771	0.724651
7829	CEACAM8_Adipose - Subcutaneous_Adipose - Visceral (Omentum)	C5	GOBP	5306	GOBP_PROTEIN_HOMOOLIGOMERIZATION	GOBP_PROTEIN_HOMOOLIGOMERIZATION	172	194	0.887	Down	-0.693852	19204	-0.693838	0.487784	0.724651
7830	CEACAM8_Adipose - Subcutaneous_Adipose - Visceral (Omentum)	C5	GOBP	3451	GOBP_NEGATIVE_REGULATION_OF_LYMPHOCYTE_APOPTOTIC_PROCESS	GOBP_NEGATIVE_REGULATION_OF_LYMPHOCYTE_APOPTOTIC_PROCESS	37	39	0.949	Up	0.693594	19204	0.693581	0.487945	0.724651
7831	CEACAM8_Adipose - Subcutaneous_Adipose - Visceral (Omentum)	C5	GOBP	4452	GOBP_POSITIVE_REGULATION_OF_CELL_MORPHOGENESIS	GOBP_POSITIVE_REGULATION_OF_CELL_MORPHOGENESIS	34	36	0.944	Down	-0.693524	19204	-0.693511	0.487989	0.724651
7832	CEACAM8_Adipose - Subcutaneous_Adipose - Visceral (Omentum)	C5	GOBP	4395	GOBP_POSITIVE_REGULATION_OF_CALCIUM_MEDIATED_SIGNALING	GOBP_POSITIVE_REGULATION_OF_CALCIUM_MEDIATED_SIGNALING	39	42	0.929	Up	0.693486	19204	0.693472	0.488013	0.724651
7833	CEACAM8_Adipose - Subcutaneous_Adipose - Visceral (Omentum)	C5	GOBP	6194	GOBP_REGULATION_OF_LYMPHOCYTE_APOPTOTIC_PROCESS	GOBP_REGULATION_OF_LYMPHOCYTE_APOPTOTIC_PROCESS	56	60	0.933	Up	0.692691	19204	0.692678	0.488512	0.724949
7834	CEACAM8_Adipose - Subcutaneous_Adipose - Visceral (Omentum)	C5	GOBP	1638	GOBP_ENDOTHELIUM_DEVELOPMENT	GOBP_ENDOTHELIUM_DEVELOPMENT	134	148	0.905	Down	-0.692679	19204	-0.692665	0.48852	0.724949
7835	CEACAM8_Adipose - Subcutaneous_Adipose - Visceral (Omentum)	C5	GOBP	1025	GOBP_CELL_CELL_SIGNALING	GOBP_CELL_CELL_SIGNALING	1464	1713	0.855	Up	0.692447	19204	0.692433	0.488665	0.725007
7836	CEACAM8_Adipose - Subcutaneous_Adipose - Visceral (Omentum)	C5	GOBP	2173	GOBP_HOMOLOGOUS_CHROMOSOME_PAIRING_AT_MEIOSIS	GOBP_HOMOLOGOUS_CHROMOSOME_PAIRING_AT_MEIOSIS	40	53	0.755	Up	0.692135	19204	0.692122	0.488861	0.725007
7837	CEACAM8_Adipose - Subcutaneous_Adipose - Visceral (Omentum)	C5	GOBP	3851	GOBP_NEURONAL_STEM_CELL_POPULATION_MAINTENANCE	GOBP_NEURONAL_STEM_CELL_POPULATION_MAINTENANCE	22	23	0.957	Down	-0.692052	19204	-0.692038	0.488913	0.725007
7838	CEACAM8_Adipose - Subcutaneous_Adipose - Visceral (Omentum)	C5	GOBP	6903	GOBP_RESPONSE_TO_AMINE	GOBP_RESPONSE_TO_AMINE	44	47	0.936	Up	0.69187	19204	0.691856	0.489028	0.725007
7839	CEACAM8_Adipose - Subcutaneous_Adipose - Visceral (Omentum)	C5	GOBP	624	GOBP_BASEMENT_MEMBRANE_ORGANIZATION	GOBP_BASEMENT_MEMBRANE_ORGANIZATION	36	36	1	Down	-0.691842	19204	-0.691828	0.489045	0.725007
7840	CEACAM8_Adipose - Subcutaneous_Adipose - Visceral (Omentum)	C5	GOBP	5520	GOBP_PYRIMIDINE_NUCLEOBASE_METABOLIC_PROCESS	GOBP_PYRIMIDINE_NUCLEOBASE_METABOLIC_PROCESS	21	21	1	Down	-0.6917	19204	-0.691686	0.489134	0.725007
7841	CEACAM8_Adipose - Subcutaneous_Adipose - Visceral (Omentum)	C5	GOBP	2534	GOBP_LUNG_ASSOCIATED_MESENCHYME_DEVELOPMENT	GOBP_LUNG_ASSOCIATED_MESENCHYME_DEVELOPMENT	6	8	0.75	Up	0.691419	19204	0.691406	0.48931	0.725007
7842	CEACAM8_Adipose - Subcutaneous_Adipose - Visceral (Omentum)	C5	GOBP	7534	GOBP_SYNAPTIC_VESICLE_PRIMING	GOBP_SYNAPTIC_VESICLE_PRIMING	18	18	1	Down	-0.691323	19204	-0.691309	0.489371	0.725007
7843	CEACAM8_Adipose - Subcutaneous_Adipose - Visceral (Omentum)	C5	GOBP	1922	GOBP_GASTRO_INTESTINAL_SYSTEM_SMOOTH_MUSCLE_CONTRACTION	GOBP_GASTRO_INTESTINAL_SYSTEM_SMOOTH_MUSCLE_CONTRACTION	11	12	0.917	Up	0.691285	19204	0.691271	0.489395	0.725007
7844	CEACAM8_Adipose - Subcutaneous_Adipose - Visceral (Omentum)	C5	GOBP	2536	GOBP_LUNG_EPITHELIUM_DEVELOPMENT	GOBP_LUNG_EPITHELIUM_DEVELOPMENT	40	44	0.909	Down	-0.691273	19204	-0.69126	0.489402	0.725007
7845	CEACAM8_Adipose - Subcutaneous_Adipose - Visceral (Omentum)	C5	GOBP	7343	GOBP_SLEEP	GOBP_SLEEP	16	22	0.727	Up	0.691148	19204	0.691135	0.489481	0.725007
7846	CEACAM8_Adipose - Subcutaneous_Adipose - Visceral (Omentum)	C5	GOBP	4757	GOBP_POSITIVE_REGULATION_OF_MACROPHAGE_ACTIVATION	GOBP_POSITIVE_REGULATION_OF_MACROPHAGE_ACTIVATION	23	30	0.767	Down	-0.691026	19204	-0.691013	0.489557	0.725007
7847	CEACAM8_Adipose - Subcutaneous_Adipose - Visceral (Omentum)	C5	GOBP	689	GOBP_BRANCHING_INVOLVED_IN_BLOOD_VESSEL_MORPHOGENESIS	GOBP_BRANCHING_INVOLVED_IN_BLOOD_VESSEL_MORPHOGENESIS	29	36	0.806	Down	-0.690819	19204	-0.690806	0.489688	0.725007
7848	CEACAM8_Adipose - Subcutaneous_Adipose - Visceral (Omentum)	C5	GOBP	2078	GOBP_G_PROTEIN_COUPLED_PURINERGIC_NUCLEOTIDE_RECEPTOR_SIGNALING_PATHWAY	GOBP_G_PROTEIN_COUPLED_PURINERGIC_NUCLEOTIDE...(02078)	11	13	0.846	Up	0.690554	19204	0.69054	0.489854	0.725007
7849	CEACAM8_Adipose - Subcutaneous_Adipose - Visceral (Omentum)	C5	GOBP	6089	GOBP_REGULATION_OF_HYALURONAN_BIOSYNTHETIC_PROCESS	GOBP_REGULATION_OF_HYALURONAN_BIOSYNTHETIC_PROCESS	8	8	1	Down	-0.690284	19204	-0.690271	0.490024	0.72508
7850	CEACAM8_Adipose - Subcutaneous_Adipose - Visceral (Omentum)	C5	GOBP	3990	GOBP_NUCLEOTIDE_BINDING_OLIGOMERIZATION_DOMAIN_CONTAINING_1_SIGNALING_PATHWAY	GOBP_NUCLEOTIDE_BINDING_OLIGOMERIZATION_DOMAIN...(03990)	8	8	1	Down	-0.690125	19204	-0.690112	0.490124	0.72508
7851	CEACAM8_Adipose - Subcutaneous_Adipose - Visceral (Omentum)	C5	GOBP	1408	GOBP_DETERMINATION_OF_LIVER_LEFT_RIGHT_ASYMMETRY	GOBP_DETERMINATION_OF_LIVER_LEFT_RIGHT_ASYMMETRY	5	6	0.833	Up	0.68988	19204	0.689867	0.490278	0.72508
7852	CEACAM8_Adipose - Subcutaneous_Adipose - Visceral (Omentum)	C5	GOBP	1468	GOBP_DNA_DAMAGE_RESPONSE_SIGNAL_TRANSDUCTION_BY_P53_CLASS_MEDIATOR_RESULTING_IN_CELL_CYCLE_ARREST	GOBP_DNA_DAMAGE_RESPONSE_SIGNAL_TRANSDUCTION_BY...(01468)	17	18	0.944	Down	-0.689864	19204	-0.68985	0.490288	0.72508
7853	CEACAM8_Adipose - Subcutaneous_Adipose - Visceral (Omentum)	C5	GOBP	6893	GOBP_RESPONSE_TO_2_3_7_8_TETRACHLORODIBENZODIOXINE	GOBP_RESPONSE_TO_2_3_7_8_TETRACHLORODIBENZODIOXINE	5	5	1	Down	-0.689548	19204	-0.689535	0.490487	0.725147
7854	CEACAM8_Adipose - Subcutaneous_Adipose - Visceral (Omentum)	C5	GOBP	1407	GOBP_DETERMINATION_OF_LEFT_RIGHT_ASYMMETRY_IN_LATERAL_MESODERM	GOBP_DETERMINATION_OF_LEFT_RIGHT_ASYMMETRY_IN...(01407)	6	8	0.75	Up	0.689241	19204	0.689228	0.49068	0.725319
7855	CEACAM8_Adipose - Subcutaneous_Adipose - Visceral (Omentum)	C5	GOBP	1505	GOBP_DOPAMINE_BIOSYNTHETIC_PROCESS	GOBP_DOPAMINE_BIOSYNTHETIC_PROCESS	10	12	0.833	Up	0.688656	19204	0.688642	0.491048	0.725739
7856	CEACAM8_Adipose - Subcutaneous_Adipose - Visceral (Omentum)	C5	GOBP	7032	GOBP_RESPONSE_TO_MINERALOCORTICOID	GOBP_RESPONSE_TO_MINERALOCORTICOID	33	37	0.892	Up	0.68838	19204	0.688367	0.491222	0.725782
7857	CEACAM8_Adipose - Subcutaneous_Adipose - Visceral (Omentum)	C5	GOBP	4340	GOBP_POSITIVE_REGULATION_OF_AMYLOID_FIBRIL_FORMATION	GOBP_POSITIVE_REGULATION_OF_AMYLOID_FIBRIL_FORMATION	5	5	1	Down	-0.687357	19204	-0.687344	0.491866	0.726312
7858	CEACAM8_Adipose - Subcutaneous_Adipose - Visceral (Omentum)	C5	GOBP	2479	GOBP_LIMB_JOINT_MORPHOGENESIS	GOBP_LIMB_JOINT_MORPHOGENESIS	5	5	1	Up	0.687302	19204	0.687289	0.491901	0.726312
7859	CEACAM8_Adipose - Subcutaneous_Adipose - Visceral (Omentum)	C5	GOBP	3310	GOBP_NEGATIVE_REGULATION_OF_ERYTHROCYTE_DIFFERENTIATION	GOBP_NEGATIVE_REGULATION_OF_ERYTHROCYTE...(03310)	8	8	1	Down	-0.687203	19204	-0.68719	0.491963	0.726312
7860	CEACAM8_Adipose - Subcutaneous_Adipose - Visceral (Omentum)	C5	GOBP	3889	GOBP_NEUROTROPHIN_TRK_RECEPTOR_SIGNALING_PATHWAY	GOBP_NEUROTROPHIN_TRK_RECEPTOR_SIGNALING_PATHWAY	24	25	0.96	Down	-0.686691	19204	-0.686677	0.492286	0.726497
7861	CEACAM8_Adipose - Subcutaneous_Adipose - Visceral (Omentum)	C5	GOBP	481	GOBP_ANGIOTENSIN_ACTIVATED_SIGNALING_PATHWAY	GOBP_ANGIOTENSIN_ACTIVATED_SIGNALING_PATHWAY	15	19	0.789	Down	-0.686108	19204	-0.686095	0.492653	0.726878
7862	CEACAM8_Adipose - Subcutaneous_Adipose - Visceral (Omentum)	C5	GOBP	3136	GOBP_NEGATIVE_REGULATION_OF_BIOMINERAL_TISSUE_DEVELOPMENT	GOBP_NEGATIVE_REGULATION_OF_BIOMINERAL_TISSUE_DEVELOPMENT	24	29	0.828	Up	0.685089	19204	0.685076	0.493296	0.727654
7863	CEACAM8_Adipose - Subcutaneous_Adipose - Visceral (Omentum)	C5	GOBP	1960	GOBP_GLOMERULAR_EPITHELIUM_DEVELOPMENT	GOBP_GLOMERULAR_EPITHELIUM_DEVELOPMENT	24	25	0.96	Up	0.685031	19204	0.685018	0.493332	0.727654
7864	CEACAM8_Adipose - Subcutaneous_Adipose - Visceral (Omentum)	C5	GOBP	4642	GOBP_POSITIVE_REGULATION_OF_G_PROTEIN_COUPLED_RECEPTOR_SIGNALING_PATHWAY	GOBP_POSITIVE_REGULATION_OF_G_PROTEIN_COUPLED...(04642)	22	27	0.815	Up	0.684842	19204	0.684829	0.493452	0.727717
7865	CEACAM8_Adipose - Subcutaneous_Adipose - Visceral (Omentum)	C5	GOBP	4386	GOBP_POSITIVE_REGULATION_OF_B_CELL_RECEPTOR_SIGNALING_PATHWAY	GOBP_POSITIVE_REGULATION_OF_B_CELL_RECEPTOR...(04386)	8	10	0.8	Up	0.683987	19204	0.683974	0.493991	0.728324
7866	CEACAM8_Adipose - Subcutaneous_Adipose - Visceral (Omentum)	C5	GOBP	5571	GOBP_RECEPTOR_MEDIATED_VIRION_ATTACHMENT_TO_HOST_CELL	GOBP_RECEPTOR_MEDIATED_VIRION_ATTACHMENT_TO_HOST_CELL	5	6	0.833	Up	0.683946	19204	0.683933	0.494017	0.728324
7867	CEACAM8_Adipose - Subcutaneous_Adipose - Visceral (Omentum)	C5	GOBP	4475	GOBP_POSITIVE_REGULATION_OF_CHONDROCYTE_PROLIFERATION	GOBP_POSITIVE_REGULATION_OF_CHONDROCYTE_PROLIFERATION	8	8	1	Up	0.683575	19204	0.683562	0.494252	0.72833
7868	CEACAM8_Adipose - Subcutaneous_Adipose - Visceral (Omentum)	C5	GOBP	453	GOBP_AMMONIUM_TRANSMEMBRANE_TRANSPORT	GOBP_AMMONIUM_TRANSMEMBRANE_TRANSPORT	11	12	0.917	Up	0.682738	19204	0.682725	0.494781	0.728554
7869	CEACAM8_Adipose - Subcutaneous_Adipose - Visceral (Omentum)	C5	GOBP	2096	GOBP_HEART_GROWTH	GOBP_HEART_GROWTH	77	97	0.794	Down	-0.682737	19204	-0.682724	0.494781	0.728554
7870	CEACAM8_Adipose - Subcutaneous_Adipose - Visceral (Omentum)	C5	GOBP	2638	GOBP_MALATE_METABOLIC_PROCESS	GOBP_MALATE_METABOLIC_PROCESS	9	9	1	Down	-0.682711	19204	-0.682698	0.494798	0.728554
7871	CEACAM8_Adipose - Subcutaneous_Adipose - Visceral (Omentum)	C5	GOBP	6736	GOBP_REGULATION_OF_TOLL_LIKE_RECEPTOR_2_SIGNALING_PATHWAY	GOBP_REGULATION_OF_TOLL_LIKE_RECEPTOR_2_SIGNALING_PATHWAY	11	12	0.917	Down	-0.682407	19204	-0.682394	0.49499	0.728554
7872	CEACAM8_Adipose - Subcutaneous_Adipose - Visceral (Omentum)	C5	GOBP	446	GOBP_AMINO_ACID_TRANSMEMBRANE_TRANSPORT	GOBP_AMINO_ACID_TRANSMEMBRANE_TRANSPORT	86	101	0.851	Down	-0.682384	19204	-0.682371	0.495004	0.728554
7873	CEACAM8_Adipose - Subcutaneous_Adipose - Visceral (Omentum)	C5	GOBP	4687	GOBP_POSITIVE_REGULATION_OF_INTERFERON_BETA_PRODUCTION	GOBP_POSITIVE_REGULATION_OF_INTERFERON_BETA_PRODUCTION	39	40	0.975	Up	0.682297	19204	0.682284	0.49506	0.728554
7874	CEACAM8_Adipose - Subcutaneous_Adipose - Visceral (Omentum)	C5	GOBP	992	GOBP_CELLULAR_RESPONSE_TO_TOXIC_SUBSTANCE	GOBP_CELLULAR_RESPONSE_TO_TOXIC_SUBSTANCE	114	128	0.891	Down	-0.682151	19204	-0.682138	0.495152	0.728554
7875	CEACAM8_Adipose - Subcutaneous_Adipose - Visceral (Omentum)	C5	GOBP	5939	GOBP_REGULATION_OF_EPITHELIAL_CELL_APOPTOTIC_PROCESS	GOBP_REGULATION_OF_EPITHELIAL_CELL_APOPTOTIC_PROCESS	91	117	0.778	Up	0.68182	19204	0.681807	0.495361	0.72872
7876	CEACAM8_Adipose - Subcutaneous_Adipose - Visceral (Omentum)	C5	GOBP	950	GOBP_CELLULAR_RESPONSE_TO_MECHANICAL_STIMULUS	GOBP_CELLULAR_RESPONSE_TO_MECHANICAL_STIMULUS	70	72	0.972	Up	0.681419	19204	0.681406	0.495614	0.728897
7877	CEACAM8_Adipose - Subcutaneous_Adipose - Visceral (Omentum)	C5	GOBP	2108	GOBP_HEMATOPOIETIC_STEM_CELL_DIFFERENTIATION	GOBP_HEMATOPOIETIC_STEM_CELL_DIFFERENTIATION	35	36	0.972	Down	-0.680441	19204	-0.680428	0.496233	0.729551
7878	CEACAM8_Adipose - Subcutaneous_Adipose - Visceral (Omentum)	C5	GOBP	5556	GOBP_RAS_PROTEIN_SIGNAL_TRANSDUCTION	GOBP_RAS_PROTEIN_SIGNAL_TRANSDUCTION	335	342	0.98	Down	-0.679348	19204	-0.679335	0.496926	0.730343
7879	CEACAM8_Adipose - Subcutaneous_Adipose - Visceral (Omentum)	C5	GOBP	3883	GOBP_NEUROTRANSMITTER_RECEPTOR_TRANSPORT_TO_PLASMA_MEMBRANE	GOBP_NEUROTRANSMITTER_RECEPTOR_TRANSPORT_TO_PLASMA_MEMBRANE	17	17	1	Up	0.678085	19204	0.678072	0.497726	0.731293
7880	CEACAM8_Adipose - Subcutaneous_Adipose - Visceral (Omentum)	C5	GOBP	4840	GOBP_POSITIVE_REGULATION_OF_MYOTUBE_DIFFERENTIATION	GOBP_POSITIVE_REGULATION_OF_MYOTUBE...(04840)	12	17	0.706	Down	-0.677213	19204	-0.677201	0.498279	0.731934
7881	CEACAM8_Adipose - Subcutaneous_Adipose - Visceral (Omentum)	C5	GOBP	1318	GOBP_CYTOSOLIC_PATTERN_RECOGNITION_RECEPTOR_SIGNALING_PATHWAY	GOBP_CYTOSOLIC_PATTERN_RECOGNITION_RECEPTOR...(01318)	137	150	0.913	Up	0.677099	19204	0.677086	0.498352	0.731934
7882	CEACAM8_Adipose - Subcutaneous_Adipose - Visceral (Omentum)	C5	GOBP	1055	GOBP_CELL_JUNCTION_DISASSEMBLY	GOBP_CELL_JUNCTION_DISASSEMBLY	27	27	1	Up	0.67693	19204	0.676917	0.498459	0.731934
7883	CEACAM8_Adipose - Subcutaneous_Adipose - Visceral (Omentum)	C5	GOBP	3277	GOBP_NEGATIVE_REGULATION_OF_DNA_DAMAGE_RESPONSE_SIGNAL_TRANSDUCTION_BY_P53_CLASS_MEDIATOR	GOBP_NEGATIVE_REGULATION_OF_DNA_DAMAGE_RESPONSE...(03277)	15	15	1	Down	-0.676911	19204	-0.676898	0.498471	0.731934
7884	CEACAM8_Adipose - Subcutaneous_Adipose - Visceral (Omentum)	C5	GOBP	1388	GOBP_DETECTION_OF_LIPOPOLYSACCHARIDE	GOBP_DETECTION_OF_LIPOPOLYSACCHARIDE	5	5	1	Up	0.675932	19204	0.675919	0.499092	0.732642
7885	CEACAM8_Adipose - Subcutaneous_Adipose - Visceral (Omentum)	C5	GOBP	1971	GOBP_GLUCOCORTICOID_METABOLIC_PROCESS	GOBP_GLUCOCORTICOID_METABOLIC_PROCESS	22	25	0.88	Down	-0.675619	19204	-0.675606	0.499291	0.732797
7886	CEACAM8_Adipose - Subcutaneous_Adipose - Visceral (Omentum)	C5	GOBP	1348	GOBP_DENDRITIC_CELL_APOPTOTIC_PROCESS	GOBP_DENDRITIC_CELL_APOPTOTIC_PROCESS	12	12	1	Up	0.675361	19204	0.675348	0.499455	0.732813
7887	CEACAM8_Adipose - Subcutaneous_Adipose - Visceral (Omentum)	C5	GOBP	7150	GOBP_RETROGRADE_TRANS_SYNAPTIC_SIGNALING_BY_LIPID	GOBP_RETROGRADE_TRANS_SYNAPTIC_SIGNALING_BY_LIPID	5	5	1	Up	0.675051	19204	0.675038	0.499651	0.732818
7888	CEACAM8_Adipose - Subcutaneous_Adipose - Visceral (Omentum)	C5	GOBP	1547	GOBP_EMBRYONIC_APPENDAGE_MORPHOGENESIS	GOBP_EMBRYONIC_APPENDAGE_MORPHOGENESIS	107	120	0.892	Up	0.675039	19204	0.675026	0.499659	0.732818
7889	CEACAM8_Adipose - Subcutaneous_Adipose - Visceral (Omentum)	C5	GOBP	6590	GOBP_REGULATION_OF_RESPIRATORY_SYSTEM_PROCESS	GOBP_REGULATION_OF_RESPIRATORY_SYSTEM_PROCESS	11	15	0.733	Down	-0.674636	19204	-0.674623	0.499915	0.733034
7890	CEACAM8_Adipose - Subcutaneous_Adipose - Visceral (Omentum)	C5	GOBP	2904	GOBP_MITOTIC_NUCLEAR_MEMBRANE_DISASSEMBLY	GOBP_MITOTIC_NUCLEAR_MEMBRANE_DISASSEMBLY	7	7	1	Down	-0.673669	19204	-0.673656	0.50053	0.733782
7891	CEACAM8_Adipose - Subcutaneous_Adipose - Visceral (Omentum)	C5	GOBP	887	GOBP_CELLULAR_RESPONSE_TO_CALCIUM_ION	GOBP_CELLULAR_RESPONSE_TO_CALCIUM_ION	82	87	0.943	Up	0.673591	19204	0.673578	0.50058	0.733782
7892	CEACAM8_Adipose - Subcutaneous_Adipose - Visceral (Omentum)	C5	GOBP	7015	GOBP_RESPONSE_TO_LEUCINE	GOBP_RESPONSE_TO_LEUCINE	14	15	0.933	Down	-0.673465	19204	-0.673452	0.50066	0.733785
7893	CEACAM8_Adipose - Subcutaneous_Adipose - Visceral (Omentum)	C5	GOBP	5841	GOBP_REGULATION_OF_COMPLEMENT_ACTIVATION_CLASSICAL_PATHWAY	GOBP_REGULATION_OF_COMPLEMENT_ACTIVATION_CLASSICAL_PATHWAY	8	9	0.889	Up	0.673207	19204	0.673194	0.500824	0.733912
7894	CEACAM8_Adipose - Subcutaneous_Adipose - Visceral (Omentum)	C5	GOBP	4625	GOBP_POSITIVE_REGULATION_OF_GLUCOSE_IMPORT	GOBP_POSITIVE_REGULATION_OF_GLUCOSE_IMPORT	31	37	0.838	Down	-0.672987	19204	-0.672974	0.500964	0.734005
7895	CEACAM8_Adipose - Subcutaneous_Adipose - Visceral (Omentum)	C5	GOBP	5116	GOBP_POSITIVE_REGULATION_OF_TRANSMEMBRANE_TRANSPORT	GOBP_POSITIVE_REGULATION_OF_TRANSMEMBRANE_TRANSPORT	188	217	0.866	Up	0.672518	19204	0.672506	0.501262	0.734328
7896	CEACAM8_Adipose - Subcutaneous_Adipose - Visceral (Omentum)	C5	GOBP	5836	GOBP_REGULATION_OF_COLLAGEN_FIBRIL_ORGANIZATION	GOBP_REGULATION_OF_COLLAGEN_FIBRIL_ORGANIZATION	7	8	0.875	Up	0.670933	19204	0.67092	0.502271	0.735509
7897	CEACAM8_Adipose - Subcutaneous_Adipose - Visceral (Omentum)	C5	GOBP	1680	GOBP_EPITHELIAL_STRUCTURE_MAINTENANCE	GOBP_EPITHELIAL_STRUCTURE_MAINTENANCE	28	34	0.824	Up	0.670736	19204	0.670724	0.502397	0.735509
7898	CEACAM8_Adipose - Subcutaneous_Adipose - Visceral (Omentum)	C5	GOBP	6441	GOBP_REGULATION_OF_PHOSPHATIDYLCHOLINE_BIOSYNTHETIC_PROCESS	GOBP_REGULATION_OF_PHOSPHATIDYLCHOLINE...(06441)	5	5	1	Down	-0.670646	19204	-0.670634	0.502454	0.735509
7899	CEACAM8_Adipose - Subcutaneous_Adipose - Visceral (Omentum)	C5	GOBP	1344	GOBP_DENDRITE_EXTENSION	GOBP_DENDRITE_EXTENSION	36	37	0.973	Up	0.670492	19204	0.670479	0.502553	0.735509
7900	CEACAM8_Adipose - Subcutaneous_Adipose - Visceral (Omentum)	C5	GOBP	6663	GOBP_REGULATION_OF_SPHINGOLIPID_BIOSYNTHETIC_PROCESS	GOBP_REGULATION_OF_SPHINGOLIPID_BIOSYNTHETIC_PROCESS	12	13	0.923	Down	-0.670464	19204	-0.670451	0.50257	0.735509
7901	CEACAM8_Adipose - Subcutaneous_Adipose - Visceral (Omentum)	C5	GOBP	2806	GOBP_MICROGLIAL_CELL_MEDIATED_CYTOTOXICITY	GOBP_MICROGLIAL_CELL_MEDIATED_CYTOTOXICITY	5	5	1	Up	0.6704	19204	0.670387	0.502611	0.735509
7902	CEACAM8_Adipose - Subcutaneous_Adipose - Visceral (Omentum)	C5	GOBP	806	GOBP_CARDIAC_SEPTUM_MORPHOGENESIS	GOBP_CARDIAC_SEPTUM_MORPHOGENESIS	67	72	0.931	Up	0.669976	19204	0.669963	0.502881	0.735792
7903	CEACAM8_Adipose - Subcutaneous_Adipose - Visceral (Omentum)	C5	GOBP	811	GOBP_CARDIOBLAST_DIFFERENTIATION	GOBP_CARDIOBLAST_DIFFERENTIATION	15	18	0.833	Down	-0.669465	19204	-0.669452	0.503207	0.735994
7904	CEACAM8_Adipose - Subcutaneous_Adipose - Visceral (Omentum)	C5	GOBP	7722	GOBP_TUMOR_NECROSIS_FACTOR_SUPERFAMILY_CYTOKINE_PRODUCTION	GOBP_TUMOR_NECROSIS_FACTOR_SUPERFAMILY_CYTOKINE_PRODUCTION	158	192	0.823	Up	0.669327	19204	0.669314	0.503295	0.735994
7905	CEACAM8_Adipose - Subcutaneous_Adipose - Visceral (Omentum)	C5	GOBP	441	GOBP_AMINO_ACID_CATABOLIC_PROCESS	GOBP_AMINO_ACID_CATABOLIC_PROCESS	101	113	0.894	Down	-0.669198	19204	-0.669186	0.503377	0.735994
7906	CEACAM8_Adipose - Subcutaneous_Adipose - Visceral (Omentum)	C5	GOBP	1431	GOBP_DGMP_METABOLIC_PROCESS	GOBP_DGMP_METABOLIC_PROCESS	5	5	1	Down	-0.669094	19204	-0.669082	0.503443	0.735994
7907	CEACAM8_Adipose - Subcutaneous_Adipose - Visceral (Omentum)	C5	GOBP	2076	GOBP_G_PROTEIN_COUPLED_GLUTAMATE_RECEPTOR_SIGNALING_PATHWAY	GOBP_G_PROTEIN_COUPLED_GLUTAMATE_RECEPTOR...(02076)	11	14	0.786	Up	0.668962	19204	0.66895	0.503528	0.735994
7908	CEACAM8_Adipose - Subcutaneous_Adipose - Visceral (Omentum)	C5	GOBP	3148	GOBP_NEGATIVE_REGULATION_OF_B_CELL_MEDIATED_IMMUNITY	GOBP_NEGATIVE_REGULATION_OF_B_CELL_MEDIATED_IMMUNITY	15	16	0.938	Up	0.668513	19204	0.668501	0.503814	0.736248
7909	CEACAM8_Adipose - Subcutaneous_Adipose - Visceral (Omentum)	C5	GOBP	4866	GOBP_POSITIVE_REGULATION_OF_NF_KAPPAB_TRANSCRIPTION_FACTOR_ACTIVITY	GOBP_POSITIVE_REGULATION_OF_NF_KAPPAB...(04866)	142	151	0.94	Up	0.667813	19204	0.667801	0.504261	0.736787
7910	CEACAM8_Adipose - Subcutaneous_Adipose - Visceral (Omentum)	C5	GOBP	4712	GOBP_POSITIVE_REGULATION_OF_ISOTYPE_SWITCHING_TO_IGG_ISOTYPES	GOBP_POSITIVE_REGULATION_OF_ISOTYPE_SWITCHING_TO_IGG_ISOTYPES	9	11	0.818	Up	0.667394	19204	0.667381	0.504529	0.736952
7911	CEACAM8_Adipose - Subcutaneous_Adipose - Visceral (Omentum)	C5	GOBP	2740	GOBP_MEMBRANE_REPOLARIZATION_DURING_VENTRICULAR_CARDIAC_MUSCLE_CELL_ACTION_POTENTIAL	GOBP_MEMBRANE_REPOLARIZATION_DURING_VENTRICULAR...(02740)	13	16	0.812	Down	-0.667074	19204	-0.667061	0.504733	0.736978
7912	CEACAM8_Adipose - Subcutaneous_Adipose - Visceral (Omentum)	C5	GOBP	2125	GOBP_HEPARIN_METABOLIC_PROCESS	GOBP_HEPARIN_METABOLIC_PROCESS	15	17	0.882	Down	-0.666955	19204	-0.666943	0.504809	0.736978
7913	CEACAM8_Adipose - Subcutaneous_Adipose - Visceral (Omentum)	C5	GOBP	350	GOBP_ACTOMYOSIN_CONTRACTILE_RING_ORGANIZATION	GOBP_ACTOMYOSIN_CONTRACTILE_RING_ORGANIZATION	10	10	1	Down	-0.666939	19204	-0.666926	0.504819	0.736978
7914	CEACAM8_Adipose - Subcutaneous_Adipose - Visceral (Omentum)	C5	GOBP	1501	GOBP_DNA_TOPOLOGICAL_CHANGE	GOBP_DNA_TOPOLOGICAL_CHANGE	9	9	1	Down	-0.666879	19204	-0.666867	0.504857	0.736978
7915	CEACAM8_Adipose - Subcutaneous_Adipose - Visceral (Omentum)	C5	GOBP	297	GOBP_3_UTR_MEDIATED_MRNA_DESTABILIZATION	GOBP_3_UTR_MEDIATED_MRNA_DESTABILIZATION	17	19	0.895	Up	0.666634	19204	0.666621	0.505014	0.737088
7916	CEACAM8_Adipose - Subcutaneous_Adipose - Visceral (Omentum)	C5	GOBP	1675	GOBP_EPITHELIAL_CELL_PROLIFERATION_INVOLVED_IN_PROSTATE_GLAND_DEVELOPMENT	GOBP_EPITHELIAL_CELL_PROLIFERATION_INVOLVED_IN...(01675)	10	11	0.909	Down	-0.665974	19204	-0.665961	0.505436	0.737088
7917	CEACAM8_Adipose - Subcutaneous_Adipose - Visceral (Omentum)	C5	GOBP	6105	GOBP_REGULATION_OF_INNATE_IMMUNE_RESPONSE	GOBP_REGULATION_OF_INNATE_IMMUNE_RESPONSE	382	428	0.893	Up	0.665835	19204	0.665823	0.505525	0.737088
7918	CEACAM8_Adipose - Subcutaneous_Adipose - Visceral (Omentum)	C5	GOBP	7538	GOBP_SYNAPTIC_VESICLE_UNCOATING	GOBP_SYNAPTIC_VESICLE_UNCOATING	6	6	1	Down	-0.665809	19204	-0.665797	0.505541	0.737088
7919	CEACAM8_Adipose - Subcutaneous_Adipose - Visceral (Omentum)	C5	GOBP	480	GOBP_ANGIOGENESIS_INVOLVED_IN_WOUND_HEALING	GOBP_ANGIOGENESIS_INVOLVED_IN_WOUND_HEALING	28	32	0.875	Down	-0.665736	19204	-0.665723	0.505588	0.737088
7920	CEACAM8_Adipose - Subcutaneous_Adipose - Visceral (Omentum)	C5	GOBP	4206	GOBP_PHOSPHATIDYLCHOLINE_METABOLIC_PROCESS	GOBP_PHOSPHATIDYLCHOLINE_METABOLIC_PROCESS	68	76	0.895	Up	0.665734	19204	0.665722	0.505589	0.737088
7921	CEACAM8_Adipose - Subcutaneous_Adipose - Visceral (Omentum)	C5	GOBP	4592	GOBP_POSITIVE_REGULATION_OF_EXTRINSIC_APOPTOTIC_SIGNALING_PATHWAY_VIA_DEATH_DOMAIN_RECEPTORS	GOBP_POSITIVE_REGULATION_OF_EXTRINSIC_APOPTOTIC...(04592)	13	14	0.929	Down	-0.664948	19204	-0.664936	0.506092	0.737532
7922	CEACAM8_Adipose - Subcutaneous_Adipose - Visceral (Omentum)	C5	GOBP	4415	GOBP_POSITIVE_REGULATION_OF_CD4_POSITIVE_ALPHA_BETA_T_CELL_PROLIFERATION	GOBP_POSITIVE_REGULATION_OF_CD4_POSITIVE_ALPHA...(04415)	9	10	0.9	Up	0.664222	19204	0.664209	0.506557	0.738096
7923	CEACAM8_Adipose - Subcutaneous_Adipose - Visceral (Omentum)	C5	GOBP	3222	GOBP_NEGATIVE_REGULATION_OF_CENTROSOME_DUPLICATION	GOBP_NEGATIVE_REGULATION_OF_CENTROSOME_DUPLICATION	12	12	1	Down	-0.663227	19204	-0.663215	0.507193	0.73891
7924	CEACAM8_Adipose - Subcutaneous_Adipose - Visceral (Omentum)	C5	GOBP	5589	GOBP_REGULATION_OF_ACTIN_FILAMENT_LENGTH	GOBP_REGULATION_OF_ACTIN_FILAMENT_LENGTH	151	157	0.962	Down	-0.663013	19204	-0.663001	0.50733	0.738996
7925	CEACAM8_Adipose - Subcutaneous_Adipose - Visceral (Omentum)	C5	GOBP	2485	GOBP_LIPID_DROPLET_FORMATION	GOBP_LIPID_DROPLET_FORMATION	13	14	0.929	Down	-0.662858	19204	-0.662846	0.507429	0.739027
7926	CEACAM8_Adipose - Subcutaneous_Adipose - Visceral (Omentum)	C5	GOBP	1758	GOBP_ETHER_METABOLIC_PROCESS	GOBP_ETHER_METABOLIC_PROCESS	26	26	1	Down	-0.662342	19204	-0.662329	0.50776	0.739283
7927	CEACAM8_Adipose - Subcutaneous_Adipose - Visceral (Omentum)	C5	GOBP	6168	GOBP_REGULATION_OF_LIPID_BIOSYNTHETIC_PROCESS	GOBP_REGULATION_OF_LIPID_BIOSYNTHETIC_PROCESS	159	189	0.841	Down	-0.662164	19204	-0.662152	0.507874	0.739335
7928	CEACAM8_Adipose - Subcutaneous_Adipose - Visceral (Omentum)	C5	GOBP	5092	GOBP_POSITIVE_REGULATION_OF_TOOTH_MINERALIZATION	GOBP_POSITIVE_REGULATION_OF_TOOTH_MINERALIZATION	6	8	0.75	Up	0.661827	19204	0.661814	0.50809	0.73949
7929	CEACAM8_Adipose - Subcutaneous_Adipose - Visceral (Omentum)	C5	GOBP	7615	GOBP_TOLL_LIKE_RECEPTOR_3_SIGNALING_PATHWAY	GOBP_TOLL_LIKE_RECEPTOR_3_SIGNALING_PATHWAY	26	26	1	Up	0.661103	19204	0.66109	0.508554	0.739985
7930	CEACAM8_Adipose - Subcutaneous_Adipose - Visceral (Omentum)	C5	GOBP	1018	GOBP_CELL_CELL_ADHESION_MEDIATED_BY_INTEGRIN	GOBP_CELL_CELL_ADHESION_MEDIATED_BY_INTEGRIN	16	17	0.941	Down	-0.660948	19204	-0.660936	0.508654	0.740016
7931	CEACAM8_Adipose - Subcutaneous_Adipose - Visceral (Omentum)	C5	GOBP	454	GOBP_AMPA_GLUTAMATE_RECEPTOR_CLUSTERING	GOBP_AMPA_GLUTAMATE_RECEPTOR_CLUSTERING	11	11	1	Up	0.660381	19204	0.660369	0.509017	0.740391
7932	CEACAM8_Adipose - Subcutaneous_Adipose - Visceral (Omentum)	C5	GOBP	365	GOBP_ADENOSINE_TRANSPORT	GOBP_ADENOSINE_TRANSPORT	5	5	1	Down	-0.660242	19204	-0.66023	0.509106	0.740391
7933	CEACAM8_Adipose - Subcutaneous_Adipose - Visceral (Omentum)	C5	GOBP	6082	GOBP_REGULATION_OF_HOMOTYPIC_CELL_CELL_ADHESION	GOBP_REGULATION_OF_HOMOTYPIC_CELL_CELL_ADHESION	32	34	0.941	Up	0.659927	19204	0.659915	0.509309	0.740515
7934	CEACAM8_Adipose - Subcutaneous_Adipose - Visceral (Omentum)	C5	GOBP	772	GOBP_CARDIAC_ATRIUM_DEVELOPMENT	GOBP_CARDIAC_ATRIUM_DEVELOPMENT	34	37	0.919	Down	-0.659108	19204	-0.659095	0.509835	0.741052
7935	CEACAM8_Adipose - Subcutaneous_Adipose - Visceral (Omentum)	C5	GOBP	6459	GOBP_REGULATION_OF_PIGMENT_CELL_DIFFERENTIATION	GOBP_REGULATION_OF_PIGMENT_CELL_DIFFERENTIATION	7	8	0.875	Down	-0.658945	19204	-0.658933	0.509939	0.74109
7936	CEACAM8_Adipose - Subcutaneous_Adipose - Visceral (Omentum)	C5	GOBP	2581	GOBP_L_GLUTAMATE_IMPORT	GOBP_L_GLUTAMATE_IMPORT	35	39	0.897	Down	-0.65876	19204	-0.658747	0.510058	0.74115
7937	CEACAM8_Adipose - Subcutaneous_Adipose - Visceral (Omentum)	C5	GOBP	6236	GOBP_REGULATION_OF_MEMBRANE_REPOLARIZATION	GOBP_REGULATION_OF_MEMBRANE_REPOLARIZATION	31	38	0.816	Down	-0.658213	19204	-0.6582	0.510409	0.741352
7938	CEACAM8_Adipose - Subcutaneous_Adipose - Visceral (Omentum)	C5	GOBP	6970	GOBP_RESPONSE_TO_GRANULOCYTE_MACROPHAGE_COLONY_STIMULATING_FACTOR	GOBP_RESPONSE_TO_GRANULOCYTE_MACROPHAGE_COLONY...(06970)	8	9	0.889	Up	0.658178	19204	0.658166	0.510431	0.741352
7939	CEACAM8_Adipose - Subcutaneous_Adipose - Visceral (Omentum)	C5	GOBP	4276	GOBP_PLATELET_AGGREGATION	GOBP_PLATELET_AGGREGATION	71	73	0.973	Down	-0.657747	19204	-0.657734	0.510709	0.741641
7940	CEACAM8_Adipose - Subcutaneous_Adipose - Visceral (Omentum)	C5	GOBP	4186	GOBP_PHAGOLYSOSOME_ASSEMBLY	GOBP_PHAGOLYSOSOME_ASSEMBLY	19	19	1	Down	-0.657393	19204	-0.657381	0.510936	0.741744
7941	CEACAM8_Adipose - Subcutaneous_Adipose - Visceral (Omentum)	C5	GOBP	5672	GOBP_REGULATION_OF_BILE_ACID_SECRETION	GOBP_REGULATION_OF_BILE_ACID_SECRETION	5	6	0.833	Up	0.657069	19204	0.657057	0.511144	0.741933
7942	CEACAM8_Adipose - Subcutaneous_Adipose - Visceral (Omentum)	C5	GOBP	5871	GOBP_REGULATION_OF_DENDRITE_MORPHOGENESIS	GOBP_REGULATION_OF_DENDRITE_MORPHOGENESIS	57	64	0.891	Down	-0.656887	19204	-0.656874	0.511262	0.74199
7943	CEACAM8_Adipose - Subcutaneous_Adipose - Visceral (Omentum)	C5	GOBP	7420	GOBP_SPHINGOSINE_BIOSYNTHETIC_PROCESS	GOBP_SPHINGOSINE_BIOSYNTHETIC_PROCESS	13	14	0.929	Up	0.656343	19204	0.656331	0.511611	0.742283
7944	CEACAM8_Adipose - Subcutaneous_Adipose - Visceral (Omentum)	C5	GOBP	4526	GOBP_POSITIVE_REGULATION_OF_DNA_BINDING	GOBP_POSITIVE_REGULATION_OF_DNA_BINDING	37	41	0.902	Down	-0.656223	19204	-0.65621	0.511689	0.742283
7945	CEACAM8_Adipose - Subcutaneous_Adipose - Visceral (Omentum)	C5	GOBP	6832	GOBP_REGULATION_OF_VITAMIN_METABOLIC_PROCESS	GOBP_REGULATION_OF_VITAMIN_METABOLIC_PROCESS	11	12	0.917	Down	-0.656208	19204	-0.656196	0.511698	0.742283
7946	CEACAM8_Adipose - Subcutaneous_Adipose - Visceral (Omentum)	C5	GOBP	3170	GOBP_NEGATIVE_REGULATION_OF_CARDIOCYTE_DIFFERENTIATION	GOBP_NEGATIVE_REGULATION_OF_CARDIOCYTE...(03170)	11	14	0.786	Up	0.656071	19204	0.656058	0.511787	0.742298
7947	CEACAM8_Adipose - Subcutaneous_Adipose - Visceral (Omentum)	C5	GOBP	6814	GOBP_REGULATION_OF_VASCULAR_WOUND_HEALING	GOBP_REGULATION_OF_VASCULAR_WOUND_HEALING	10	14	0.714	Up	0.655782	19204	0.65577	0.511972	0.742365
7948	CEACAM8_Adipose - Subcutaneous_Adipose - Visceral (Omentum)	C5	GOBP	6262	GOBP_REGULATION_OF_MICROVILLUS_ASSEMBLY	GOBP_REGULATION_OF_MICROVILLUS_ASSEMBLY	6	6	1	Up	0.655116	19204	0.655104	0.512401	0.742845
7949	CEACAM8_Adipose - Subcutaneous_Adipose - Visceral (Omentum)	C5	GOBP	6799	GOBP_REGULATION_OF_T_HELPER_1_CELL_DIFFERENTIATION	GOBP_REGULATION_OF_T_HELPER_1_CELL_DIFFERENTIATION	10	11	0.909	Up	0.654998	19204	0.654986	0.512477	0.742845
7950	CEACAM8_Adipose - Subcutaneous_Adipose - Visceral (Omentum)	C5	GOBP	1876	GOBP_FORMATION_OF_ANATOMICAL_BOUNDARY	GOBP_FORMATION_OF_ANATOMICAL_BOUNDARY	5	7	0.714	Down	-0.654841	19204	-0.654829	0.512578	0.742878
7951	CEACAM8_Adipose - Subcutaneous_Adipose - Visceral (Omentum)	C5	GOBP	7632	GOBP_TRABECULA_FORMATION	GOBP_TRABECULA_FORMATION	24	26	0.923	Up	0.654171	19204	0.654159	0.513009	0.743258
7952	CEACAM8_Adipose - Subcutaneous_Adipose - Visceral (Omentum)	C5	GOBP	484	GOBP_ANIMAL_ORGAN_MORPHOGENESIS	GOBP_ANIMAL_ORGAN_MORPHOGENESIS	895	1042	0.859	Up	0.653666	19204	0.653654	0.513335	0.743435
7953	CEACAM8_Adipose - Subcutaneous_Adipose - Visceral (Omentum)	C5	GOBP	7133	GOBP_RETINAL_PIGMENT_EPITHELIUM_DEVELOPMENT	GOBP_RETINAL_PIGMENT_EPITHELIUM_DEVELOPMENT	5	7	0.714	Down	-0.653479	19204	-0.653466	0.513456	0.743435
7954	CEACAM8_Adipose - Subcutaneous_Adipose - Visceral (Omentum)	C5	GOBP	5867	GOBP_REGULATION_OF_DEFENSE_RESPONSE_TO_VIRUS_BY_HOST	GOBP_REGULATION_OF_DEFENSE_RESPONSE_TO_VIRUS_BY_HOST	37	44	0.841	Up	0.653441	19204	0.653429	0.51348	0.743435
7955	CEACAM8_Adipose - Subcutaneous_Adipose - Visceral (Omentum)	C5	GOBP	2523	GOBP_LONG_CHAIN_FATTY_ACID_TRANSPORT	GOBP_LONG_CHAIN_FATTY_ACID_TRANSPORT	54	67	0.806	Down	-0.652743	19204	-0.652731	0.51393	0.743742
7956	CEACAM8_Adipose - Subcutaneous_Adipose - Visceral (Omentum)	C5	GOBP	495	GOBP_ANTEROGRADE_DENDRITIC_TRANSPORT_OF_NEUROTRANSMITTER_RECEPTOR_COMPLEX	GOBP_ANTEROGRADE_DENDRITIC_TRANSPORT_OF...(00495)	5	5	1	Up	0.652715	19204	0.652703	0.513948	0.743742
7957	CEACAM8_Adipose - Subcutaneous_Adipose - Visceral (Omentum)	C5	GOBP	7592	GOBP_THROMBIN_ACTIVATED_RECEPTOR_SIGNALING_PATHWAY	GOBP_THROMBIN_ACTIVATED_RECEPTOR_SIGNALING_PATHWAY	13	13	1	Down	-0.652668	19204	-0.652656	0.513978	0.743742
7958	CEACAM8_Adipose - Subcutaneous_Adipose - Visceral (Omentum)	C5	GOBP	7736	GOBP_TYROSINE_METABOLIC_PROCESS	GOBP_TYROSINE_METABOLIC_PROCESS	16	17	0.941	Up	0.652578	19204	0.652566	0.514036	0.743742
7959	CEACAM8_Adipose - Subcutaneous_Adipose - Visceral (Omentum)	C5	GOBP	972	GOBP_CELLULAR_RESPONSE_TO_PROGESTERONE_STIMULUS	GOBP_CELLULAR_RESPONSE_TO_PROGESTERONE_STIMULUS	5	7	0.714	Up	0.652397	19204	0.652385	0.514153	0.743797
7960	CEACAM8_Adipose - Subcutaneous_Adipose - Visceral (Omentum)	C5	GOBP	494	GOBP_ANTEROGRADE_DENDRITIC_TRANSPORT	GOBP_ANTEROGRADE_DENDRITIC_TRANSPORT	9	9	1	Down	-0.651712	19204	-0.6517	0.514595	0.744256
7961	CEACAM8_Adipose - Subcutaneous_Adipose - Visceral (Omentum)	C5	GOBP	5735	GOBP_REGULATION_OF_CATALYTIC_ACTIVITY	GOBP_REGULATION_OF_CATALYTIC_ACTIVITY	1332	1497	0.89	Down	-0.651662	19204	-0.65165	0.514627	0.744256
7962	CEACAM8_Adipose - Subcutaneous_Adipose - Visceral (Omentum)	C5	GOBP	6675	GOBP_REGULATION_OF_STEROID_HORMONE_SECRETION	GOBP_REGULATION_OF_STEROID_HORMONE_SECRETION	20	22	0.909	Down	-0.651541	19204	-0.651529	0.514705	0.744256
7963	CEACAM8_Adipose - Subcutaneous_Adipose - Visceral (Omentum)	C5	GOBP	3375	GOBP_NEGATIVE_REGULATION_OF_IMMATURE_T_CELL_PROLIFERATION	GOBP_NEGATIVE_REGULATION_OF_IMMATURE_T_CELL_PROLIFERATION	5	5	1	Up	0.650882	19204	0.65087	0.51513	0.744531
7964	CEACAM8_Adipose - Subcutaneous_Adipose - Visceral (Omentum)	C5	GOBP	6943	GOBP_RESPONSE_TO_ELECTRICAL_STIMULUS	GOBP_RESPONSE_TO_ELECTRICAL_STIMULUS	41	45	0.911	Down	-0.650199	19204	-0.650187	0.515571	0.744827
7965	CEACAM8_Adipose - Subcutaneous_Adipose - Visceral (Omentum)	C5	GOBP	3105	GOBP_NEGATIVE_REGULATION_OF_ALPHA_BETA_T_CELL_PROLIFERATION	GOBP_NEGATIVE_REGULATION_OF_ALPHA_BETA_T_CELL_PROLIFERATION	14	16	0.875	Down	-0.648515	19204	-0.648503	0.51666	0.745946
7966	CEACAM8_Adipose - Subcutaneous_Adipose - Visceral (Omentum)	C5	GOBP	961	GOBP_CELLULAR_RESPONSE_TO_OXIDISED_LOW_DENSITY_LIPOPROTEIN_PARTICLE_STIMULUS	GOBP_CELLULAR_RESPONSE_TO_OXIDISED_LOW_DENSITY...(00961)	12	14	0.857	Down	-0.647458	19204	-0.647446	0.517344	0.746639
7967	CEACAM8_Adipose - Subcutaneous_Adipose - Visceral (Omentum)	C5	GOBP	2457	GOBP_LEUKOCYTE_DEGRANULATION	GOBP_LEUKOCYTE_DEGRANULATION	73	83	0.88	Up	0.647407	19204	0.647395	0.517376	0.746639
7968	CEACAM8_Adipose - Subcutaneous_Adipose - Visceral (Omentum)	C5	GOBP	1861	GOBP_FOREBRAIN_CELL_MIGRATION	GOBP_FOREBRAIN_CELL_MIGRATION	58	66	0.879	Up	0.646572	19204	0.64656	0.517917	0.747192
7969	CEACAM8_Adipose - Subcutaneous_Adipose - Visceral (Omentum)	C5	GOBP	718	GOBP_C21_STEROID_HORMONE_METABOLIC_PROCESS	GOBP_C21_STEROID_HORMONE_METABOLIC_PROCESS	31	37	0.838	Down	-0.64608	19204	-0.646068	0.518235	0.747427
7970	CEACAM8_Adipose - Subcutaneous_Adipose - Visceral (Omentum)	C5	GOBP	7622	GOBP_TONGUE_DEVELOPMENT	GOBP_TONGUE_DEVELOPMENT	17	20	0.85	Up	0.645885	19204	0.645873	0.518362	0.747427
7971	CEACAM8_Adipose - Subcutaneous_Adipose - Visceral (Omentum)	C5	GOBP	6745	GOBP_REGULATION_OF_TRANSCRIPTION_BY_GLUCOSE	GOBP_REGULATION_OF_TRANSCRIPTION_BY_GLUCOSE	9	10	0.9	Down	-0.645834	19204	-0.645822	0.518394	0.747427
7972	CEACAM8_Adipose - Subcutaneous_Adipose - Visceral (Omentum)	C5	GOBP	6170	GOBP_REGULATION_OF_LIPID_KINASE_ACTIVITY	GOBP_REGULATION_OF_LIPID_KINASE_ACTIVITY	39	39	1	Up	0.645692	19204	0.64568	0.518486	0.747446
7973	CEACAM8_Adipose - Subcutaneous_Adipose - Visceral (Omentum)	C5	GOBP	3265	GOBP_NEGATIVE_REGULATION_OF_DENDRITIC_CELL_APOPTOTIC_PROCESS	GOBP_NEGATIVE_REGULATION_OF_DENDRITIC_CELL...(03265)	9	9	1	Up	0.645557	19204	0.645545	0.518574	0.747459
7974	CEACAM8_Adipose - Subcutaneous_Adipose - Visceral (Omentum)	C5	GOBP	4725	GOBP_POSITIVE_REGULATION_OF_LEUKOCYTE_APOPTOTIC_PROCESS	GOBP_POSITIVE_REGULATION_OF_LEUKOCYTE_APOPTOTIC_PROCESS	25	28	0.893	Up	0.644647	19204	0.644635	0.519164	0.748081
7975	CEACAM8_Adipose - Subcutaneous_Adipose - Visceral (Omentum)	C5	GOBP	6728	GOBP_REGULATION_OF_TESTOSTERONE_BIOSYNTHETIC_PROCESS	GOBP_REGULATION_OF_TESTOSTERONE_BIOSYNTHETIC_PROCESS	6	7	0.857	Up	0.643834	19204	0.643822	0.519691	0.748613
7976	CEACAM8_Adipose - Subcutaneous_Adipose - Visceral (Omentum)	C5	GOBP	6947	GOBP_RESPONSE_TO_EPINEPHRINE	GOBP_RESPONSE_TO_EPINEPHRINE	14	14	1	Down	-0.643172	19204	-0.643161	0.52012	0.748898
7977	CEACAM8_Adipose - Subcutaneous_Adipose - Visceral (Omentum)	C5	GOBP	5048	GOBP_POSITIVE_REGULATION_OF_SPHINGOLIPID_BIOSYNTHETIC_PROCESS	GOBP_POSITIVE_REGULATION_OF_SPHINGOLIPID...(05048)	5	6	0.833	Up	0.643083	19204	0.643072	0.520178	0.748898
7978	CEACAM8_Adipose - Subcutaneous_Adipose - Visceral (Omentum)	C5	GOBP	4779	GOBP_POSITIVE_REGULATION_OF_MESENCHYMAL_CELL_PROLIFERATION	GOBP_POSITIVE_REGULATION_OF_MESENCHYMAL_CELL_PROLIFERATION	24	25	0.96	Up	0.643063	19204	0.643052	0.520191	0.748898
7979	CEACAM8_Adipose - Subcutaneous_Adipose - Visceral (Omentum)	C5	GOBP	2937	GOBP_MONOATOMIC_CATION_TRANSMEMBRANE_TRANSPORT	GOBP_MONOATOMIC_CATION_TRANSMEMBRANE_TRANSPORT	737	865	0.852	Up	0.643043	19204	0.643031	0.520204	0.748898
7980	CEACAM8_Adipose - Subcutaneous_Adipose - Visceral (Omentum)	C5	GOBP	7803	GOBP_UTERUS_MORPHOGENESIS	GOBP_UTERUS_MORPHOGENESIS	5	6	0.833	Down	-0.64287	19204	-0.642858	0.520316	0.74891
7981	CEACAM8_Adipose - Subcutaneous_Adipose - Visceral (Omentum)	C5	GOBP	5548	GOBP_QUATERNARY_AMMONIUM_GROUP_TRANSPORT	GOBP_QUATERNARY_AMMONIUM_GROUP_TRANSPORT	25	30	0.833	Down	-0.642676	19204	-0.642664	0.520442	0.74891
7982	CEACAM8_Adipose - Subcutaneous_Adipose - Visceral (Omentum)	C5	GOBP	6651	GOBP_REGULATION_OF_SMOOTHENED_SIGNALING_PATHWAY_INVOLVED_IN_DORSAL_VENTRAL_NEURAL_TUBE_PATTERNING	GOBP_REGULATION_OF_SMOOTHENED_SIGNALING_PATHWAY...(06651)	11	11	1	Down	-0.642412	19204	-0.642401	0.520613	0.74891
7983	CEACAM8_Adipose - Subcutaneous_Adipose - Visceral (Omentum)	C5	GOBP	7280	GOBP_SEQUESTERING_OF_EXTRACELLULAR_LIGAND_FROM_RECEPTOR	GOBP_SEQUESTERING_OF_EXTRACELLULAR_LIGAND_FROM_RECEPTOR	9	11	0.818	Up	0.642318	19204	0.642306	0.520674	0.74891
7984	CEACAM8_Adipose - Subcutaneous_Adipose - Visceral (Omentum)	C5	GOBP	7038	GOBP_RESPONSE_TO_MURAMYL_DIPEPTIDE	GOBP_RESPONSE_TO_MURAMYL_DIPEPTIDE	21	21	1	Up	0.642301	19204	0.642289	0.520686	0.74891
7985	CEACAM8_Adipose - Subcutaneous_Adipose - Visceral (Omentum)	C5	GOBP	6793	GOBP_REGULATION_OF_T_CELL_MIGRATION	GOBP_REGULATION_OF_T_CELL_MIGRATION	44	49	0.898	Up	0.641868	19204	0.641856	0.520967	0.749069
7986	CEACAM8_Adipose - Subcutaneous_Adipose - Visceral (Omentum)	C5	GOBP	5278	GOBP_PROTEIN_CONTAINING_COMPLEX_REMODELING	GOBP_PROTEIN_CONTAINING_COMPLEX_REMODELING	31	36	0.861	Up	0.641848	19204	0.641836	0.52098	0.749069
7987	CEACAM8_Adipose - Subcutaneous_Adipose - Visceral (Omentum)	C5	GOBP	6936	GOBP_RESPONSE_TO_CYTOKINE	GOBP_RESPONSE_TO_CYTOKINE	809	948	0.853	Up	0.641371	19204	0.64136	0.521289	0.749323
7988	CEACAM8_Adipose - Subcutaneous_Adipose - Visceral (Omentum)	C5	GOBP	5338	GOBP_PROTEIN_LOCALIZATION_TO_AXON	GOBP_PROTEIN_LOCALIZATION_TO_AXON	9	9	1	Up	0.640902	19204	0.64089	0.521594	0.749648
7989	CEACAM8_Adipose - Subcutaneous_Adipose - Visceral (Omentum)	C5	GOBP	773	GOBP_CARDIAC_ATRIUM_MORPHOGENESIS	GOBP_CARDIAC_ATRIUM_MORPHOGENESIS	26	29	0.897	Down	-0.639815	19204	-0.639803	0.5223	0.75055
7990	CEACAM8_Adipose - Subcutaneous_Adipose - Visceral (Omentum)	C5	GOBP	3534	GOBP_NEGATIVE_REGULATION_OF_NEURON_PROJECTION_DEVELOPMENT	GOBP_NEGATIVE_REGULATION_OF_NEURON_PROJECTION_DEVELOPMENT	133	140	0.95	Up	0.63932	19204	0.639308	0.522622	0.750899
7991	CEACAM8_Adipose - Subcutaneous_Adipose - Visceral (Omentum)	C5	GOBP	4891	GOBP_POSITIVE_REGULATION_OF_ORGAN_GROWTH	GOBP_POSITIVE_REGULATION_OF_ORGAN_GROWTH	37	51	0.725	Up	0.639069	19204	0.639057	0.522786	0.75102
7992	CEACAM8_Adipose - Subcutaneous_Adipose - Visceral (Omentum)	C5	GOBP	1551	GOBP_EMBRYONIC_CAMERA_TYPE_EYE_DEVELOPMENT	GOBP_EMBRYONIC_CAMERA_TYPE_EYE_DEVELOPMENT	35	37	0.946	Up	0.638821	19204	0.638809	0.522947	0.751024
7993	CEACAM8_Adipose - Subcutaneous_Adipose - Visceral (Omentum)	C5	GOBP	5004	GOBP_POSITIVE_REGULATION_OF_RESPONSE_TO_BIOTIC_STIMULUS	GOBP_POSITIVE_REGULATION_OF_RESPONSE_TO_BIOTIC_STIMULUS	328	373	0.879	Up	0.638268	19204	0.638257	0.523307	0.751173
7994	CEACAM8_Adipose - Subcutaneous_Adipose - Visceral (Omentum)	C5	GOBP	6235	GOBP_REGULATION_OF_MEMBRANE_PROTEIN_ECTODOMAIN_PROTEOLYSIS	GOBP_REGULATION_OF_MEMBRANE_PROTEIN_ECTODOMAIN_PROTEOLYSIS	22	24	0.917	Down	-0.63824	19204	-0.638229	0.523325	0.751173
7995	CEACAM8_Adipose - Subcutaneous_Adipose - Visceral (Omentum)	C5	GOBP	2514	GOBP_LOCOMOTION	GOBP_LOCOMOTION	1103	1335	0.826	Up	0.638176	19204	0.638164	0.523367	0.751173
7996	CEACAM8_Adipose - Subcutaneous_Adipose - Visceral (Omentum)	C5	GOBP	1629	GOBP_ENDOTHELIAL_CELL_APOPTOTIC_PROCESS	GOBP_ENDOTHELIAL_CELL_APOPTOTIC_PROCESS	51	69	0.739	Up	0.637942	19204	0.637931	0.523519	0.751204
7997	CEACAM8_Adipose - Subcutaneous_Adipose - Visceral (Omentum)	C5	GOBP	7336	GOBP_SKELETAL_MUSCLE_TISSUE_REGENERATION	GOBP_SKELETAL_MUSCLE_TISSUE_REGENERATION	34	38	0.895	Down	-0.637813	19204	-0.637801	0.523603	0.751204
7998	CEACAM8_Adipose - Subcutaneous_Adipose - Visceral (Omentum)	C5	GOBP	5802	GOBP_REGULATION_OF_CELL_SUBSTRATE_ADHESION	GOBP_REGULATION_OF_CELL_SUBSTRATE_ADHESION	203	220	0.923	Down	-0.637629	19204	-0.637617	0.523723	0.751229
7999	CEACAM8_Adipose - Subcutaneous_Adipose - Visceral (Omentum)	C5	GOBP	7616	GOBP_TOLL_LIKE_RECEPTOR_4_SIGNALING_PATHWAY	GOBP_TOLL_LIKE_RECEPTOR_4_SIGNALING_PATHWAY	49	57	0.86	Down	-0.637489	19204	-0.637477	0.523814	0.751246
8000	CEACAM8_Adipose - Subcutaneous_Adipose - Visceral (Omentum)	C5	GOBP	6591	GOBP_REGULATION_OF_RESPONSE_TO_BIOTIC_STIMULUS	GOBP_REGULATION_OF_RESPONSE_TO_BIOTIC_STIMULUS	457	515	0.887	Up	0.636971	19204	0.636959	0.524151	0.751616
8001	CEACAM8_Adipose - Subcutaneous_Adipose - Visceral (Omentum)	C5	GOBP	4552	GOBP_POSITIVE_REGULATION_OF_ENDOCYTIC_RECYCLING	GOBP_POSITIVE_REGULATION_OF_ENDOCYTIC_RECYCLING	8	8	1	Down	-0.636681	19204	-0.636669	0.52434	0.751663
8002	CEACAM8_Adipose - Subcutaneous_Adipose - Visceral (Omentum)	C5	GOBP	867	GOBP_CELLULAR_OXIDANT_DETOXIFICATION	GOBP_CELLULAR_OXIDANT_DETOXIFICATION	86	99	0.869	Down	-0.636678	19204	-0.636666	0.524342	0.751663
8003	CEACAM8_Adipose - Subcutaneous_Adipose - Visceral (Omentum)	C5	GOBP	6074	GOBP_REGULATION_OF_HIPPO_SIGNALING	GOBP_REGULATION_OF_HIPPO_SIGNALING	26	26	1	Down	-0.636472	19204	-0.63646	0.524476	0.751742
8004	CEACAM8_Adipose - Subcutaneous_Adipose - Visceral (Omentum)	C5	GOBP	1099	GOBP_CENTRIOLE_CENTRIOLE_COHESION	GOBP_CENTRIOLE_CENTRIOLE_COHESION	15	15	1	Up	0.636306	19204	0.636294	0.524585	0.751783
8005	CEACAM8_Adipose - Subcutaneous_Adipose - Visceral (Omentum)	C5	GOBP	3505	GOBP_NEGATIVE_REGULATION_OF_MULTICELLULAR_ORGANISMAL_PROCESS	GOBP_NEGATIVE_REGULATION_OF_MULTICELLULAR...(03505)	989	1249	0.792	Up	0.636185	19204	0.636173	0.524664	0.751783
8006	CEACAM8_Adipose - Subcutaneous_Adipose - Visceral (Omentum)	C5	GOBP	1003	GOBP_CELLULAR_RESPONSE_TO_WATER_STIMULUS	GOBP_CELLULAR_RESPONSE_TO_WATER_STIMULUS	5	6	0.833	Up	0.63585	19204	0.635838	0.524882	0.751901
8007	CEACAM8_Adipose - Subcutaneous_Adipose - Visceral (Omentum)	C5	GOBP	6811	GOBP_REGULATION_OF_VASCULAR_ASSOCIATED_SMOOTH_MUSCLE_CONTRACTION	GOBP_REGULATION_OF_VASCULAR_ASSOCIATED_SMOOTH...(06811)	9	10	0.9	Down	-0.635815	19204	-0.635803	0.524905	0.751901
8008	CEACAM8_Adipose - Subcutaneous_Adipose - Visceral (Omentum)	C5	GOBP	638	GOBP_BICARBONATE_TRANSPORT	GOBP_BICARBONATE_TRANSPORT	33	35	0.943	Up	0.635129	19204	0.635118	0.525352	0.75238
8009	CEACAM8_Adipose - Subcutaneous_Adipose - Visceral (Omentum)	C5	GOBP	1851	GOBP_FLOOR_PLATE_DEVELOPMENT	GOBP_FLOOR_PLATE_DEVELOPMENT	9	11	0.818	Up	0.635059	19204	0.635047	0.525398	0.75238
8010	CEACAM8_Adipose - Subcutaneous_Adipose - Visceral (Omentum)	C5	GOBP	2607	GOBP_MACROPHAGE_DIFFERENTIATION	GOBP_MACROPHAGE_DIFFERENTIATION	55	64	0.859	Up	0.634218	19204	0.634206	0.525946	0.752844
8011	CEACAM8_Adipose - Subcutaneous_Adipose - Visceral (Omentum)	C5	GOBP	7297	GOBP_SEXUAL_REPRODUCTION	GOBP_SEXUAL_REPRODUCTION	826	1078	0.766	Down	-0.634174	19204	-0.634162	0.525975	0.752844
8012	CEACAM8_Adipose - Subcutaneous_Adipose - Visceral (Omentum)	C5	GOBP	3731	GOBP_NEGATIVE_REGULATION_OF_TOLL_LIKE_RECEPTOR_SIGNALING_PATHWAY	GOBP_NEGATIVE_REGULATION_OF_TOLL_LIKE_RECEPTOR...(03731)	17	20	0.85	Down	-0.633955	19204	-0.633943	0.526118	0.752844
8013	CEACAM8_Adipose - Subcutaneous_Adipose - Visceral (Omentum)	C5	GOBP	391	GOBP_ADULT_LOCOMOTORY_BEHAVIOR	GOBP_ADULT_LOCOMOTORY_BEHAVIOR	70	81	0.864	Down	-0.633447	19204	-0.633435	0.526449	0.753091
8014	CEACAM8_Adipose - Subcutaneous_Adipose - Visceral (Omentum)	C5	GOBP	3933	GOBP_NOTOCHORD_MORPHOGENESIS	GOBP_NOTOCHORD_MORPHOGENESIS	8	8	1	Up	0.632718	19204	0.632707	0.526925	0.753544
8015	CEACAM8_Adipose - Subcutaneous_Adipose - Visceral (Omentum)	C5	GOBP	529	GOBP_APOLIPOPROTEIN_A_I_MEDIATED_SIGNALING_PATHWAY	GOBP_APOLIPOPROTEIN_A_I_MEDIATED_SIGNALING_PATHWAY	5	7	0.714	Down	-0.63248	19204	-0.632468	0.527081	0.753653
8016	CEACAM8_Adipose - Subcutaneous_Adipose - Visceral (Omentum)	C5	GOBP	3659	GOBP_NEGATIVE_REGULATION_OF_RESPONSE_TO_STIMULUS	GOBP_NEGATIVE_REGULATION_OF_RESPONSE_TO_STIMULUS	1517	1755	0.864	Down	-0.63232	19204	-0.632308	0.527185	0.753686
8017	CEACAM8_Adipose - Subcutaneous_Adipose - Visceral (Omentum)	C5	GOBP	5705	GOBP_REGULATION_OF_CALCIUM_ION_IMPORT	GOBP_REGULATION_OF_CALCIUM_ION_IMPORT	28	33	0.848	Up	0.632114	19204	0.632103	0.52732	0.753686
8018	CEACAM8_Adipose - Subcutaneous_Adipose - Visceral (Omentum)	C5	GOBP	866	GOBP_CELLULAR_MODIFIED_AMINO_ACID_METABOLIC_PROCESS	GOBP_CELLULAR_MODIFIED_AMINO_ACID_METABOLIC_PROCESS	119	127	0.937	Down	-0.631641	19204	-0.63163	0.527629	0.753869
8019	CEACAM8_Adipose - Subcutaneous_Adipose - Visceral (Omentum)	C5	GOBP	5541	GOBP_PYRIMIDINE_RIBONUCLEOTIDE_CATABOLIC_PROCESS	GOBP_PYRIMIDINE_RIBONUCLEOTIDE_CATABOLIC_PROCESS	8	8	1	Up	0.630831	19204	0.630819	0.528159	0.754399
8020	CEACAM8_Adipose - Subcutaneous_Adipose - Visceral (Omentum)	C5	GOBP	3324	GOBP_NEGATIVE_REGULATION_OF_FATTY_ACID_OXIDATION	GOBP_NEGATIVE_REGULATION_OF_FATTY_ACID_OXIDATION	14	14	1	Up	0.630593	19204	0.630582	0.528314	0.754481
8021	CEACAM8_Adipose - Subcutaneous_Adipose - Visceral (Omentum)	C5	GOBP	2160	GOBP_HISTONE_H3_K9_METHYLATION	GOBP_HISTONE_H3_K9_METHYLATION	5	6	0.833	Down	-0.630477	19204	-0.630465	0.52839	0.754481
8022	CEACAM8_Adipose - Subcutaneous_Adipose - Visceral (Omentum)	C5	GOBP	3842	GOBP_NEUROMUSCULAR_PROCESS	GOBP_NEUROMUSCULAR_PROCESS	146	163	0.896	Up	0.630378	19204	0.630367	0.528455	0.754481
8023	CEACAM8_Adipose - Subcutaneous_Adipose - Visceral (Omentum)	C5	GOBP	3457	GOBP_NEGATIVE_REGULATION_OF_MACROPHAGE_APOPTOTIC_PROCESS	GOBP_NEGATIVE_REGULATION_OF_MACROPHAGE_APOPTOTIC_PROCESS	5	7	0.714	Up	0.630187	19204	0.630176	0.52858	0.754546
8024	CEACAM8_Adipose - Subcutaneous_Adipose - Visceral (Omentum)	C5	GOBP	6294	GOBP_REGULATION_OF_MODIFICATION_OF_POSTSYNAPTIC_ACTIN_CYTOSKELETON	GOBP_REGULATION_OF_MODIFICATION_OF_POSTSYNAPTIC...(06294)	5	5	1	Up	0.630041	19204	0.630029	0.528675	0.754569
8025	CEACAM8_Adipose - Subcutaneous_Adipose - Visceral (Omentum)	C5	GOBP	7535	GOBP_SYNAPTIC_VESICLE_RECYCLING	GOBP_SYNAPTIC_VESICLE_RECYCLING	79	82	0.963	Down	-0.629482	19204	-0.62947	0.529041	0.754973
8026	CEACAM8_Adipose - Subcutaneous_Adipose - Visceral (Omentum)	C5	GOBP	4168	GOBP_PERICARDIUM_DEVELOPMENT	GOBP_PERICARDIUM_DEVELOPMENT	17	19	0.895	Up	0.629205	19204	0.629194	0.529222	0.755009
8027	CEACAM8_Adipose - Subcutaneous_Adipose - Visceral (Omentum)	C5	GOBP	4037	GOBP_OOCYTE_DIFFERENTIATION	GOBP_OOCYTE_DIFFERENTIATION	54	65	0.831	Down	-0.628729	19204	-0.628717	0.529534	0.755194
8028	CEACAM8_Adipose - Subcutaneous_Adipose - Visceral (Omentum)	C5	GOBP	7848	GOBP_VENTRICULAR_SEPTUM_MORPHOGENESIS	GOBP_VENTRICULAR_SEPTUM_MORPHOGENESIS	42	43	0.977	Up	0.628639	19204	0.628628	0.529593	0.755194
8029	CEACAM8_Adipose - Subcutaneous_Adipose - Visceral (Omentum)	C5	GOBP	5754	GOBP_REGULATION_OF_CELLULAR_PH_REDUCTION	GOBP_REGULATION_OF_CELLULAR_PH_REDUCTION	6	8	0.75	Down	-0.62837	19204	-0.628358	0.529769	0.755194
8030	CEACAM8_Adipose - Subcutaneous_Adipose - Visceral (Omentum)	C5	GOBP	3648	GOBP_NEGATIVE_REGULATION_OF_RELAXATION_OF_MUSCLE	GOBP_NEGATIVE_REGULATION_OF_RELAXATION_OF_MUSCLE	5	7	0.714	Up	0.628285	19204	0.628273	0.529825	0.755194
8031	CEACAM8_Adipose - Subcutaneous_Adipose - Visceral (Omentum)	C5	GOBP	818	GOBP_CARNITINE_TRANSMEMBRANE_TRANSPORT	GOBP_CARNITINE_TRANSMEMBRANE_TRANSPORT	5	7	0.714	Down	-0.627692	19204	-0.627681	0.530213	0.755514
8032	CEACAM8_Adipose - Subcutaneous_Adipose - Visceral (Omentum)	C5	GOBP	5000	GOBP_POSITIVE_REGULATION_OF_RELEASE_OF_CYTOCHROME_C_FROM_MITOCHONDRIA	GOBP_POSITIVE_REGULATION_OF_RELEASE_OF_CYTOCHROME...(05000)	23	25	0.92	Down	-0.627393	19204	-0.627381	0.530409	0.755579
8033	CEACAM8_Adipose - Subcutaneous_Adipose - Visceral (Omentum)	C5	GOBP	4474	GOBP_POSITIVE_REGULATION_OF_CHONDROCYTE_DIFFERENTIATION	GOBP_POSITIVE_REGULATION_OF_CHONDROCYTE...(04474)	19	20	0.95	Up	0.627379	19204	0.627368	0.530418	0.755579
8034	CEACAM8_Adipose - Subcutaneous_Adipose - Visceral (Omentum)	C5	GOBP	4652	GOBP_POSITIVE_REGULATION_OF_HEMOGLOBIN_BIOSYNTHETIC_PROCESS	GOBP_POSITIVE_REGULATION_OF_HEMOGLOBIN...(04652)	6	6	1	Up	0.62724	19204	0.627229	0.530509	0.755596
8035	CEACAM8_Adipose - Subcutaneous_Adipose - Visceral (Omentum)	C5	GOBP	2671	GOBP_MATERNAL_PLACENTA_DEVELOPMENT	GOBP_MATERNAL_PLACENTA_DEVELOPMENT	33	35	0.943	Down	-0.627028	19204	-0.627017	0.530648	0.755608
8036	CEACAM8_Adipose - Subcutaneous_Adipose - Visceral (Omentum)	C5	GOBP	367	GOBP_ADENYLATE_CYCLASE_ACTIVATING_ADRENERGIC_RECEPTOR_SIGNALING_PATHWAY_INVOLVED_IN_HEART_PROCESS	GOBP_ADENYLATE_CYCLASE_ACTIVATING_ADRENERGIC...(00367)	7	9	0.778	Down	-0.626984	19204	-0.626973	0.530677	0.755608
8037	CEACAM8_Adipose - Subcutaneous_Adipose - Visceral (Omentum)	C5	GOBP	6871	GOBP_RENAL_VESICLE_FORMATION	GOBP_RENAL_VESICLE_FORMATION	8	8	1	Up	0.626169	19204	0.626157	0.531212	0.756142
8038	CEACAM8_Adipose - Subcutaneous_Adipose - Visceral (Omentum)	C5	GOBP	7918	GOBP_WNT_SIGNALING_PATHWAY_INVOLVED_IN_HEART_DEVELOPMENT	GOBP_WNT_SIGNALING_PATHWAY_INVOLVED_IN_HEART_DEVELOPMENT	9	12	0.75	Down	-0.62584	19204	-0.625829	0.531427	0.756258
8039	CEACAM8_Adipose - Subcutaneous_Adipose - Visceral (Omentum)	C5	GOBP	1146	GOBP_CHIASMA_ASSEMBLY	GOBP_CHIASMA_ASSEMBLY	5	7	0.714	Up	0.625801	19204	0.62579	0.531453	0.756258
8040	CEACAM8_Adipose - Subcutaneous_Adipose - Visceral (Omentum)	C5	GOBP	898	GOBP_CELLULAR_RESPONSE_TO_DEXAMETHASONE_STIMULUS	GOBP_CELLULAR_RESPONSE_TO_DEXAMETHASONE_STIMULUS	23	24	0.958	Down	-0.625111	19204	-0.625099	0.531906	0.756676
8041	CEACAM8_Adipose - Subcutaneous_Adipose - Visceral (Omentum)	C5	GOBP	4600	GOBP_POSITIVE_REGULATION_OF_FEAR_RESPONSE	GOBP_POSITIVE_REGULATION_OF_FEAR_RESPONSE	5	7	0.714	Up	0.624952	19204	0.62494	0.53201	0.756705
8042	CEACAM8_Adipose - Subcutaneous_Adipose - Visceral (Omentum)	C5	GOBP	3391	GOBP_NEGATIVE_REGULATION_OF_INTERLEUKIN_12_PRODUCTION	GOBP_NEGATIVE_REGULATION_OF_INTERLEUKIN_12_PRODUCTION	17	19	0.895	Down	-0.624544	19204	-0.624533	0.532278	0.756705
8043	CEACAM8_Adipose - Subcutaneous_Adipose - Visceral (Omentum)	C5	GOBP	4031	GOBP_OLIGOSACCHARIDE_METABOLIC_PROCESS	GOBP_OLIGOSACCHARIDE_METABOLIC_PROCESS	60	70	0.857	Down	-0.624472	19204	-0.624461	0.532325	0.756705
8044	CEACAM8_Adipose - Subcutaneous_Adipose - Visceral (Omentum)	C5	GOBP	5827	GOBP_REGULATION_OF_CILIUM_BEAT_FREQUENCY	GOBP_REGULATION_OF_CILIUM_BEAT_FREQUENCY	17	17	1	Up	0.624379	19204	0.624368	0.532386	0.756705
8045	CEACAM8_Adipose - Subcutaneous_Adipose - Visceral (Omentum)	C5	GOBP	4605	GOBP_POSITIVE_REGULATION_OF_FIBROBLAST_GROWTH_FACTOR_RECEPTOR_SIGNALING_PATHWAY	GOBP_POSITIVE_REGULATION_OF_FIBROBLAST_GROWTH...(04605)	7	8	0.875	Up	0.624229	19204	0.624218	0.532484	0.756705
8046	CEACAM8_Adipose - Subcutaneous_Adipose - Visceral (Omentum)	C5	GOBP	2930	GOBP_MOLTING_CYCLE_PROCESS	GOBP_MOLTING_CYCLE_PROCESS	83	96	0.865	Up	0.623929	19204	0.623918	0.532682	0.756872
8047	CEACAM8_Adipose - Subcutaneous_Adipose - Visceral (Omentum)	C5	GOBP	1374	GOBP_DERMATAN_SULFATE_BIOSYNTHETIC_PROCESS	GOBP_DERMATAN_SULFATE_BIOSYNTHETIC_PROCESS	5	5	1	Up	0.623699	19204	0.623688	0.532833	0.756973
8048	CEACAM8_Adipose - Subcutaneous_Adipose - Visceral (Omentum)	C5	GOBP	2926	GOBP_MODULATION_OF_INHIBITORY_POSTSYNAPTIC_POTENTIAL	GOBP_MODULATION_OF_INHIBITORY_POSTSYNAPTIC_POTENTIAL	6	7	0.857	Up	0.623471	19204	0.62346	0.532983	0.757013
8049	CEACAM8_Adipose - Subcutaneous_Adipose - Visceral (Omentum)	C5	GOBP	729	GOBP_CALCIUM_ION_IMPORT	GOBP_CALCIUM_ION_IMPORT	42	48	0.875	Up	0.622987	19204	0.622976	0.533301	0.757298
8050	CEACAM8_Adipose - Subcutaneous_Adipose - Visceral (Omentum)	C5	GOBP	1765	GOBP_EXOCRINE_SYSTEM_DEVELOPMENT	GOBP_EXOCRINE_SYSTEM_DEVELOPMENT	39	46	0.848	Down	-0.622623	19204	-0.622611	0.53354	0.757424
8051	CEACAM8_Adipose - Subcutaneous_Adipose - Visceral (Omentum)	C5	GOBP	1234	GOBP_COMPLEMENT_ACTIVATION_CLASSICAL_PATHWAY	GOBP_COMPLEMENT_ACTIVATION_CLASSICAL_PATHWAY	37	42	0.881	Up	0.62185	19204	0.621839	0.534048	0.757903
8052	CEACAM8_Adipose - Subcutaneous_Adipose - Visceral (Omentum)	C5	GOBP	7888	GOBP_VIRAL_RNA_GENOME_REPLICATION	GOBP_VIRAL_RNA_GENOME_REPLICATION	29	30	0.967	Up	0.621732	19204	0.621721	0.534126	0.757903
8053	CEACAM8_Adipose - Subcutaneous_Adipose - Visceral (Omentum)	C5	GOBP	2492	GOBP_LIPID_LOCALIZATION	GOBP_LIPID_LOCALIZATION	422	503	0.839	Down	-0.621609	19204	-0.621598	0.534207	0.757904
8054	CEACAM8_Adipose - Subcutaneous_Adipose - Visceral (Omentum)	C5	GOBP	4874	GOBP_POSITIVE_REGULATION_OF_NON_MOTILE_CILIUM_ASSEMBLY	GOBP_POSITIVE_REGULATION_OF_NON_MOTILE_CILIUM_ASSEMBLY	7	8	0.875	Down	-0.621251	19204	-0.621239	0.534442	0.758012
8055	CEACAM8_Adipose - Subcutaneous_Adipose - Visceral (Omentum)	C5	GOBP	2205	GOBP_ICOSANOID_BIOSYNTHETIC_PROCESS	GOBP_ICOSANOID_BIOSYNTHETIC_PROCESS	48	61	0.787	Up	0.620973	19204	0.620962	0.534625	0.758015
8056	CEACAM8_Adipose - Subcutaneous_Adipose - Visceral (Omentum)	C5	GOBP	3125	GOBP_NEGATIVE_REGULATION_OF_ATP_METABOLIC_PROCESS	GOBP_NEGATIVE_REGULATION_OF_ATP_METABOLIC_PROCESS	6	7	0.857	Down	-0.620735	19204	-0.620724	0.534781	0.758015
8057	CEACAM8_Adipose - Subcutaneous_Adipose - Visceral (Omentum)	C5	GOBP	5816	GOBP_REGULATION_OF_CHOLESTEROL_METABOLIC_PROCESS	GOBP_REGULATION_OF_CHOLESTEROL_METABOLIC_PROCESS	34	42	0.81	Down	-0.620723	19204	-0.620711	0.53479	0.758015
8058	CEACAM8_Adipose - Subcutaneous_Adipose - Visceral (Omentum)	C5	GOBP	4081	GOBP_OSTEOCLAST_DIFFERENTIATION	GOBP_OSTEOCLAST_DIFFERENTIATION	88	106	0.83	Down	-0.620372	19204	-0.620361	0.53502	0.758152
8059	CEACAM8_Adipose - Subcutaneous_Adipose - Visceral (Omentum)	C5	GOBP	5248	GOBP_PROPIONATE_METABOLIC_PROCESS	GOBP_PROPIONATE_METABOLIC_PROCESS	5	5	1	Down	-0.620098	19204	-0.620086	0.535201	0.758295
8060	CEACAM8_Adipose - Subcutaneous_Adipose - Visceral (Omentum)	C5	GOBP	6484	GOBP_REGULATION_OF_POSTSYNAPTIC_SPECIALIZATION_ASSEMBLY	GOBP_REGULATION_OF_POSTSYNAPTIC_SPECIALIZATION_ASSEMBLY	13	14	0.929	Down	-0.619411	19204	-0.6194	0.535653	0.75856
8061	CEACAM8_Adipose - Subcutaneous_Adipose - Visceral (Omentum)	C5	GOBP	4085	GOBP_OTIC_VESICLE_FORMATION	GOBP_OTIC_VESICLE_FORMATION	7	8	0.875	Up	0.619269	19204	0.619258	0.535746	0.75856
8062	CEACAM8_Adipose - Subcutaneous_Adipose - Visceral (Omentum)	C5	GOBP	1741	GOBP_ESTABLISHMENT_OF_SISTER_CHROMATID_COHESION	GOBP_ESTABLISHMENT_OF_SISTER_CHROMATID_COHESION	11	12	0.917	Down	-0.61922	19204	-0.619209	0.535779	0.75856
8063	CEACAM8_Adipose - Subcutaneous_Adipose - Visceral (Omentum)	C5	GOBP	1151	GOBP_CHOLESTEROL_EFFLUX	GOBP_CHOLESTEROL_EFFLUX	52	73	0.712	Up	0.619114	19204	0.619103	0.535849	0.75856
8064	CEACAM8_Adipose - Subcutaneous_Adipose - Visceral (Omentum)	C5	GOBP	4436	GOBP_POSITIVE_REGULATION_OF_CELL_CYCLE_G1_S_PHASE_TRANSITION	GOBP_POSITIVE_REGULATION_OF_CELL_CYCLE_G1_S_PHASE_TRANSITION	52	65	0.8	Down	-0.618734	19204	-0.618723	0.536099	0.75856
8065	CEACAM8_Adipose - Subcutaneous_Adipose - Visceral (Omentum)	C5	GOBP	3914	GOBP_NODAL_SIGNALING_PATHWAY	GOBP_NODAL_SIGNALING_PATHWAY	15	21	0.714	Up	0.618329	19204	0.618318	0.536366	0.75856
8066	CEACAM8_Adipose - Subcutaneous_Adipose - Visceral (Omentum)	C5	GOBP	7461	GOBP_STEROL_TRANSPORT	GOBP_STEROL_TRANSPORT	117	141	0.83	Down	-0.61832	19204	-0.618308	0.536372	0.75856
8067	CEACAM8_Adipose - Subcutaneous_Adipose - Visceral (Omentum)	C5	GOBP	3663	GOBP_NEGATIVE_REGULATION_OF_RETINOIC_ACID_RECEPTOR_SIGNALING_PATHWAY	GOBP_NEGATIVE_REGULATION_OF_RETINOIC_ACID_RECEPTOR...(03663)	7	9	0.778	Down	-0.618228	19204	-0.618217	0.536433	0.75856
8068	CEACAM8_Adipose - Subcutaneous_Adipose - Visceral (Omentum)	C5	GOBP	6389	GOBP_REGULATION_OF_NUCLEAR_CELL_CYCLE_DNA_REPLICATION	GOBP_REGULATION_OF_NUCLEAR_CELL_CYCLE_DNA_REPLICATION	12	13	0.923	Down	-0.618114	19204	-0.618103	0.536508	0.75856
8069	CEACAM8_Adipose - Subcutaneous_Adipose - Visceral (Omentum)	C5	GOBP	4931	GOBP_POSITIVE_REGULATION_OF_POTASSIUM_ION_TRANSPORT	GOBP_POSITIVE_REGULATION_OF_POTASSIUM_ION_TRANSPORT	36	44	0.818	Down	-0.616945	19204	-0.616934	0.537278	0.759516
8070	CEACAM8_Adipose - Subcutaneous_Adipose - Visceral (Omentum)	C5	GOBP	434	GOBP_AMINOPHOSPHOLIPID_TRANSLOCATION	GOBP_AMINOPHOSPHOLIPID_TRANSLOCATION	7	7	1	Up	0.615574	19204	0.615562	0.538183	0.760137
8071	CEACAM8_Adipose - Subcutaneous_Adipose - Visceral (Omentum)	C5	GOBP	1469	GOBP_DNA_DAMAGE_RESPONSE_SIGNAL_TRANSDUCTION_RESULTING_IN_TRANSCRIPTION	GOBP_DNA_DAMAGE_RESPONSE_SIGNAL_TRANSDUCTION...(01469)	19	19	1	Down	-0.615328	19204	-0.615317	0.538346	0.760253
8072	CEACAM8_Adipose - Subcutaneous_Adipose - Visceral (Omentum)	C5	GOBP	672	GOBP_BONE_MATURATION	GOBP_BONE_MATURATION	27	28	0.964	Up	0.615112	19204	0.615101	0.538488	0.760341
8073	CEACAM8_Adipose - Subcutaneous_Adipose - Visceral (Omentum)	C5	GOBP	649	GOBP_BIOLOGICAL_PROCESS_INVOLVED_IN_INTERSPECIES_INTERACTION_BETWEEN_ORGANISMS	GOBP_BIOLOGICAL_PROCESS_INVOLVED_IN_INTERSPECIES...(00649)	1441	1759	0.819	Up	0.614723	19204	0.614712	0.538745	0.76059
8074	CEACAM8_Adipose - Subcutaneous_Adipose - Visceral (Omentum)	C5	GOBP	3443	GOBP_NEGATIVE_REGULATION_OF_LIPOPROTEIN_METABOLIC_PROCESS	GOBP_NEGATIVE_REGULATION_OF_LIPOPROTEIN_METABOLIC_PROCESS	5	5	1	Down	-0.614274	19204	-0.614263	0.539041	0.760896
8075	CEACAM8_Adipose - Subcutaneous_Adipose - Visceral (Omentum)	C5	GOBP	2612	GOBP_MACROPINOCYTOSIS	GOBP_MACROPINOCYTOSIS	10	10	1	Down	-0.613965	19204	-0.613954	0.539246	0.761035
8076	CEACAM8_Adipose - Subcutaneous_Adipose - Visceral (Omentum)	C5	GOBP	6237	GOBP_REGULATION_OF_MEMBRANE_REPOLARIZATION_DURING_ACTION_POTENTIAL	GOBP_REGULATION_OF_MEMBRANE_REPOLARIZATION_DURING...(06237)	7	10	0.7	Up	0.61386	19204	0.613849	0.539315	0.761035
8077	CEACAM8_Adipose - Subcutaneous_Adipose - Visceral (Omentum)	C5	GOBP	6931	GOBP_RESPONSE_TO_COPPER_ION	GOBP_RESPONSE_TO_COPPER_ION	32	37	0.865	Down	-0.613761	19204	-0.61375	0.539381	0.761035
8078	CEACAM8_Adipose - Subcutaneous_Adipose - Visceral (Omentum)	C5	GOBP	1618	GOBP_ENDOPLASMIC_RETICULUM_TUBULAR_NETWORK_FORMATION	GOBP_ENDOPLASMIC_RETICULUM_TUBULAR_NETWORK_FORMATION	5	5	1	Down	-0.613463	19204	-0.613452	0.539578	0.7612
8079	CEACAM8_Adipose - Subcutaneous_Adipose - Visceral (Omentum)	C5	GOBP	7228	GOBP_SALIVARY_GLAND_DEVELOPMENT	GOBP_SALIVARY_GLAND_DEVELOPMENT	31	34	0.912	Down	-0.613334	19204	-0.613323	0.539663	0.761207
8080	CEACAM8_Adipose - Subcutaneous_Adipose - Visceral (Omentum)	C5	GOBP	548	GOBP_ARGININE_METABOLIC_PROCESS	GOBP_ARGININE_METABOLIC_PROCESS	18	20	0.9	Down	-0.61282	19204	-0.612809	0.540003	0.761542
8081	CEACAM8_Adipose - Subcutaneous_Adipose - Visceral (Omentum)	C5	GOBP	7136	GOBP_RETINA_DEVELOPMENT_IN_CAMERA_TYPE_EYE	GOBP_RETINA_DEVELOPMENT_IN_CAMERA_TYPE_EYE	137	159	0.862	Up	0.612732	19204	0.612721	0.540061	0.761542
8082	CEACAM8_Adipose - Subcutaneous_Adipose - Visceral (Omentum)	C5	GOBP	5331	GOBP_PROTEIN_KINASE_C_ACTIVATING_G_PROTEIN_COUPLED_RECEPTOR_SIGNALING_PATHWAY	GOBP_PROTEIN_KINASE_C_ACTIVATING_G_PROTEIN_COUPLED...(05331)	23	27	0.852	Up	0.612409	19204	0.612398	0.540274	0.76173
8083	CEACAM8_Adipose - Subcutaneous_Adipose - Visceral (Omentum)	C5	GOBP	3524	GOBP_NEGATIVE_REGULATION_OF_NATURAL_KILLER_CELL_ACTIVATION	GOBP_NEGATIVE_REGULATION_OF_NATURAL_KILLER_CELL_ACTIVATION	7	10	0.7	Up	0.612006	19204	0.611995	0.540541	0.761968
8084	CEACAM8_Adipose - Subcutaneous_Adipose - Visceral (Omentum)	C5	GOBP	6699	GOBP_REGULATION_OF_SYNAPTIC_TRANSMISSION_DOPAMINERGIC	GOBP_REGULATION_OF_SYNAPTIC_TRANSMISSION_DOPAMINERGIC	9	9	1	Down	-0.611911	19204	-0.6119	0.540604	0.761968
8085	CEACAM8_Adipose - Subcutaneous_Adipose - Visceral (Omentum)	C5	GOBP	3138	GOBP_NEGATIVE_REGULATION_OF_BLOOD_PRESSURE	GOBP_NEGATIVE_REGULATION_OF_BLOOD_PRESSURE	40	48	0.833	Up	0.611573	19204	0.611562	0.540828	0.76217
8086	CEACAM8_Adipose - Subcutaneous_Adipose - Visceral (Omentum)	C5	GOBP	2227	GOBP_IMPORT_ACROSS_PLASMA_MEMBRANE	GOBP_IMPORT_ACROSS_PLASMA_MEMBRANE	182	213	0.854	Up	0.611009	19204	0.610998	0.541201	0.762386
8087	CEACAM8_Adipose - Subcutaneous_Adipose - Visceral (Omentum)	C5	GOBP	6289	GOBP_REGULATION_OF_MITOTIC_CYTOKINESIS	GOBP_REGULATION_OF_MITOTIC_CYTOKINESIS	10	11	0.909	Down	-0.610983	19204	-0.610972	0.541218	0.762386
8088	CEACAM8_Adipose - Subcutaneous_Adipose - Visceral (Omentum)	C5	GOBP	2738	GOBP_MEMBRANE_REPOLARIZATION_DURING_ATRIAL_CARDIAC_MUSCLE_CELL_ACTION_POTENTIAL	GOBP_MEMBRANE_REPOLARIZATION_DURING_ATRIAL_CARDIAC...(02738)	6	7	0.857	Down	-0.610977	19204	-0.610966	0.541222	0.762386
8089	CEACAM8_Adipose - Subcutaneous_Adipose - Visceral (Omentum)	C5	GOBP	1852	GOBP_FLUID_TRANSPORT	GOBP_FLUID_TRANSPORT	28	39	0.718	Up	0.6108	19204	0.61079	0.541339	0.762438
8090	CEACAM8_Adipose - Subcutaneous_Adipose - Visceral (Omentum)	C5	GOBP	7930	GOBP_XENOBIOTIC_TRANSPORT_ACROSS_BLOOD_BRAIN_BARRIER	GOBP_XENOBIOTIC_TRANSPORT_ACROSS_BLOOD_BRAIN_BARRIER	5	6	0.833	Up	0.610165	19204	0.610154	0.54176	0.762722
8091	CEACAM8_Adipose - Subcutaneous_Adipose - Visceral (Omentum)	C5	GOBP	5075	GOBP_POSITIVE_REGULATION_OF_SYNAPTIC_VESICLE_RECYCLING	GOBP_POSITIVE_REGULATION_OF_SYNAPTIC_VESICLE_RECYCLING	8	8	1	Down	-0.610132	19204	-0.610121	0.541782	0.762722
8092	CEACAM8_Adipose - Subcutaneous_Adipose - Visceral (Omentum)	C5	GOBP	2625	GOBP_MAINTENANCE_OF_LOCATION_IN_CELL	GOBP_MAINTENANCE_OF_LOCATION_IN_CELL	217	237	0.916	Down	-0.609658	19204	-0.609647	0.542096	0.762938
8093	CEACAM8_Adipose - Subcutaneous_Adipose - Visceral (Omentum)	C5	GOBP	6968	GOBP_RESPONSE_TO_GONADOTROPIN_RELEASING_HORMONE	GOBP_RESPONSE_TO_GONADOTROPIN_RELEASING_HORMONE	7	8	0.875	Up	0.608166	19204	0.608155	0.543085	0.764162
8094	CEACAM8_Adipose - Subcutaneous_Adipose - Visceral (Omentum)	C5	GOBP	7749	GOBP_T_CELL_HOMEOSTASIS	GOBP_T_CELL_HOMEOSTASIS	44	47	0.936	Down	-0.608028	19204	-0.608017	0.543176	0.764162
8095	CEACAM8_Adipose - Subcutaneous_Adipose - Visceral (Omentum)	C5	GOBP	5231	GOBP_PRIMITIVE_HEMOPOIESIS	GOBP_PRIMITIVE_HEMOPOIESIS	9	9	1	Down	-0.607981	19204	-0.60797	0.543207	0.764162
8096	CEACAM8_Adipose - Subcutaneous_Adipose - Visceral (Omentum)	C5	GOBP	5148	GOBP_POSITIVE_REGULATION_OF_T_HELPER_CELL_DIFFERENTIATION	GOBP_POSITIVE_REGULATION_OF_T_HELPER_CELL...(05148)	19	22	0.864	Up	0.607813	19204	0.607802	0.543318	0.764205
8097	CEACAM8_Adipose - Subcutaneous_Adipose - Visceral (Omentum)	C5	GOBP	2090	GOBP_HARD_PALATE_DEVELOPMENT	GOBP_HARD_PALATE_DEVELOPMENT	8	8	1	Down	-0.60726	19204	-0.607249	0.543686	0.764524
8098	CEACAM8_Adipose - Subcutaneous_Adipose - Visceral (Omentum)	C5	GOBP	4768	GOBP_POSITIVE_REGULATION_OF_MAST_CELL_ACTIVATION_INVOLVED_IN_IMMUNE_RESPONSE	GOBP_POSITIVE_REGULATION_OF_MAST_CELL_ACTIVATION...(04768)	12	15	0.8	Down	-0.607016	19204	-0.607005	0.543848	0.764524
8099	CEACAM8_Adipose - Subcutaneous_Adipose - Visceral (Omentum)	C5	GOBP	1448	GOBP_DIGESTIVE_SYSTEM_PROCESS	GOBP_DIGESTIVE_SYSTEM_PROCESS	87	103	0.845	Up	0.606863	19204	0.606852	0.543949	0.764524
8100	CEACAM8_Adipose - Subcutaneous_Adipose - Visceral (Omentum)	C5	GOBP	1350	GOBP_DENDRITIC_CELL_CYTOKINE_PRODUCTION	GOBP_DENDRITIC_CELL_CYTOKINE_PRODUCTION	17	19	0.895	Up	0.606847	19204	0.606836	0.54396	0.764524
8101	CEACAM8_Adipose - Subcutaneous_Adipose - Visceral (Omentum)	C5	GOBP	637	GOBP_BERGMANN_GLIAL_CELL_DIFFERENTIATION	GOBP_BERGMANN_GLIAL_CELL_DIFFERENTIATION	10	11	0.909	Down	-0.606783	19204	-0.606772	0.544002	0.764524
8102	CEACAM8_Adipose - Subcutaneous_Adipose - Visceral (Omentum)	C5	GOBP	5170	GOBP_POSITIVE_REGULATION_OF_VESICLE_TRANSPORT_ALONG_MICROTUBULE	GOBP_POSITIVE_REGULATION_OF_VESICLE_TRANSPORT...(05170)	5	5	1	Down	-0.606683	19204	-0.606672	0.544068	0.764524
8103	CEACAM8_Adipose - Subcutaneous_Adipose - Visceral (Omentum)	C5	GOBP	6368	GOBP_REGULATION_OF_NEUROTROPHIN_TRK_RECEPTOR_SIGNALING_PATHWAY	GOBP_REGULATION_OF_NEUROTROPHIN_TRK_RECEPTOR...(06368)	10	11	0.909	Up	0.606622	19204	0.606611	0.544109	0.764524
8104	CEACAM8_Adipose - Subcutaneous_Adipose - Visceral (Omentum)	C5	GOBP	5594	GOBP_REGULATION_OF_ACTIVIN_RECEPTOR_SIGNALING_PATHWAY	GOBP_REGULATION_OF_ACTIVIN_RECEPTOR_SIGNALING_PATHWAY	25	28	0.893	Down	-0.606356	19204	-0.606346	0.544285	0.764658
8105	CEACAM8_Adipose - Subcutaneous_Adipose - Visceral (Omentum)	C5	GOBP	7732	GOBP_TYPE_II_PNEUMOCYTE_DIFFERENTIATION	GOBP_TYPE_II_PNEUMOCYTE_DIFFERENTIATION	5	6	0.833	Down	-0.606074	19204	-0.606063	0.544473	0.764809
8106	CEACAM8_Adipose - Subcutaneous_Adipose - Visceral (Omentum)	C5	GOBP	938	GOBP_CELLULAR_RESPONSE_TO_LEAD_ION	GOBP_CELLULAR_RESPONSE_TO_LEAD_ION	5	5	1	Up	0.605905	19204	0.605894	0.544585	0.764853
8107	CEACAM8_Adipose - Subcutaneous_Adipose - Visceral (Omentum)	C5	GOBP	5942	GOBP_REGULATION_OF_EPITHELIAL_CELL_MIGRATION	GOBP_REGULATION_OF_EPITHELIAL_CELL_MIGRATION	215	296	0.726	Down	-0.605592	19204	-0.605582	0.544793	0.765031
8108	CEACAM8_Adipose - Subcutaneous_Adipose - Visceral (Omentum)	C5	GOBP	4509	GOBP_POSITIVE_REGULATION_OF_DEFENSE_RESPONSE	GOBP_POSITIVE_REGULATION_OF_DEFENSE_RESPONSE	422	484	0.872	Up	0.605084	19204	0.605073	0.54513	0.765363
8109	CEACAM8_Adipose - Subcutaneous_Adipose - Visceral (Omentum)	C5	GOBP	2277	GOBP_INSULIN_SECRETION_INVOLVED_IN_CELLULAR_RESPONSE_TO_GLUCOSE_STIMULUS	GOBP_INSULIN_SECRETION_INVOLVED_IN_CELLULAR...(02277)	55	64	0.859	Down	-0.604873	19204	-0.604862	0.545271	0.765363
8110	CEACAM8_Adipose - Subcutaneous_Adipose - Visceral (Omentum)	C5	GOBP	7545	GOBP_TACHYKININ_RECEPTOR_SIGNALING_PATHWAY	GOBP_TACHYKININ_RECEPTOR_SIGNALING_PATHWAY	6	8	0.75	Up	0.604453	19204	0.604443	0.545549	0.765563
8111	CEACAM8_Adipose - Subcutaneous_Adipose - Visceral (Omentum)	C5	GOBP	6611	GOBP_REGULATION_OF_RHO_PROTEIN_SIGNAL_TRANSDUCTION	GOBP_REGULATION_OF_RHO_PROTEIN_SIGNAL_TRANSDUCTION	82	84	0.976	Up	0.604251	19204	0.60424	0.545684	0.765563
8112	CEACAM8_Adipose - Subcutaneous_Adipose - Visceral (Omentum)	C5	GOBP	485	GOBP_ANIMAL_ORGAN_REGENERATION	GOBP_ANIMAL_ORGAN_REGENERATION	58	64	0.906	Down	-0.604177	19204	-0.604166	0.545733	0.765563
8113	CEACAM8_Adipose - Subcutaneous_Adipose - Visceral (Omentum)	C5	GOBP	2106	GOBP_HEMATOPOIETIC_OR_LYMPHOID_ORGAN_DEVELOPMENT	GOBP_HEMATOPOIETIC_OR_LYMPHOID_ORGAN_DEVELOPMENT	90	98	0.918	Up	0.604172	19204	0.604162	0.545736	0.765563
8114	CEACAM8_Adipose - Subcutaneous_Adipose - Visceral (Omentum)	C5	GOBP	3789	GOBP_NEGATIVE_REGULATION_OF_VIRAL_ENTRY_INTO_HOST_CELL	GOBP_NEGATIVE_REGULATION_OF_VIRAL_ENTRY_INTO_HOST_CELL	19	23	0.826	Up	0.603932	19204	0.603921	0.545896	0.765627
8115	CEACAM8_Adipose - Subcutaneous_Adipose - Visceral (Omentum)	C5	GOBP	7225	GOBP_RUFFLE_ASSEMBLY	GOBP_RUFFLE_ASSEMBLY	44	45	0.978	Down	-0.603862	19204	-0.603851	0.545943	0.765627
8116	CEACAM8_Adipose - Subcutaneous_Adipose - Visceral (Omentum)	C5	GOBP	2326	GOBP_INTESTINAL_EPITHELIAL_CELL_MATURATION	GOBP_INTESTINAL_EPITHELIAL_CELL_MATURATION	5	6	0.833	Down	-0.603227	19204	-0.603217	0.546365	0.765966
8117	CEACAM8_Adipose - Subcutaneous_Adipose - Visceral (Omentum)	C5	GOBP	2169	GOBP_HOMEOSTASIS_OF_NUMBER_OF_CELLS	GOBP_HOMEOSTASIS_OF_NUMBER_OF_CELLS	298	317	0.94	Down	-0.602477	19204	-0.602467	0.546864	0.766465
8118	CEACAM8_Adipose - Subcutaneous_Adipose - Visceral (Omentum)	C5	GOBP	5296	GOBP_PROTEIN_DNA_COVALENT_CROSS_LINKING_REPAIR	GOBP_PROTEIN_DNA_COVALENT_CROSS_LINKING_REPAIR	7	7	1	Down	-0.602004	19204	-0.601994	0.547178	0.766793
8119	CEACAM8_Adipose - Subcutaneous_Adipose - Visceral (Omentum)	C5	GOBP	5934	GOBP_REGULATION_OF_ENTRY_OF_BACTERIUM_INTO_HOST_CELL	GOBP_REGULATION_OF_ENTRY_OF_BACTERIUM_INTO_HOST_CELL	7	7	1	Down	-0.601427	19204	-0.601416	0.547563	0.767106
8120	CEACAM8_Adipose - Subcutaneous_Adipose - Visceral (Omentum)	C5	GOBP	7617	GOBP_TOLL_LIKE_RECEPTOR_7_SIGNALING_PATHWAY	GOBP_TOLL_LIKE_RECEPTOR_7_SIGNALING_PATHWAY	11	12	0.917	Up	0.601002	19204	0.600992	0.547846	0.767388
8121	CEACAM8_Adipose - Subcutaneous_Adipose - Visceral (Omentum)	C5	GOBP	5103	GOBP_POSITIVE_REGULATION_OF_TRANSCRIPTION_FROM_RNA_POLYMERASE_II_PROMOTER_IN_RESPONSE_TO_HYPOXIA	GOBP_POSITIVE_REGULATION_OF_TRANSCRIPTION_FROM_RNA...(05103)	5	5	1	Down	-0.600759	19204	-0.600748	0.548008	0.767491
8122	CEACAM8_Adipose - Subcutaneous_Adipose - Visceral (Omentum)	C5	GOBP	7733	GOBP_TYPE_I_INTERFERON_PRODUCTION	GOBP_TYPE_I_INTERFERON_PRODUCTION	114	123	0.927	Down	-0.600649	19204	-0.600638	0.548081	0.767491
8123	CEACAM8_Adipose - Subcutaneous_Adipose - Visceral (Omentum)	C5	GOBP	6705	GOBP_REGULATION_OF_SYNAPTIC_VESICLE_EXOCYTOSIS	GOBP_REGULATION_OF_SYNAPTIC_VESICLE_EXOCYTOSIS	42	44	0.955	Down	-0.600365	19204	-0.600355	0.54827	0.767571
8124	CEACAM8_Adipose - Subcutaneous_Adipose - Visceral (Omentum)	C5	GOBP	1103	GOBP_CENTROSOME_DUPLICATION	GOBP_CENTROSOME_DUPLICATION	74	76	0.974	Down	-0.599995	19204	-0.599984	0.548517	0.767571
8125	CEACAM8_Adipose - Subcutaneous_Adipose - Visceral (Omentum)	C5	GOBP	7750	GOBP_T_CELL_LINEAGE_COMMITMENT	GOBP_T_CELL_LINEAGE_COMMITMENT	27	32	0.844	Up	0.599878	19204	0.599868	0.548595	0.767571
8126	CEACAM8_Adipose - Subcutaneous_Adipose - Visceral (Omentum)	C5	GOBP	3009	GOBP_MUSCLE_ATROPHY	GOBP_MUSCLE_ATROPHY	8	10	0.8	Up	0.599701	19204	0.599691	0.548713	0.767571
8127	CEACAM8_Adipose - Subcutaneous_Adipose - Visceral (Omentum)	C5	GOBP	5184	GOBP_POSTSYNAPSE_ASSEMBLY	GOBP_POSTSYNAPSE_ASSEMBLY	35	39	0.897	Down	-0.599543	19204	-0.599533	0.548818	0.767571
8128	CEACAM8_Adipose - Subcutaneous_Adipose - Visceral (Omentum)	C5	GOBP	7759	GOBP_T_CELL_TOLERANCE_INDUCTION	GOBP_T_CELL_TOLERANCE_INDUCTION	13	15	0.867	Up	0.599507	19204	0.599496	0.548842	0.767571
8129	CEACAM8_Adipose - Subcutaneous_Adipose - Visceral (Omentum)	C5	GOBP	456	GOBP_AMP_CATABOLIC_PROCESS	GOBP_AMP_CATABOLIC_PROCESS	5	5	1	Up	0.599424	19204	0.599414	0.548897	0.767571
8130	CEACAM8_Adipose - Subcutaneous_Adipose - Visceral (Omentum)	C5	GOBP	2897	GOBP_MITOTIC_DNA_REPLICATION_CHECKPOINT_SIGNALING	GOBP_MITOTIC_DNA_REPLICATION_CHECKPOINT_SIGNALING	10	10	1	Down	-0.599244	19204	-0.599233	0.549017	0.767571
8131	CEACAM8_Adipose - Subcutaneous_Adipose - Visceral (Omentum)	C5	GOBP	2651	GOBP_MAMMARY_GLAND_DUCT_MORPHOGENESIS	GOBP_MAMMARY_GLAND_DUCT_MORPHOGENESIS	29	29	1	Down	-0.599097	19204	-0.599086	0.549115	0.767571
8132	CEACAM8_Adipose - Subcutaneous_Adipose - Visceral (Omentum)	C5	GOBP	5047	GOBP_POSITIVE_REGULATION_OF_SODIUM_PROTON_ANTIPORTER_ACTIVITY	GOBP_POSITIVE_REGULATION_OF_SODIUM_PROTON...(05047)	5	5	1	Up	0.598915	19204	0.598905	0.549237	0.767571
8133	CEACAM8_Adipose - Subcutaneous_Adipose - Visceral (Omentum)	C5	GOBP	469	GOBP_ANAGEN	GOBP_ANAGEN	5	5	1	Up	0.598718	19204	0.598708	0.549368	0.767571
8134	CEACAM8_Adipose - Subcutaneous_Adipose - Visceral (Omentum)	C5	GOBP	4052	GOBP_ORGANIC_ACID_BIOSYNTHETIC_PROCESS	GOBP_ORGANIC_ACID_BIOSYNTHETIC_PROCESS	294	338	0.87	Down	-0.59868	19204	-0.598669	0.549394	0.767571
8135	CEACAM8_Adipose - Subcutaneous_Adipose - Visceral (Omentum)	C5	GOBP	4481	GOBP_POSITIVE_REGULATION_OF_CHROMOSOME_SEPARATION	GOBP_POSITIVE_REGULATION_OF_CHROMOSOME_SEPARATION	29	29	1	Down	-0.598622	19204	-0.598612	0.549432	0.767571
8136	CEACAM8_Adipose - Subcutaneous_Adipose - Visceral (Omentum)	C5	GOBP	7316	GOBP_SINOATRIAL_NODE_CELL_DIFFERENTIATION	GOBP_SINOATRIAL_NODE_CELL_DIFFERENTIATION	5	6	0.833	Up	0.598306	19204	0.598295	0.549643	0.767694
8137	CEACAM8_Adipose - Subcutaneous_Adipose - Visceral (Omentum)	C5	GOBP	970	GOBP_CELLULAR_RESPONSE_TO_PH	GOBP_CELLULAR_RESPONSE_TO_PH	22	27	0.815	Up	0.598248	19204	0.598237	0.549682	0.767694
8138	CEACAM8_Adipose - Subcutaneous_Adipose - Visceral (Omentum)	C5	GOBP	750	GOBP_CANONICAL_NF_KAPPAB_SIGNAL_TRANSDUCTION	GOBP_CANONICAL_NF_KAPPAB_SIGNAL_TRANSDUCTION	281	300	0.937	Down	-0.598002	19204	-0.597991	0.549846	0.767703
8139	CEACAM8_Adipose - Subcutaneous_Adipose - Visceral (Omentum)	C5	GOBP	4999	GOBP_POSITIVE_REGULATION_OF_REGULATORY_T_CELL_DIFFERENTIATION	GOBP_POSITIVE_REGULATION_OF_REGULATORY_T_CELL...(04999)	21	23	0.913	Up	0.597921	19204	0.59791	0.5499	0.767703
8140	CEACAM8_Adipose - Subcutaneous_Adipose - Visceral (Omentum)	C5	GOBP	5530	GOBP_PYRIMIDINE_NUCLEOSIDE_TRIPHOSPHATE_BIOSYNTHETIC_PROCESS	GOBP_PYRIMIDINE_NUCLEOSIDE_TRIPHOSPHATE...(05530)	19	19	1	Down	-0.597874	19204	-0.597863	0.549931	0.767703
8141	CEACAM8_Adipose - Subcutaneous_Adipose - Visceral (Omentum)	C5	GOBP	2773	GOBP_METANEPHRIC_COLLECTING_DUCT_DEVELOPMENT	GOBP_METANEPHRIC_COLLECTING_DUCT_DEVELOPMENT	7	10	0.7	Down	-0.597589	19204	-0.597578	0.550121	0.767856
8142	CEACAM8_Adipose - Subcutaneous_Adipose - Visceral (Omentum)	C5	GOBP	7415	GOBP_SPHINGOLIPID_TRANSLOCATION	GOBP_SPHINGOLIPID_TRANSLOCATION	5	5	1	Up	0.596706	19204	0.596695	0.550711	0.768566
8143	CEACAM8_Adipose - Subcutaneous_Adipose - Visceral (Omentum)	C5	GOBP	677	GOBP_BONE_RESORPTION	GOBP_BONE_RESORPTION	55	65	0.846	Up	0.596386	19204	0.596376	0.550924	0.76875
8144	CEACAM8_Adipose - Subcutaneous_Adipose - Visceral (Omentum)	C5	GOBP	5945	GOBP_REGULATION_OF_EPITHELIAL_TO_MESENCHYMAL_TRANSITION	GOBP_REGULATION_OF_EPITHELIAL_TO_MESENCHYMAL_TRANSITION	94	111	0.847	Up	0.596223	19204	0.596213	0.551033	0.768789
8145	CEACAM8_Adipose - Subcutaneous_Adipose - Visceral (Omentum)	C5	GOBP	3662	GOBP_NEGATIVE_REGULATION_OF_RESPONSE_TO_WOUNDING	GOBP_NEGATIVE_REGULATION_OF_RESPONSE_TO_WOUNDING	85	97	0.876	Down	-0.595916	19204	-0.595905	0.551238	0.768938
8146	CEACAM8_Adipose - Subcutaneous_Adipose - Visceral (Omentum)	C5	GOBP	5495	GOBP_PURINE_RIBONUCLEOSIDE_METABOLIC_PROCESS	GOBP_PURINE_RIBONUCLEOSIDE_METABOLIC_PROCESS	21	21	1	Down	-0.5957	19204	-0.595689	0.551383	0.768938
8147	CEACAM8_Adipose - Subcutaneous_Adipose - Visceral (Omentum)	C5	GOBP	6092	GOBP_REGULATION_OF_HYDROGEN_PEROXIDE_METABOLIC_PROCESS	GOBP_REGULATION_OF_HYDROGEN_PEROXIDE_METABOLIC_PROCESS	16	18	0.889	Down	-0.595486	19204	-0.595476	0.551526	0.769024
8148	CEACAM8_Adipose - Subcutaneous_Adipose - Visceral (Omentum)	C5	GOBP	4192	GOBP_PHASIC_SMOOTH_MUSCLE_CONTRACTION	GOBP_PHASIC_SMOOTH_MUSCLE_CONTRACTION	20	24	0.833	Up	0.595299	19204	0.595288	0.551651	0.769085
8149	CEACAM8_Adipose - Subcutaneous_Adipose - Visceral (Omentum)	C5	GOBP	2244	GOBP_INFLAMMATORY_RESPONSE_TO_WOUNDING	GOBP_INFLAMMATORY_RESPONSE_TO_WOUNDING	23	28	0.821	Down	-0.594919	19204	-0.594908	0.551905	0.769207
8150	CEACAM8_Adipose - Subcutaneous_Adipose - Visceral (Omentum)	C5	GOBP	7401	GOBP_SPERMINE_METABOLIC_PROCESS	GOBP_SPERMINE_METABOLIC_PROCESS	5	5	1	Down	-0.59484	19204	-0.59483	0.551957	0.769207
8151	CEACAM8_Adipose - Subcutaneous_Adipose - Visceral (Omentum)	C5	GOBP	3894	GOBP_NEUTROPHIL_ACTIVATION_INVOLVED_IN_IMMUNE_RESPONSE	GOBP_NEUTROPHIL_ACTIVATION_INVOLVED_IN_IMMUNE_RESPONSE	21	21	1	Down	-0.594805	19204	-0.594794	0.551981	0.769207
8152	CEACAM8_Adipose - Subcutaneous_Adipose - Visceral (Omentum)	C5	GOBP	7612	GOBP_TOLERANCE_INDUCTION_DEPENDENT_UPON_IMMUNE_RESPONSE	GOBP_TOLERANCE_INDUCTION_DEPENDENT_UPON_IMMUNE_RESPONSE	5	6	0.833	Down	-0.594683	19204	-0.594673	0.552062	0.769207
8153	CEACAM8_Adipose - Subcutaneous_Adipose - Visceral (Omentum)	C5	GOBP	776	GOBP_CARDIAC_CHAMBER_DEVELOPMENT	GOBP_CARDIAC_CHAMBER_DEVELOPMENT	158	168	0.94	Down	-0.594457	19204	-0.594446	0.552214	0.769241
8154	CEACAM8_Adipose - Subcutaneous_Adipose - Visceral (Omentum)	C5	GOBP	4670	GOBP_POSITIVE_REGULATION_OF_HYPERSENSITIVITY	GOBP_POSITIVE_REGULATION_OF_HYPERSENSITIVITY	6	6	1	Up	0.594405	19204	0.594394	0.552249	0.769241
8155	CEACAM8_Adipose - Subcutaneous_Adipose - Visceral (Omentum)	C5	GOBP	4003	GOBP_N_ACETYLNEURAMINATE_CATABOLIC_PROCESS	GOBP_N_ACETYLNEURAMINATE_CATABOLIC_PROCESS	7	7	1	Down	-0.594002	19204	-0.593991	0.552518	0.76939
8156	CEACAM8_Adipose - Subcutaneous_Adipose - Visceral (Omentum)	C5	GOBP	5043	GOBP_POSITIVE_REGULATION_OF_SMOOTH_MUSCLE_CONTRACTION	GOBP_POSITIVE_REGULATION_OF_SMOOTH_MUSCLE_CONTRACTION	26	30	0.867	Down	-0.593383	19204	-0.593373	0.552932	0.769661
8157	CEACAM8_Adipose - Subcutaneous_Adipose - Visceral (Omentum)	C5	GOBP	3772	GOBP_NEGATIVE_REGULATION_OF_T_HELPER_1_TYPE_IMMUNE_RESPONSE	GOBP_NEGATIVE_REGULATION_OF_T_HELPER_1_TYPE_IMMUNE_RESPONSE	7	8	0.875	Up	0.593191	19204	0.593181	0.55306	0.769661
8158	CEACAM8_Adipose - Subcutaneous_Adipose - Visceral (Omentum)	C5	GOBP	2938	GOBP_MONOATOMIC_CATION_TRANSPORT	GOBP_MONOATOMIC_CATION_TRANSPORT	903	1055	0.856	Up	0.592904	19204	0.592894	0.553252	0.769661
8159	CEACAM8_Adipose - Subcutaneous_Adipose - Visceral (Omentum)	C5	GOBP	1042	GOBP_CELL_DIFFERENTIATION_INVOLVED_IN_METANEPHROS_DEVELOPMENT	GOBP_CELL_DIFFERENTIATION_INVOLVED_IN_METANEPHROS_DEVELOPMENT	21	23	0.913	Up	0.59275	19204	0.592739	0.553356	0.769661
8160	CEACAM8_Adipose - Subcutaneous_Adipose - Visceral (Omentum)	C5	GOBP	7485	GOBP_SUBTELOMERIC_HETEROCHROMATIN_FORMATION	GOBP_SUBTELOMERIC_HETEROCHROMATIN_FORMATION	9	9	1	Down	-0.591936	19204	-0.591926	0.5539	0.770185
8161	CEACAM8_Adipose - Subcutaneous_Adipose - Visceral (Omentum)	C5	GOBP	338	GOBP_ACTIVATION_OF_GTPASE_ACTIVITY	GOBP_ACTIVATION_OF_GTPASE_ACTIVITY	96	107	0.897	Up	0.591612	19204	0.591601	0.554118	0.770292
8162	CEACAM8_Adipose - Subcutaneous_Adipose - Visceral (Omentum)	C5	GOBP	4441	GOBP_POSITIVE_REGULATION_OF_CELL_DIFFERENTIATION	GOBP_POSITIVE_REGULATION_OF_CELL_DIFFERENTIATION	766	891	0.86	Up	0.591579	19204	0.591568	0.55414	0.770292
8163	CEACAM8_Adipose - Subcutaneous_Adipose - Visceral (Omentum)	C5	GOBP	3509	GOBP_NEGATIVE_REGULATION_OF_MUSCLE_CELL_DIFFERENTIATION	GOBP_NEGATIVE_REGULATION_OF_MUSCLE_CELL...(03509)	59	71	0.831	Down	-0.591448	19204	-0.591437	0.554227	0.770301
8164	CEACAM8_Adipose - Subcutaneous_Adipose - Visceral (Omentum)	C5	GOBP	2977	GOBP_MRNA_ALTERNATIVE_POLYADENYLATION	GOBP_MRNA_ALTERNATIVE_POLYADENYLATION	5	5	1	Down	-0.591231	19204	-0.59122	0.554373	0.770391
8165	CEACAM8_Adipose - Subcutaneous_Adipose - Visceral (Omentum)	C5	GOBP	7491	GOBP_SUGAR_MEDIATED_SIGNALING_PATHWAY	GOBP_SUGAR_MEDIATED_SIGNALING_PATHWAY	7	9	0.778	Down	-0.59086	19204	-0.59085	0.554621	0.770623
8166	CEACAM8_Adipose - Subcutaneous_Adipose - Visceral (Omentum)	C5	GOBP	5257	GOBP_PROSTATE_GLAND_GROWTH	GOBP_PROSTATE_GLAND_GROWTH	10	11	0.909	Up	0.590172	19204	0.590162	0.555082	0.770926
8167	CEACAM8_Adipose - Subcutaneous_Adipose - Visceral (Omentum)	C5	GOBP	4854	GOBP_POSITIVE_REGULATION_OF_NEURON_APOPTOTIC_PROCESS	GOBP_POSITIVE_REGULATION_OF_NEURON_APOPTOTIC_PROCESS	48	56	0.857	Down	-0.590095	19204	-0.590085	0.555134	0.770926
8168	CEACAM8_Adipose - Subcutaneous_Adipose - Visceral (Omentum)	C5	GOBP	4885	GOBP_POSITIVE_REGULATION_OF_ODONTOGENESIS	GOBP_POSITIVE_REGULATION_OF_ODONTOGENESIS	7	7	1	Up	0.59005	19204	0.590039	0.555164	0.770926
8169	CEACAM8_Adipose - Subcutaneous_Adipose - Visceral (Omentum)	C5	GOBP	5352	GOBP_PROTEIN_LOCALIZATION_TO_CILIARY_MEMBRANE	GOBP_PROTEIN_LOCALIZATION_TO_CILIARY_MEMBRANE	11	12	0.917	Down	-0.589535	19204	-0.589524	0.55551	0.771231
8170	CEACAM8_Adipose - Subcutaneous_Adipose - Visceral (Omentum)	C5	GOBP	2604	GOBP_MACROPHAGE_COLONY_STIMULATING_FACTOR_PRODUCTION	GOBP_MACROPHAGE_COLONY_STIMULATING_FACTOR_PRODUCTION	5	7	0.714	Up	0.58948	19204	0.589469	0.555547	0.771231
8171	CEACAM8_Adipose - Subcutaneous_Adipose - Visceral (Omentum)	C5	GOBP	3361	GOBP_NEGATIVE_REGULATION_OF_HEMATOPOIETIC_STEM_CELL_DIFFERENTIATION	GOBP_NEGATIVE_REGULATION_OF_HEMATOPOIETIC_STEM...(03361)	5	5	1	Up	0.588525	19204	0.588515	0.556187	0.771841
8172	CEACAM8_Adipose - Subcutaneous_Adipose - Visceral (Omentum)	C5	GOBP	1930	GOBP_GENERATION_OF_NEURONS	GOBP_GENERATION_OF_NEURONS	1313	1485	0.884	Up	0.588343	19204	0.588333	0.556309	0.771841
8173	CEACAM8_Adipose - Subcutaneous_Adipose - Visceral (Omentum)	C5	GOBP	3763	GOBP_NEGATIVE_REGULATION_OF_T_CELL_APOPTOTIC_PROCESS	GOBP_NEGATIVE_REGULATION_OF_T_CELL_APOPTOTIC_PROCESS	24	25	0.96	Up	0.58834	19204	0.588329	0.556311	0.771841
8174	CEACAM8_Adipose - Subcutaneous_Adipose - Visceral (Omentum)	C5	GOBP	4620	GOBP_POSITIVE_REGULATION_OF_GLIAL_CELL_PROLIFERATION	GOBP_POSITIVE_REGULATION_OF_GLIAL_CELL_PROLIFERATION	20	23	0.87	Up	0.58815	19204	0.58814	0.556438	0.771905
8175	CEACAM8_Adipose - Subcutaneous_Adipose - Visceral (Omentum)	C5	GOBP	2349	GOBP_INTRACELLULAR_RECEPTOR_SIGNALING_PATHWAY	GOBP_INTRACELLULAR_RECEPTOR_SIGNALING_PATHWAY	324	357	0.908	Down	-0.58772	19204	-0.58771	0.556727	0.77193
8176	CEACAM8_Adipose - Subcutaneous_Adipose - Visceral (Omentum)	C5	GOBP	6415	GOBP_REGULATION_OF_OSTEOBLAST_PROLIFERATION	GOBP_REGULATION_OF_OSTEOBLAST_PROLIFERATION	27	31	0.871	Up	0.587598	19204	0.587587	0.556809	0.77193
8177	CEACAM8_Adipose - Subcutaneous_Adipose - Visceral (Omentum)	C5	GOBP	7465	GOBP_STRESS_ACTIVATED_PROTEIN_KINASE_SIGNALING_CASCADE	GOBP_STRESS_ACTIVATED_PROTEIN_KINASE_SIGNALING_CASCADE	223	240	0.929	Down	-0.587482	19204	-0.587472	0.556887	0.77193
8178	CEACAM8_Adipose - Subcutaneous_Adipose - Visceral (Omentum)	C5	GOBP	340	GOBP_ACTIVATION_OF_INNATE_IMMUNE_RESPONSE	GOBP_ACTIVATION_OF_INNATE_IMMUNE_RESPONSE	248	280	0.886	Up	0.587447	19204	0.587437	0.556911	0.77193
8179	CEACAM8_Adipose - Subcutaneous_Adipose - Visceral (Omentum)	C5	GOBP	2346	GOBP_INTRACELLULAR_POTASSIUM_ION_HOMEOSTASIS	GOBP_INTRACELLULAR_POTASSIUM_ION_HOMEOSTASIS	13	15	0.867	Up	0.587172	19204	0.587162	0.557095	0.77193
8180	CEACAM8_Adipose - Subcutaneous_Adipose - Visceral (Omentum)	C5	GOBP	3209	GOBP_NEGATIVE_REGULATION_OF_CELL_JUNCTION_ASSEMBLY	GOBP_NEGATIVE_REGULATION_OF_CELL_JUNCTION_ASSEMBLY	30	32	0.938	Up	0.587169	19204	0.587159	0.557097	0.77193
8181	CEACAM8_Adipose - Subcutaneous_Adipose - Visceral (Omentum)	C5	GOBP	2450	GOBP_LEUKOCYTE_ADHESION_TO_ARTERIAL_ENDOTHELIAL_CELL	GOBP_LEUKOCYTE_ADHESION_TO_ARTERIAL_ENDOTHELIAL_CELL	5	6	0.833	Up	0.587032	19204	0.587022	0.557189	0.77193
8182	CEACAM8_Adipose - Subcutaneous_Adipose - Visceral (Omentum)	C5	GOBP	5682	GOBP_REGULATION_OF_BLOOD_VOLUME_BY_RENIN_ANGIOTENSIN	GOBP_REGULATION_OF_BLOOD_VOLUME_BY_RENIN_ANGIOTENSIN	6	8	0.75	Up	0.586819	19204	0.586809	0.557332	0.772016
8183	CEACAM8_Adipose - Subcutaneous_Adipose - Visceral (Omentum)	C5	GOBP	4635	GOBP_POSITIVE_REGULATION_OF_GRANULOCYTE_CHEMOTAXIS	GOBP_POSITIVE_REGULATION_OF_GRANULOCYTE_CHEMOTAXIS	26	28	0.929	Up	0.586216	19204	0.586206	0.557737	0.772368
8184	CEACAM8_Adipose - Subcutaneous_Adipose - Visceral (Omentum)	C5	GOBP	6150	GOBP_REGULATION_OF_KINASE_ACTIVITY	GOBP_REGULATION_OF_KINASE_ACTIVITY	543	585	0.928	Down	-0.586199	19204	-0.586188	0.557749	0.772368
8185	CEACAM8_Adipose - Subcutaneous_Adipose - Visceral (Omentum)	C5	GOBP	2748	GOBP_MESENCHYMAL_CELL_DIFFERENTIATION	GOBP_MESENCHYMAL_CELL_DIFFERENTIATION	234	264	0.886	Up	0.585913	19204	0.585903	0.557941	0.772521
8186	CEACAM8_Adipose - Subcutaneous_Adipose - Visceral (Omentum)	C5	GOBP	2941	GOBP_MONOATOMIC_ION_TRANSPORT	GOBP_MONOATOMIC_ION_TRANSPORT	1072	1270	0.844	Up	0.585725	19204	0.585715	0.558067	0.772583
8187	CEACAM8_Adipose - Subcutaneous_Adipose - Visceral (Omentum)	C5	GOBP	2012	GOBP_GLYCINE_TRANSPORT	GOBP_GLYCINE_TRANSPORT	12	15	0.8	Down	-0.585453	19204	-0.585442	0.55825	0.772672
8188	CEACAM8_Adipose - Subcutaneous_Adipose - Visceral (Omentum)	C5	GOBP	6466	GOBP_REGULATION_OF_PLATELET_ACTIVATION	GOBP_REGULATION_OF_PLATELET_ACTIVATION	45	49	0.918	Up	0.585048	19204	0.585038	0.558522	0.772672
8189	CEACAM8_Adipose - Subcutaneous_Adipose - Visceral (Omentum)	C5	GOBP	1420	GOBP_DEVELOPMENTAL_PROCESS_INVOLVED_IN_REPRODUCTION	GOBP_DEVELOPMENTAL_PROCESS_INVOLVED_IN_REPRODUCTION	778	1000	0.778	Down	-0.585024	19204	-0.585013	0.558539	0.772672
8190	CEACAM8_Adipose - Subcutaneous_Adipose - Visceral (Omentum)	C5	GOBP	3880	GOBP_NEUROTRANSMITTER_RECEPTOR_TRANSPORT	GOBP_NEUROTRANSMITTER_RECEPTOR_TRANSPORT	22	26	0.846	Up	0.583902	19204	0.583892	0.559293	0.773352
8191	CEACAM8_Adipose - Subcutaneous_Adipose - Visceral (Omentum)	C5	GOBP	6708	GOBP_REGULATION_OF_SYNAPTIC_VESICLE_RECYCLING	GOBP_REGULATION_OF_SYNAPTIC_VESICLE_RECYCLING	26	26	1	Down	-0.583796	19204	-0.583786	0.559364	0.773352
8192	CEACAM8_Adipose - Subcutaneous_Adipose - Visceral (Omentum)	C5	GOBP	4707	GOBP_POSITIVE_REGULATION_OF_INTRINSIC_APOPTOTIC_SIGNALING_PATHWAY_BY_P53_CLASS_MEDIATOR	GOBP_POSITIVE_REGULATION_OF_INTRINSIC_APOPTOTIC...(04707)	7	8	0.875	Down	-0.583529	19204	-0.583519	0.559544	0.773352
8193	CEACAM8_Adipose - Subcutaneous_Adipose - Visceral (Omentum)	C5	GOBP	1666	GOBP_EPITHELIAL_CELL_DEVELOPMENT	GOBP_EPITHELIAL_CELL_DEVELOPMENT	197	219	0.9	Down	-0.583485	19204	-0.583474	0.559574	0.773352
8194	CEACAM8_Adipose - Subcutaneous_Adipose - Visceral (Omentum)	C5	GOBP	4398	GOBP_POSITIVE_REGULATION_OF_CANONICAL_NF_KAPPAB_SIGNAL_TRANSDUCTION	GOBP_POSITIVE_REGULATION_OF_CANONICAL_NF_KAPPAB...(04398)	185	196	0.944	Down	-0.582589	19204	-0.582579	0.560177	0.773923
8195	CEACAM8_Adipose - Subcutaneous_Adipose - Visceral (Omentum)	C5	GOBP	6562	GOBP_REGULATION_OF_RAC_PROTEIN_SIGNAL_TRANSDUCTION	GOBP_REGULATION_OF_RAC_PROTEIN_SIGNAL_TRANSDUCTION	20	20	1	Down	-0.58236	19204	-0.58235	0.560331	0.774023
8196	CEACAM8_Adipose - Subcutaneous_Adipose - Visceral (Omentum)	C5	GOBP	5533	GOBP_PYRIMIDINE_NUCLEOTIDE_CATABOLIC_PROCESS	GOBP_PYRIMIDINE_NUCLEOTIDE_CATABOLIC_PROCESS	20	22	0.909	Up	0.581471	19204	0.581461	0.56093	0.774626
8197	CEACAM8_Adipose - Subcutaneous_Adipose - Visceral (Omentum)	C5	GOBP	2118	GOBP_HEMOSTASIS	GOBP_HEMOSTASIS	217	232	0.935	Down	-0.581066	19204	-0.581056	0.561203	0.774783
8198	CEACAM8_Adipose - Subcutaneous_Adipose - Visceral (Omentum)	C5	GOBP	2200	GOBP_HYPOTHALAMUS_CELL_MIGRATION	GOBP_HYPOTHALAMUS_CELL_MIGRATION	6	7	0.857	Up	0.580067	19204	0.580057	0.561876	0.775481
8199	CEACAM8_Adipose - Subcutaneous_Adipose - Visceral (Omentum)	C5	GOBP	1104	GOBP_CENTROSOME_SEPARATION	GOBP_CENTROSOME_SEPARATION	15	15	1	Down	-0.5795	19204	-0.57949	0.562259	0.775896
8200	CEACAM8_Adipose - Subcutaneous_Adipose - Visceral (Omentum)	C5	GOBP	7935	GOBP_ZINC_ION_IMPORT_INTO_ORGANELLE	GOBP_ZINC_ION_IMPORT_INTO_ORGANELLE	7	9	0.778	Down	-0.57924	19204	-0.57923	0.562434	0.775911
8201	CEACAM8_Adipose - Subcutaneous_Adipose - Visceral (Omentum)	C5	GOBP	3792	GOBP_NEGATIVE_REGULATION_OF_VIRAL_LIFE_CYCLE	GOBP_NEGATIVE_REGULATION_OF_VIRAL_LIFE_CYCLE	23	28	0.821	Up	0.57903	19204	0.57902	0.562576	0.775911
8202	CEACAM8_Adipose - Subcutaneous_Adipose - Visceral (Omentum)	C5	GOBP	3031	GOBP_MYELOID_CELL_ACTIVATION_INVOLVED_IN_IMMUNE_RESPONSE	GOBP_MYELOID_CELL_ACTIVATION_INVOLVED_IN_IMMUNE_RESPONSE	91	100	0.91	Up	0.578917	19204	0.578907	0.562652	0.775911
8203	CEACAM8_Adipose - Subcutaneous_Adipose - Visceral (Omentum)	C5	GOBP	3285	GOBP_NEGATIVE_REGULATION_OF_DOPAMINE_SECRETION	GOBP_NEGATIVE_REGULATION_OF_DOPAMINE_SECRETION	5	5	1	Up	0.578739	19204	0.578729	0.562772	0.775911
8204	CEACAM8_Adipose - Subcutaneous_Adipose - Visceral (Omentum)	C5	GOBP	1540	GOBP_ECTODERM_DEVELOPMENT	GOBP_ECTODERM_DEVELOPMENT	19	22	0.864	Down	-0.578675	19204	-0.578665	0.562815	0.775911
8205	CEACAM8_Adipose - Subcutaneous_Adipose - Visceral (Omentum)	C5	GOBP	7605	GOBP_TISSUE_HOMEOSTASIS	GOBP_TISSUE_HOMEOSTASIS	246	279	0.882	Up	0.578509	19204	0.578499	0.562927	0.775915
8206	CEACAM8_Adipose - Subcutaneous_Adipose - Visceral (Omentum)	C5	GOBP	4497	GOBP_POSITIVE_REGULATION_OF_CYSTEINE_TYPE_ENDOPEPTIDASE_ACTIVITY	GOBP_POSITIVE_REGULATION_OF_CYSTEINE_TYPE...(04497)	120	129	0.93	Down	-0.578249	19204	-0.578239	0.563103	0.776045
8207	CEACAM8_Adipose - Subcutaneous_Adipose - Visceral (Omentum)	C5	GOBP	3563	GOBP_NEGATIVE_REGULATION_OF_OSTEOBLAST_PROLIFERATION	GOBP_NEGATIVE_REGULATION_OF_OSTEOBLAST_PROLIFERATION	11	15	0.733	Up	0.577554	19204	0.577544	0.563572	0.776466
8208	CEACAM8_Adipose - Subcutaneous_Adipose - Visceral (Omentum)	C5	GOBP	5253	GOBP_PROSTANOID_METABOLIC_PROCESS	GOBP_PROSTANOID_METABOLIC_PROCESS	43	51	0.843	Down	-0.577284	19204	-0.577274	0.563755	0.776605
8209	CEACAM8_Adipose - Subcutaneous_Adipose - Visceral (Omentum)	C5	GOBP	5875	GOBP_REGULATION_OF_DENDRITIC_SPINE_DEVELOPMENT	GOBP_REGULATION_OF_DENDRITIC_SPINE_DEVELOPMENT	55	57	0.965	Down	-0.577111	19204	-0.577101	0.563871	0.776653
8210	CEACAM8_Adipose - Subcutaneous_Adipose - Visceral (Omentum)	C5	GOBP	2175	GOBP_HOMOLOGOUS_RECOMBINATION	GOBP_HOMOLOGOUS_RECOMBINATION	55	68	0.809	Up	0.576905	19204	0.576895	0.564011	0.776732
8211	CEACAM8_Adipose - Subcutaneous_Adipose - Visceral (Omentum)	C5	GOBP	2752	GOBP_MESENCHYMAL_CELL_PROLIFERATION_INVOLVED_IN_LUNG_DEVELOPMENT	GOBP_MESENCHYMAL_CELL_PROLIFERATION_INVOLVED_IN...(02752)	5	6	0.833	Up	0.576738	19204	0.576728	0.564123	0.776736
8212	CEACAM8_Adipose - Subcutaneous_Adipose - Visceral (Omentum)	C5	GOBP	5138	GOBP_POSITIVE_REGULATION_OF_T_CELL_MIGRATION	GOBP_POSITIVE_REGULATION_OF_T_CELL_MIGRATION	31	35	0.886	Up	0.576658	19204	0.576648	0.564177	0.776736
8213	CEACAM8_Adipose - Subcutaneous_Adipose - Visceral (Omentum)	C5	GOBP	6771	GOBP_REGULATION_OF_TRANSPORT	GOBP_REGULATION_OF_TRANSPORT	1564	1783	0.877	Down	-0.576458	19204	-0.576448	0.564313	0.77681
8214	CEACAM8_Adipose - Subcutaneous_Adipose - Visceral (Omentum)	C5	GOBP	7456	GOBP_STEROID_HORMONE_SECRETION	GOBP_STEROID_HORMONE_SECRETION	25	27	0.926	Down	-0.576069	19204	-0.576059	0.564575	0.777059
8215	CEACAM8_Adipose - Subcutaneous_Adipose - Visceral (Omentum)	C5	GOBP	2639	GOBP_MALE_GAMETE_GENERATION	GOBP_MALE_GAMETE_GENERATION	467	642	0.727	Down	-0.575782	19204	-0.575772	0.564769	0.777164
8216	CEACAM8_Adipose - Subcutaneous_Adipose - Visceral (Omentum)	C5	GOBP	4006	GOBP_N_ACYLPHOSPHATIDYLETHANOLAMINE_METABOLIC_PROCESS	GOBP_N_ACYLPHOSPHATIDYLETHANOLAMINE_METABOLIC_PROCESS	9	9	1	Down	-0.575713	19204	-0.575703	0.564816	0.777164
8217	CEACAM8_Adipose - Subcutaneous_Adipose - Visceral (Omentum)	C5	GOBP	883	GOBP_CELLULAR_RESPONSE_TO_BIOTIC_STIMULUS	GOBP_CELLULAR_RESPONSE_TO_BIOTIC_STIMULUS	221	265	0.834	Up	0.575192	19204	0.575182	0.565168	0.777363
8218	CEACAM8_Adipose - Subcutaneous_Adipose - Visceral (Omentum)	C5	GOBP	6853	GOBP_RENAL_ABSORPTION	GOBP_RENAL_ABSORPTION	29	34	0.853	Down	-0.575136	19204	-0.575126	0.565206	0.777363
8219	CEACAM8_Adipose - Subcutaneous_Adipose - Visceral (Omentum)	C5	GOBP	6830	GOBP_REGULATION_OF_VITAMIN_D_BIOSYNTHETIC_PROCESS	GOBP_REGULATION_OF_VITAMIN_D_BIOSYNTHETIC_PROCESS	6	7	0.857	Up	0.574451	19204	0.574441	0.565669	0.777844
8220	CEACAM8_Adipose - Subcutaneous_Adipose - Visceral (Omentum)	C5	GOBP	2448	GOBP_LEUCINE_TRANSPORT	GOBP_LEUCINE_TRANSPORT	10	10	1	Down	-0.574377	19204	-0.574367	0.565719	0.777844
8221	CEACAM8_Adipose - Subcutaneous_Adipose - Visceral (Omentum)	C5	GOBP	6269	GOBP_REGULATION_OF_MITOCHONDRIAL_ATP_SYNTHESIS_COUPLED_ELECTRON_TRANSPORT	GOBP_REGULATION_OF_MITOCHONDRIAL_ATP_SYNTHESIS...(06269)	6	7	0.857	Down	-0.573891	19204	-0.573881	0.566048	0.777958
8222	CEACAM8_Adipose - Subcutaneous_Adipose - Visceral (Omentum)	C5	GOBP	5537	GOBP_PYRIMIDINE_RIBONUCLEOSIDE_MONOPHOSPHATE_METABOLIC_PROCESS	GOBP_PYRIMIDINE_RIBONUCLEOSIDE_MONOPHOSPHATE...(05537)	15	16	0.938	Down	-0.573534	19204	-0.573524	0.56629	0.778053
8223	CEACAM8_Adipose - Subcutaneous_Adipose - Visceral (Omentum)	C5	GOBP	2821	GOBP_MICROTUBULE_NUCLEATION_BY_MICROTUBULE_ORGANIZING_CENTER	GOBP_MICROTUBULE_NUCLEATION_BY_MICROTUBULE...(02821)	5	5	1	Down	-0.571464	19204	-0.571455	0.567692	0.779382
8224	CEACAM8_Adipose - Subcutaneous_Adipose - Visceral (Omentum)	C5	GOBP	7139	GOBP_RETINA_MORPHOGENESIS_IN_CAMERA_TYPE_EYE	GOBP_RETINA_MORPHOGENESIS_IN_CAMERA_TYPE_EYE	54	65	0.831	Up	0.571437	19204	0.571427	0.56771	0.779382
8225	CEACAM8_Adipose - Subcutaneous_Adipose - Visceral (Omentum)	C5	GOBP	5876	GOBP_REGULATION_OF_DENDRITIC_SPINE_MAINTENANCE	GOBP_REGULATION_OF_DENDRITIC_SPINE_MAINTENANCE	11	13	0.846	Up	0.57139	19204	0.57138	0.567742	0.779382
8226	CEACAM8_Adipose - Subcutaneous_Adipose - Visceral (Omentum)	C5	GOBP	3773	GOBP_NEGATIVE_REGULATION_OF_T_HELPER_2_CELL_DIFFERENTIATION	GOBP_NEGATIVE_REGULATION_OF_T_HELPER_2_CELL...(03773)	5	5	1	Up	0.57126	19204	0.571251	0.56783	0.77939
8227	CEACAM8_Adipose - Subcutaneous_Adipose - Visceral (Omentum)	C5	GOBP	5229	GOBP_PRIMARY_MIRNA_PROCESSING	GOBP_PRIMARY_MIRNA_PROCESSING	19	20	0.95	Down	-0.570442	19204	-0.570432	0.568385	0.779895
8228	CEACAM8_Adipose - Subcutaneous_Adipose - Visceral (Omentum)	C5	GOBP	3339	GOBP_NEGATIVE_REGULATION_OF_GENE_EXPRESSION_VIA_CPG_ISLAND_METHYLATION	GOBP_NEGATIVE_REGULATION_OF_GENE_EXPRESSION_VIA...(03339)	7	7	1	Down	-0.570354	19204	-0.570344	0.568444	0.779895
8229	CEACAM8_Adipose - Subcutaneous_Adipose - Visceral (Omentum)	C5	GOBP	532	GOBP_APOPTOTIC_DNA_FRAGMENTATION	GOBP_APOPTOTIC_DNA_FRAGMENTATION	19	20	0.95	Down	-0.569521	19204	-0.569511	0.569009	0.780445
8230	CEACAM8_Adipose - Subcutaneous_Adipose - Visceral (Omentum)	C5	GOBP	5514	GOBP_PYRIMIDINE_DEOXYRIBONUCLEOSIDE_TRIPHOSPHATE_METABOLIC_PROCESS	GOBP_PYRIMIDINE_DEOXYRIBONUCLEOSIDE_TRIPHOSPHATE...(05514)	6	7	0.857	Up	0.569121	19204	0.569111	0.569281	0.780704
8231	CEACAM8_Adipose - Subcutaneous_Adipose - Visceral (Omentum)	C5	GOBP	6429	GOBP_REGULATION_OF_PEPTIDYL_CYSTEINE_S_NITROSYLATION	GOBP_REGULATION_OF_PEPTIDYL_CYSTEINE_S_NITROSYLATION	9	11	0.818	Down	-0.568847	19204	-0.568837	0.569467	0.780791
8232	CEACAM8_Adipose - Subcutaneous_Adipose - Visceral (Omentum)	C5	GOBP	337	GOBP_ACTIVATION_OF_CYSTEINE_TYPE_ENDOPEPTIDASE_ACTIVITY_INVOLVED_IN_APOPTOTIC_PROCESS_BY_CYTOCHROME_C	GOBP_ACTIVATION_OF_CYSTEINE_TYPE_ENDOPEPTIDASE...(00337)	6	6	1	Down	-0.568726	19204	-0.568716	0.569549	0.780791
8233	CEACAM8_Adipose - Subcutaneous_Adipose - Visceral (Omentum)	C5	GOBP	7249	GOBP_SECRETORY_GRANULE_LOCALIZATION	GOBP_SECRETORY_GRANULE_LOCALIZATION	14	14	1	Down	-0.568594	19204	-0.568584	0.569638	0.780791
8234	CEACAM8_Adipose - Subcutaneous_Adipose - Visceral (Omentum)	C5	GOBP	6995	GOBP_RESPONSE_TO_INTERLEUKIN_12	GOBP_RESPONSE_TO_INTERLEUKIN_12	11	12	0.917	Up	0.568543	19204	0.568533	0.569673	0.780791
8235	CEACAM8_Adipose - Subcutaneous_Adipose - Visceral (Omentum)	C5	GOBP	3153	GOBP_NEGATIVE_REGULATION_OF_CALCIUM_ION_IMPORT	GOBP_NEGATIVE_REGULATION_OF_CALCIUM_ION_IMPORT	7	10	0.7	Up	0.567148	19204	0.567138	0.570621	0.781893
8236	CEACAM8_Adipose - Subcutaneous_Adipose - Visceral (Omentum)	C5	GOBP	6419	GOBP_REGULATION_OF_OVARIAN_FOLLICLE_DEVELOPMENT	GOBP_REGULATION_OF_OVARIAN_FOLLICLE_DEVELOPMENT	6	6	1	Up	0.567117	19204	0.567107	0.570642	0.781893
8237	CEACAM8_Adipose - Subcutaneous_Adipose - Visceral (Omentum)	C5	GOBP	3091	GOBP_NEGATIVE_REGULATION_OF_ACTIN_FILAMENT_POLYMERIZATION	GOBP_NEGATIVE_REGULATION_OF_ACTIN_FILAMENT...(03091)	62	66	0.939	Down	-0.566431	19204	-0.566421	0.571107	0.78204
8238	CEACAM8_Adipose - Subcutaneous_Adipose - Visceral (Omentum)	C5	GOBP	3050	GOBP_MYOBLAST_MIGRATION	GOBP_MYOBLAST_MIGRATION	13	13	1	Down	-0.566352	19204	-0.566342	0.571161	0.78204
8239	CEACAM8_Adipose - Subcutaneous_Adipose - Visceral (Omentum)	C5	GOBP	5218	GOBP_PRESYNAPSE_ORGANIZATION	GOBP_PRESYNAPSE_ORGANIZATION	43	52	0.827	Up	0.566032	19204	0.566022	0.571379	0.782225
8240	CEACAM8_Adipose - Subcutaneous_Adipose - Visceral (Omentum)	C5	GOBP	6839	GOBP_REGULATION_OF_WOUND_HEALING	GOBP_REGULATION_OF_WOUND_HEALING	117	133	0.88	Down	-0.565376	19204	-0.565366	0.571825	0.78261
8241	CEACAM8_Adipose - Subcutaneous_Adipose - Visceral (Omentum)	C5	GOBP	7357	GOBP_SMOOTH_MUSCLE_CELL_MATRIX_ADHESION	GOBP_SMOOTH_MUSCLE_CELL_MATRIX_ADHESION	6	6	1	Down	-0.565164	19204	-0.565154	0.571969	0.782651
8242	CEACAM8_Adipose - Subcutaneous_Adipose - Visceral (Omentum)	C5	GOBP	5019	GOBP_POSITIVE_REGULATION_OF_RUFFLE_ASSEMBLY	GOBP_POSITIVE_REGULATION_OF_RUFFLE_ASSEMBLY	15	15	1	Down	-0.565028	19204	-0.565018	0.572061	0.782651
8243	CEACAM8_Adipose - Subcutaneous_Adipose - Visceral (Omentum)	C5	GOBP	2650	GOBP_MAMMARY_GLAND_DEVELOPMENT	GOBP_MAMMARY_GLAND_DEVELOPMENT	124	133	0.932	Down	-0.564865	19204	-0.564855	0.572172	0.782651
8244	CEACAM8_Adipose - Subcutaneous_Adipose - Visceral (Omentum)	C5	GOBP	4277	GOBP_PLATELET_DEGRANULATION	GOBP_PLATELET_DEGRANULATION	7	7	1	Down	-0.564847	19204	-0.564837	0.572184	0.782651
8245	CEACAM8_Adipose - Subcutaneous_Adipose - Visceral (Omentum)	C5	GOBP	826	GOBP_CATECHOLAMINE_UPTAKE_INVOLVED_IN_SYNAPTIC_TRANSMISSION	GOBP_CATECHOLAMINE_UPTAKE_INVOLVED_IN_SYNAPTIC_TRANSMISSION	10	12	0.833	Up	0.564456	19204	0.564446	0.57245	0.782854
8246	CEACAM8_Adipose - Subcutaneous_Adipose - Visceral (Omentum)	C5	GOBP	7157	GOBP_RHO_PROTEIN_SIGNAL_TRANSDUCTION	GOBP_RHO_PROTEIN_SIGNAL_TRANSDUCTION	134	138	0.971	Down	-0.564265	19204	-0.564255	0.57258	0.782854
8247	CEACAM8_Adipose - Subcutaneous_Adipose - Visceral (Omentum)	C5	GOBP	3037	GOBP_MYELOID_DENDRITIC_CELL_CHEMOTAXIS	GOBP_MYELOID_DENDRITIC_CELL_CHEMOTAXIS	5	5	1	Up	0.564056	19204	0.564046	0.572723	0.782935
8248	CEACAM8_Adipose - Subcutaneous_Adipose - Visceral (Omentum)	C5	GOBP	4858	GOBP_POSITIVE_REGULATION_OF_NEURON_PROJECTION_DEVELOPMENT	GOBP_POSITIVE_REGULATION_OF_NEURON_PROJECTION_DEVELOPMENT	145	158	0.918	Up	0.563924	19204	0.563914	0.572812	0.782945
8249	CEACAM8_Adipose - Subcutaneous_Adipose - Visceral (Omentum)	C5	GOBP	4737	GOBP_POSITIVE_REGULATION_OF_LIPID_LOCALIZATION	GOBP_POSITIVE_REGULATION_OF_LIPID_LOCALIZATION	95	111	0.856	Down	-0.563685	19204	-0.563675	0.572975	0.783055
8250	CEACAM8_Adipose - Subcutaneous_Adipose - Visceral (Omentum)	C5	GOBP	3800	GOBP_NEGATIVE_REGULATION_OF_WNT_SIGNALING_PATHWAY_INVOLVED_IN_HEART_DEVELOPMENT	GOBP_NEGATIVE_REGULATION_OF_WNT_SIGNALING_PATHWAY...(03800)	7	7	1	Down	-0.562607	19204	-0.562598	0.573709	0.783945
8251	CEACAM8_Adipose - Subcutaneous_Adipose - Visceral (Omentum)	C5	GOBP	6007	GOBP_REGULATION_OF_GERMINAL_CENTER_FORMATION	GOBP_REGULATION_OF_GERMINAL_CENTER_FORMATION	8	8	1	Up	0.562113	19204	0.562104	0.574045	0.784234
8252	CEACAM8_Adipose - Subcutaneous_Adipose - Visceral (Omentum)	C5	GOBP	5038	GOBP_POSITIVE_REGULATION_OF_SMOOTHENED_SIGNALING_PATHWAY	GOBP_POSITIVE_REGULATION_OF_SMOOTHENED_SIGNALING_PATHWAY	34	37	0.919	Up	0.562054	19204	0.562044	0.574086	0.784234
8253	CEACAM8_Adipose - Subcutaneous_Adipose - Visceral (Omentum)	C5	GOBP	3640	GOBP_NEGATIVE_REGULATION_OF_RECEPTOR_BINDING	GOBP_NEGATIVE_REGULATION_OF_RECEPTOR_BINDING	9	12	0.75	Up	0.56164	19204	0.56163	0.574368	0.784507
8254	CEACAM8_Adipose - Subcutaneous_Adipose - Visceral (Omentum)	C5	GOBP	3502	GOBP_NEGATIVE_REGULATION_OF_MOTOR_NEURON_APOPTOTIC_PROCESS	GOBP_NEGATIVE_REGULATION_OF_MOTOR_NEURON_APOPTOTIC_PROCESS	11	11	1	Down	-0.561503	19204	-0.561493	0.574461	0.784521
8255	CEACAM8_Adipose - Subcutaneous_Adipose - Visceral (Omentum)	C5	GOBP	4728	GOBP_POSITIVE_REGULATION_OF_LEUKOCYTE_DEGRANULATION	GOBP_POSITIVE_REGULATION_OF_LEUKOCYTE_DEGRANULATION	21	25	0.84	Down	-0.561156	19204	-0.561147	0.574698	0.784698
8256	CEACAM8_Adipose - Subcutaneous_Adipose - Visceral (Omentum)	C5	GOBP	4863	GOBP_POSITIVE_REGULATION_OF_NEUROTROPHIN_TRK_RECEPTOR_SIGNALING_PATHWAY	GOBP_POSITIVE_REGULATION_OF_NEUROTROPHIN_TRK...(04863)	5	5	1	Up	0.56107	19204	0.56106	0.574756	0.784698
8257	CEACAM8_Adipose - Subcutaneous_Adipose - Visceral (Omentum)	C5	GOBP	4228	GOBP_PHOSPHOLIPID_CATABOLIC_PROCESS	GOBP_PHOSPHOLIPID_CATABOLIC_PROCESS	52	55	0.945	Up	0.560077	19204	0.560067	0.575433	0.785499
8258	CEACAM8_Adipose - Subcutaneous_Adipose - Visceral (Omentum)	C5	GOBP	1352	GOBP_DENDRITIC_CELL_MIGRATION	GOBP_DENDRITIC_CELL_MIGRATION	33	33	1	Up	0.55993	19204	0.55992	0.575534	0.785499
8259	CEACAM8_Adipose - Subcutaneous_Adipose - Visceral (Omentum)	C5	GOBP	6598	GOBP_REGULATION_OF_RESPONSE_TO_OSMOTIC_STRESS	GOBP_REGULATION_OF_RESPONSE_TO_OSMOTIC_STRESS	15	16	0.938	Up	0.559846	19204	0.559836	0.575591	0.785499
8260	CEACAM8_Adipose - Subcutaneous_Adipose - Visceral (Omentum)	C5	GOBP	5191	GOBP_POSTSYNAPTIC_MEMBRANE_ORGANIZATION	GOBP_POSTSYNAPTIC_MEMBRANE_ORGANIZATION	39	39	1	Down	-0.559429	19204	-0.559419	0.575876	0.785774
8261	CEACAM8_Adipose - Subcutaneous_Adipose - Visceral (Omentum)	C5	GOBP	2940	GOBP_MONOATOMIC_ION_TRANSMEMBRANE_TRANSPORT	GOBP_MONOATOMIC_ION_TRANSMEMBRANE_TRANSPORT	875	1040	0.841	Up	0.558789	19204	0.55878	0.576312	0.786257
8262	CEACAM8_Adipose - Subcutaneous_Adipose - Visceral (Omentum)	C5	GOBP	6967	GOBP_RESPONSE_TO_GONADOTROPIN	GOBP_RESPONSE_TO_GONADOTROPIN	25	28	0.893	Up	0.55848	19204	0.558471	0.576523	0.786286
8263	CEACAM8_Adipose - Subcutaneous_Adipose - Visceral (Omentum)	C5	GOBP	4354	GOBP_POSITIVE_REGULATION_OF_ASTROCYTE_DIFFERENTIATION	GOBP_POSITIVE_REGULATION_OF_ASTROCYTE...(04354)	11	13	0.846	Up	0.558313	19204	0.558303	0.576637	0.786286
8264	CEACAM8_Adipose - Subcutaneous_Adipose - Visceral (Omentum)	C5	GOBP	3273	GOBP_NEGATIVE_REGULATION_OF_DNA_BINDING	GOBP_NEGATIVE_REGULATION_OF_DNA_BINDING	33	35	0.943	Up	0.557599	19204	0.557589	0.577125	0.7868
8265	CEACAM8_Adipose - Subcutaneous_Adipose - Visceral (Omentum)	C5	GOBP	4290	GOBP_POLE_PLASM_ASSEMBLY	GOBP_POLE_PLASM_ASSEMBLY	5	6	0.833	Down	-0.557365	19204	-0.557356	0.577284	0.786852
8266	CEACAM8_Adipose - Subcutaneous_Adipose - Visceral (Omentum)	C5	GOBP	384	GOBP_ADP_METABOLIC_PROCESS	GOBP_ADP_METABOLIC_PROCESS	8	8	1	Down	-0.5573	19204	-0.557291	0.577329	0.786852
8267	CEACAM8_Adipose - Subcutaneous_Adipose - Visceral (Omentum)	C5	GOBP	1106	GOBP_CERAMIDE_BIOSYNTHETIC_PROCESS	GOBP_CERAMIDE_BIOSYNTHETIC_PROCESS	65	68	0.956	Down	-0.557153	19204	-0.557144	0.577429	0.786876
8268	CEACAM8_Adipose - Subcutaneous_Adipose - Visceral (Omentum)	C5	GOBP	4562	GOBP_POSITIVE_REGULATION_OF_ENDOTHELIAL_CELL_MIGRATION	GOBP_POSITIVE_REGULATION_OF_ENDOTHELIAL_CELL_MIGRATION	102	131	0.779	Down	-0.556961	19204	-0.556951	0.577561	0.786942
8269	CEACAM8_Adipose - Subcutaneous_Adipose - Visceral (Omentum)	C5	GOBP	4529	GOBP_POSITIVE_REGULATION_OF_DNA_CATABOLIC_PROCESS	GOBP_POSITIVE_REGULATION_OF_DNA_CATABOLIC_PROCESS	5	5	1	Up	0.556388	19204	0.556378	0.577952	0.787194
8270	CEACAM8_Adipose - Subcutaneous_Adipose - Visceral (Omentum)	C5	GOBP	1097	GOBP_CENTRAL_NERVOUS_SYSTEM_PROJECTION_NEURON_AXONOGENESIS	GOBP_CENTRAL_NERVOUS_SYSTEM_PROJECTION_NEURON_AXONOGENESIS	27	29	0.931	Up	0.556357	19204	0.556347	0.577973	0.787194
8271	CEACAM8_Adipose - Subcutaneous_Adipose - Visceral (Omentum)	C5	GOBP	4565	GOBP_POSITIVE_REGULATION_OF_EPIDERMIS_DEVELOPMENT	GOBP_POSITIVE_REGULATION_OF_EPIDERMIS_DEVELOPMENT	27	32	0.844	Up	0.556326	19204	0.556316	0.577995	0.787194
8272	CEACAM8_Adipose - Subcutaneous_Adipose - Visceral (Omentum)	C5	GOBP	1515	GOBP_DORSAL_VENTRAL_NEURAL_TUBE_PATTERNING	GOBP_DORSAL_VENTRAL_NEURAL_TUBE_PATTERNING	22	24	0.917	Up	0.555927	19204	0.555917	0.578267	0.787313
8273	CEACAM8_Adipose - Subcutaneous_Adipose - Visceral (Omentum)	C5	GOBP	4669	GOBP_POSITIVE_REGULATION_OF_HYDROLASE_ACTIVITY	GOBP_POSITIVE_REGULATION_OF_HYDROLASE_ACTIVITY	445	502	0.886	Up	0.555886	19204	0.555877	0.578295	0.787313
8274	CEACAM8_Adipose - Subcutaneous_Adipose - Visceral (Omentum)	C5	GOBP	4411	GOBP_POSITIVE_REGULATION_OF_CATECHOLAMINE_SECRETION	GOBP_POSITIVE_REGULATION_OF_CATECHOLAMINE_SECRETION	10	12	0.833	Up	0.5558	19204	0.555791	0.578354	0.787313
8275	CEACAM8_Adipose - Subcutaneous_Adipose - Visceral (Omentum)	C5	GOBP	6132	GOBP_REGULATION_OF_INTRINSIC_APOPTOTIC_SIGNALING_PATHWAY_IN_RESPONSE_TO_OSMOTIC_STRESS	GOBP_REGULATION_OF_INTRINSIC_APOPTOTIC_SIGNALING...(06132)	7	8	0.875	Up	0.555713	19204	0.555703	0.578414	0.787313
8276	CEACAM8_Adipose - Subcutaneous_Adipose - Visceral (Omentum)	C5	GOBP	5975	GOBP_REGULATION_OF_FATTY_ACID_METABOLIC_PROCESS	GOBP_REGULATION_OF_FATTY_ACID_METABOLIC_PROCESS	83	100	0.83	Down	-0.555522	19204	-0.555513	0.578544	0.787377
8277	CEACAM8_Adipose - Subcutaneous_Adipose - Visceral (Omentum)	C5	GOBP	1840	GOBP_FIBROBLAST_ACTIVATION	GOBP_FIBROBLAST_ACTIVATION	14	15	0.933	Down	-0.554828	19204	-0.554819	0.579019	0.78791
8278	CEACAM8_Adipose - Subcutaneous_Adipose - Visceral (Omentum)	C5	GOBP	6868	GOBP_RENAL_TUBULAR_SECRETION	GOBP_RENAL_TUBULAR_SECRETION	14	19	0.737	Up	0.554463	19204	0.554454	0.579268	0.788024
8279	CEACAM8_Adipose - Subcutaneous_Adipose - Visceral (Omentum)	C5	GOBP	951	GOBP_CELLULAR_RESPONSE_TO_MINERALOCORTICOID_STIMULUS	GOBP_CELLULAR_RESPONSE_TO_MINERALOCORTICOID_STIMULUS	12	12	1	Up	0.553852	19204	0.553842	0.579687	0.788367
8280	CEACAM8_Adipose - Subcutaneous_Adipose - Visceral (Omentum)	C5	GOBP	6785	GOBP_REGULATION_OF_T_CELL_APOPTOTIC_PROCESS	GOBP_REGULATION_OF_T_CELL_APOPTOTIC_PROCESS	38	40	0.95	Up	0.553164	19204	0.553155	0.580158	0.788556
8281	CEACAM8_Adipose - Subcutaneous_Adipose - Visceral (Omentum)	C5	GOBP	6462	GOBP_REGULATION_OF_PLASMA_LIPOPROTEIN_PARTICLE_LEVELS	GOBP_REGULATION_OF_PLASMA_LIPOPROTEIN_PARTICLE_LEVELS	67	92	0.728	Down	-0.553094	19204	-0.553085	0.580205	0.788556
8282	CEACAM8_Adipose - Subcutaneous_Adipose - Visceral (Omentum)	C5	GOBP	1572	GOBP_EMBRYONIC_PLACENTA_MORPHOGENESIS	GOBP_EMBRYONIC_PLACENTA_MORPHOGENESIS	25	27	0.926	Up	0.553088	19204	0.553079	0.580209	0.788556
8283	CEACAM8_Adipose - Subcutaneous_Adipose - Visceral (Omentum)	C5	GOBP	1914	GOBP_GANGLIOSIDE_BIOSYNTHETIC_PROCESS	GOBP_GANGLIOSIDE_BIOSYNTHETIC_PROCESS	16	17	0.941	Down	-0.552919	19204	-0.55291	0.580325	0.788556
8284	CEACAM8_Adipose - Subcutaneous_Adipose - Visceral (Omentum)	C5	GOBP	2487	GOBP_LIPID_EXPORT_FROM_CELL	GOBP_LIPID_EXPORT_FROM_CELL	42	47	0.894	Up	0.552912	19204	0.552902	0.58033	0.788556
8285	CEACAM8_Adipose - Subcutaneous_Adipose - Visceral (Omentum)	C5	GOBP	6801	GOBP_REGULATION_OF_T_HELPER_2_CELL_DIFFERENTIATION	GOBP_REGULATION_OF_T_HELPER_2_CELL_DIFFERENTIATION	12	12	1	Up	0.552689	19204	0.55268	0.580483	0.788556
8286	CEACAM8_Adipose - Subcutaneous_Adipose - Visceral (Omentum)	C5	GOBP	4495	GOBP_POSITIVE_REGULATION_OF_CYCLIN_DEPENDENT_PROTEIN_KINASE_ACTIVITY	GOBP_POSITIVE_REGULATION_OF_CYCLIN_DEPENDENT...(04495)	18	18	1	Down	-0.552678	19204	-0.552669	0.58049	0.788556
8287	CEACAM8_Adipose - Subcutaneous_Adipose - Visceral (Omentum)	C5	GOBP	5509	GOBP_PYRIMIDINE_CONTAINING_COMPOUND_METABOLIC_PROCESS	GOBP_PYRIMIDINE_CONTAINING_COMPOUND_METABOLIC_PROCESS	87	90	0.967	Down	-0.551855	19204	-0.551846	0.581054	0.789022
8288	CEACAM8_Adipose - Subcutaneous_Adipose - Visceral (Omentum)	C5	GOBP	2189	GOBP_HYALURONAN_CATABOLIC_PROCESS	GOBP_HYALURONAN_CATABOLIC_PROCESS	15	16	0.938	Down	-0.551813	19204	-0.551804	0.581083	0.789022
8289	CEACAM8_Adipose - Subcutaneous_Adipose - Visceral (Omentum)	C5	GOBP	4658	GOBP_POSITIVE_REGULATION_OF_HIPPO_SIGNALING	GOBP_POSITIVE_REGULATION_OF_HIPPO_SIGNALING	10	10	1	Down	-0.551434	19204	-0.551425	0.581343	0.789122
8290	CEACAM8_Adipose - Subcutaneous_Adipose - Visceral (Omentum)	C5	GOBP	1016	GOBP_CELL_CELL_ADHESION_INVOLVED_IN_GASTRULATION	GOBP_CELL_CELL_ADHESION_INVOLVED_IN_GASTRULATION	10	12	0.833	Down	-0.551417	19204	-0.551407	0.581355	0.789122
8291	CEACAM8_Adipose - Subcutaneous_Adipose - Visceral (Omentum)	C5	GOBP	6854	GOBP_RENAL_ALBUMIN_ABSORPTION	GOBP_RENAL_ALBUMIN_ABSORPTION	5	5	1	Down	-0.551342	19204	-0.551332	0.581406	0.789122
8292	CEACAM8_Adipose - Subcutaneous_Adipose - Visceral (Omentum)	C5	GOBP	7053	GOBP_RESPONSE_TO_OXYGEN_CONTAINING_COMPOUND	GOBP_RESPONSE_TO_OXYGEN_CONTAINING_COMPOUND	1576	1813	0.869	Down	-0.550685	19204	-0.550675	0.581856	0.789621
8293	CEACAM8_Adipose - Subcutaneous_Adipose - Visceral (Omentum)	C5	GOBP	4748	GOBP_POSITIVE_REGULATION_OF_LYASE_ACTIVITY	GOBP_POSITIVE_REGULATION_OF_LYASE_ACTIVITY	31	41	0.756	Up	0.550283	19204	0.550274	0.582131	0.789768
8294	CEACAM8_Adipose - Subcutaneous_Adipose - Visceral (Omentum)	C5	GOBP	6643	GOBP_REGULATION_OF_SKELETAL_MUSCLE_SATELLITE_CELL_PROLIFERATION	GOBP_REGULATION_OF_SKELETAL_MUSCLE_SATELLITE_CELL_PROLIFERATION	11	12	0.917	Up	0.550135	19204	0.550125	0.582233	0.789794
8295	CEACAM8_Adipose - Subcutaneous_Adipose - Visceral (Omentum)	C5	GOBP	2935	GOBP_MONOATOMIC_ANION_HOMEOSTASIS	GOBP_MONOATOMIC_ANION_HOMEOSTASIS	17	21	0.81	Down	-0.549846	19204	-0.549836	0.582432	0.789903
8296	CEACAM8_Adipose - Subcutaneous_Adipose - Visceral (Omentum)	C5	GOBP	2192	GOBP_HYDROGEN_PEROXIDE_BIOSYNTHETIC_PROCESS	GOBP_HYDROGEN_PEROXIDE_BIOSYNTHETIC_PROCESS	14	16	0.875	Down	-0.549313	19204	-0.549303	0.582797	0.790151
8297	CEACAM8_Adipose - Subcutaneous_Adipose - Visceral (Omentum)	C5	GOBP	7641	GOBP_TRANSCRIPTION_COUPLED_NUCLEOTIDE_EXCISION_REPAIR	GOBP_TRANSCRIPTION_COUPLED_NUCLEOTIDE_EXCISION_REPAIR	10	10	1	Down	-0.548915	19204	-0.548906	0.58307	0.790363
8298	CEACAM8_Adipose - Subcutaneous_Adipose - Visceral (Omentum)	C5	GOBP	3845	GOBP_NEUROMUSCULAR_SYNAPTIC_TRANSMISSION	GOBP_NEUROMUSCULAR_SYNAPTIC_TRANSMISSION	26	31	0.839	Down	-0.548518	19204	-0.548509	0.583343	0.790532
8299	CEACAM8_Adipose - Subcutaneous_Adipose - Visceral (Omentum)	C5	GOBP	7065	GOBP_RESPONSE_TO_PHORBOL_13_ACETATE_12_MYRISTATE	GOBP_RESPONSE_TO_PHORBOL_13_ACETATE_12_MYRISTATE	8	10	0.8	Up	0.548212	19204	0.548203	0.583553	0.790562
8300	CEACAM8_Adipose - Subcutaneous_Adipose - Visceral (Omentum)	C5	GOBP	4027	GOBP_OLIGOPEPTIDE_TRANSMEMBRANE_TRANSPORT	GOBP_OLIGOPEPTIDE_TRANSMEMBRANE_TRANSPORT	9	9	1	Up	0.548095	19204	0.548086	0.583633	0.790562
8301	CEACAM8_Adipose - Subcutaneous_Adipose - Visceral (Omentum)	C5	GOBP	2620	GOBP_MAINTENANCE_OF_CENTROSOME_LOCATION	GOBP_MAINTENANCE_OF_CENTROSOME_LOCATION	6	6	1	Down	-0.547935	19204	-0.547926	0.583743	0.790598
8302	CEACAM8_Adipose - Subcutaneous_Adipose - Visceral (Omentum)	C5	GOBP	2994	GOBP_MULTICELLULAR_ORGANISMAL_LEVEL_CHEMICAL_HOMEOSTASIS	GOBP_MULTICELLULAR_ORGANISMAL_LEVEL_CHEMICAL_HOMEOSTASIS	64	73	0.877	Down	-0.547583	19204	-0.547574	0.583985	0.790655
8303	CEACAM8_Adipose - Subcutaneous_Adipose - Visceral (Omentum)	C5	GOBP	6856	GOBP_RENAL_FILTRATION	GOBP_RENAL_FILTRATION	28	30	0.933	Up	0.547477	19204	0.547467	0.584058	0.790655
8304	CEACAM8_Adipose - Subcutaneous_Adipose - Visceral (Omentum)	C5	GOBP	3901	GOBP_NEUTROPHIL_HOMEOSTASIS	GOBP_NEUTROPHIL_HOMEOSTASIS	21	21	1	Up	0.547388	19204	0.547379	0.584118	0.790655
8305	CEACAM8_Adipose - Subcutaneous_Adipose - Visceral (Omentum)	C5	GOBP	6387	GOBP_REGULATION_OF_NOREPINEPHRINE_SECRETION	GOBP_REGULATION_OF_NOREPINEPHRINE_SECRETION	11	13	0.846	Up	0.546955	19204	0.546945	0.584416	0.79074
8306	CEACAM8_Adipose - Subcutaneous_Adipose - Visceral (Omentum)	C5	GOBP	1693	GOBP_ERBB2_SIGNALING_PATHWAY	GOBP_ERBB2_SIGNALING_PATHWAY	18	18	1	Up	0.54692	19204	0.54691	0.58444	0.79074
8307	CEACAM8_Adipose - Subcutaneous_Adipose - Visceral (Omentum)	C5	GOBP	5413	GOBP_PROTEIN_PROCESSING_INVOLVED_IN_PROTEIN_TARGETING_TO_MITOCHONDRION	GOBP_PROTEIN_PROCESSING_INVOLVED_IN_PROTEIN...(05413)	7	7	1	Down	-0.546625	19204	-0.546616	0.584643	0.79074
8308	CEACAM8_Adipose - Subcutaneous_Adipose - Visceral (Omentum)	C5	GOBP	6381	GOBP_REGULATION_OF_NMDA_RECEPTOR_ACTIVITY	GOBP_REGULATION_OF_NMDA_RECEPTOR_ACTIVITY	14	17	0.824	Up	0.546488	19204	0.546479	0.584737	0.79074
8309	CEACAM8_Adipose - Subcutaneous_Adipose - Visceral (Omentum)	C5	GOBP	2441	GOBP_LENS_FIBER_CELL_DIFFERENTIATION	GOBP_LENS_FIBER_CELL_DIFFERENTIATION	31	37	0.838	Up	0.54638	19204	0.546371	0.584811	0.79074
8310	CEACAM8_Adipose - Subcutaneous_Adipose - Visceral (Omentum)	C5	GOBP	1161	GOBP_CHONDROCYTE_HYPERTROPHY	GOBP_CHONDROCYTE_HYPERTROPHY	6	6	1	Up	0.546322	19204	0.546313	0.584851	0.79074
8311	CEACAM8_Adipose - Subcutaneous_Adipose - Visceral (Omentum)	C5	GOBP	4287	GOBP_POINTED_END_ACTIN_FILAMENT_CAPPING	GOBP_POINTED_END_ACTIN_FILAMENT_CAPPING	7	7	1	Up	0.546309	19204	0.5463	0.58486	0.79074
8312	CEACAM8_Adipose - Subcutaneous_Adipose - Visceral (Omentum)	C5	GOBP	7341	GOBP_SKIN_EPIDERMIS_DEVELOPMENT	GOBP_SKIN_EPIDERMIS_DEVELOPMENT	112	128	0.875	Up	0.546133	19204	0.546124	0.584981	0.79074
8313	CEACAM8_Adipose - Subcutaneous_Adipose - Visceral (Omentum)	C5	GOBP	7685	GOBP_TRIGLYCERIDE_CATABOLIC_PROCESS	GOBP_TRIGLYCERIDE_CATABOLIC_PROCESS	23	28	0.821	Down	-0.546085	19204	-0.546075	0.585014	0.79074
8314	CEACAM8_Adipose - Subcutaneous_Adipose - Visceral (Omentum)	C5	GOBP	5853	GOBP_REGULATION_OF_CYSTEINE_TYPE_ENDOPEPTIDASE_ACTIVITY_INVOLVED_IN_APOPTOTIC_SIGNALING_PATHWAY	GOBP_REGULATION_OF_CYSTEINE_TYPE_ENDOPEPTIDASE...(05853)	12	12	1	Down	-0.545384	19204	-0.545375	0.585496	0.790956
8315	CEACAM8_Adipose - Subcutaneous_Adipose - Visceral (Omentum)	C5	GOBP	1221	GOBP_COLLATERAL_SPROUTING	GOBP_COLLATERAL_SPROUTING	26	28	0.929	Down	-0.545132	19204	-0.545123	0.585669	0.790956
8316	CEACAM8_Adipose - Subcutaneous_Adipose - Visceral (Omentum)	C5	GOBP	3839	GOBP_NEUROGENESIS	GOBP_NEUROGENESIS	1527	1715	0.89	Up	0.545122	19204	0.545112	0.585676	0.790956
8317	CEACAM8_Adipose - Subcutaneous_Adipose - Visceral (Omentum)	C5	GOBP	569	GOBP_ASTROCYTE_DIFFERENTIATION	GOBP_ASTROCYTE_DIFFERENTIATION	78	87	0.897	Up	0.544758	19204	0.544749	0.585926	0.791071
8318	CEACAM8_Adipose - Subcutaneous_Adipose - Visceral (Omentum)	C5	GOBP	7785	GOBP_UNSATURATED_FATTY_ACID_BIOSYNTHETIC_PROCESS	GOBP_UNSATURATED_FATTY_ACID_BIOSYNTHETIC_PROCESS	46	52	0.885	Up	0.544075	19204	0.544066	0.586396	0.791593
8319	CEACAM8_Adipose - Subcutaneous_Adipose - Visceral (Omentum)	C5	GOBP	2073	GOBP_GUANINE_METABOLIC_PROCESS	GOBP_GUANINE_METABOLIC_PROCESS	5	5	1	Down	-0.543791	19204	-0.543782	0.586591	0.791711
8320	CEACAM8_Adipose - Subcutaneous_Adipose - Visceral (Omentum)	C5	GOBP	3093	GOBP_NEGATIVE_REGULATION_OF_ACTION_POTENTIAL	GOBP_NEGATIVE_REGULATION_OF_ACTION_POTENTIAL	6	6	1	Up	0.543705	19204	0.543696	0.586651	0.791711
8321	CEACAM8_Adipose - Subcutaneous_Adipose - Visceral (Omentum)	C5	GOBP	2759	GOBP_MESENCHYME_DEVELOPMENT	GOBP_MESENCHYME_DEVELOPMENT	285	328	0.869	Up	0.543346	19204	0.543337	0.586898	0.791932
8322	CEACAM8_Adipose - Subcutaneous_Adipose - Visceral (Omentum)	C5	GOBP	6174	GOBP_REGULATION_OF_LIPID_TRANSPORT	GOBP_REGULATION_OF_LIPID_TRANSPORT	119	153	0.778	Down	-0.542561	19204	-0.542552	0.587438	0.792291
8323	CEACAM8_Adipose - Subcutaneous_Adipose - Visceral (Omentum)	C5	GOBP	3799	GOBP_NEGATIVE_REGULATION_OF_WNT_SIGNALING_PATHWAY	GOBP_NEGATIVE_REGULATION_OF_WNT_SIGNALING_PATHWAY	156	174	0.897	Up	0.542105	19204	0.542095	0.587753	0.792523
8324	CEACAM8_Adipose - Subcutaneous_Adipose - Visceral (Omentum)	C5	GOBP	7259	GOBP_SEMINIFEROUS_TUBULE_DEVELOPMENT	GOBP_SEMINIFEROUS_TUBULE_DEVELOPMENT	16	16	1	Down	-0.541404	19204	-0.541394	0.588236	0.792738
8325	CEACAM8_Adipose - Subcutaneous_Adipose - Visceral (Omentum)	C5	GOBP	403	GOBP_ALDITOL_BIOSYNTHETIC_PROCESS	GOBP_ALDITOL_BIOSYNTHETIC_PROCESS	5	5	1	Down	-0.540974	19204	-0.540965	0.588532	0.792777
8326	CEACAM8_Adipose - Subcutaneous_Adipose - Visceral (Omentum)	C5	GOBP	2022	GOBP_GLYCOSAMINOGLYCAN_CATABOLIC_PROCESS	GOBP_GLYCOSAMINOGLYCAN_CATABOLIC_PROCESS	23	28	0.821	Down	-0.540169	19204	-0.54016	0.589087	0.793194
8327	CEACAM8_Adipose - Subcutaneous_Adipose - Visceral (Omentum)	C5	GOBP	5125	GOBP_POSITIVE_REGULATION_OF_TUMOR_NECROSIS_FACTOR_MEDIATED_SIGNALING_PATHWAY	GOBP_POSITIVE_REGULATION_OF_TUMOR_NECROSIS_FACTOR...(05125)	13	14	0.929	Up	0.539177	19204	0.539168	0.589771	0.794003
8328	CEACAM8_Adipose - Subcutaneous_Adipose - Visceral (Omentum)	C5	GOBP	1791	GOBP_FACE_MORPHOGENESIS	GOBP_FACE_MORPHOGENESIS	31	31	1	Up	0.538747	19204	0.538738	0.590068	0.79429
8329	CEACAM8_Adipose - Subcutaneous_Adipose - Visceral (Omentum)	C5	GOBP	364	GOBP_ADENOSINE_TO_INOSINE_EDITING	GOBP_ADENOSINE_TO_INOSINE_EDITING	6	7	0.857	Up	0.5386	19204	0.538591	0.590169	0.794314
8330	CEACAM8_Adipose - Subcutaneous_Adipose - Visceral (Omentum)	C5	GOBP	2276	GOBP_INSULIN_SECRETION	GOBP_INSULIN_SECRETION	168	199	0.844	Down	-0.538398	19204	-0.538389	0.590309	0.794389
8331	CEACAM8_Adipose - Subcutaneous_Adipose - Visceral (Omentum)	C5	GOBP	7241	GOBP_SEBACEOUS_GLAND_DEVELOPMENT	GOBP_SEBACEOUS_GLAND_DEVELOPMENT	9	10	0.9	Up	0.538172	19204	0.538163	0.590465	0.794486
8332	CEACAM8_Adipose - Subcutaneous_Adipose - Visceral (Omentum)	C5	GOBP	6204	GOBP_REGULATION_OF_L_GLUTAMATE_IMPORT_ACROSS_PLASMA_MEMBRANE	GOBP_REGULATION_OF_L_GLUTAMATE_IMPORT_ACROSS...(06204)	7	8	0.875	Down	-0.537645	19204	-0.537636	0.590828	0.794828
8333	CEACAM8_Adipose - Subcutaneous_Adipose - Visceral (Omentum)	C5	GOBP	1568	GOBP_EMBRYONIC_ORGAN_DEVELOPMENT	GOBP_EMBRYONIC_ORGAN_DEVELOPMENT	398	455	0.875	Up	0.537192	19204	0.537183	0.591141	0.794966
8334	CEACAM8_Adipose - Subcutaneous_Adipose - Visceral (Omentum)	C5	GOBP	2710	GOBP_MELANOCYTE_DIFFERENTIATION	GOBP_MELANOCYTE_DIFFERENTIATION	21	25	0.84	Down	-0.537049	19204	-0.53704	0.59124	0.794966
8335	CEACAM8_Adipose - Subcutaneous_Adipose - Visceral (Omentum)	C5	GOBP	1807	GOBP_FATTY_ACID_ELONGATION_SATURATED_FATTY_ACID	GOBP_FATTY_ACID_ELONGATION_SATURATED_FATTY_ACID	7	7	1	Up	0.536427	19204	0.536418	0.59167	0.795195
8336	CEACAM8_Adipose - Subcutaneous_Adipose - Visceral (Omentum)	C5	GOBP	2210	GOBP_IMMATURE_B_CELL_DIFFERENTIATION	GOBP_IMMATURE_B_CELL_DIFFERENTIATION	11	12	0.917	Down	-0.536317	19204	-0.536308	0.591746	0.795195
8337	CEACAM8_Adipose - Subcutaneous_Adipose - Visceral (Omentum)	C5	GOBP	4927	GOBP_POSITIVE_REGULATION_OF_POST_TRANSCRIPTIONAL_GENE_SILENCING	GOBP_POSITIVE_REGULATION_OF_POST_TRANSCRIPTIONAL...(04927)	14	15	0.933	Up	0.535842	19204	0.535833	0.592074	0.795298
8338	CEACAM8_Adipose - Subcutaneous_Adipose - Visceral (Omentum)	C5	GOBP	1092	GOBP_CENTRAL_NERVOUS_SYSTEM_MYELIN_FORMATION	GOBP_CENTRAL_NERVOUS_SYSTEM_MYELIN_FORMATION	8	8	1	Up	0.535354	19204	0.535345	0.592411	0.795526
8339	CEACAM8_Adipose - Subcutaneous_Adipose - Visceral (Omentum)	C5	GOBP	627	GOBP_BASE_EXCISION_REPAIR_AP_SITE_FORMATION	GOBP_BASE_EXCISION_REPAIR_AP_SITE_FORMATION	11	12	0.917	Down	-0.534733	19204	-0.534724	0.592841	0.79599
8340	CEACAM8_Adipose - Subcutaneous_Adipose - Visceral (Omentum)	C5	GOBP	475	GOBP_ANDROGEN_BIOSYNTHETIC_PROCESS	GOBP_ANDROGEN_BIOSYNTHETIC_PROCESS	8	10	0.8	Up	0.534133	19204	0.534124	0.593256	0.796407
8341	CEACAM8_Adipose - Subcutaneous_Adipose - Visceral (Omentum)	C5	GOBP	7850	GOBP_VENTRICULAR_TRABECULA_MYOCARDIUM_MORPHOGENESIS	GOBP_VENTRICULAR_TRABECULA_MYOCARDIUM_MORPHOGENESIS	14	14	1	Down	-0.534042	19204	-0.534033	0.593319	0.796407
8342	CEACAM8_Adipose - Subcutaneous_Adipose - Visceral (Omentum)	C5	GOBP	6120	GOBP_REGULATION_OF_INTESTINAL_LIPID_ABSORPTION	GOBP_REGULATION_OF_INTESTINAL_LIPID_ABSORPTION	7	10	0.7	Up	0.53374	19204	0.533731	0.593528	0.796472
8343	CEACAM8_Adipose - Subcutaneous_Adipose - Visceral (Omentum)	C5	GOBP	3240	GOBP_NEGATIVE_REGULATION_OF_CIRCADIAN_RHYTHM	GOBP_NEGATIVE_REGULATION_OF_CIRCADIAN_RHYTHM	10	12	0.833	Up	0.533355	19204	0.533346	0.593794	0.796514
8344	CEACAM8_Adipose - Subcutaneous_Adipose - Visceral (Omentum)	C5	GOBP	3282	GOBP_NEGATIVE_REGULATION_OF_DNA_TEMPLATED_DNA_REPLICATION	GOBP_NEGATIVE_REGULATION_OF_DNA_TEMPLATED_DNA_REPLICATION	9	9	1	Down	-0.53334	19204	-0.533331	0.593805	0.796514
8345	CEACAM8_Adipose - Subcutaneous_Adipose - Visceral (Omentum)	C5	GOBP	5771	GOBP_REGULATION_OF_CELL_CELL_ADHESION_MEDIATED_BY_CADHERIN	GOBP_REGULATION_OF_CELL_CELL_ADHESION_MEDIATED_BY_CADHERIN	18	21	0.857	Down	-0.533088	19204	-0.533079	0.593979	0.796616
8346	CEACAM8_Adipose - Subcutaneous_Adipose - Visceral (Omentum)	C5	GOBP	1573	GOBP_EMBRYONIC_PROCESS_INVOLVED_IN_FEMALE_PREGNANCY	GOBP_EMBRYONIC_PROCESS_INVOLVED_IN_FEMALE_PREGNANCY	7	7	1	Down	-0.532755	19204	-0.532746	0.594209	0.7967
8347	CEACAM8_Adipose - Subcutaneous_Adipose - Visceral (Omentum)	C5	GOBP	850	GOBP_CELLULAR_COMPONENT_MAINTENANCE	GOBP_CELLULAR_COMPONENT_MAINTENANCE	69	73	0.945	Down	-0.532546	19204	-0.532537	0.594354	0.796723
8348	CEACAM8_Adipose - Subcutaneous_Adipose - Visceral (Omentum)	C5	GOBP	6291	GOBP_REGULATION_OF_MITOTIC_RECOMBINATION	GOBP_REGULATION_OF_MITOTIC_RECOMBINATION	7	7	1	Down	-0.532272	19204	-0.532263	0.594544	0.796809
8349	CEACAM8_Adipose - Subcutaneous_Adipose - Visceral (Omentum)	C5	GOBP	1597	GOBP_ENDOCRINE_SYSTEM_DEVELOPMENT	GOBP_ENDOCRINE_SYSTEM_DEVELOPMENT	109	139	0.784	Up	0.532154	19204	0.532145	0.594626	0.796809
8350	CEACAM8_Adipose - Subcutaneous_Adipose - Visceral (Omentum)	C5	GOBP	1510	GOBP_DORSAL_AORTA_DEVELOPMENT	GOBP_DORSAL_AORTA_DEVELOPMENT	10	10	1	Down	-0.531733	19204	-0.531724	0.594917	0.797086
8351	CEACAM8_Adipose - Subcutaneous_Adipose - Visceral (Omentum)	C5	GOBP	3218	GOBP_NEGATIVE_REGULATION_OF_CELL_SUBSTRATE_ADHESION	GOBP_NEGATIVE_REGULATION_OF_CELL_SUBSTRATE_ADHESION	54	65	0.831	Up	0.531471	19204	0.531462	0.595099	0.797105
8352	CEACAM8_Adipose - Subcutaneous_Adipose - Visceral (Omentum)	C5	GOBP	3551	GOBP_NEGATIVE_REGULATION_OF_NUCLEASE_ACTIVITY	GOBP_NEGATIVE_REGULATION_OF_NUCLEASE_ACTIVITY	7	7	1	Down	-0.530844	19204	-0.530836	0.595533	0.797385
8353	CEACAM8_Adipose - Subcutaneous_Adipose - Visceral (Omentum)	C5	GOBP	5179	GOBP_POSITIVE_REGULATION_OF_WOUND_HEALING	GOBP_POSITIVE_REGULATION_OF_WOUND_HEALING	54	62	0.871	Down	-0.530837	19204	-0.530828	0.595538	0.797385
8354	CEACAM8_Adipose - Subcutaneous_Adipose - Visceral (Omentum)	C5	GOBP	6176	GOBP_REGULATION_OF_LIPOPHAGY	GOBP_REGULATION_OF_LIPOPHAGY	5	5	1	Down	-0.530805	19204	-0.530796	0.59556	0.797385
8355	CEACAM8_Adipose - Subcutaneous_Adipose - Visceral (Omentum)	C5	GOBP	2453	GOBP_LEUKOCYTE_APOPTOTIC_PROCESS	GOBP_LEUKOCYTE_APOPTOTIC_PROCESS	112	121	0.926	Up	0.530452	19204	0.530443	0.595805	0.797436
8356	CEACAM8_Adipose - Subcutaneous_Adipose - Visceral (Omentum)	C5	GOBP	5162	GOBP_POSITIVE_REGULATION_OF_VASCULAR_ENDOTHELIAL_GROWTH_FACTOR_RECEPTOR_SIGNALING_PATHWAY	GOBP_POSITIVE_REGULATION_OF_VASCULAR_ENDOTHELIAL...(05162)	14	18	0.778	Up	0.530232	19204	0.530223	0.595957	0.797436
8357	CEACAM8_Adipose - Subcutaneous_Adipose - Visceral (Omentum)	C5	GOBP	7574	GOBP_TERTIARY_ALCOHOL_METABOLIC_PROCESS	GOBP_TERTIARY_ALCOHOL_METABOLIC_PROCESS	20	22	0.909	Down	-0.529907	19204	-0.529898	0.596183	0.797436
8358	CEACAM8_Adipose - Subcutaneous_Adipose - Visceral (Omentum)	C5	GOBP	2344	GOBP_INTRACELLULAR_PH_ELEVATION	GOBP_INTRACELLULAR_PH_ELEVATION	7	8	0.875	Up	0.529827	19204	0.529818	0.596238	0.797436
8359	CEACAM8_Adipose - Subcutaneous_Adipose - Visceral (Omentum)	C5	GOBP	7659	GOBP_TRANSITION_BETWEEN_FAST_AND_SLOW_FIBER	GOBP_TRANSITION_BETWEEN_FAST_AND_SLOW_FIBER	7	9	0.778	Down	-0.529817	19204	-0.529808	0.596245	0.797436
8360	CEACAM8_Adipose - Subcutaneous_Adipose - Visceral (Omentum)	C5	GOBP	7284	GOBP_SERINE_FAMILY_AMINO_ACID_BIOSYNTHETIC_PROCESS	GOBP_SERINE_FAMILY_AMINO_ACID_BIOSYNTHETIC_PROCESS	17	21	0.81	Down	-0.52978	19204	-0.529772	0.59627	0.797436
8361	CEACAM8_Adipose - Subcutaneous_Adipose - Visceral (Omentum)	C5	GOBP	4172	GOBP_PERIPHERAL_NERVOUS_SYSTEM_AXON_REGENERATION	GOBP_PERIPHERAL_NERVOUS_SYSTEM_AXON_REGENERATION	7	10	0.7	Down	-0.528877	19204	-0.528868	0.596897	0.798161
8362	CEACAM8_Adipose - Subcutaneous_Adipose - Visceral (Omentum)	C5	GOBP	7226	GOBP_RUFFLE_ORGANIZATION	GOBP_RUFFLE_ORGANIZATION	56	57	0.982	Down	-0.528663	19204	-0.528654	0.597045	0.798234
8363	CEACAM8_Adipose - Subcutaneous_Adipose - Visceral (Omentum)	C5	GOBP	1714	GOBP_ESTABLISHMENT_OF_ENDOTHELIAL_BARRIER	GOBP_ESTABLISHMENT_OF_ENDOTHELIAL_BARRIER	54	54	1	Down	-0.528556	19204	-0.528547	0.59712	0.798234
8364	CEACAM8_Adipose - Subcutaneous_Adipose - Visceral (Omentum)	C5	GOBP	2398	GOBP_JNK_CASCADE	GOBP_JNK_CASCADE	155	164	0.945	Down	-0.528415	19204	-0.528406	0.597218	0.798247
8365	CEACAM8_Adipose - Subcutaneous_Adipose - Visceral (Omentum)	C5	GOBP	6259	GOBP_REGULATION_OF_MICROTUBULE_NUCLEATION	GOBP_REGULATION_OF_MICROTUBULE_NUCLEATION	19	19	1	Down	-0.528171	19204	-0.528162	0.597387	0.798247
8366	CEACAM8_Adipose - Subcutaneous_Adipose - Visceral (Omentum)	C5	GOBP	3674	GOBP_NEGATIVE_REGULATION_OF_SECRETION	GOBP_NEGATIVE_REGULATION_OF_SECRETION	143	172	0.831	Up	0.528066	19204	0.528058	0.597459	0.798247
8367	CEACAM8_Adipose - Subcutaneous_Adipose - Visceral (Omentum)	C5	GOBP	3146	GOBP_NEGATIVE_REGULATION_OF_B_CELL_APOPTOTIC_PROCESS	GOBP_NEGATIVE_REGULATION_OF_B_CELL_APOPTOTIC_PROCESS	15	16	0.938	Up	0.528057	19204	0.528048	0.597466	0.798247
8368	CEACAM8_Adipose - Subcutaneous_Adipose - Visceral (Omentum)	C5	GOBP	377	GOBP_ADHERENS_JUNCTION_MAINTENANCE	GOBP_ADHERENS_JUNCTION_MAINTENANCE	7	7	1	Down	-0.527886	19204	-0.527877	0.597585	0.798276
8369	CEACAM8_Adipose - Subcutaneous_Adipose - Visceral (Omentum)	C5	GOBP	1566	GOBP_EMBRYONIC_MORPHOGENESIS	GOBP_EMBRYONIC_MORPHOGENESIS	534	616	0.867	Up	0.527784	19204	0.527775	0.597656	0.798276
8370	CEACAM8_Adipose - Subcutaneous_Adipose - Visceral (Omentum)	C5	GOBP	6411	GOBP_REGULATION_OF_ORGANIC_ACID_TRANSPORT	GOBP_REGULATION_OF_ORGANIC_ACID_TRANSPORT	65	77	0.844	Up	0.526816	19204	0.526807	0.598327	0.798891
8371	CEACAM8_Adipose - Subcutaneous_Adipose - Visceral (Omentum)	C5	GOBP	3032	GOBP_MYELOID_CELL_APOPTOTIC_PROCESS	GOBP_MYELOID_CELL_APOPTOTIC_PROCESS	36	40	0.9	Up	0.526636	19204	0.526627	0.598452	0.798891
8372	CEACAM8_Adipose - Subcutaneous_Adipose - Visceral (Omentum)	C5	GOBP	4933	GOBP_POSITIVE_REGULATION_OF_PROGRAMMED_CELL_DEATH	GOBP_POSITIVE_REGULATION_OF_PROGRAMMED_CELL_DEATH	491	563	0.872	Down	-0.52635	19204	-0.526341	0.598651	0.799044
8373	CEACAM8_Adipose - Subcutaneous_Adipose - Visceral (Omentum)	C5	GOBP	3830	GOBP_NEURAL_TUBE_FORMATION	GOBP_NEURAL_TUBE_FORMATION	100	104	0.962	Down	-0.5261	19204	-0.526091	0.598825	0.799163
8374	CEACAM8_Adipose - Subcutaneous_Adipose - Visceral (Omentum)	C5	GOBP	2340	GOBP_INTRACELLULAR_MRNA_LOCALIZATION	GOBP_INTRACELLULAR_MRNA_LOCALIZATION	13	13	1	Down	-0.525727	19204	-0.525719	0.599084	0.799396
8375	CEACAM8_Adipose - Subcutaneous_Adipose - Visceral (Omentum)	C5	GOBP	5641	GOBP_REGULATION_OF_APPETITE	GOBP_REGULATION_OF_APPETITE	16	20	0.8	Up	0.525206	19204	0.525197	0.599446	0.799767
8376	CEACAM8_Adipose - Subcutaneous_Adipose - Visceral (Omentum)	C5	GOBP	1171	GOBP_CHROMATIN_LOOPING	GOBP_CHROMATIN_LOOPING	11	11	1	Down	-0.524638	19204	-0.524629	0.599841	0.800181
8377	CEACAM8_Adipose - Subcutaneous_Adipose - Visceral (Omentum)	C5	GOBP	6702	GOBP_REGULATION_OF_SYNAPTIC_VESICLE_CLUSTERING	GOBP_REGULATION_OF_SYNAPTIC_VESICLE_CLUSTERING	6	6	1	Up	0.524392	19204	0.524383	0.600012	0.800297
8378	CEACAM8_Adipose - Subcutaneous_Adipose - Visceral (Omentum)	C5	GOBP	6673	GOBP_REGULATION_OF_STEROID_BIOSYNTHETIC_PROCESS	GOBP_REGULATION_OF_STEROID_BIOSYNTHETIC_PROCESS	67	82	0.817	Down	-0.523379	19204	-0.52337	0.600717	0.801124
8379	CEACAM8_Adipose - Subcutaneous_Adipose - Visceral (Omentum)	C5	GOBP	685	GOBP_BRANCHED_CHAIN_AMINO_ACID_BIOSYNTHETIC_PROCESS	GOBP_BRANCHED_CHAIN_AMINO_ACID_BIOSYNTHETIC_PROCESS	5	5	1	Down	-0.522721	19204	-0.522712	0.601175	0.801587
8380	CEACAM8_Adipose - Subcutaneous_Adipose - Visceral (Omentum)	C5	GOBP	6781	GOBP_REGULATION_OF_TYPE_B_PANCREATIC_CELL_PROLIFERATION	GOBP_REGULATION_OF_TYPE_B_PANCREATIC_CELL_PROLIFERATION	11	14	0.786	Down	-0.522637	19204	-0.522629	0.601233	0.801587
8381	CEACAM8_Adipose - Subcutaneous_Adipose - Visceral (Omentum)	C5	GOBP	1153	GOBP_CHOLESTEROL_STORAGE	GOBP_CHOLESTEROL_STORAGE	23	25	0.92	Down	-0.521901	19204	-0.521892	0.601745	0.802158
8382	CEACAM8_Adipose - Subcutaneous_Adipose - Visceral (Omentum)	C5	GOBP	1801	GOBP_FATTY_ACID_BIOSYNTHETIC_PROCESS	GOBP_FATTY_ACID_BIOSYNTHETIC_PROCESS	144	168	0.857	Down	-0.52167	19204	-0.521661	0.601906	0.80226
8383	CEACAM8_Adipose - Subcutaneous_Adipose - Visceral (Omentum)	C5	GOBP	4664	GOBP_POSITIVE_REGULATION_OF_HORMONE_METABOLIC_PROCESS	GOBP_POSITIVE_REGULATION_OF_HORMONE_METABOLIC_PROCESS	15	15	1	Up	0.5213	19204	0.521291	0.602164	0.802467
8384	CEACAM8_Adipose - Subcutaneous_Adipose - Visceral (Omentum)	C5	GOBP	3874	GOBP_NEUROTRANSMITTER_CATABOLIC_PROCESS	GOBP_NEUROTRANSMITTER_CATABOLIC_PROCESS	10	10	1	Down	-0.521204	19204	-0.521196	0.602231	0.802467
8385	CEACAM8_Adipose - Subcutaneous_Adipose - Visceral (Omentum)	C5	GOBP	4281	GOBP_PLATELET_DERIVED_GROWTH_FACTOR_RECEPTOR_SIGNALING_PATHWAY	GOBP_PLATELET_DERIVED_GROWTH_FACTOR_RECEPTOR...(04281)	54	58	0.931	Down	-0.521014	19204	-0.521005	0.602363	0.802531
8386	CEACAM8_Adipose - Subcutaneous_Adipose - Visceral (Omentum)	C5	GOBP	2842	GOBP_MIRNA_METABOLIC_PROCESS	GOBP_MIRNA_METABOLIC_PROCESS	99	104	0.952	Down	-0.520041	19204	-0.520033	0.603041	0.803095
8387	CEACAM8_Adipose - Subcutaneous_Adipose - Visceral (Omentum)	C5	GOBP	798	GOBP_CARDIAC_NEURAL_CREST_CELL_DEVELOPMENT_INVOLVED_IN_OUTFLOW_TRACT_MORPHOGENESIS	GOBP_CARDIAC_NEURAL_CREST_CELL_DEVELOPMENT...(00798)	13	13	1	Up	0.519744	19204	0.519735	0.603248	0.803259
8388	CEACAM8_Adipose - Subcutaneous_Adipose - Visceral (Omentum)	C5	GOBP	3366	GOBP_NEGATIVE_REGULATION_OF_HOMOTYPIC_CELL_CELL_ADHESION	GOBP_NEGATIVE_REGULATION_OF_HOMOTYPIC_CELL_CELL_ADHESION	11	12	0.917	Down	-0.519415	19204	-0.519406	0.603478	0.803451
8389	CEACAM8_Adipose - Subcutaneous_Adipose - Visceral (Omentum)	C5	GOBP	3897	GOBP_NEUTROPHIL_CLEARANCE	GOBP_NEUTROPHIL_CLEARANCE	6	6	1	Down	-0.519	19204	-0.518992	0.603767	0.803724
8390	CEACAM8_Adipose - Subcutaneous_Adipose - Visceral (Omentum)	C5	GOBP	4932	GOBP_POSITIVE_REGULATION_OF_PRODUCTION_OF_MOLECULAR_MEDIATOR_OF_IMMUNE_RESPONSE	GOBP_POSITIVE_REGULATION_OF_PRODUCTION_OF...(04932)	124	138	0.899	Up	0.51805	19204	0.518042	0.604429	0.804267
8391	CEACAM8_Adipose - Subcutaneous_Adipose - Visceral (Omentum)	C5	GOBP	4182	GOBP_PEXOPHAGY	GOBP_PEXOPHAGY	6	6	1	Down	-0.517907	19204	-0.517898	0.604529	0.804287
8392	CEACAM8_Adipose - Subcutaneous_Adipose - Visceral (Omentum)	C5	GOBP	2602	GOBP_MACROPHAGE_APOPTOTIC_PROCESS	GOBP_MACROPHAGE_APOPTOTIC_PROCESS	12	14	0.857	Up	0.517556	19204	0.517547	0.604774	0.804501
8393	CEACAM8_Adipose - Subcutaneous_Adipose - Visceral (Omentum)	C5	GOBP	6448	GOBP_REGULATION_OF_PHOSPHOLIPASE_C_ACTIVATING_G_PROTEIN_COUPLED_RECEPTOR_SIGNALING_PATHWAY	GOBP_REGULATION_OF_PHOSPHOLIPASE_C_ACTIVATING_G...(06448)	5	6	0.833	Down	-0.517344	19204	-0.517335	0.604922	0.804585
8394	CEACAM8_Adipose - Subcutaneous_Adipose - Visceral (Omentum)	C5	GOBP	3115	GOBP_NEGATIVE_REGULATION_OF_ANOIKIS	GOBP_NEGATIVE_REGULATION_OF_ANOIKIS	18	18	1	Down	-0.516911	19204	-0.516902	0.605224	0.804874
8395	CEACAM8_Adipose - Subcutaneous_Adipose - Visceral (Omentum)	C5	GOBP	3722	GOBP_NEGATIVE_REGULATION_OF_TELOMERASE_ACTIVITY	GOBP_NEGATIVE_REGULATION_OF_TELOMERASE_ACTIVITY	10	10	1	Down	-0.516361	19204	-0.516353	0.605608	0.805271
8396	CEACAM8_Adipose - Subcutaneous_Adipose - Visceral (Omentum)	C5	GOBP	5284	GOBP_PROTEIN_DEMETHYLATION	GOBP_PROTEIN_DEMETHYLATION	12	12	1	Down	-0.51575	19204	-0.515742	0.606035	0.805726
8397	CEACAM8_Adipose - Subcutaneous_Adipose - Visceral (Omentum)	C5	GOBP	4181	GOBP_PEROXISOME_PROLIFERATOR_ACTIVATED_RECEPTOR_SIGNALING_PATHWAY	GOBP_PEROXISOME_PROLIFERATOR_ACTIVATED_RECEPTOR...(04181)	23	24	0.958	Down	-0.514958	19204	-0.51495	0.606588	0.806081
8398	CEACAM8_Adipose - Subcutaneous_Adipose - Visceral (Omentum)	C5	GOBP	7084	GOBP_RESPONSE_TO_SORBITOL	GOBP_RESPONSE_TO_SORBITOL	6	6	1	Down	-0.514826	19204	-0.514818	0.60668	0.806081
8399	CEACAM8_Adipose - Subcutaneous_Adipose - Visceral (Omentum)	C5	GOBP	1343	GOBP_DENDRITE_DEVELOPMENT	GOBP_DENDRITE_DEVELOPMENT	215	233	0.923	Down	-0.514823	19204	-0.514815	0.606683	0.806081
8400	CEACAM8_Adipose - Subcutaneous_Adipose - Visceral (Omentum)	C5	GOBP	3220	GOBP_NEGATIVE_REGULATION_OF_CELL_VOLUME	GOBP_NEGATIVE_REGULATION_OF_CELL_VOLUME	5	5	1	Up	0.5148	19204	0.514791	0.606699	0.806081
8401	CEACAM8_Adipose - Subcutaneous_Adipose - Visceral (Omentum)	C5	GOBP	3911	GOBP_NK_T_CELL_DIFFERENTIATION	GOBP_NK_T_CELL_DIFFERENTIATION	11	11	1	Down	-0.51476	19204	-0.514751	0.606727	0.806081
8402	CEACAM8_Adipose - Subcutaneous_Adipose - Visceral (Omentum)	C5	GOBP	5684	GOBP_REGULATION_OF_BODY_FLUID_LEVELS	GOBP_REGULATION_OF_BODY_FLUID_LEVELS	336	368	0.913	Down	-0.514563	19204	-0.514554	0.606865	0.806151
8403	CEACAM8_Adipose - Subcutaneous_Adipose - Visceral (Omentum)	C5	GOBP	1904	GOBP_GAMETE_GENERATION	GOBP_GAMETE_GENERATION	607	805	0.754	Down	-0.513925	19204	-0.513917	0.60731	0.806517
8404	CEACAM8_Adipose - Subcutaneous_Adipose - Visceral (Omentum)	C5	GOBP	5406	GOBP_PROTEIN_PHOSPHORYLATION	GOBP_PROTEIN_PHOSPHORYLATION	1208	1330	0.908	Down	-0.513616	19204	-0.513607	0.607526	0.806579
8405	CEACAM8_Adipose - Subcutaneous_Adipose - Visceral (Omentum)	C5	GOBP	6795	GOBP_REGULATION_OF_T_CIRCLE_FORMATION	GOBP_REGULATION_OF_T_CIRCLE_FORMATION	7	7	1	Down	-0.513449	19204	-0.51344	0.607643	0.806621
8406	CEACAM8_Adipose - Subcutaneous_Adipose - Visceral (Omentum)	C5	GOBP	366	GOBP_ADENYLATE_CYCLASE_ACTIVATING_ADRENERGIC_RECEPTOR_SIGNALING_PATHWAY	GOBP_ADENYLATE_CYCLASE_ACTIVATING_ADRENERGIC...(00366)	21	27	0.778	Up	0.513206	19204	0.513198	0.607813	0.806734
8407	CEACAM8_Adipose - Subcutaneous_Adipose - Visceral (Omentum)	C5	GOBP	2249	GOBP_INNATE_IMMUNE_RESPONSE_ACTIVATING_CELL_SURFACE_RECEPTOR_SIGNALING_PATHWAY	GOBP_INNATE_IMMUNE_RESPONSE_ACTIVATING_CELL...(02249)	78	93	0.839	Up	0.512734	19204	0.512726	0.608143	0.807059
8408	CEACAM8_Adipose - Subcutaneous_Adipose - Visceral (Omentum)	C5	GOBP	3099	GOBP_NEGATIVE_REGULATION_OF_ADENYLATE_CYCLASE_ACTIVATING_ADRENERGIC_RECEPTOR_SIGNALING_PATHWAY	GOBP_NEGATIVE_REGULATION_OF_ADENYLATE_CYCLASE...(03099)	5	6	0.833	Down	-0.511902	19204	-0.511894	0.608725	0.807606
8409	CEACAM8_Adipose - Subcutaneous_Adipose - Visceral (Omentum)	C5	GOBP	7598	GOBP_THYROID_GLAND_DEVELOPMENT	GOBP_THYROID_GLAND_DEVELOPMENT	28	31	0.903	Down	-0.511738	19204	-0.51173	0.60884	0.807613
8410	CEACAM8_Adipose - Subcutaneous_Adipose - Visceral (Omentum)	C5	GOBP	2945	GOBP_MONOCARBOXYLIC_ACID_TRANSPORT	GOBP_MONOCARBOXYLIC_ACID_TRANSPORT	143	179	0.799	Up	0.511651	19204	0.511643	0.608901	0.807613
8411	CEACAM8_Adipose - Subcutaneous_Adipose - Visceral (Omentum)	C5	GOBP	815	GOBP_CARDIOLIPIN_BIOSYNTHETIC_PROCESS	GOBP_CARDIOLIPIN_BIOSYNTHETIC_PROCESS	7	8	0.875	Up	0.511427	19204	0.511419	0.609058	0.807708
8412	CEACAM8_Adipose - Subcutaneous_Adipose - Visceral (Omentum)	C5	GOBP	2407	GOBP_KETONE_BODY_BIOSYNTHETIC_PROCESS	GOBP_KETONE_BODY_BIOSYNTHETIC_PROCESS	6	6	1	Up	0.511177	19204	0.511169	0.609233	0.807827
8413	CEACAM8_Adipose - Subcutaneous_Adipose - Visceral (Omentum)	C5	GOBP	2582	GOBP_L_GLUTAMATE_IMPORT_ACROSS_PLASMA_MEMBRANE	GOBP_L_GLUTAMATE_IMPORT_ACROSS_PLASMA_MEMBRANE	16	17	0.941	Down	-0.509531	19204	-0.509523	0.610386	0.808893
8414	CEACAM8_Adipose - Subcutaneous_Adipose - Visceral (Omentum)	C5	GOBP	3532	GOBP_NEGATIVE_REGULATION_OF_NEURON_DIFFERENTIATION	GOBP_NEGATIVE_REGULATION_OF_NEURON_DIFFERENTIATION	55	73	0.753	Up	0.509421	19204	0.509413	0.610463	0.808893
8415	CEACAM8_Adipose - Subcutaneous_Adipose - Visceral (Omentum)	C5	GOBP	1414	GOBP_DEVELOPMENTAL_CELL_GROWTH	GOBP_DEVELOPMENTAL_CELL_GROWTH	221	239	0.925	Down	-0.509247	19204	-0.509238	0.610585	0.808942
8416	CEACAM8_Adipose - Subcutaneous_Adipose - Visceral (Omentum)	C5	GOBP	3536	GOBP_NEGATIVE_REGULATION_OF_NEUROTRANSMITTER_SECRETION	GOBP_NEGATIVE_REGULATION_OF_NEUROTRANSMITTER_SECRETION	6	6	1	Up	0.508706	19204	0.508697	0.610964	0.809198
8417	CEACAM8_Adipose - Subcutaneous_Adipose - Visceral (Omentum)	C5	GOBP	658	GOBP_BLOOD_COAGULATION_FIBRIN_CLOT_FORMATION	GOBP_BLOOD_COAGULATION_FIBRIN_CLOT_FORMATION	12	16	0.75	Down	-0.508606	19204	-0.508598	0.611034	0.809198
8418	CEACAM8_Adipose - Subcutaneous_Adipose - Visceral (Omentum)	C5	GOBP	3905	GOBP_NEUTROPHIL_MEDIATED_KILLING_OF_SYMBIONT_CELL	GOBP_NEUTROPHIL_MEDIATED_KILLING_OF_SYMBIONT_CELL	11	12	0.917	Up	0.508118	19204	0.50811	0.611376	0.809319
8419	CEACAM8_Adipose - Subcutaneous_Adipose - Visceral (Omentum)	C5	GOBP	5078	GOBP_POSITIVE_REGULATION_OF_TAU_PROTEIN_KINASE_ACTIVITY	GOBP_POSITIVE_REGULATION_OF_TAU_PROTEIN_KINASE_ACTIVITY	6	8	0.75	Down	-0.507971	19204	-0.507963	0.61148	0.809319
8420	CEACAM8_Adipose - Subcutaneous_Adipose - Visceral (Omentum)	C5	GOBP	3677	GOBP_NEGATIVE_REGULATION_OF_SERINE_TYPE_PEPTIDASE_ACTIVITY	GOBP_NEGATIVE_REGULATION_OF_SERINE_TYPE_PEPTIDASE_ACTIVITY	5	6	0.833	Down	-0.507768	19204	-0.50776	0.611622	0.809319
8421	CEACAM8_Adipose - Subcutaneous_Adipose - Visceral (Omentum)	C5	GOBP	3014	GOBP_MUSCLE_CELL_FATE_COMMITMENT	GOBP_MUSCLE_CELL_FATE_COMMITMENT	14	20	0.7	Up	0.507559	19204	0.507551	0.611769	0.809319
8422	CEACAM8_Adipose - Subcutaneous_Adipose - Visceral (Omentum)	C5	GOBP	5785	GOBP_REGULATION_OF_CELL_FATE_COMMITMENT	GOBP_REGULATION_OF_CELL_FATE_COMMITMENT	35	43	0.814	Up	0.50752	19204	0.507512	0.611796	0.809319
8423	CEACAM8_Adipose - Subcutaneous_Adipose - Visceral (Omentum)	C5	GOBP	2506	GOBP_LIPOXIN_METABOLIC_PROCESS	GOBP_LIPOXIN_METABOLIC_PROCESS	5	5	1	Down	-0.506084	19204	-0.506075	0.612804	0.810486
8424	CEACAM8_Adipose - Subcutaneous_Adipose - Visceral (Omentum)	C5	GOBP	5731	GOBP_REGULATION_OF_CARDIOBLAST_DIFFERENTIATION	GOBP_REGULATION_OF_CARDIOBLAST_DIFFERENTIATION	5	5	1	Down	-0.506002	19204	-0.505994	0.612861	0.810486
8425	CEACAM8_Adipose - Subcutaneous_Adipose - Visceral (Omentum)	C5	GOBP	4460	GOBP_POSITIVE_REGULATION_OF_CELL_SUBSTRATE_JUNCTION_ORGANIZATION	GOBP_POSITIVE_REGULATION_OF_CELL_SUBSTRATE...(04460)	30	31	0.968	Down	-0.504966	19204	-0.504958	0.613588	0.811192
8426	CEACAM8_Adipose - Subcutaneous_Adipose - Visceral (Omentum)	C5	GOBP	564	GOBP_ASSOCIATIVE_LEARNING	GOBP_ASSOCIATIVE_LEARNING	76	85	0.894	Up	0.50492	19204	0.504912	0.613621	0.811192
8427	CEACAM8_Adipose - Subcutaneous_Adipose - Visceral (Omentum)	C5	GOBP	6940	GOBP_RESPONSE_TO_DISACCHARIDE	GOBP_RESPONSE_TO_DISACCHARIDE	7	7	1	Up	0.504878	19204	0.504869	0.613651	0.811192
8428	CEACAM8_Adipose - Subcutaneous_Adipose - Visceral (Omentum)	C5	GOBP	571	GOBP_ASYMMETRIC_NEUROBLAST_DIVISION	GOBP_ASYMMETRIC_NEUROBLAST_DIVISION	6	6	1	Up	0.504521	19204	0.504513	0.613901	0.81141
8429	CEACAM8_Adipose - Subcutaneous_Adipose - Visceral (Omentum)	C5	GOBP	1263	GOBP_CORPUS_CALLOSUM_MORPHOGENESIS	GOBP_CORPUS_CALLOSUM_MORPHOGENESIS	6	6	1	Up	0.504208	19204	0.5042	0.614121	0.811587
8430	CEACAM8_Adipose - Subcutaneous_Adipose - Visceral (Omentum)	C5	GOBP	6813	GOBP_REGULATION_OF_VASCULAR_PERMEABILITY	GOBP_REGULATION_OF_VASCULAR_PERMEABILITY	49	50	0.98	Up	0.503607	19204	0.503599	0.614543	0.811919
8431	CEACAM8_Adipose - Subcutaneous_Adipose - Visceral (Omentum)	C5	GOBP	3831	GOBP_NEURAL_TUBE_PATTERNING	GOBP_NEURAL_TUBE_PATTERNING	34	40	0.85	Up	0.503065	19204	0.503057	0.614924	0.812261
8432	CEACAM8_Adipose - Subcutaneous_Adipose - Visceral (Omentum)	C5	GOBP	6471	GOBP_REGULATION_OF_PODOSOME_ASSEMBLY	GOBP_REGULATION_OF_PODOSOME_ASSEMBLY	12	14	0.857	Down	-0.502802	19204	-0.502794	0.615109	0.812318
8433	CEACAM8_Adipose - Subcutaneous_Adipose - Visceral (Omentum)	C5	GOBP	3494	GOBP_NEGATIVE_REGULATION_OF_MONOATOMIC_ION_TRANSMEMBRANE_TRANSPORT	GOBP_NEGATIVE_REGULATION_OF_MONOATOMIC_ION...(03494)	79	101	0.782	Down	-0.502529	19204	-0.502521	0.615301	0.812318
8434	CEACAM8_Adipose - Subcutaneous_Adipose - Visceral (Omentum)	C5	GOBP	667	GOBP_BODY_MORPHOGENESIS	GOBP_BODY_MORPHOGENESIS	48	49	0.98	Up	0.502475	19204	0.502467	0.615339	0.812318
8435	CEACAM8_Adipose - Subcutaneous_Adipose - Visceral (Omentum)	C5	GOBP	3462	GOBP_NEGATIVE_REGULATION_OF_MACROPHAGE_MIGRATION	GOBP_NEGATIVE_REGULATION_OF_MACROPHAGE_MIGRATION	12	14	0.857	Up	0.502407	19204	0.502398	0.615387	0.812318
8436	CEACAM8_Adipose - Subcutaneous_Adipose - Visceral (Omentum)	C5	GOBP	2131	GOBP_HEPOXILIN_METABOLIC_PROCESS	GOBP_HEPOXILIN_METABOLIC_PROCESS	9	9	1	Up	0.502251	19204	0.502243	0.615497	0.812318
8437	CEACAM8_Adipose - Subcutaneous_Adipose - Visceral (Omentum)	C5	GOBP	5177	GOBP_POSITIVE_REGULATION_OF_WNT_SIGNALING_PATHWAY	GOBP_POSITIVE_REGULATION_OF_WNT_SIGNALING_PATHWAY	135	146	0.925	Down	-0.502186	19204	-0.502177	0.615543	0.812318
8438	CEACAM8_Adipose - Subcutaneous_Adipose - Visceral (Omentum)	C5	GOBP	7051	GOBP_RESPONSE_TO_OSMOTIC_STRESS	GOBP_RESPONSE_TO_OSMOTIC_STRESS	79	82	0.963	Down	-0.50199	19204	-0.501982	0.61568	0.812318
8439	CEACAM8_Adipose - Subcutaneous_Adipose - Visceral (Omentum)	C5	GOBP	2706	GOBP_MEIOTIC_SPINDLE_ASSEMBLY	GOBP_MEIOTIC_SPINDLE_ASSEMBLY	11	12	0.917	Down	-0.501736	19204	-0.501727	0.615859	0.812318
8440	CEACAM8_Adipose - Subcutaneous_Adipose - Visceral (Omentum)	C5	GOBP	3357	GOBP_NEGATIVE_REGULATION_OF_G_PROTEIN_COUPLED_RECEPTOR_SIGNALING_PATHWAY	GOBP_NEGATIVE_REGULATION_OF_G_PROTEIN_COUPLED...(03357)	45	55	0.818	Up	0.501717	19204	0.501709	0.615872	0.812318
8441	CEACAM8_Adipose - Subcutaneous_Adipose - Visceral (Omentum)	C5	GOBP	1115	GOBP_CEREBELLAR_GRANULAR_LAYER_MORPHOGENESIS	GOBP_CEREBELLAR_GRANULAR_LAYER_MORPHOGENESIS	7	9	0.778	Down	-0.501162	19204	-0.501153	0.616263	0.812593
8442	CEACAM8_Adipose - Subcutaneous_Adipose - Visceral (Omentum)	C5	GOBP	5959	GOBP_REGULATION_OF_EXCRETION	GOBP_REGULATION_OF_EXCRETION	9	11	0.818	Up	0.501129	19204	0.501121	0.616286	0.812593
8443	CEACAM8_Adipose - Subcutaneous_Adipose - Visceral (Omentum)	C5	GOBP	5569	GOBP_RECEPTOR_MEDIATED_ENDOCYTOSIS_INVOLVED_IN_CHOLESTEROL_TRANSPORT	GOBP_RECEPTOR_MEDIATED_ENDOCYTOSIS_INVOLVED_IN...(05569)	6	8	0.75	Down	-0.501055	19204	-0.501047	0.616338	0.812593
8444	CEACAM8_Adipose - Subcutaneous_Adipose - Visceral (Omentum)	C5	GOBP	5089	GOBP_POSITIVE_REGULATION_OF_TOLL_LIKE_RECEPTOR_3_SIGNALING_PATHWAY	GOBP_POSITIVE_REGULATION_OF_TOLL_LIKE_RECEPTOR_3...(05089)	8	8	1	Down	-0.500931	19204	-0.500923	0.616425	0.812596
8445	CEACAM8_Adipose - Subcutaneous_Adipose - Visceral (Omentum)	C5	GOBP	4939	GOBP_POSITIVE_REGULATION_OF_PROTEIN_AUTOPHOSPHORYLATION	GOBP_POSITIVE_REGULATION_OF_PROTEIN...(04939)	26	26	1	Up	0.500463	19204	0.500455	0.616755	0.812795
8446	CEACAM8_Adipose - Subcutaneous_Adipose - Visceral (Omentum)	C5	GOBP	5738	GOBP_REGULATION_OF_CATION_CHANNEL_ACTIVITY	GOBP_REGULATION_OF_CATION_CHANNEL_ACTIVITY	96	123	0.78	Down	-0.500179	19204	-0.500171	0.616955	0.812795
8447	CEACAM8_Adipose - Subcutaneous_Adipose - Visceral (Omentum)	C5	GOBP	6009	GOBP_REGULATION_OF_GLIAL_CELL_APOPTOTIC_PROCESS	GOBP_REGULATION_OF_GLIAL_CELL_APOPTOTIC_PROCESS	11	11	1	Up	0.500027	19204	0.500019	0.617062	0.812795
8448	CEACAM8_Adipose - Subcutaneous_Adipose - Visceral (Omentum)	C5	GOBP	4480	GOBP_POSITIVE_REGULATION_OF_CHROMOSOME_SEGREGATION	GOBP_POSITIVE_REGULATION_OF_CHROMOSOME_SEGREGATION	27	27	1	Down	-0.499979	19204	-0.499971	0.617095	0.812795
8449	CEACAM8_Adipose - Subcutaneous_Adipose - Visceral (Omentum)	C5	GOBP	418	GOBP_AMEBOIDAL_TYPE_CELL_MIGRATION	GOBP_AMEBOIDAL_TYPE_CELL_MIGRATION	405	500	0.81	Down	-0.499926	19204	-0.499918	0.617133	0.812795
8450	CEACAM8_Adipose - Subcutaneous_Adipose - Visceral (Omentum)	C5	GOBP	6878	GOBP_REPRODUCTION	GOBP_REPRODUCTION	1198	1531	0.782	Down	-0.499922	19204	-0.499914	0.617135	0.812795
8451	CEACAM8_Adipose - Subcutaneous_Adipose - Visceral (Omentum)	C5	GOBP	7002	GOBP_RESPONSE_TO_INTERLEUKIN_6	GOBP_RESPONSE_TO_INTERLEUKIN_6	31	44	0.705	Down	-0.499865	19204	-0.499856	0.617176	0.812795
8452	CEACAM8_Adipose - Subcutaneous_Adipose - Visceral (Omentum)	C5	GOBP	3984	GOBP_NUCLEOSIDE_TRANSPORT	GOBP_NUCLEOSIDE_TRANSPORT	9	10	0.9	Down	-0.499114	19204	-0.499106	0.617705	0.81335
8453	CEACAM8_Adipose - Subcutaneous_Adipose - Visceral (Omentum)	C5	GOBP	1867	GOBP_FOREBRAIN_NEURON_DEVELOPMENT	GOBP_FOREBRAIN_NEURON_DEVELOPMENT	19	25	0.76	Down	-0.498703	19204	-0.498695	0.617994	0.81335
8454	CEACAM8_Adipose - Subcutaneous_Adipose - Visceral (Omentum)	C5	GOBP	7044	GOBP_RESPONSE_TO_NICOTINE	GOBP_RESPONSE_TO_NICOTINE	44	51	0.863	Down	-0.498561	19204	-0.498553	0.618095	0.81335
8455	CEACAM8_Adipose - Subcutaneous_Adipose - Visceral (Omentum)	C5	GOBP	6741	GOBP_REGULATION_OF_TOLL_LIKE_RECEPTOR_SIGNALING_PATHWAY	GOBP_REGULATION_OF_TOLL_LIKE_RECEPTOR_SIGNALING_PATHWAY	27	31	0.871	Up	0.498466	19204	0.498458	0.618162	0.81335
8456	CEACAM8_Adipose - Subcutaneous_Adipose - Visceral (Omentum)	C5	GOBP	7260	GOBP_SEMI_LUNAR_VALVE_DEVELOPMENT	GOBP_SEMI_LUNAR_VALVE_DEVELOPMENT	46	47	0.979	Up	0.498433	19204	0.498425	0.618185	0.81335
8457	CEACAM8_Adipose - Subcutaneous_Adipose - Visceral (Omentum)	C5	GOBP	1507	GOBP_DOPAMINE_RECEPTOR_SIGNALING_PATHWAY	GOBP_DOPAMINE_RECEPTOR_SIGNALING_PATHWAY	35	38	0.921	Up	0.498415	19204	0.498407	0.618197	0.81335
8458	CEACAM8_Adipose - Subcutaneous_Adipose - Visceral (Omentum)	C5	GOBP	542	GOBP_APPENDAGE_MORPHOGENESIS	GOBP_APPENDAGE_MORPHOGENESIS	130	146	0.89	Up	0.498098	19204	0.49809	0.618421	0.813516
8459	CEACAM8_Adipose - Subcutaneous_Adipose - Visceral (Omentum)	C5	GOBP	4574	GOBP_POSITIVE_REGULATION_OF_EPITHELIAL_TUBE_FORMATION	GOBP_POSITIVE_REGULATION_OF_EPITHELIAL_TUBE_FORMATION	8	8	1	Up	0.497992	19204	0.497984	0.618495	0.813516
8460	CEACAM8_Adipose - Subcutaneous_Adipose - Visceral (Omentum)	C5	GOBP	5123	GOBP_POSITIVE_REGULATION_OF_TRIGLYCERIDE_METABOLIC_PROCESS	GOBP_POSITIVE_REGULATION_OF_TRIGLYCERIDE_METABOLIC_PROCESS	17	22	0.773	Down	-0.497319	19204	-0.497311	0.61897	0.814027
8461	CEACAM8_Adipose - Subcutaneous_Adipose - Visceral (Omentum)	C5	GOBP	711	GOBP_B_CELL_HOMEOSTASIS	GOBP_B_CELL_HOMEOSTASIS	33	34	0.971	Down	-0.497049	19204	-0.497041	0.61916	0.814165
8462	CEACAM8_Adipose - Subcutaneous_Adipose - Visceral (Omentum)	C5	GOBP	4357	GOBP_POSITIVE_REGULATION_OF_ATTACHMENT_OF_SPINDLE_MICROTUBULES_TO_KINETOCHORE	GOBP_POSITIVE_REGULATION_OF_ATTACHMENT_OF_SPINDLE...(04357)	11	11	1	Down	-0.496586	19204	-0.496578	0.619487	0.814482
8463	CEACAM8_Adipose - Subcutaneous_Adipose - Visceral (Omentum)	C5	GOBP	7111	GOBP_RESPONSE_TO_VITAMIN	GOBP_RESPONSE_TO_VITAMIN	70	86	0.814	Down	-0.495978	19204	-0.49597	0.619916	0.814933
8464	CEACAM8_Adipose - Subcutaneous_Adipose - Visceral (Omentum)	C5	GOBP	7593	GOBP_THROMBOPOIETIN_MEDIATED_SIGNALING_PATHWAY	GOBP_THROMBOPOIETIN_MEDIATED_SIGNALING_PATHWAY	5	5	1	Down	-0.495333	19204	-0.495325	0.620371	0.815305
8465	CEACAM8_Adipose - Subcutaneous_Adipose - Visceral (Omentum)	C5	GOBP	1667	GOBP_EPITHELIAL_CELL_DIFFERENTIATION	GOBP_EPITHELIAL_CELL_DIFFERENTIATION	597	747	0.799	Down	-0.495036	19204	-0.495028	0.62058	0.815348
8466	CEACAM8_Adipose - Subcutaneous_Adipose - Visceral (Omentum)	C5	GOBP	738	GOBP_CALCIUM_ION_TRANSPORT_INTO_CYTOSOL	GOBP_CALCIUM_ION_TRANSPORT_INTO_CYTOSOL	26	28	0.929	Up	0.494896	19204	0.494888	0.620679	0.815348
8467	CEACAM8_Adipose - Subcutaneous_Adipose - Visceral (Omentum)	C5	GOBP	896	GOBP_CELLULAR_RESPONSE_TO_CORTICOSTEROID_STIMULUS	GOBP_CELLULAR_RESPONSE_TO_CORTICOSTEROID_STIMULUS	53	60	0.883	Down	-0.4948	19204	-0.494792	0.620747	0.815348
8468	CEACAM8_Adipose - Subcutaneous_Adipose - Visceral (Omentum)	C5	GOBP	4289	GOBP_POLAR_BODY_EXTRUSION_AFTER_MEIOTIC_DIVISIONS	GOBP_POLAR_BODY_EXTRUSION_AFTER_MEIOTIC_DIVISIONS	5	5	1	Down	-0.494101	19204	-0.494093	0.62124	0.81577
8469	CEACAM8_Adipose - Subcutaneous_Adipose - Visceral (Omentum)	C5	GOBP	2155	GOBP_HISTIDINE_METABOLIC_PROCESS	GOBP_HISTIDINE_METABOLIC_PROCESS	9	10	0.9	Up	0.493925	19204	0.493917	0.621365	0.81582
8470	CEACAM8_Adipose - Subcutaneous_Adipose - Visceral (Omentum)	C5	GOBP	6029	GOBP_REGULATION_OF_GLUTAMINE_FAMILY_AMINO_ACID_METABOLIC_PROCESS	GOBP_REGULATION_OF_GLUTAMINE_FAMILY_AMINO_ACID...(06029)	6	8	0.75	Down	-0.493528	19204	-0.49352	0.621645	0.816018
8471	CEACAM8_Adipose - Subcutaneous_Adipose - Visceral (Omentum)	C5	GOBP	6578	GOBP_REGULATION_OF_RELAXATION_OF_MUSCLE	GOBP_REGULATION_OF_RELAXATION_OF_MUSCLE	12	14	0.857	Down	-0.493129	19204	-0.493121	0.621927	0.81622
8472	CEACAM8_Adipose - Subcutaneous_Adipose - Visceral (Omentum)	C5	GOBP	5701	GOBP_REGULATION_OF_CALCIDIOL_1_MONOOXYGENASE_ACTIVITY	GOBP_REGULATION_OF_CALCIDIOL_1_MONOOXYGENASE_ACTIVITY	6	7	0.857	Up	0.492978	19204	0.49297	0.622034	0.816247
8473	CEACAM8_Adipose - Subcutaneous_Adipose - Visceral (Omentum)	C5	GOBP	6407	GOBP_REGULATION_OF_OPSONIZATION	GOBP_REGULATION_OF_OPSONIZATION	8	11	0.727	Down	-0.49278	19204	-0.492772	0.622174	0.816318
8474	CEACAM8_Adipose - Subcutaneous_Adipose - Visceral (Omentum)	C5	GOBP	4930	GOBP_POSITIVE_REGULATION_OF_POTASSIUM_ION_TRANSMEMBRANE_TRANSPORTER_ACTIVITY	GOBP_POSITIVE_REGULATION_OF_POTASSIUM_ION...(04930)	17	21	0.81	Up	0.491874	19204	0.491866	0.622814	0.817046
8475	CEACAM8_Adipose - Subcutaneous_Adipose - Visceral (Omentum)	C5	GOBP	3438	GOBP_NEGATIVE_REGULATION_OF_LIPID_METABOLIC_PROCESS	GOBP_NEGATIVE_REGULATION_OF_LIPID_METABOLIC_PROCESS	94	112	0.839	Up	0.491323	19204	0.491315	0.623204	0.817443
8476	CEACAM8_Adipose - Subcutaneous_Adipose - Visceral (Omentum)	C5	GOBP	4678	GOBP_POSITIVE_REGULATION_OF_INFLAMMATORY_RESPONSE_TO_ANTIGENIC_STIMULUS	GOBP_POSITIVE_REGULATION_OF_INFLAMMATORY_RESPONSE...(04678)	13	13	1	Up	0.491074	19204	0.491066	0.62338	0.817562
8477	CEACAM8_Adipose - Subcutaneous_Adipose - Visceral (Omentum)	C5	GOBP	5622	GOBP_REGULATION_OF_ANATOMICAL_STRUCTURE_SIZE	GOBP_REGULATION_OF_ANATOMICAL_STRUCTURE_SIZE	476	511	0.932	Down	-0.490368	19204	-0.49036	0.623879	0.818103
8478	CEACAM8_Adipose - Subcutaneous_Adipose - Visceral (Omentum)	C5	GOBP	7285	GOBP_SERINE_FAMILY_AMINO_ACID_CATABOLIC_PROCESS	GOBP_SERINE_FAMILY_AMINO_ACID_CATABOLIC_PROCESS	13	15	0.867	Up	0.489722	19204	0.489714	0.624336	0.818589
8479	CEACAM8_Adipose - Subcutaneous_Adipose - Visceral (Omentum)	C5	GOBP	2673	GOBP_MATERNAL_PROCESS_INVOLVED_IN_PARTURITION	GOBP_MATERNAL_PROCESS_INVOLVED_IN_PARTURITION	6	6	1	Down	-0.489374	19204	-0.489366	0.624583	0.8188
8480	CEACAM8_Adipose - Subcutaneous_Adipose - Visceral (Omentum)	C5	GOBP	3822	GOBP_NEURAL_PLATE_ANTERIOR_POSTERIOR_REGIONALIZATION	GOBP_NEURAL_PLATE_ANTERIOR_POSTERIOR...(03822)	5	5	1	Up	0.489116	19204	0.489108	0.624765	0.818925
8481	CEACAM8_Adipose - Subcutaneous_Adipose - Visceral (Omentum)	C5	GOBP	801	GOBP_CARDIAC_PACEMAKER_CELL_DEVELOPMENT	GOBP_CARDIAC_PACEMAKER_CELL_DEVELOPMENT	8	9	0.889	Up	0.488957	19204	0.48895	0.624877	0.81896
8482	CEACAM8_Adipose - Subcutaneous_Adipose - Visceral (Omentum)	C5	GOBP	2299	GOBP_INTERLEUKIN_1_PRODUCTION	GOBP_INTERLEUKIN_1_PRODUCTION	99	131	0.756	Up	0.488665	19204	0.488657	0.625084	0.819005
8483	CEACAM8_Adipose - Subcutaneous_Adipose - Visceral (Omentum)	C5	GOBP	2586	GOBP_L_KYNURENINE_METABOLIC_PROCESS	GOBP_L_KYNURENINE_METABOLIC_PROCESS	7	7	1	Down	-0.488434	19204	-0.488426	0.625248	0.819013
8484	CEACAM8_Adipose - Subcutaneous_Adipose - Visceral (Omentum)	C5	GOBP	802	GOBP_CARDIAC_PACEMAKER_CELL_DIFFERENTIATION	GOBP_CARDIAC_PACEMAKER_CELL_DIFFERENTIATION	10	11	0.909	Up	0.488386	19204	0.488378	0.625282	0.819013
8485	CEACAM8_Adipose - Subcutaneous_Adipose - Visceral (Omentum)	C5	GOBP	2238	GOBP_INDUCTION_OF_BACTERIAL_AGGLUTINATION	GOBP_INDUCTION_OF_BACTERIAL_AGGLUTINATION	5	6	0.833	Down	-0.488291	19204	-0.488283	0.62535	0.819013
8486	CEACAM8_Adipose - Subcutaneous_Adipose - Visceral (Omentum)	C5	GOBP	4571	GOBP_POSITIVE_REGULATION_OF_EPITHELIAL_CELL_PROLIFERATION_INVOLVED_IN_LUNG_MORPHOGENESIS	GOBP_POSITIVE_REGULATION_OF_EPITHELIAL_CELL...(04571)	5	5	1	Up	0.48811	19204	0.488102	0.625478	0.819068
8487	CEACAM8_Adipose - Subcutaneous_Adipose - Visceral (Omentum)	C5	GOBP	7012	GOBP_RESPONSE_TO_LEAD_ION	GOBP_RESPONSE_TO_LEAD_ION	19	21	0.905	Down	-0.487706	19204	-0.487698	0.625764	0.819227
8488	CEACAM8_Adipose - Subcutaneous_Adipose - Visceral (Omentum)	C5	GOBP	1434	GOBP_DIACYLGLYCEROL_METABOLIC_PROCESS	GOBP_DIACYLGLYCEROL_METABOLIC_PROCESS	24	27	0.889	Up	0.487694	19204	0.487686	0.625772	0.819227
8489	CEACAM8_Adipose - Subcutaneous_Adipose - Visceral (Omentum)	C5	GOBP	3710	GOBP_NEGATIVE_REGULATION_OF_STRIATED_MUSCLE_CELL_DIFFERENTIATION	GOBP_NEGATIVE_REGULATION_OF_STRIATED_MUSCLE_CELL...(03710)	36	42	0.857	Down	-0.487562	19204	-0.487554	0.625866	0.819237
8490	CEACAM8_Adipose - Subcutaneous_Adipose - Visceral (Omentum)	C5	GOBP	3183	GOBP_NEGATIVE_REGULATION_OF_CELLULAR_RESPIRATION	GOBP_NEGATIVE_REGULATION_OF_CELLULAR_RESPIRATION	9	10	0.9	Down	-0.487261	19204	-0.487253	0.626079	0.81929
8491	CEACAM8_Adipose - Subcutaneous_Adipose - Visceral (Omentum)	C5	GOBP	6646	GOBP_REGULATION_OF_SKELETAL_MUSCLE_TISSUE_REGENERATION	GOBP_REGULATION_OF_SKELETAL_MUSCLE_TISSUE_REGENERATION	6	8	0.75	Up	0.486975	19204	0.486967	0.626282	0.819442
8492	CEACAM8_Adipose - Subcutaneous_Adipose - Visceral (Omentum)	C5	GOBP	3900	GOBP_NEUTROPHIL_EXTRAVASATION	GOBP_NEUTROPHIL_EXTRAVASATION	14	14	1	Up	0.486769	19204	0.486761	0.626428	0.81952
8493	CEACAM8_Adipose - Subcutaneous_Adipose - Visceral (Omentum)	C5	GOBP	5358	GOBP_PROTEIN_LOCALIZATION_TO_EARLY_ENDOSOME	GOBP_PROTEIN_LOCALIZATION_TO_EARLY_ENDOSOME	12	12	1	Down	-0.486629	19204	-0.486621	0.626527	0.819537
8494	CEACAM8_Adipose - Subcutaneous_Adipose - Visceral (Omentum)	C5	GOBP	2601	GOBP_MACROPHAGE_ACTIVATION_INVOLVED_IN_IMMUNE_RESPONSE	GOBP_MACROPHAGE_ACTIVATION_INVOLVED_IN_IMMUNE_RESPONSE	18	19	0.947	Up	0.48647	19204	0.486462	0.62664	0.819571
8495	CEACAM8_Adipose - Subcutaneous_Adipose - Visceral (Omentum)	C5	GOBP	4832	GOBP_POSITIVE_REGULATION_OF_MYELOID_CELL_APOPTOTIC_PROCESS	GOBP_POSITIVE_REGULATION_OF_MYELOID_CELL_APOPTOTIC_PROCESS	10	10	1	Up	0.485615	19204	0.485607	0.627246	0.820083
8496	CEACAM8_Adipose - Subcutaneous_Adipose - Visceral (Omentum)	C5	GOBP	4096	GOBP_OVULATION	GOBP_OVULATION	13	15	0.867	Up	0.485552	19204	0.485544	0.62729	0.820083
8497	CEACAM8_Adipose - Subcutaneous_Adipose - Visceral (Omentum)	C5	GOBP	5636	GOBP_REGULATION_OF_APOPTOTIC_CELL_CLEARANCE	GOBP_REGULATION_OF_APOPTOTIC_CELL_CLEARANCE	10	10	1	Down	-0.48471	19204	-0.484702	0.627888	0.820553
8498	CEACAM8_Adipose - Subcutaneous_Adipose - Visceral (Omentum)	C5	GOBP	4587	GOBP_POSITIVE_REGULATION_OF_EXTRACELLULAR_MATRIX_ASSEMBLY	GOBP_POSITIVE_REGULATION_OF_EXTRACELLULAR_MATRIX_ASSEMBLY	12	12	1	Down	-0.484626	19204	-0.484618	0.627948	0.820553
8499	CEACAM8_Adipose - Subcutaneous_Adipose - Visceral (Omentum)	C5	GOBP	2653	GOBP_MAMMARY_GLAND_EPITHELIAL_CELL_PROLIFERATION	GOBP_MAMMARY_GLAND_EPITHELIAL_CELL_PROLIFERATION	25	26	0.962	Down	-0.484512	19204	-0.484505	0.628028	0.820553
8500	CEACAM8_Adipose - Subcutaneous_Adipose - Visceral (Omentum)	C5	GOBP	3212	GOBP_NEGATIVE_REGULATION_OF_CELL_MATURATION	GOBP_NEGATIVE_REGULATION_OF_CELL_MATURATION	6	8	0.75	Down	-0.484015	19204	-0.484007	0.628381	0.820718
8501	CEACAM8_Adipose - Subcutaneous_Adipose - Visceral (Omentum)	C5	GOBP	940	GOBP_CELLULAR_RESPONSE_TO_LEUCINE	GOBP_CELLULAR_RESPONSE_TO_LEUCINE	12	12	1	Down	-0.483766	19204	-0.483758	0.628557	0.820835
8502	CEACAM8_Adipose - Subcutaneous_Adipose - Visceral (Omentum)	C5	GOBP	1044	GOBP_CELL_DIFFERENTIATION_IN_HINDBRAIN	GOBP_CELL_DIFFERENTIATION_IN_HINDBRAIN	17	23	0.739	Down	-0.482361	19204	-0.482353	0.629555	0.821633
8503	CEACAM8_Adipose - Subcutaneous_Adipose - Visceral (Omentum)	C5	GOBP	6908	GOBP_RESPONSE_TO_ANGIOTENSIN	GOBP_RESPONSE_TO_ANGIOTENSIN	33	38	0.868	Down	-0.482114	19204	-0.482106	0.629731	0.821633
8504	CEACAM8_Adipose - Subcutaneous_Adipose - Visceral (Omentum)	C5	GOBP	1938	GOBP_GERM_CELL_DEVELOPMENT	GOBP_GERM_CELL_DEVELOPMENT	271	359	0.755	Down	-0.481982	19204	-0.481974	0.629824	0.821633
8505	CEACAM8_Adipose - Subcutaneous_Adipose - Visceral (Omentum)	C5	GOBP	6789	GOBP_REGULATION_OF_T_CELL_EXTRAVASATION	GOBP_REGULATION_OF_T_CELL_EXTRAVASATION	5	5	1	Down	-0.481931	19204	-0.481923	0.629861	0.821633
8506	CEACAM8_Adipose - Subcutaneous_Adipose - Visceral (Omentum)	C5	GOBP	4676	GOBP_POSITIVE_REGULATION_OF_INFLAMMASOME_MEDIATED_SIGNALING_PATHWAY	GOBP_POSITIVE_REGULATION_OF_INFLAMMASOME_MEDIATED...(04676)	21	21	1	Down	-0.481748	19204	-0.481741	0.62999	0.821653
8507	CEACAM8_Adipose - Subcutaneous_Adipose - Visceral (Omentum)	C5	GOBP	7116	GOBP_RESPONSE_TO_WATER	GOBP_RESPONSE_TO_WATER	10	13	0.769	Up	0.481573	19204	0.481566	0.630115	0.821653
8508	CEACAM8_Adipose - Subcutaneous_Adipose - Visceral (Omentum)	C5	GOBP	2779	GOBP_METANEPHRIC_LOOP_OF_HENLE_DEVELOPMENT	GOBP_METANEPHRIC_LOOP_OF_HENLE_DEVELOPMENT	5	6	0.833	Up	0.481543	19204	0.481535	0.630136	0.821653
8509	CEACAM8_Adipose - Subcutaneous_Adipose - Visceral (Omentum)	C5	GOBP	755	GOBP_CANONICAL_WNT_SIGNALING_PATHWAY_INVOLVED_IN_REGULATION_OF_CELL_PROLIFERATION	GOBP_CANONICAL_WNT_SIGNALING_PATHWAY_INVOLVED_IN...(00755)	5	6	0.833	Up	0.481101	19204	0.481094	0.63045	0.821671
8510	CEACAM8_Adipose - Subcutaneous_Adipose - Visceral (Omentum)	C5	GOBP	5958	GOBP_REGULATION_OF_EXCITATORY_SYNAPSE_ASSEMBLY	GOBP_REGULATION_OF_EXCITATORY_SYNAPSE_ASSEMBLY	13	15	0.867	Up	0.48108	19204	0.481072	0.630465	0.821671
8511	CEACAM8_Adipose - Subcutaneous_Adipose - Visceral (Omentum)	C5	GOBP	7611	GOBP_TOLERANCE_INDUCTION	GOBP_TOLERANCE_INDUCTION	26	30	0.867	Up	0.481046	19204	0.481038	0.630489	0.821671
8512	CEACAM8_Adipose - Subcutaneous_Adipose - Visceral (Omentum)	C5	GOBP	1749	GOBP_ESTABLISHMENT_OR_MAINTENANCE_OF_TRANSMEMBRANE_ELECTROCHEMICAL_GRADIENT	GOBP_ESTABLISHMENT_OR_MAINTENANCE_OF_TRANSMEMBRANE...(01749)	10	11	0.909	Down	-0.481036	19204	-0.481028	0.630496	0.821671
8513	CEACAM8_Adipose - Subcutaneous_Adipose - Visceral (Omentum)	C5	GOBP	3293	GOBP_NEGATIVE_REGULATION_OF_ENDOTHELIAL_CELL_APOPTOTIC_PROCESS	GOBP_NEGATIVE_REGULATION_OF_ENDOTHELIAL_CELL...(03293)	28	38	0.737	Up	0.480579	19204	0.480571	0.630821	0.821863
8514	CEACAM8_Adipose - Subcutaneous_Adipose - Visceral (Omentum)	C5	GOBP	882	GOBP_CELLULAR_RESPONSE_TO_ATP	GOBP_CELLULAR_RESPONSE_TO_ATP	17	18	0.944	Up	0.480219	19204	0.480212	0.631077	0.821863
8515	CEACAM8_Adipose - Subcutaneous_Adipose - Visceral (Omentum)	C5	GOBP	6361	GOBP_REGULATION_OF_NEURON_PROJECTION_DEVELOPMENT	GOBP_REGULATION_OF_NEURON_PROJECTION_DEVELOPMENT	418	453	0.923	Up	0.480201	19204	0.480193	0.63109	0.821863
8516	CEACAM8_Adipose - Subcutaneous_Adipose - Visceral (Omentum)	C5	GOBP	4462	GOBP_POSITIVE_REGULATION_OF_CENTRIOLE_REPLICATION	GOBP_POSITIVE_REGULATION_OF_CENTRIOLE_REPLICATION	9	9	1	Down	-0.480098	19204	-0.48009	0.631163	0.821863
8517	CEACAM8_Adipose - Subcutaneous_Adipose - Visceral (Omentum)	C5	GOBP	3325	GOBP_NEGATIVE_REGULATION_OF_FATTY_ACID_TRANSPORT	GOBP_NEGATIVE_REGULATION_OF_FATTY_ACID_TRANSPORT	6	7	0.857	Down	-0.479779	19204	-0.479772	0.63139	0.822045
8518	CEACAM8_Adipose - Subcutaneous_Adipose - Visceral (Omentum)	C5	GOBP	6413	GOBP_REGULATION_OF_OSSIFICATION	GOBP_REGULATION_OF_OSSIFICATION	109	120	0.908	Up	0.479283	19204	0.479275	0.631743	0.822392
8519	CEACAM8_Adipose - Subcutaneous_Adipose - Visceral (Omentum)	C5	GOBP	4584	GOBP_POSITIVE_REGULATION_OF_EXECUTION_PHASE_OF_APOPTOSIS	GOBP_POSITIVE_REGULATION_OF_EXECUTION_PHASE_OF_APOPTOSIS	8	8	1	Up	0.479062	19204	0.479054	0.6319	0.822484
8520	CEACAM8_Adipose - Subcutaneous_Adipose - Visceral (Omentum)	C5	GOBP	4567	GOBP_POSITIVE_REGULATION_OF_EPITHELIAL_CELL_DIFFERENTIATION	GOBP_POSITIVE_REGULATION_OF_EPITHELIAL_CELL...(04567)	52	72	0.722	Up	0.478795	19204	0.478788	0.63209	0.822618
8521	CEACAM8_Adipose - Subcutaneous_Adipose - Visceral (Omentum)	C5	GOBP	5693	GOBP_REGULATION_OF_BRANCHING_MORPHOGENESIS_OF_A_NERVE	GOBP_REGULATION_OF_BRANCHING_MORPHOGENESIS_OF_A_NERVE	6	6	1	Up	0.478622	19204	0.478615	0.632213	0.822665
8522	CEACAM8_Adipose - Subcutaneous_Adipose - Visceral (Omentum)	C5	GOBP	7239	GOBP_SCHWANN_CELL_MIGRATION	GOBP_SCHWANN_CELL_MIGRATION	5	7	0.714	Down	-0.478415	19204	-0.478408	0.63236	0.822744
8523	CEACAM8_Adipose - Subcutaneous_Adipose - Visceral (Omentum)	C5	GOBP	7050	GOBP_RESPONSE_TO_ORGANOPHOSPHORUS	GOBP_RESPONSE_TO_ORGANOPHOSPHORUS	122	128	0.953	Up	0.477976	19204	0.477968	0.632673	0.822926
8524	CEACAM8_Adipose - Subcutaneous_Adipose - Visceral (Omentum)	C5	GOBP	6328	GOBP_REGULATION_OF_MYELOID_CELL_DIFFERENTIATION	GOBP_REGULATION_OF_MYELOID_CELL_DIFFERENTIATION	176	214	0.822	Up	0.477839	19204	0.477832	0.63277	0.822939
8525	CEACAM8_Adipose - Subcutaneous_Adipose - Visceral (Omentum)	C5	GOBP	5064	GOBP_POSITIVE_REGULATION_OF_SULFUR_METABOLIC_PROCESS	GOBP_POSITIVE_REGULATION_OF_SULFUR_METABOLIC_PROCESS	5	5	1	Down	-0.477652	19204	-0.477645	0.632903	0.822999
8526	CEACAM8_Adipose - Subcutaneous_Adipose - Visceral (Omentum)	C5	GOBP	7397	GOBP_SPERMATID_DIFFERENTIATION	GOBP_SPERMATID_DIFFERENTIATION	157	214	0.734	Down	-0.477355	19204	-0.477347	0.633115	0.823162
8527	CEACAM8_Adipose - Subcutaneous_Adipose - Visceral (Omentum)	C5	GOBP	1078	GOBP_CELL_PROLIFERATION_IN_FOREBRAIN	GOBP_CELL_PROLIFERATION_IN_FOREBRAIN	21	27	0.778	Up	0.477061	19204	0.477054	0.633324	0.823321
8528	CEACAM8_Adipose - Subcutaneous_Adipose - Visceral (Omentum)	C5	GOBP	4870	GOBP_POSITIVE_REGULATION_OF_NITRIC_OXIDE_SYNTHASE_BIOSYNTHETIC_PROCESS	GOBP_POSITIVE_REGULATION_OF_NITRIC_OXIDE_SYNTHASE...(04870)	15	16	0.938	Up	0.476889	19204	0.476881	0.633447	0.823368
8529	CEACAM8_Adipose - Subcutaneous_Adipose - Visceral (Omentum)	C5	GOBP	7299	GOBP_SEX_DIFFERENTIATION	GOBP_SEX_DIFFERENTIATION	236	288	0.819	Up	0.476737	19204	0.47673	0.633555	0.823395
8530	CEACAM8_Adipose - Subcutaneous_Adipose - Visceral (Omentum)	C5	GOBP	5714	GOBP_REGULATION_OF_CANONICAL_WNT_SIGNALING_PATHWAY	GOBP_REGULATION_OF_CANONICAL_WNT_SIGNALING_PATHWAY	234	262	0.893	Down	-0.475925	19204	-0.475918	0.634133	0.823985
8531	CEACAM8_Adipose - Subcutaneous_Adipose - Visceral (Omentum)	C5	GOBP	877	GOBP_CELLULAR_RESPONSE_TO_ALKALOID	GOBP_CELLULAR_RESPONSE_TO_ALKALOID	33	36	0.917	Down	-0.475827	19204	-0.475819	0.634203	0.823985
8532	CEACAM8_Adipose - Subcutaneous_Adipose - Visceral (Omentum)	C5	GOBP	1924	GOBP_GASTRULATION_WITH_MOUTH_FORMING_SECOND	GOBP_GASTRULATION_WITH_MOUTH_FORMING_SECOND	21	28	0.75	Down	-0.475587	19204	-0.475579	0.634374	0.823985
8533	CEACAM8_Adipose - Subcutaneous_Adipose - Visceral (Omentum)	C5	GOBP	3584	GOBP_NEGATIVE_REGULATION_OF_PHOSPHOPROTEIN_PHOSPHATASE_ACTIVITY	GOBP_NEGATIVE_REGULATION_OF_PHOSPHOPROTEIN...(03584)	19	20	0.95	Down	-0.475492	19204	-0.475484	0.634442	0.823985
8534	CEACAM8_Adipose - Subcutaneous_Adipose - Visceral (Omentum)	C5	GOBP	1571	GOBP_EMBRYONIC_PLACENTA_DEVELOPMENT	GOBP_EMBRYONIC_PLACENTA_DEVELOPMENT	80	89	0.899	Down	-0.475167	19204	-0.475159	0.634674	0.824173
8535	CEACAM8_Adipose - Subcutaneous_Adipose - Visceral (Omentum)	C5	GOBP	5202	GOBP_POST_EMBRYONIC_CAMERA_TYPE_EYE_DEVELOPMENT	GOBP_POST_EMBRYONIC_CAMERA_TYPE_EYE_DEVELOPMENT	8	8	1	Up	0.474706	19204	0.474698	0.635002	0.824451
8536	CEACAM8_Adipose - Subcutaneous_Adipose - Visceral (Omentum)	C5	GOBP	6181	GOBP_REGULATION_OF_LOCOMOTION	GOBP_REGULATION_OF_LOCOMOTION	948	1142	0.83	Up	0.474528	19204	0.474521	0.635129	0.824451
8537	CEACAM8_Adipose - Subcutaneous_Adipose - Visceral (Omentum)	C5	GOBP	657	GOBP_BLEB_ASSEMBLY	GOBP_BLEB_ASSEMBLY	11	11	1	Down	-0.474456	19204	-0.474448	0.63518	0.824451
8538	CEACAM8_Adipose - Subcutaneous_Adipose - Visceral (Omentum)	C5	GOBP	1266	GOBP_CORTICOSPINAL_TRACT_MORPHOGENESIS	GOBP_CORTICOSPINAL_TRACT_MORPHOGENESIS	8	8	1	Up	0.474171	19204	0.474164	0.635383	0.824451
8539	CEACAM8_Adipose - Subcutaneous_Adipose - Visceral (Omentum)	C5	GOBP	6437	GOBP_REGULATION_OF_PHAGOCYTOSIS	GOBP_REGULATION_OF_PHAGOCYTOSIS	90	100	0.9	Down	-0.474134	19204	-0.474127	0.63541	0.824451
8540	CEACAM8_Adipose - Subcutaneous_Adipose - Visceral (Omentum)	C5	GOBP	7506	GOBP_SURFACTANT_HOMEOSTASIS	GOBP_SURFACTANT_HOMEOSTASIS	15	17	0.882	Up	0.473264	19204	0.473256	0.63603	0.824919
8541	CEACAM8_Adipose - Subcutaneous_Adipose - Visceral (Omentum)	C5	GOBP	1564	GOBP_EMBRYONIC_HEMOPOIESIS	GOBP_EMBRYONIC_HEMOPOIESIS	23	24	0.958	Down	-0.473127	19204	-0.473119	0.636128	0.824932
8542	CEACAM8_Adipose - Subcutaneous_Adipose - Visceral (Omentum)	C5	GOBP	3682	GOBP_NEGATIVE_REGULATION_OF_SIGNAL_TRANSDUCTION_IN_ABSENCE_OF_LIGAND	GOBP_NEGATIVE_REGULATION_OF_SIGNAL_TRANSDUCTION_IN...(03682)	30	35	0.857	Up	0.472996	19204	0.472989	0.636221	0.82494
8543	CEACAM8_Adipose - Subcutaneous_Adipose - Visceral (Omentum)	C5	GOBP	4417	GOBP_POSITIVE_REGULATION_OF_CD8_POSITIVE_ALPHA_BETA_T_CELL_DIFFERENTIATION	GOBP_POSITIVE_REGULATION_OF_CD8_POSITIVE_ALPHA...(04417)	5	5	1	Up	0.472688	19204	0.472681	0.636441	0.825113
8544	CEACAM8_Adipose - Subcutaneous_Adipose - Visceral (Omentum)	C5	GOBP	3396	GOBP_NEGATIVE_REGULATION_OF_INTERLEUKIN_1_MEDIATED_SIGNALING_PATHWAY	GOBP_NEGATIVE_REGULATION_OF_INTERLEUKIN_1_MEDIATED...(03396)	5	7	0.714	Down	-0.472338	19204	-0.47233	0.636691	0.825324
8545	CEACAM8_Adipose - Subcutaneous_Adipose - Visceral (Omentum)	C5	GOBP	7289	GOBP_SEROTONIN_METABOLIC_PROCESS	GOBP_SEROTONIN_METABOLIC_PROCESS	8	11	0.727	Down	-0.471981	19204	-0.471974	0.636946	0.825541
8546	CEACAM8_Adipose - Subcutaneous_Adipose - Visceral (Omentum)	C5	GOBP	1786	GOBP_EYE_MORPHOGENESIS	GOBP_EYE_MORPHOGENESIS	141	162	0.87	Up	0.471551	19204	0.471543	0.637253	0.825827
8547	CEACAM8_Adipose - Subcutaneous_Adipose - Visceral (Omentum)	C5	GOBP	1772	GOBP_EXPORT_FROM_CELL	GOBP_EXPORT_FROM_CELL	789	910	0.867	Down	-0.471066	19204	-0.471058	0.637599	0.826051
8548	CEACAM8_Adipose - Subcutaneous_Adipose - Visceral (Omentum)	C5	GOBP	2115	GOBP_HEMOGLOBIN_BIOSYNTHETIC_PROCESS	GOBP_HEMOGLOBIN_BIOSYNTHETIC_PROCESS	13	14	0.929	Down	-0.471064	19204	-0.471057	0.6376	0.826051
8549	CEACAM8_Adipose - Subcutaneous_Adipose - Visceral (Omentum)	C5	GOBP	3252	GOBP_NEGATIVE_REGULATION_OF_CYTOKINESIS	GOBP_NEGATIVE_REGULATION_OF_CYTOKINESIS	7	7	1	Down	-0.470268	19204	-0.47026	0.638169	0.826348
8550	CEACAM8_Adipose - Subcutaneous_Adipose - Visceral (Omentum)	C5	GOBP	4665	GOBP_POSITIVE_REGULATION_OF_HORMONE_SECRETION	GOBP_POSITIVE_REGULATION_OF_HORMONE_SECRETION	118	141	0.837	Down	-0.470088	19204	-0.470081	0.638297	0.826348
8551	CEACAM8_Adipose - Subcutaneous_Adipose - Visceral (Omentum)	C5	GOBP	1686	GOBP_EPITHELIUM_DEVELOPMENT	GOBP_EPITHELIUM_DEVELOPMENT	1045	1244	0.84	Down	-0.470047	19204	-0.47004	0.638327	0.826348
8552	CEACAM8_Adipose - Subcutaneous_Adipose - Visceral (Omentum)	C5	GOBP	5868	GOBP_REGULATION_OF_DELAYED_RECTIFIER_POTASSIUM_CHANNEL_ACTIVITY	GOBP_REGULATION_OF_DELAYED_RECTIFIER_POTASSIUM...(05868)	16	19	0.842	Down	-0.470044	19204	-0.470036	0.638329	0.826348
8553	CEACAM8_Adipose - Subcutaneous_Adipose - Visceral (Omentum)	C5	GOBP	6453	GOBP_REGULATION_OF_PHOSPHOLIPID_TRANSLOCATION	GOBP_REGULATION_OF_PHOSPHOLIPID_TRANSLOCATION	5	6	0.833	Up	0.469546	19204	0.469539	0.638684	0.826666
8554	CEACAM8_Adipose - Subcutaneous_Adipose - Visceral (Omentum)	C5	GOBP	7884	GOBP_VIRAL_LIFE_CYCLE	GOBP_VIRAL_LIFE_CYCLE	298	322	0.925	Down	-0.469183	19204	-0.469176	0.638944	0.826695
8555	CEACAM8_Adipose - Subcutaneous_Adipose - Visceral (Omentum)	C5	GOBP	5882	GOBP_REGULATION_OF_DIGESTIVE_SYSTEM_PROCESS	GOBP_REGULATION_OF_DIGESTIVE_SYSTEM_PROCESS	27	37	0.73	Up	0.469162	19204	0.469154	0.638959	0.826695
8556	CEACAM8_Adipose - Subcutaneous_Adipose - Visceral (Omentum)	C5	GOBP	6837	GOBP_REGULATION_OF_WNT_SIGNALING_PATHWAY_INVOLVED_IN_HEART_DEVELOPMENT	GOBP_REGULATION_OF_WNT_SIGNALING_PATHWAY_INVOLVED...(06837)	8	9	0.889	Down	-0.469149	19204	-0.469142	0.638968	0.826695
8557	CEACAM8_Adipose - Subcutaneous_Adipose - Visceral (Omentum)	C5	GOBP	1023	GOBP_CELL_CELL_JUNCTION_ORGANIZATION	GOBP_CELL_CELL_JUNCTION_ORGANIZATION	193	216	0.894	Down	-0.468936	19204	-0.468928	0.639121	0.826741
8558	CEACAM8_Adipose - Subcutaneous_Adipose - Visceral (Omentum)	C5	GOBP	3891	GOBP_NEUTRAL_LIPID_BIOSYNTHETIC_PROCESS	GOBP_NEUTRAL_LIPID_BIOSYNTHETIC_PROCESS	43	51	0.843	Down	-0.468856	19204	-0.468849	0.639178	0.826741
8559	CEACAM8_Adipose - Subcutaneous_Adipose - Visceral (Omentum)	C5	GOBP	6526	GOBP_REGULATION_OF_PROTEIN_KINASE_C_SIGNALING	GOBP_REGULATION_OF_PROTEIN_KINASE_C_SIGNALING	18	18	1	Up	0.468615	19204	0.468607	0.63935	0.826762
8560	CEACAM8_Adipose - Subcutaneous_Adipose - Visceral (Omentum)	C5	GOBP	3843	GOBP_NEUROMUSCULAR_PROCESS_CONTROLLING_BALANCE	GOBP_NEUROMUSCULAR_PROCESS_CONTROLLING_BALANCE	42	51	0.824	Up	0.468365	19204	0.468357	0.639529	0.826762
8561	CEACAM8_Adipose - Subcutaneous_Adipose - Visceral (Omentum)	C5	GOBP	2828	GOBP_MICROVILLUS_ORGANIZATION	GOBP_MICROVILLUS_ORGANIZATION	29	30	0.967	Down	-0.468346	19204	-0.468338	0.639543	0.826762
8562	CEACAM8_Adipose - Subcutaneous_Adipose - Visceral (Omentum)	C5	GOBP	3711	GOBP_NEGATIVE_REGULATION_OF_STRIATED_MUSCLE_CONTRACTION	GOBP_NEGATIVE_REGULATION_OF_STRIATED_MUSCLE_CONTRACTION	8	9	0.889	Up	0.468145	19204	0.468138	0.639686	0.826811
8563	CEACAM8_Adipose - Subcutaneous_Adipose - Visceral (Omentum)	C5	GOBP	420	GOBP_AMELOGENESIS	GOBP_AMELOGENESIS	19	26	0.731	Down	-0.468049	19204	-0.468041	0.639755	0.826811
8564	CEACAM8_Adipose - Subcutaneous_Adipose - Visceral (Omentum)	C5	GOBP	5562	GOBP_RECEPTOR_CLUSTERING	GOBP_RECEPTOR_CLUSTERING	56	57	0.982	Up	0.467895	19204	0.467887	0.639865	0.826841
8565	CEACAM8_Adipose - Subcutaneous_Adipose - Visceral (Omentum)	C5	GOBP	704	GOBP_BUNDLE_OF_HIS_CELL_TO_PURKINJE_MYOCYTE_SIGNALING	GOBP_BUNDLE_OF_HIS_CELL_TO_PURKINJE_MYOCYTE_SIGNALING	6	7	0.857	Up	0.467596	19204	0.467589	0.640079	0.826976
8566	CEACAM8_Adipose - Subcutaneous_Adipose - Visceral (Omentum)	C5	GOBP	6506	GOBP_REGULATION_OF_PROTEIN_AUTOUBIQUITINATION	GOBP_REGULATION_OF_PROTEIN_AUTOUBIQUITINATION	6	6	1	Up	0.467377	19204	0.467369	0.640236	0.826976
8567	CEACAM8_Adipose - Subcutaneous_Adipose - Visceral (Omentum)	C5	GOBP	6435	GOBP_REGULATION_OF_PEROXISOME_PROLIFERATOR_ACTIVATED_RECEPTOR_SIGNALING_PATHWAY	GOBP_REGULATION_OF_PEROXISOME_PROLIFERATOR...(06435)	14	15	0.933	Up	0.467276	19204	0.467268	0.640308	0.826976
8568	CEACAM8_Adipose - Subcutaneous_Adipose - Visceral (Omentum)	C5	GOBP	6604	GOBP_REGULATION_OF_RESPONSE_TO_WOUNDING	GOBP_REGULATION_OF_RESPONSE_TO_WOUNDING	152	173	0.879	Down	-0.467261	19204	-0.467254	0.640318	0.826976
8569	CEACAM8_Adipose - Subcutaneous_Adipose - Visceral (Omentum)	C5	GOBP	7433	GOBP_SPLEEN_DEVELOPMENT	GOBP_SPLEEN_DEVELOPMENT	35	38	0.921	Up	0.466954	19204	0.466946	0.640538	0.827024
8570	CEACAM8_Adipose - Subcutaneous_Adipose - Visceral (Omentum)	C5	GOBP	7292	GOBP_SEROTONIN_TRANSPORT	GOBP_SEROTONIN_TRANSPORT	18	22	0.818	Up	0.466905	19204	0.466898	0.640573	0.827024
8571	CEACAM8_Adipose - Subcutaneous_Adipose - Visceral (Omentum)	C5	GOBP	530	GOBP_APOPTOTIC_CELL_CLEARANCE	GOBP_APOPTOTIC_CELL_CLEARANCE	46	48	0.958	Up	0.466801	19204	0.466793	0.640648	0.827024
8572	CEACAM8_Adipose - Subcutaneous_Adipose - Visceral (Omentum)	C5	GOBP	783	GOBP_CARDIAC_LEFT_VENTRICLE_MORPHOGENESIS	GOBP_CARDIAC_LEFT_VENTRICLE_MORPHOGENESIS	14	16	0.875	Down	-0.466554	19204	-0.466546	0.640825	0.827067
8573	CEACAM8_Adipose - Subcutaneous_Adipose - Visceral (Omentum)	C5	GOBP	7327	GOBP_SKELETAL_MUSCLE_CONTRACTION	GOBP_SKELETAL_MUSCLE_CONTRACTION	44	46	0.957	Up	0.46633	19204	0.466323	0.640984	0.827075
8574	CEACAM8_Adipose - Subcutaneous_Adipose - Visceral (Omentum)	C5	GOBP	3051	GOBP_MYOBLAST_PROLIFERATION	GOBP_MYOBLAST_PROLIFERATION	25	34	0.735	Up	0.466211	19204	0.466204	0.64107	0.827075
8575	CEACAM8_Adipose - Subcutaneous_Adipose - Visceral (Omentum)	C5	GOBP	4524	GOBP_POSITIVE_REGULATION_OF_DEVELOPMENTAL_PROCESS	GOBP_POSITIVE_REGULATION_OF_DEVELOPMENTAL_PROCESS	1182	1370	0.863	Up	0.46618	19204	0.466173	0.641092	0.827075
8576	CEACAM8_Adipose - Subcutaneous_Adipose - Visceral (Omentum)	C5	GOBP	4806	GOBP_POSITIVE_REGULATION_OF_MITOTIC_NUCLEAR_DIVISION	GOBP_POSITIVE_REGULATION_OF_MITOTIC_NUCLEAR_DIVISION	38	44	0.864	Down	-0.465547	19204	-0.46554	0.641545	0.827174
8577	CEACAM8_Adipose - Subcutaneous_Adipose - Visceral (Omentum)	C5	GOBP	5330	GOBP_PROTEIN_KINASE_A_SIGNALING	GOBP_PROTEIN_KINASE_A_SIGNALING	30	38	0.789	Down	-0.46522	19204	-0.465213	0.641779	0.827174
8578	CEACAM8_Adipose - Subcutaneous_Adipose - Visceral (Omentum)	C5	GOBP	5115	GOBP_POSITIVE_REGULATION_OF_TRANSMEMBRANE_RECEPTOR_PROTEIN_SERINE_THREONINE_KINASE_SIGNALING_PATHWAY	GOBP_POSITIVE_REGULATION_OF_TRANSMEMBRANE_RECEPTOR...(05115)	93	104	0.894	Up	0.464854	19204	0.464847	0.642041	0.827287
8579	CEACAM8_Adipose - Subcutaneous_Adipose - Visceral (Omentum)	C5	GOBP	2936	GOBP_MONOATOMIC_ANION_TRANSPORT	GOBP_MONOATOMIC_ANION_TRANSPORT	136	173	0.786	Up	0.46434	19204	0.464333	0.642409	0.827649
8580	CEACAM8_Adipose - Subcutaneous_Adipose - Visceral (Omentum)	C5	GOBP	4824	GOBP_POSITIVE_REGULATION_OF_MULTICELLULAR_ORGANISM_GROWTH	GOBP_POSITIVE_REGULATION_OF_MULTICELLULAR_ORGANISM_GROWTH	27	31	0.871	Down	-0.463957	19204	-0.463949	0.642684	0.827891
8581	CEACAM8_Adipose - Subcutaneous_Adipose - Visceral (Omentum)	C5	GOBP	7451	GOBP_STEM_CELL_PROLIFERATION	GOBP_STEM_CELL_PROLIFERATION	99	125	0.792	Up	0.463737	19204	0.46373	0.642841	0.827981
8582	CEACAM8_Adipose - Subcutaneous_Adipose - Visceral (Omentum)	C5	GOBP	1748	GOBP_ESTABLISHMENT_OR_MAINTENANCE_OF_MONOPOLAR_CELL_POLARITY	GOBP_ESTABLISHMENT_OR_MAINTENANCE_OF_MONOPOLAR_CELL_POLARITY	26	27	0.963	Down	-0.463074	19204	-0.463066	0.643317	0.828342
8583	CEACAM8_Adipose - Subcutaneous_Adipose - Visceral (Omentum)	C5	GOBP	5651	GOBP_REGULATION_OF_ATP_DEPENDENT_ACTIVITY	GOBP_REGULATION_OF_ATP_DEPENDENT_ACTIVITY	65	65	1	Down	-0.46298	19204	-0.462973	0.643384	0.828342
8584	CEACAM8_Adipose - Subcutaneous_Adipose - Visceral (Omentum)	C5	GOBP	3728	GOBP_NEGATIVE_REGULATION_OF_TISSUE_REMODELING	GOBP_NEGATIVE_REGULATION_OF_TISSUE_REMODELING	18	21	0.857	Up	0.462765	19204	0.462757	0.643538	0.828429
8585	CEACAM8_Adipose - Subcutaneous_Adipose - Visceral (Omentum)	C5	GOBP	4256	GOBP_PINOCYTOSIS	GOBP_PINOCYTOSIS	21	22	0.955	Down	-0.462495	19204	-0.462487	0.643732	0.828566
8586	CEACAM8_Adipose - Subcutaneous_Adipose - Visceral (Omentum)	C5	GOBP	5908	GOBP_REGULATION_OF_DOPAMINE_RECEPTOR_SIGNALING_PATHWAY	GOBP_REGULATION_OF_DOPAMINE_RECEPTOR_SIGNALING_PATHWAY	10	11	0.909	Up	0.462352	19204	0.462345	0.643834	0.828585
8587	CEACAM8_Adipose - Subcutaneous_Adipose - Visceral (Omentum)	C5	GOBP	6658	GOBP_REGULATION_OF_SODIUM_ION_TRANSMEMBRANE_TRANSPORT	GOBP_REGULATION_OF_SODIUM_ION_TRANSMEMBRANE_TRANSPORT	52	60	0.867	Down	-0.461989	19204	-0.461981	0.644095	0.828808
8588	CEACAM8_Adipose - Subcutaneous_Adipose - Visceral (Omentum)	C5	GOBP	5957	GOBP_REGULATION_OF_ESTABLISHMENT_OR_MAINTENANCE_OF_CELL_POLARITY	GOBP_REGULATION_OF_ESTABLISHMENT_OR_MAINTENANCE_OF_CELL_POLARITY	27	27	1	Down	-0.461241	19204	-0.461234	0.644631	0.829273
8589	CEACAM8_Adipose - Subcutaneous_Adipose - Visceral (Omentum)	C5	GOBP	2761	GOBP_MESENCHYME_MORPHOGENESIS	GOBP_MESENCHYME_MORPHOGENESIS	56	60	0.933	Up	0.460115	19204	0.460108	0.645439	0.82992
8590	CEACAM8_Adipose - Subcutaneous_Adipose - Visceral (Omentum)	C5	GOBP	3270	GOBP_NEGATIVE_REGULATION_OF_DEVELOPMENTAL_GROWTH	GOBP_NEGATIVE_REGULATION_OF_DEVELOPMENTAL_GROWTH	106	115	0.922	Up	0.460053	19204	0.460046	0.645483	0.82992
8591	CEACAM8_Adipose - Subcutaneous_Adipose - Visceral (Omentum)	C5	GOBP	3084	GOBP_NEGATIVE_ADAPTATION_OF_SIGNALING_PATHWAY	GOBP_NEGATIVE_ADAPTATION_OF_SIGNALING_PATHWAY	16	22	0.727	Up	0.459747	19204	0.45974	0.645703	0.83009
8592	CEACAM8_Adipose - Subcutaneous_Adipose - Visceral (Omentum)	C5	GOBP	6044	GOBP_REGULATION_OF_GROWTH_RATE	GOBP_REGULATION_OF_GROWTH_RATE	5	5	1	Up	0.459021	19204	0.459014	0.646224	0.830535
8593	CEACAM8_Adipose - Subcutaneous_Adipose - Visceral (Omentum)	C5	GOBP	7631	GOBP_TOXIN_TRANSPORT	GOBP_TOXIN_TRANSPORT	9	11	0.818	Down	-0.458818	19204	-0.458811	0.64637	0.83059
8594	CEACAM8_Adipose - Subcutaneous_Adipose - Visceral (Omentum)	C5	GOBP	3072	GOBP_NATURAL_KILLER_CELL_DEGRANULATION	GOBP_NATURAL_KILLER_CELL_DEGRANULATION	10	12	0.833	Up	0.458627	19204	0.45862	0.646507	0.83059
8595	CEACAM8_Adipose - Subcutaneous_Adipose - Visceral (Omentum)	C5	GOBP	6457	GOBP_REGULATION_OF_PHOSPHORYLATION	GOBP_REGULATION_OF_PHOSPHORYLATION	937	1052	0.891	Down	-0.458457	19204	-0.45845	0.646629	0.83059
8596	CEACAM8_Adipose - Subcutaneous_Adipose - Visceral (Omentum)	C5	GOBP	3893	GOBP_NEUTRAL_LIPID_METABOLIC_PROCESS	GOBP_NEUTRAL_LIPID_METABOLIC_PROCESS	113	135	0.837	Down	-0.45814	19204	-0.458133	0.646857	0.83059
8597	CEACAM8_Adipose - Subcutaneous_Adipose - Visceral (Omentum)	C5	GOBP	4341	GOBP_POSITIVE_REGULATION_OF_AMYLOID_PRECURSOR_PROTEIN_CATABOLIC_PROCESS	GOBP_POSITIVE_REGULATION_OF_AMYLOID_PRECURSOR...(04341)	23	25	0.92	Down	-0.458109	19204	-0.458101	0.64688	0.83059
8598	CEACAM8_Adipose - Subcutaneous_Adipose - Visceral (Omentum)	C5	GOBP	1655	GOBP_EPHRIN_RECEPTOR_SIGNALING_PATHWAY	GOBP_EPHRIN_RECEPTOR_SIGNALING_PATHWAY	49	51	0.961	Up	0.457262	19204	0.457255	0.647488	0.831183
8599	CEACAM8_Adipose - Subcutaneous_Adipose - Visceral (Omentum)	C5	GOBP	7119	GOBP_RESPONSE_TO_XENOBIOTIC_STIMULUS	GOBP_RESPONSE_TO_XENOBIOTIC_STIMULUS	358	434	0.825	Down	-0.457088	19204	-0.45708	0.647613	0.831183
8600	CEACAM8_Adipose - Subcutaneous_Adipose - Visceral (Omentum)	C5	GOBP	5336	GOBP_PROTEIN_LIPOYLATION	GOBP_PROTEIN_LIPOYLATION	5	5	1	Down	-0.456978	19204	-0.45697	0.647692	0.831183
8601	CEACAM8_Adipose - Subcutaneous_Adipose - Visceral (Omentum)	C5	GOBP	3386	GOBP_NEGATIVE_REGULATION_OF_INSULIN_LIKE_GROWTH_FACTOR_RECEPTOR_SIGNALING_PATHWAY	GOBP_NEGATIVE_REGULATION_OF_INSULIN_LIKE_GROWTH...(03386)	7	9	0.778	Up	0.45664	19204	0.456633	0.647935	0.831382
8602	CEACAM8_Adipose - Subcutaneous_Adipose - Visceral (Omentum)	C5	GOBP	3087	GOBP_NEGATIVE_REGULATION_BY_HOST_OF_VIRAL_PROCESS	GOBP_NEGATIVE_REGULATION_BY_HOST_OF_VIRAL_PROCESS	14	17	0.824	Down	-0.455797	19204	-0.45579	0.648541	0.831952
8603	CEACAM8_Adipose - Subcutaneous_Adipose - Visceral (Omentum)	C5	GOBP	2336	GOBP_INTRACELLULAR_GLUTAMATE_HOMEOSTASIS	GOBP_INTRACELLULAR_GLUTAMATE_HOMEOSTASIS	5	5	1	Up	0.455671	19204	0.455664	0.648632	0.831952
8604	CEACAM8_Adipose - Subcutaneous_Adipose - Visceral (Omentum)	C5	GOBP	2188	GOBP_HYALURONAN_BIOSYNTHETIC_PROCESS	GOBP_HYALURONAN_BIOSYNTHETIC_PROCESS	14	14	1	Up	0.455657	19204	0.45565	0.648642	0.831952
8605	CEACAM8_Adipose - Subcutaneous_Adipose - Visceral (Omentum)	C5	GOBP	7079	GOBP_RESPONSE_TO_SALT	GOBP_RESPONSE_TO_SALT	333	367	0.907	Down	-0.455188	19204	-0.455181	0.648979	0.832159
8606	CEACAM8_Adipose - Subcutaneous_Adipose - Visceral (Omentum)	C5	GOBP	2100	GOBP_HEART_TRABECULA_MORPHOGENESIS	GOBP_HEART_TRABECULA_MORPHOGENESIS	30	32	0.938	Down	-0.454739	19204	-0.454732	0.649302	0.832398
8607	CEACAM8_Adipose - Subcutaneous_Adipose - Visceral (Omentum)	C5	GOBP	1973	GOBP_GLUCOSAMINE_CONTAINING_COMPOUND_CATABOLIC_PROCESS	GOBP_GLUCOSAMINE_CONTAINING_COMPOUND_CATABOLIC_PROCESS	8	9	0.889	Down	-0.454564	19204	-0.454557	0.649428	0.832398
8608	CEACAM8_Adipose - Subcutaneous_Adipose - Visceral (Omentum)	C5	GOBP	1139	GOBP_CHEMOKINE_C_C_MOTIF_LIGAND_5_PRODUCTION	GOBP_CHEMOKINE_C_C_MOTIF_LIGAND_5_PRODUCTION	10	11	0.909	Up	0.454059	19204	0.454052	0.649792	0.832691
8609	CEACAM8_Adipose - Subcutaneous_Adipose - Visceral (Omentum)	C5	GOBP	4077	GOBP_OSSIFICATION	GOBP_OSSIFICATION	383	443	0.865	Up	0.453696	19204	0.453689	0.650053	0.832691
8610	CEACAM8_Adipose - Subcutaneous_Adipose - Visceral (Omentum)	C5	GOBP	1452	GOBP_DIPEPTIDE_TRANSMEMBRANE_TRANSPORT	GOBP_DIPEPTIDE_TRANSMEMBRANE_TRANSPORT	7	7	1	Up	0.453448	19204	0.453441	0.650231	0.832691
8611	CEACAM8_Adipose - Subcutaneous_Adipose - Visceral (Omentum)	C5	GOBP	7591	GOBP_THREONINE_METABOLIC_PROCESS	GOBP_THREONINE_METABOLIC_PROCESS	5	5	1	Down	-0.453393	19204	-0.453386	0.650271	0.832691
8612	CEACAM8_Adipose - Subcutaneous_Adipose - Visceral (Omentum)	C5	GOBP	6035	GOBP_REGULATION_OF_GLYCOPROTEIN_METABOLIC_PROCESS	GOBP_REGULATION_OF_GLYCOPROTEIN_METABOLIC_PROCESS	45	61	0.738	Down	-0.45316	19204	-0.453153	0.650439	0.832793
8613	CEACAM8_Adipose - Subcutaneous_Adipose - Visceral (Omentum)	C5	GOBP	4651	GOBP_POSITIVE_REGULATION_OF_HEMATOPOIETIC_STEM_CELL_PROLIFERATION	GOBP_POSITIVE_REGULATION_OF_HEMATOPOIETIC_STEM...(04651)	8	9	0.889	Up	0.452683	19204	0.452676	0.650782	0.832905
8614	CEACAM8_Adipose - Subcutaneous_Adipose - Visceral (Omentum)	C5	GOBP	3045	GOBP_MYELOID_PROGENITOR_CELL_DIFFERENTIATION	GOBP_MYELOID_PROGENITOR_CELL_DIFFERENTIATION	9	9	1	Up	0.452673	19204	0.452666	0.650789	0.832905
8615	CEACAM8_Adipose - Subcutaneous_Adipose - Visceral (Omentum)	C5	GOBP	2765	GOBP_MESODERMAL_CELL_FATE_SPECIFICATION	GOBP_MESODERMAL_CELL_FATE_SPECIFICATION	9	12	0.75	Up	0.451964	19204	0.451957	0.6513	0.833334
8616	CEACAM8_Adipose - Subcutaneous_Adipose - Visceral (Omentum)	C5	GOBP	3309	GOBP_NEGATIVE_REGULATION_OF_ERK1_AND_ERK2_CASCADE	GOBP_NEGATIVE_REGULATION_OF_ERK1_AND_ERK2_CASCADE	62	77	0.805	Up	0.45161	19204	0.451603	0.651555	0.833546
8617	CEACAM8_Adipose - Subcutaneous_Adipose - Visceral (Omentum)	C5	GOBP	5228	GOBP_PRIMARY_AMINO_COMPOUND_METABOLIC_PROCESS	GOBP_PRIMARY_AMINO_COMPOUND_METABOLIC_PROCESS	11	14	0.786	Down	-0.451255	19204	-0.451248	0.651811	0.833546
8618	CEACAM8_Adipose - Subcutaneous_Adipose - Visceral (Omentum)	C5	GOBP	1932	GOBP_GENITALIA_DEVELOPMENT	GOBP_GENITALIA_DEVELOPMENT	39	47	0.83	Up	0.451216	19204	0.451209	0.651839	0.833546
8619	CEACAM8_Adipose - Subcutaneous_Adipose - Visceral (Omentum)	C5	GOBP	1087	GOBP_CELL_SURFACE_RECEPTOR_SIGNALING_PATHWAY_INVOLVED_IN_HEART_DEVELOPMENT	GOBP_CELL_SURFACE_RECEPTOR_SIGNALING_PATHWAY...(01087)	23	26	0.885	Up	0.451172	19204	0.451165	0.651871	0.833546
8620	CEACAM8_Adipose - Subcutaneous_Adipose - Visceral (Omentum)	C5	GOBP	422	GOBP_AMIDE_CATABOLIC_PROCESS	GOBP_AMIDE_CATABOLIC_PROCESS	17	20	0.85	Down	-0.450921	19204	-0.450914	0.652052	0.833546
8621	CEACAM8_Adipose - Subcutaneous_Adipose - Visceral (Omentum)	C5	GOBP	1884	GOBP_FRUCTOSE_2_6_BISPHOSPHATE_METABOLIC_PROCESS	GOBP_FRUCTOSE_2_6_BISPHOSPHATE_METABOLIC_PROCESS	5	5	1	Down	-0.450759	19204	-0.450752	0.652168	0.833546
8622	CEACAM8_Adipose - Subcutaneous_Adipose - Visceral (Omentum)	C5	GOBP	4744	GOBP_POSITIVE_REGULATION_OF_LONG_TERM_NEURONAL_SYNAPTIC_PLASTICITY	GOBP_POSITIVE_REGULATION_OF_LONG_TERM_NEURONAL...(04744)	5	6	0.833	Up	0.450467	19204	0.45046	0.652379	0.833702
8623	CEACAM8_Adipose - Subcutaneous_Adipose - Visceral (Omentum)	C5	GOBP	1845	GOBP_FIBROBLAST_PROLIFERATION	GOBP_FIBROBLAST_PROLIFERATION	101	107	0.944	Up	0.450149	19204	0.450142	0.652608	0.833771
8624	CEACAM8_Adipose - Subcutaneous_Adipose - Visceral (Omentum)	C5	GOBP	603	GOBP_AXIAL_MESODERM_DEVELOPMENT	GOBP_AXIAL_MESODERM_DEVELOPMENT	8	9	0.889	Down	-0.449882	19204	-0.449875	0.652801	0.833798
8625	CEACAM8_Adipose - Subcutaneous_Adipose - Visceral (Omentum)	C5	GOBP	5610	GOBP_REGULATION_OF_ALTERNATIVE_MRNA_SPLICING_VIA_SPLICEOSOME	GOBP_REGULATION_OF_ALTERNATIVE_MRNA_SPLICING_VIA_SPLICEOSOME	51	54	0.944	Down	-0.449875	19204	-0.449868	0.652805	0.833798
8626	CEACAM8_Adipose - Subcutaneous_Adipose - Visceral (Omentum)	C5	GOBP	5193	GOBP_POSTSYNAPTIC_NEUROTRANSMITTER_RECEPTOR_INTERNALIZATION	GOBP_POSTSYNAPTIC_NEUROTRANSMITTER_RECEPTOR...(05193)	24	24	1	Down	-0.448374	19204	-0.448367	0.653889	0.83507
8627	CEACAM8_Adipose - Subcutaneous_Adipose - Visceral (Omentum)	C5	GOBP	1069	GOBP_CELL_MOTILITY	GOBP_CELL_MOTILITY	1511	1813	0.833	Up	0.447622	19204	0.447615	0.654431	0.835538
8628	CEACAM8_Adipose - Subcutaneous_Adipose - Visceral (Omentum)	C5	GOBP	4573	GOBP_POSITIVE_REGULATION_OF_EPITHELIAL_TO_MESENCHYMAL_TRANSITION	GOBP_POSITIVE_REGULATION_OF_EPITHELIAL_TO...(04573)	52	59	0.881	Up	0.447346	19204	0.447339	0.65463	0.835607
8629	CEACAM8_Adipose - Subcutaneous_Adipose - Visceral (Omentum)	C5	GOBP	3658	GOBP_NEGATIVE_REGULATION_OF_RESPONSE_TO_OXIDATIVE_STRESS	GOBP_NEGATIVE_REGULATION_OF_RESPONSE_TO_OXIDATIVE_STRESS	8	11	0.727	Down	-0.447303	19204	-0.447296	0.654661	0.835607
8630	CEACAM8_Adipose - Subcutaneous_Adipose - Visceral (Omentum)	C5	GOBP	7345	GOBP_SMALL_GTPASE_MEDIATED_SIGNAL_TRANSDUCTION	GOBP_SMALL_GTPASE_MEDIATED_SIGNAL_TRANSDUCTION	483	492	0.982	Down	-0.447173	19204	-0.447166	0.654755	0.835614
8631	CEACAM8_Adipose - Subcutaneous_Adipose - Visceral (Omentum)	C5	GOBP	6451	GOBP_REGULATION_OF_PHOSPHOLIPID_CATABOLIC_PROCESS	GOBP_REGULATION_OF_PHOSPHOLIPID_CATABOLIC_PROCESS	6	7	0.857	Down	-0.446907	19204	-0.4469	0.654947	0.835747
8632	CEACAM8_Adipose - Subcutaneous_Adipose - Visceral (Omentum)	C5	GOBP	4458	GOBP_POSITIVE_REGULATION_OF_CELL_SIZE	GOBP_POSITIVE_REGULATION_OF_CELL_SIZE	11	11	1	Down	-0.446771	19204	-0.446764	0.655046	0.83576
8633	CEACAM8_Adipose - Subcutaneous_Adipose - Visceral (Omentum)	C5	GOBP	3142	GOBP_NEGATIVE_REGULATION_OF_BONE_MINERALIZATION	GOBP_NEGATIVE_REGULATION_OF_BONE_MINERALIZATION	15	20	0.75	Up	0.44523	19204	0.445223	0.656159	0.836541
8634	CEACAM8_Adipose - Subcutaneous_Adipose - Visceral (Omentum)	C5	GOBP	5745	GOBP_REGULATION_OF_CD8_POSITIVE_ALPHA_BETA_T_CELL_DIFFERENTIATION	GOBP_REGULATION_OF_CD8_POSITIVE_ALPHA_BETA_T_CELL...(05745)	8	8	1	Down	-0.445141	19204	-0.445134	0.656223	0.836541
8635	CEACAM8_Adipose - Subcutaneous_Adipose - Visceral (Omentum)	C5	GOBP	3372	GOBP_NEGATIVE_REGULATION_OF_HYDROGEN_PEROXIDE_METABOLIC_PROCESS	GOBP_NEGATIVE_REGULATION_OF_HYDROGEN_PEROXIDE...(03372)	6	6	1	Up	0.445082	19204	0.445075	0.656266	0.836541
8636	CEACAM8_Adipose - Subcutaneous_Adipose - Visceral (Omentum)	C5	GOBP	6719	GOBP_REGULATION_OF_SYSTEMIC_ARTERIAL_BLOOD_PRESSURE_MEDIATED_BY_A_CHEMICAL_SIGNAL	GOBP_REGULATION_OF_SYSTEMIC_ARTERIAL_BLOOD...(06719)	40	47	0.851	Down	-0.444948	19204	-0.444941	0.656363	0.836541
8637	CEACAM8_Adipose - Subcutaneous_Adipose - Visceral (Omentum)	C5	GOBP	439	GOBP_AMINO_ACID_BETAINE_TRANSPORT	GOBP_AMINO_ACID_BETAINE_TRANSPORT	12	14	0.857	Down	-0.44374	19204	-0.443733	0.657236	0.837541
8638	CEACAM8_Adipose - Subcutaneous_Adipose - Visceral (Omentum)	C5	GOBP	4684	GOBP_POSITIVE_REGULATION_OF_INTEGRIN_ACTIVATION	GOBP_POSITIVE_REGULATION_OF_INTEGRIN_ACTIVATION	10	11	0.909	Up	0.443497	19204	0.44349	0.657412	0.837653
8639	CEACAM8_Adipose - Subcutaneous_Adipose - Visceral (Omentum)	C5	GOBP	701	GOBP_BRUSH_BORDER_ASSEMBLY	GOBP_BRUSH_BORDER_ASSEMBLY	5	7	0.714	Down	-0.442675	19204	-0.442668	0.658006	0.838264
8640	CEACAM8_Adipose - Subcutaneous_Adipose - Visceral (Omentum)	C5	GOBP	6950	GOBP_RESPONSE_TO_ESTROGEN	GOBP_RESPONSE_TO_ESTROGEN	59	69	0.855	Down	-0.442467	19204	-0.44246	0.658156	0.838264
8641	CEACAM8_Adipose - Subcutaneous_Adipose - Visceral (Omentum)	C5	GOBP	7619	GOBP_TOLL_LIKE_RECEPTOR_9_SIGNALING_PATHWAY	GOBP_TOLL_LIKE_RECEPTOR_9_SIGNALING_PATHWAY	18	19	0.947	Up	0.44191	19204	0.441903	0.65856	0.838665
8642	CEACAM8_Adipose - Subcutaneous_Adipose - Visceral (Omentum)	C5	GOBP	1359	GOBP_DENSE_CORE_GRANULE_LOCALIZATION	GOBP_DENSE_CORE_GRANULE_LOCALIZATION	11	11	1	Down	-0.441579	19204	-0.441572	0.658799	0.838857
8643	CEACAM8_Adipose - Subcutaneous_Adipose - Visceral (Omentum)	C5	GOBP	2615	GOBP_MAINTENANCE_OF_ANIMAL_ORGAN_IDENTITY	GOBP_MAINTENANCE_OF_ANIMAL_ORGAN_IDENTITY	5	5	1	Down	-0.441072	19204	-0.441065	0.659166	0.838998
8644	CEACAM8_Adipose - Subcutaneous_Adipose - Visceral (Omentum)	C5	GOBP	6560	GOBP_REGULATION_OF_PRO_B_CELL_DIFFERENTIATION	GOBP_REGULATION_OF_PRO_B_CELL_DIFFERENTIATION	8	8	1	Up	0.44098	19204	0.440973	0.659232	0.838998
8645	CEACAM8_Adipose - Subcutaneous_Adipose - Visceral (Omentum)	C5	GOBP	4279	GOBP_PLATELET_DERIVED_GROWTH_FACTOR_RECEPTOR_ALPHA_SIGNALING_PATHWAY	GOBP_PLATELET_DERIVED_GROWTH_FACTOR_RECEPTOR_ALPHA...(04279)	7	7	1	Down	-0.440825	19204	-0.440818	0.659345	0.838998
8646	CEACAM8_Adipose - Subcutaneous_Adipose - Visceral (Omentum)	C5	GOBP	5839	GOBP_REGULATION_OF_COMPLEMENT_ACTIVATION	GOBP_REGULATION_OF_COMPLEMENT_ACTIVATION	18	23	0.783	Down	-0.440788	19204	-0.440781	0.659372	0.838998
8647	CEACAM8_Adipose - Subcutaneous_Adipose - Visceral (Omentum)	C5	GOBP	6243	GOBP_REGULATION_OF_MESENCHYMAL_TO_EPITHELIAL_TRANSITION_INVOLVED_IN_METANEPHROS_MORPHOGENESIS	GOBP_REGULATION_OF_MESENCHYMAL_TO_EPITHELIAL...(06243)	6	7	0.857	Up	0.44056	19204	0.440553	0.659537	0.839008
8648	CEACAM8_Adipose - Subcutaneous_Adipose - Visceral (Omentum)	C5	GOBP	1071	GOBP_CELL_PART_MORPHOGENESIS	GOBP_CELL_PART_MORPHOGENESIS	617	680	0.907	Up	0.440116	19204	0.440109	0.659858	0.839283
8649	CEACAM8_Adipose - Subcutaneous_Adipose - Visceral (Omentum)	C5	GOBP	5878	GOBP_REGULATION_OF_DEOXYRIBONUCLEASE_ACTIVITY	GOBP_REGULATION_OF_DEOXYRIBONUCLEASE_ACTIVITY	10	10	1	Down	-0.440017	19204	-0.440011	0.659929	0.839283
8650	CEACAM8_Adipose - Subcutaneous_Adipose - Visceral (Omentum)	C5	GOBP	1559	GOBP_EMBRYONIC_EYE_MORPHOGENESIS	GOBP_EMBRYONIC_EYE_MORPHOGENESIS	33	35	0.943	Up	0.439454	19204	0.439447	0.660338	0.839465
8651	CEACAM8_Adipose - Subcutaneous_Adipose - Visceral (Omentum)	C5	GOBP	1728	GOBP_ESTABLISHMENT_OF_PLANAR_POLARITY_OF_EMBRYONIC_EPITHELIUM	GOBP_ESTABLISHMENT_OF_PLANAR_POLARITY_OF_EMBRYONIC_EPITHELIUM	16	16	1	Down	-0.439209	19204	-0.439202	0.660515	0.839537
8652	CEACAM8_Adipose - Subcutaneous_Adipose - Visceral (Omentum)	C5	GOBP	3029	GOBP_MYELIN_ASSEMBLY	GOBP_MYELIN_ASSEMBLY	23	24	0.958	Down	-0.438159	19204	-0.438152	0.661276	0.84015
8653	CEACAM8_Adipose - Subcutaneous_Adipose - Visceral (Omentum)	C5	GOBP	4472	GOBP_POSITIVE_REGULATION_OF_CHOLESTEROL_METABOLIC_PROCESS	GOBP_POSITIVE_REGULATION_OF_CHOLESTEROL_METABOLIC_PROCESS	13	15	0.867	Down	-0.438117	19204	-0.43811	0.661306	0.84015
8654	CEACAM8_Adipose - Subcutaneous_Adipose - Visceral (Omentum)	C5	GOBP	3267	GOBP_NEGATIVE_REGULATION_OF_DENDRITIC_SPINE_DEVELOPMENT	GOBP_NEGATIVE_REGULATION_OF_DENDRITIC_SPINE_DEVELOPMENT	13	13	1	Up	0.4381	19204	0.438093	0.661319	0.84015
8655	CEACAM8_Adipose - Subcutaneous_Adipose - Visceral (Omentum)	C5	GOBP	6800	GOBP_REGULATION_OF_T_HELPER_1_TYPE_IMMUNE_RESPONSE	GOBP_REGULATION_OF_T_HELPER_1_TYPE_IMMUNE_RESPONSE	26	31	0.839	Up	0.437637	19204	0.437631	0.661654	0.840385
8656	CEACAM8_Adipose - Subcutaneous_Adipose - Visceral (Omentum)	C5	GOBP	1803	GOBP_FATTY_ACID_DERIVATIVE_BIOSYNTHETIC_PROCESS	GOBP_FATTY_ACID_DERIVATIVE_BIOSYNTHETIC_PROCESS	43	52	0.827	Down	-0.436983	19204	-0.436976	0.662128	0.84044
8657	CEACAM8_Adipose - Subcutaneous_Adipose - Visceral (Omentum)	C5	GOBP	2085	GOBP_G_QUADRUPLEX_DNA_UNWINDING	GOBP_G_QUADRUPLEX_DNA_UNWINDING	7	7	1	Down	-0.436951	19204	-0.436944	0.662152	0.84044
8658	CEACAM8_Adipose - Subcutaneous_Adipose - Visceral (Omentum)	C5	GOBP	5237	GOBP_PROGESTERONE_METABOLIC_PROCESS	GOBP_PROGESTERONE_METABOLIC_PROCESS	13	16	0.812	Down	-0.436853	19204	-0.436847	0.662223	0.84044
8659	CEACAM8_Adipose - Subcutaneous_Adipose - Visceral (Omentum)	C5	GOBP	3529	GOBP_NEGATIVE_REGULATION_OF_NEUROBLAST_PROLIFERATION	GOBP_NEGATIVE_REGULATION_OF_NEUROBLAST_PROLIFERATION	9	11	0.818	Down	-0.436657	19204	-0.43665	0.662365	0.840466
8660	CEACAM8_Adipose - Subcutaneous_Adipose - Visceral (Omentum)	C5	GOBP	5235	GOBP_PRODUCTION_OF_MOLECULAR_MEDIATOR_OF_IMMUNE_RESPONSE	GOBP_PRODUCTION_OF_MOLECULAR_MEDIATOR_OF_IMMUNE_RESPONSE	224	315	0.711	Up	0.435718	19204	0.435711	0.663046	0.840815
8661	CEACAM8_Adipose - Subcutaneous_Adipose - Visceral (Omentum)	C5	GOBP	4588	GOBP_POSITIVE_REGULATION_OF_EXTRACELLULAR_MATRIX_DISASSEMBLY	GOBP_POSITIVE_REGULATION_OF_EXTRACELLULAR_MATRIX_DISASSEMBLY	8	8	1	Up	0.435675	19204	0.435668	0.663077	0.840815
8662	CEACAM8_Adipose - Subcutaneous_Adipose - Visceral (Omentum)	C5	GOBP	665	GOBP_BLOOD_VESSEL_REMODELING	GOBP_BLOOD_VESSEL_REMODELING	41	51	0.804	Down	-0.435673	19204	-0.435667	0.663079	0.840815
8663	CEACAM8_Adipose - Subcutaneous_Adipose - Visceral (Omentum)	C5	GOBP	5475	GOBP_PURINE_DEOXYRIBONUCLEOTIDE_BIOSYNTHETIC_PROCESS	GOBP_PURINE_DEOXYRIBONUCLEOTIDE_BIOSYNTHETIC_PROCESS	5	5	1	Down	-0.435667	19204	-0.43566	0.663084	0.840815
8664	CEACAM8_Adipose - Subcutaneous_Adipose - Visceral (Omentum)	C5	GOBP	3908	GOBP_NITRIC_OXIDE_SYNTHASE_BIOSYNTHETIC_PROCESS	GOBP_NITRIC_OXIDE_SYNTHASE_BIOSYNTHETIC_PROCESS	18	20	0.9	Down	-0.435376	19204	-0.435369	0.663294	0.840824
8665	CEACAM8_Adipose - Subcutaneous_Adipose - Visceral (Omentum)	C5	GOBP	2570	GOBP_L_ALANINE_TRANSMEMBRANE_TRANSPORT	GOBP_L_ALANINE_TRANSMEMBRANE_TRANSPORT	5	5	1	Down	-0.43529	19204	-0.435284	0.663356	0.840824
8666	CEACAM8_Adipose - Subcutaneous_Adipose - Visceral (Omentum)	C5	GOBP	7674	GOBP_TRANSPOSITION	GOBP_TRANSPOSITION	29	38	0.763	Up	0.433972	19204	0.433965	0.664314	0.841701
8667	CEACAM8_Adipose - Subcutaneous_Adipose - Visceral (Omentum)	C5	GOBP	1934	GOBP_GENOMIC_IMPRINTING	GOBP_GENOMIC_IMPRINTING	14	18	0.778	Down	-0.433359	19204	-0.433353	0.664758	0.841927
8668	CEACAM8_Adipose - Subcutaneous_Adipose - Visceral (Omentum)	C5	GOBP	2658	GOBP_MANCHETTE_ASSEMBLY	GOBP_MANCHETTE_ASSEMBLY	7	7	1	Up	0.432484	19204	0.432477	0.665395	0.842508
8669	CEACAM8_Adipose - Subcutaneous_Adipose - Visceral (Omentum)	C5	GOBP	7010	GOBP_RESPONSE_TO_KETONE	GOBP_RESPONSE_TO_KETONE	183	208	0.88	Down	-0.431869	19204	-0.431862	0.665842	0.842849
8670	CEACAM8_Adipose - Subcutaneous_Adipose - Visceral (Omentum)	C5	GOBP	3207	GOBP_NEGATIVE_REGULATION_OF_CELL_GROWTH	GOBP_NEGATIVE_REGULATION_OF_CELL_GROWTH	178	189	0.942	Down	-0.431724	19204	-0.431717	0.665947	0.84287
8671	CEACAM8_Adipose - Subcutaneous_Adipose - Visceral (Omentum)	C5	GOBP	1167	GOBP_CHORIONIC_TROPHOBLAST_CELL_DIFFERENTIATION	GOBP_CHORIONIC_TROPHOBLAST_CELL_DIFFERENTIATION	6	7	0.857	Down	-0.431274	19204	-0.431268	0.666274	0.842951
8672	CEACAM8_Adipose - Subcutaneous_Adipose - Visceral (Omentum)	C5	GOBP	1237	GOBP_COMPLEMENT_RECEPTOR_MEDIATED_SIGNALING_PATHWAY	GOBP_COMPLEMENT_RECEPTOR_MEDIATED_SIGNALING_PATHWAY	10	13	0.769	Down	-0.431192	19204	-0.431185	0.666334	0.842951
8673	CEACAM8_Adipose - Subcutaneous_Adipose - Visceral (Omentum)	C5	GOBP	4929	GOBP_POSITIVE_REGULATION_OF_POTASSIUM_ION_TRANSMEMBRANE_TRANSPORT	GOBP_POSITIVE_REGULATION_OF_POTASSIUM_ION...(04929)	29	37	0.784	Down	-0.430761	19204	-0.430754	0.666647	0.843133
8674	CEACAM8_Adipose - Subcutaneous_Adipose - Visceral (Omentum)	C5	GOBP	2350	GOBP_INTRACELLULAR_SODIUM_ION_HOMEOSTASIS	GOBP_INTRACELLULAR_SODIUM_ION_HOMEOSTASIS	18	22	0.818	Up	0.430623	19204	0.430616	0.666748	0.843133
8675	CEACAM8_Adipose - Subcutaneous_Adipose - Visceral (Omentum)	C5	GOBP	431	GOBP_AMINOGLYCAN_CATABOLIC_PROCESS	GOBP_AMINOGLYCAN_CATABOLIC_PROCESS	28	34	0.824	Down	-0.430544	19204	-0.430537	0.666805	0.843133
8676	CEACAM8_Adipose - Subcutaneous_Adipose - Visceral (Omentum)	C5	GOBP	2070	GOBP_GROWTH_PLATE_CARTILAGE_DEVELOPMENT	GOBP_GROWTH_PLATE_CARTILAGE_DEVELOPMENT	18	20	0.9	Up	0.430363	19204	0.430356	0.666937	0.843133
8677	CEACAM8_Adipose - Subcutaneous_Adipose - Visceral (Omentum)	C5	GOBP	4170	GOBP_PERICENTRIC_HETEROCHROMATIN_FORMATION	GOBP_PERICENTRIC_HETEROCHROMATIN_FORMATION	5	5	1	Down	-0.430293	19204	-0.430286	0.666988	0.843133
8678	CEACAM8_Adipose - Subcutaneous_Adipose - Visceral (Omentum)	C5	GOBP	1692	GOBP_ERBB2_ERBB4_SIGNALING_PATHWAY	GOBP_ERBB2_ERBB4_SIGNALING_PATHWAY	5	5	1	Down	-0.430045	19204	-0.430039	0.667168	0.843133
8679	CEACAM8_Adipose - Subcutaneous_Adipose - Visceral (Omentum)	C5	GOBP	3583	GOBP_NEGATIVE_REGULATION_OF_PHOSPHOLIPID_METABOLIC_PROCESS	GOBP_NEGATIVE_REGULATION_OF_PHOSPHOLIPID_METABOLIC_PROCESS	6	7	0.857	Up	0.429864	19204	0.429857	0.667299	0.843133
8680	CEACAM8_Adipose - Subcutaneous_Adipose - Visceral (Omentum)	C5	GOBP	3734	GOBP_NEGATIVE_REGULATION_OF_TRANSCRIPTION_BY_COMPETITIVE_PROMOTER_BINDING	GOBP_NEGATIVE_REGULATION_OF_TRANSCRIPTION_BY...(03734)	11	12	0.917	Down	-0.429849	19204	-0.429843	0.66731	0.843133
8681	CEACAM8_Adipose - Subcutaneous_Adipose - Visceral (Omentum)	C5	GOBP	4553	GOBP_POSITIVE_REGULATION_OF_ENDOCYTOSIS	GOBP_POSITIVE_REGULATION_OF_ENDOCYTOSIS	142	156	0.91	Down	-0.429667	19204	-0.42966	0.667443	0.843189
8682	CEACAM8_Adipose - Subcutaneous_Adipose - Visceral (Omentum)	C5	GOBP	2809	GOBP_MICROGLIA_DIFFERENTIATION	GOBP_MICROGLIA_DIFFERENTIATION	10	12	0.833	Down	-0.429452	19204	-0.429445	0.667599	0.843274
8683	CEACAM8_Adipose - Subcutaneous_Adipose - Visceral (Omentum)	C5	GOBP	2242	GOBP_INFLAMMATORY_RESPONSE	GOBP_INFLAMMATORY_RESPONSE	724	890	0.813	Up	0.42918	19204	0.429173	0.667797	0.843309
8684	CEACAM8_Adipose - Subcutaneous_Adipose - Visceral (Omentum)	C5	GOBP	3067	GOBP_NAIL_DEVELOPMENT	GOBP_NAIL_DEVELOPMENT	8	11	0.727	Up	0.429073	19204	0.429066	0.667875	0.843309
8685	CEACAM8_Adipose - Subcutaneous_Adipose - Visceral (Omentum)	C5	GOBP	7257	GOBP_SEMICIRCULAR_CANAL_DEVELOPMENT	GOBP_SEMICIRCULAR_CANAL_DEVELOPMENT	9	9	1	Down	-0.429048	19204	-0.429041	0.667893	0.843309
8686	CEACAM8_Adipose - Subcutaneous_Adipose - Visceral (Omentum)	C5	GOBP	965	GOBP_CELLULAR_RESPONSE_TO_OXYGEN_RADICAL	GOBP_CELLULAR_RESPONSE_TO_OXYGEN_RADICAL	21	25	0.84	Down	-0.428538	19204	-0.428531	0.668264	0.843548
8687	CEACAM8_Adipose - Subcutaneous_Adipose - Visceral (Omentum)	C5	GOBP	3073	GOBP_NATURAL_KILLER_CELL_DIFFERENTIATION	GOBP_NATURAL_KILLER_CELL_DIFFERENTIATION	23	25	0.92	Up	0.428434	19204	0.428427	0.66834	0.843548
8688	CEACAM8_Adipose - Subcutaneous_Adipose - Visceral (Omentum)	C5	GOBP	2692	GOBP_MEGAKARYOCYTE_DIFFERENTIATION	GOBP_MEGAKARYOCYTE_DIFFERENTIATION	52	66	0.788	Down	-0.428377	19204	-0.42837	0.668382	0.843548
8689	CEACAM8_Adipose - Subcutaneous_Adipose - Visceral (Omentum)	C5	GOBP	7764	GOBP_T_HELPER_1_CELL_CYTOKINE_PRODUCTION	GOBP_T_HELPER_1_CELL_CYTOKINE_PRODUCTION	7	8	0.875	Up	0.427761	19204	0.427754	0.66883	0.84383
8690	CEACAM8_Adipose - Subcutaneous_Adipose - Visceral (Omentum)	C5	GOBP	4534	GOBP_POSITIVE_REGULATION_OF_DNA_LIGATION	GOBP_POSITIVE_REGULATION_OF_DNA_LIGATION	5	5	1	Up	0.427625	19204	0.427619	0.668929	0.84383
8691	CEACAM8_Adipose - Subcutaneous_Adipose - Visceral (Omentum)	C5	GOBP	2414	GOBP_KINETOCHORE_ASSEMBLY	GOBP_KINETOCHORE_ASSEMBLY	17	17	1	Down	-0.427366	19204	-0.42736	0.669117	0.84389
8692	CEACAM8_Adipose - Subcutaneous_Adipose - Visceral (Omentum)	C5	GOBP	4878	GOBP_POSITIVE_REGULATION_OF_NUCLEAR_TRANSCRIBED_MRNA_CATABOLIC_PROCESS_DEADENYLATION_DEPENDENT_DECAY	GOBP_POSITIVE_REGULATION_OF_NUCLEAR_TRANSCRIBED...(04878)	14	15	0.933	Down	-0.427261	19204	-0.427255	0.669194	0.84389
8693	CEACAM8_Adipose - Subcutaneous_Adipose - Visceral (Omentum)	C5	GOBP	2606	GOBP_MACROPHAGE_CYTOKINE_PRODUCTION	GOBP_MACROPHAGE_CYTOKINE_PRODUCTION	37	37	1	Up	0.427016	19204	0.427009	0.669373	0.843941
8694	CEACAM8_Adipose - Subcutaneous_Adipose - Visceral (Omentum)	C5	GOBP	7351	GOBP_SMOOTHENED_SIGNALING_PATHWAY_INVOLVED_IN_DORSAL_VENTRAL_NEURAL_TUBE_PATTERNING	GOBP_SMOOTHENED_SIGNALING_PATHWAY_INVOLVED_IN...(07351)	13	13	1	Down	-0.426795	19204	-0.426788	0.669533	0.843992
8695	CEACAM8_Adipose - Subcutaneous_Adipose - Visceral (Omentum)	C5	GOBP	1193	GOBP_CIRCADIAN_SLEEP_WAKE_CYCLE_SLEEP	GOBP_CIRCADIAN_SLEEP_WAKE_CYCLE_SLEEP	12	16	0.75	Down	-0.426697	19204	-0.426691	0.669604	0.843992
8696	CEACAM8_Adipose - Subcutaneous_Adipose - Visceral (Omentum)	C5	GOBP	3330	GOBP_NEGATIVE_REGULATION_OF_FIBROBLAST_APOPTOTIC_PROCESS	GOBP_NEGATIVE_REGULATION_OF_FIBROBLAST_APOPTOTIC_PROCESS	7	8	0.875	Down	-0.425545	19204	-0.425539	0.670444	0.844547
8697	CEACAM8_Adipose - Subcutaneous_Adipose - Visceral (Omentum)	C5	GOBP	4110	GOBP_PANCREAS_DEVELOPMENT	GOBP_PANCREAS_DEVELOPMENT	59	79	0.747	Down	-0.425424	19204	-0.425418	0.670532	0.844547
8698	CEACAM8_Adipose - Subcutaneous_Adipose - Visceral (Omentum)	C5	GOBP	3579	GOBP_NEGATIVE_REGULATION_OF_PHAGOCYTOSIS	GOBP_NEGATIVE_REGULATION_OF_PHAGOCYTOSIS	20	21	0.952	Down	-0.424892	19204	-0.424886	0.67092	0.844687
8699	CEACAM8_Adipose - Subcutaneous_Adipose - Visceral (Omentum)	C5	GOBP	7431	GOBP_SPINDLE_MIDZONE_ASSEMBLY	GOBP_SPINDLE_MIDZONE_ASSEMBLY	13	14	0.929	Down	-0.424861	19204	-0.424854	0.670943	0.844687
8700	CEACAM8_Adipose - Subcutaneous_Adipose - Visceral (Omentum)	C5	GOBP	3264	GOBP_NEGATIVE_REGULATION_OF_DENDRITE_MORPHOGENESIS	GOBP_NEGATIVE_REGULATION_OF_DENDRITE_MORPHOGENESIS	6	8	0.75	Down	-0.42417	19204	-0.424163	0.671447	0.845097
8701	CEACAM8_Adipose - Subcutaneous_Adipose - Visceral (Omentum)	C5	GOBP	4421	GOBP_POSITIVE_REGULATION_OF_CELLULAR_EXTRAVASATION	GOBP_POSITIVE_REGULATION_OF_CELLULAR_EXTRAVASATION	18	18	1	Up	0.424006	19204	0.423999	0.671566	0.845129
8702	CEACAM8_Adipose - Subcutaneous_Adipose - Visceral (Omentum)	C5	GOBP	3855	GOBP_NEURON_DEVELOPMENT	GOBP_NEURON_DEVELOPMENT	1017	1143	0.89	Up	0.423726	19204	0.423719	0.671771	0.845129
8703	CEACAM8_Adipose - Subcutaneous_Adipose - Visceral (Omentum)	C5	GOBP	4461	GOBP_POSITIVE_REGULATION_OF_CENTRIOLE_ELONGATION	GOBP_POSITIVE_REGULATION_OF_CENTRIOLE_ELONGATION	5	5	1	Down	-0.423716	19204	-0.423709	0.671778	0.845129
8704	CEACAM8_Adipose - Subcutaneous_Adipose - Visceral (Omentum)	C5	GOBP	1272	GOBP_CORTISOL_METABOLIC_PROCESS	GOBP_CORTISOL_METABOLIC_PROCESS	11	12	0.917	Up	0.423041	19204	0.423034	0.67227	0.845472
8705	CEACAM8_Adipose - Subcutaneous_Adipose - Visceral (Omentum)	C5	GOBP	4732	GOBP_POSITIVE_REGULATION_OF_LEUKOCYTE_TETHERING_OR_ROLLING	GOBP_POSITIVE_REGULATION_OF_LEUKOCYTE_TETHERING_OR_ROLLING	12	13	0.923	Down	-0.422113	19204	-0.422107	0.672947	0.84583
8706	CEACAM8_Adipose - Subcutaneous_Adipose - Visceral (Omentum)	C5	GOBP	2647	GOBP_MAMMALIAN_OOGENESIS_STAGE	GOBP_MAMMALIAN_OOGENESIS_STAGE	11	12	0.917	Up	0.42193	19204	0.421924	0.673081	0.84583
8707	CEACAM8_Adipose - Subcutaneous_Adipose - Visceral (Omentum)	C5	GOBP	1295	GOBP_CYSTEINE_METABOLIC_PROCESS	GOBP_CYSTEINE_METABOLIC_PROCESS	11	12	0.917	Up	0.421862	19204	0.421856	0.67313	0.84583
8708	CEACAM8_Adipose - Subcutaneous_Adipose - Visceral (Omentum)	C5	GOBP	739	GOBP_CALCIUM_MEDIATED_SIGNALING	GOBP_CALCIUM_MEDIATED_SIGNALING	194	210	0.924	Up	0.421767	19204	0.42176	0.6732	0.84583
8709	CEACAM8_Adipose - Subcutaneous_Adipose - Visceral (Omentum)	C5	GOBP	2609	GOBP_MACROPHAGE_INFLAMMATORY_PROTEIN_1_ALPHA_PRODUCTION	GOBP_MACROPHAGE_INFLAMMATORY_PROTEIN_1_ALPHA_PRODUCTION	6	6	1	Down	-0.421762	19204	-0.421756	0.673203	0.84583
8710	CEACAM8_Adipose - Subcutaneous_Adipose - Visceral (Omentum)	C5	GOBP	5863	GOBP_REGULATION_OF_DEFENSE_RESPONSE	GOBP_REGULATION_OF_DEFENSE_RESPONSE	692	823	0.841	Up	0.421549	19204	0.421543	0.673359	0.84583
8711	CEACAM8_Adipose - Subcutaneous_Adipose - Visceral (Omentum)	C5	GOBP	7243	GOBP_SECONDARY_METABOLIC_PROCESS	GOBP_SECONDARY_METABOLIC_PROCESS	47	57	0.825	Down	-0.421085	19204	-0.421078	0.673698	0.845925
8712	CEACAM8_Adipose - Subcutaneous_Adipose - Visceral (Omentum)	C5	GOBP	1870	GOBP_FOREBRAIN_RADIAL_GLIAL_CELL_DIFFERENTIATION	GOBP_FOREBRAIN_RADIAL_GLIAL_CELL_DIFFERENTIATION	7	7	1	Up	0.420986	19204	0.42098	0.67377	0.845925
8713	CEACAM8_Adipose - Subcutaneous_Adipose - Visceral (Omentum)	C5	GOBP	7829	GOBP_VASCULAR_WOUND_HEALING	GOBP_VASCULAR_WOUND_HEALING	19	23	0.826	Up	0.420948	19204	0.420941	0.673798	0.845925
8714	CEACAM8_Adipose - Subcutaneous_Adipose - Visceral (Omentum)	C5	GOBP	3657	GOBP_NEGATIVE_REGULATION_OF_RESPONSE_TO_FOOD	GOBP_NEGATIVE_REGULATION_OF_RESPONSE_TO_FOOD	8	10	0.8	Down	-0.420809	19204	-0.420803	0.673899	0.84594
8715	CEACAM8_Adipose - Subcutaneous_Adipose - Visceral (Omentum)	C5	GOBP	6086	GOBP_REGULATION_OF_HORMONE_SECRETION	GOBP_REGULATION_OF_HORMONE_SECRETION	211	254	0.831	Down	-0.420644	19204	-0.420638	0.67402	0.845979
8716	CEACAM8_Adipose - Subcutaneous_Adipose - Visceral (Omentum)	C5	GOBP	2418	GOBP_LABYRINTHINE_LAYER_DEVELOPMENT	GOBP_LABYRINTHINE_LAYER_DEVELOPMENT	40	46	0.87	Down	-0.420192	19204	-0.420186	0.67435	0.846152
8717	CEACAM8_Adipose - Subcutaneous_Adipose - Visceral (Omentum)	C5	GOBP	6225	GOBP_REGULATION_OF_MEIOTIC_CELL_CYCLE_PHASE_TRANSITION	GOBP_REGULATION_OF_MEIOTIC_CELL_CYCLE_PHASE_TRANSITION	7	10	0.7	Up	0.419975	19204	0.419968	0.674509	0.846152
8718	CEACAM8_Adipose - Subcutaneous_Adipose - Visceral (Omentum)	C5	GOBP	4086	GOBP_OTIC_VESICLE_MORPHOGENESIS	GOBP_OTIC_VESICLE_MORPHOGENESIS	9	10	0.9	Up	0.419968	19204	0.419961	0.674514	0.846152
8719	CEACAM8_Adipose - Subcutaneous_Adipose - Visceral (Omentum)	C5	GOBP	6924	GOBP_RESPONSE_TO_CATECHOLAMINE	GOBP_RESPONSE_TO_CATECHOLAMINE	77	90	0.856	Up	0.419363	19204	0.419357	0.674955	0.846206
8720	CEACAM8_Adipose - Subcutaneous_Adipose - Visceral (Omentum)	C5	GOBP	3274	GOBP_NEGATIVE_REGULATION_OF_DNA_BINDING_TRANSCRIPTION_FACTOR_ACTIVITY	GOBP_NEGATIVE_REGULATION_OF_DNA_BINDING...(03274)	134	167	0.802	Down	-0.419298	19204	-0.419292	0.675003	0.846206
8721	CEACAM8_Adipose - Subcutaneous_Adipose - Visceral (Omentum)	C5	GOBP	2696	GOBP_MEIOTIC_CELL_CYCLE_CHECKPOINT_SIGNALING	GOBP_MEIOTIC_CELL_CYCLE_CHECKPOINT_SIGNALING	8	8	1	Down	-0.418983	19204	-0.418977	0.675233	0.846378
8722	CEACAM8_Adipose - Subcutaneous_Adipose - Visceral (Omentum)	C5	GOBP	2130	GOBP_HEPATOCYTE_GROWTH_FACTOR_RECEPTOR_SIGNALING_PATHWAY	GOBP_HEPATOCYTE_GROWTH_FACTOR_RECEPTOR_SIGNALING_PATHWAY	12	12	1	Down	-0.418865	19204	-0.418859	0.675319	0.846378
8723	CEACAM8_Adipose - Subcutaneous_Adipose - Visceral (Omentum)	C5	GOBP	3606	GOBP_NEGATIVE_REGULATION_OF_PROTEIN_BINDING	GOBP_NEGATIVE_REGULATION_OF_PROTEIN_BINDING	71	78	0.91	Down	-0.418714	19204	-0.418708	0.67543	0.846378
8724	CEACAM8_Adipose - Subcutaneous_Adipose - Visceral (Omentum)	C5	GOBP	4191	GOBP_PHARYNGEAL_SYSTEM_DEVELOPMENT	GOBP_PHARYNGEAL_SYSTEM_DEVELOPMENT	25	30	0.833	Up	0.418622	19204	0.418616	0.675497	0.846378
8725	CEACAM8_Adipose - Subcutaneous_Adipose - Visceral (Omentum)	C5	GOBP	355	GOBP_ACYLGLYCEROL_HOMEOSTASIS	GOBP_ACYLGLYCEROL_HOMEOSTASIS	32	43	0.744	Up	0.418461	19204	0.418455	0.675614	0.846408
8726	CEACAM8_Adipose - Subcutaneous_Adipose - Visceral (Omentum)	C5	GOBP	3176	GOBP_NEGATIVE_REGULATION_OF_CD4_POSITIVE_ALPHA_BETA_T_CELL_ACTIVATION	GOBP_NEGATIVE_REGULATION_OF_CD4_POSITIVE_ALPHA...(03176)	30	35	0.857	Up	0.418323	19204	0.418317	0.675716	0.846408
8727	CEACAM8_Adipose - Subcutaneous_Adipose - Visceral (Omentum)	C5	GOBP	5002	GOBP_POSITIVE_REGULATION_OF_REPRODUCTIVE_PROCESS	GOBP_POSITIVE_REGULATION_OF_REPRODUCTIVE_PROCESS	66	86	0.767	Up	0.418223	19204	0.418217	0.675789	0.846408
8728	CEACAM8_Adipose - Subcutaneous_Adipose - Visceral (Omentum)	C5	GOBP	865	GOBP_CELLULAR_MODIFIED_AMINO_ACID_CATABOLIC_PROCESS	GOBP_CELLULAR_MODIFIED_AMINO_ACID_CATABOLIC_PROCESS	21	23	0.913	Up	0.417979	19204	0.417972	0.675967	0.84652
8729	CEACAM8_Adipose - Subcutaneous_Adipose - Visceral (Omentum)	C5	GOBP	6920	GOBP_RESPONSE_TO_CAFFEINE	GOBP_RESPONSE_TO_CAFFEINE	15	15	1	Down	-0.417448	19204	-0.417442	0.676355	0.846616
8730	CEACAM8_Adipose - Subcutaneous_Adipose - Visceral (Omentum)	C5	GOBP	3517	GOBP_NEGATIVE_REGULATION_OF_MYELOID_LEUKOCYTE_DIFFERENTIATION	GOBP_NEGATIVE_REGULATION_OF_MYELOID_LEUKOCYTE...(03517)	45	53	0.849	Up	0.417395	19204	0.417389	0.676394	0.846616
8731	CEACAM8_Adipose - Subcutaneous_Adipose - Visceral (Omentum)	C5	GOBP	5046	GOBP_POSITIVE_REGULATION_OF_SODIUM_ION_TRANSPORT	GOBP_POSITIVE_REGULATION_OF_SODIUM_ION_TRANSPORT	32	32	1	Down	-0.417388	19204	-0.417382	0.676399	0.846616
8732	CEACAM8_Adipose - Subcutaneous_Adipose - Visceral (Omentum)	C5	GOBP	4807	GOBP_POSITIVE_REGULATION_OF_MITOTIC_SISTER_CHROMATID_SEGREGATION	GOBP_POSITIVE_REGULATION_OF_MITOTIC_SISTER...(04807)	6	6	1	Up	0.417386	19204	0.41738	0.676401	0.846616
8733	CEACAM8_Adipose - Subcutaneous_Adipose - Visceral (Omentum)	C5	GOBP	668	GOBP_BONE_CELL_DEVELOPMENT	GOBP_BONE_CELL_DEVELOPMENT	16	18	0.889	Down	-0.417038	19204	-0.417032	0.676655	0.846823
8734	CEACAM8_Adipose - Subcutaneous_Adipose - Visceral (Omentum)	C5	GOBP	7073	GOBP_RESPONSE_TO_PURINE_CONTAINING_COMPOUND	GOBP_RESPONSE_TO_PURINE_CONTAINING_COMPOUND	138	144	0.958	Up	0.416684	19204	0.416677	0.676914	0.846895
8735	CEACAM8_Adipose - Subcutaneous_Adipose - Visceral (Omentum)	C5	GOBP	1283	GOBP_CRANIAL_SUTURE_MORPHOGENESIS	GOBP_CRANIAL_SUTURE_MORPHOGENESIS	7	8	0.875	Up	0.416572	19204	0.416566	0.676996	0.846895
8736	CEACAM8_Adipose - Subcutaneous_Adipose - Visceral (Omentum)	C5	GOBP	1111	GOBP_CEREBELLAR_CORTEX_FORMATION	GOBP_CEREBELLAR_CORTEX_FORMATION	20	26	0.769	Down	-0.416442	19204	-0.416435	0.677091	0.846895
8737	CEACAM8_Adipose - Subcutaneous_Adipose - Visceral (Omentum)	C5	GOBP	4189	GOBP_PHAGOSOME_MATURATION	GOBP_PHAGOSOME_MATURATION	30	30	1	Down	-0.416214	19204	-0.416208	0.677258	0.846895
8738	CEACAM8_Adipose - Subcutaneous_Adipose - Visceral (Omentum)	C5	GOBP	3263	GOBP_NEGATIVE_REGULATION_OF_DENDRITE_DEVELOPMENT	GOBP_NEGATIVE_REGULATION_OF_DENDRITE_DEVELOPMENT	7	8	0.875	Down	-0.416163	19204	-0.416156	0.677296	0.846895
8739	CEACAM8_Adipose - Subcutaneous_Adipose - Visceral (Omentum)	C5	GOBP	1371	GOBP_DEOXYRIBONUCLEOTIDE_METABOLIC_PROCESS	GOBP_DEOXYRIBONUCLEOTIDE_METABOLIC_PROCESS	41	43	0.953	Down	-0.416087	19204	-0.416081	0.677351	0.846895
8740	CEACAM8_Adipose - Subcutaneous_Adipose - Visceral (Omentum)	C5	GOBP	6339	GOBP_REGULATION_OF_NAD_P_H_OXIDASE_ACTIVITY	GOBP_REGULATION_OF_NAD_P_H_OXIDASE_ACTIVITY	6	7	0.857	Down	-0.415893	19204	-0.415887	0.677493	0.846895
8741	CEACAM8_Adipose - Subcutaneous_Adipose - Visceral (Omentum)	C5	GOBP	2117	GOBP_HEMOPOIESIS	GOBP_HEMOPOIESIS	850	950	0.895	Up	0.415845	19204	0.415839	0.677528	0.846895
8742	CEACAM8_Adipose - Subcutaneous_Adipose - Visceral (Omentum)	C5	GOBP	3974	GOBP_NUCLEOSIDE_DIPHOSPHATE_METABOLIC_PROCESS	GOBP_NUCLEOSIDE_DIPHOSPHATE_METABOLIC_PROCESS	37	37	1	Down	-0.41574	19204	-0.415733	0.677605	0.846895
8743	CEACAM8_Adipose - Subcutaneous_Adipose - Visceral (Omentum)	C5	GOBP	1782	GOBP_EXTRAEMBRYONIC_MEMBRANE_DEVELOPMENT	GOBP_EXTRAEMBRYONIC_MEMBRANE_DEVELOPMENT	12	13	0.923	Down	-0.415495	19204	-0.415489	0.677784	0.846925
8744	CEACAM8_Adipose - Subcutaneous_Adipose - Visceral (Omentum)	C5	GOBP	493	GOBP_ANTEROGRADE_AXONAL_TRANSPORT_OF_MITOCHONDRION	GOBP_ANTEROGRADE_AXONAL_TRANSPORT_OF_MITOCHONDRION	6	6	1	Up	0.415462	19204	0.415456	0.677808	0.846925
8745	CEACAM8_Adipose - Subcutaneous_Adipose - Visceral (Omentum)	C5	GOBP	1246	GOBP_CONVERGENT_EXTENSION_INVOLVED_IN_ORGANOGENESIS	GOBP_CONVERGENT_EXTENSION_INVOLVED_IN_ORGANOGENESIS	5	5	1	Up	0.415028	19204	0.415022	0.678126	0.847211
8746	CEACAM8_Adipose - Subcutaneous_Adipose - Visceral (Omentum)	C5	GOBP	1241	GOBP_CONSTITUTIVE_HETEROCHROMATIN_FORMATION	GOBP_CONSTITUTIVE_HETEROCHROMATIN_FORMATION	12	13	0.923	Down	-0.414298	19204	-0.414292	0.67866	0.847767
8747	CEACAM8_Adipose - Subcutaneous_Adipose - Visceral (Omentum)	C5	GOBP	349	GOBP_ACTIVIN_RECEPTOR_SIGNALING_PATHWAY	GOBP_ACTIVIN_RECEPTOR_SIGNALING_PATHWAY	42	50	0.84	Down	-0.41408	19204	-0.414074	0.67882	0.847855
8748	CEACAM8_Adipose - Subcutaneous_Adipose - Visceral (Omentum)	C5	GOBP	7549	GOBP_TAURINE_TRANSPORT	GOBP_TAURINE_TRANSPORT	8	8	1	Down	-0.41362	19204	-0.413613	0.679157	0.848048
8749	CEACAM8_Adipose - Subcutaneous_Adipose - Visceral (Omentum)	C5	GOBP	2409	GOBP_KETONE_CATABOLIC_PROCESS	GOBP_KETONE_CATABOLIC_PROCESS	13	14	0.929	Down	-0.413503	19204	-0.413497	0.679242	0.848048
8750	CEACAM8_Adipose - Subcutaneous_Adipose - Visceral (Omentum)	C5	GOBP	2370	GOBP_INTRINSIC_APOPTOTIC_SIGNALING_PATHWAY_IN_RESPONSE_TO_OSMOTIC_STRESS	GOBP_INTRINSIC_APOPTOTIC_SIGNALING_PATHWAY_IN...(02370)	9	10	0.9	Up	0.412574	19204	0.412567	0.679924	0.848674
8751	CEACAM8_Adipose - Subcutaneous_Adipose - Visceral (Omentum)	C5	GOBP	2540	GOBP_LUNG_SACCULE_DEVELOPMENT	GOBP_LUNG_SACCULE_DEVELOPMENT	9	10	0.9	Up	0.412518	19204	0.412511	0.679965	0.848674
8752	CEACAM8_Adipose - Subcutaneous_Adipose - Visceral (Omentum)	C5	GOBP	769	GOBP_CARBOHYDRATE_TRANSPORT	GOBP_CARBOHYDRATE_TRANSPORT	139	159	0.874	Up	0.412289	19204	0.412283	0.680132	0.848674
8753	CEACAM8_Adipose - Subcutaneous_Adipose - Visceral (Omentum)	C5	GOBP	5081	GOBP_POSITIVE_REGULATION_OF_TELOMERE_CAPPING	GOBP_POSITIVE_REGULATION_OF_TELOMERE_CAPPING	17	17	1	Down	-0.412147	19204	-0.412141	0.680236	0.848674
8754	CEACAM8_Adipose - Subcutaneous_Adipose - Visceral (Omentum)	C5	GOBP	3826	GOBP_NEURAL_PLATE_REGIONALIZATION	GOBP_NEURAL_PLATE_REGIONALIZATION	6	6	1	Up	0.412086	19204	0.41208	0.680281	0.848674
8755	CEACAM8_Adipose - Subcutaneous_Adipose - Visceral (Omentum)	C5	GOBP	4236	GOBP_PHOTOPERIODISM	GOBP_PHOTOPERIODISM	25	28	0.893	Up	0.411873	19204	0.411866	0.680437	0.848746
8756	CEACAM8_Adipose - Subcutaneous_Adipose - Visceral (Omentum)	C5	GOBP	3463	GOBP_NEGATIVE_REGULATION_OF_MAPK_CASCADE	GOBP_NEGATIVE_REGULATION_OF_MAPK_CASCADE	153	176	0.869	Down	-0.411724	19204	-0.411718	0.680546	0.848746
8757	CEACAM8_Adipose - Subcutaneous_Adipose - Visceral (Omentum)	C5	GOBP	1520	GOBP_DOUBLE_STRAND_BREAK_REPAIR_VIA_BREAK_INDUCED_REPLICATION	GOBP_DOUBLE_STRAND_BREAK_REPAIR_VIA_BREAK_INDUCED_REPLICATION	12	12	1	Down	-0.411641	19204	-0.411635	0.680607	0.848746
8758	CEACAM8_Adipose - Subcutaneous_Adipose - Visceral (Omentum)	C5	GOBP	6648	GOBP_REGULATION_OF_SMALL_GTPASE_MEDIATED_SIGNAL_TRANSDUCTION	GOBP_REGULATION_OF_SMALL_GTPASE_MEDIATED_SIGNAL_TRANSDUCTION	290	296	0.98	Up	0.41131	19204	0.411303	0.68085	0.848938
8759	CEACAM8_Adipose - Subcutaneous_Adipose - Visceral (Omentum)	C5	GOBP	487	GOBP_ANTERIOR_COMMISSURE_MORPHOGENESIS	GOBP_ANTERIOR_COMMISSURE_MORPHOGENESIS	6	7	0.857	Up	0.410836	19204	0.410829	0.681198	0.849148
8760	CEACAM8_Adipose - Subcutaneous_Adipose - Visceral (Omentum)	C5	GOBP	2284	GOBP_INTERFERON_BETA_PRODUCTION	GOBP_INTERFERON_BETA_PRODUCTION	57	59	0.966	Up	0.410309	19204	0.410302	0.681584	0.849518
8761	CEACAM8_Adipose - Subcutaneous_Adipose - Visceral (Omentum)	C5	GOBP	5694	GOBP_REGULATION_OF_BROWN_FAT_CELL_DIFFERENTIATION	GOBP_REGULATION_OF_BROWN_FAT_CELL_DIFFERENTIATION	23	25	0.92	Up	0.410135	19204	0.410129	0.681711	0.849518
8762	CEACAM8_Adipose - Subcutaneous_Adipose - Visceral (Omentum)	C5	GOBP	2500	GOBP_LIPOPOLYSACCHARIDE_MEDIATED_SIGNALING_PATHWAY	GOBP_LIPOPOLYSACCHARIDE_MEDIATED_SIGNALING_PATHWAY	54	58	0.931	Up	0.410065	19204	0.410059	0.681763	0.849518
8763	CEACAM8_Adipose - Subcutaneous_Adipose - Visceral (Omentum)	C5	GOBP	581	GOBP_ATRIAL_SEPTUM_DEVELOPMENT	GOBP_ATRIAL_SEPTUM_DEVELOPMENT	21	23	0.913	Down	-0.409773	19204	-0.409766	0.681977	0.849674
8764	CEACAM8_Adipose - Subcutaneous_Adipose - Visceral (Omentum)	C5	GOBP	5319	GOBP_PROTEIN_INSERTION_INTO_MITOCHONDRIAL_MEMBRANE_INVOLVED_IN_APOPTOTIC_SIGNALING_PATHWAY	GOBP_PROTEIN_INSERTION_INTO_MITOCHONDRIAL_MEMBRANE...(05319)	6	6	1	Up	0.409336	19204	0.409329	0.682298	0.849827
8765	CEACAM8_Adipose - Subcutaneous_Adipose - Visceral (Omentum)	C5	GOBP	2637	GOBP_MAINTENANCE_OF_SYNAPSE_STRUCTURE	GOBP_MAINTENANCE_OF_SYNAPSE_STRUCTURE	25	26	0.962	Down	-0.409321	19204	-0.409315	0.682309	0.849827
8766	CEACAM8_Adipose - Subcutaneous_Adipose - Visceral (Omentum)	C5	GOBP	6353	GOBP_REGULATION_OF_NEUROMUSCULAR_JUNCTION_DEVELOPMENT	GOBP_REGULATION_OF_NEUROMUSCULAR_JUNCTION_DEVELOPMENT	7	8	0.875	Down	-0.409104	19204	-0.409097	0.682468	0.849827
8767	CEACAM8_Adipose - Subcutaneous_Adipose - Visceral (Omentum)	C5	GOBP	6561	GOBP_REGULATION_OF_RAB_PROTEIN_SIGNAL_TRANSDUCTION	GOBP_REGULATION_OF_RAB_PROTEIN_SIGNAL_TRANSDUCTION	7	7	1	Down	-0.409067	19204	-0.409061	0.682495	0.849827
8768	CEACAM8_Adipose - Subcutaneous_Adipose - Visceral (Omentum)	C5	GOBP	1460	GOBP_DISTAL_TUBULE_DEVELOPMENT	GOBP_DISTAL_TUBULE_DEVELOPMENT	9	12	0.75	Down	-0.408795	19204	-0.408789	0.682694	0.849827
8769	CEACAM8_Adipose - Subcutaneous_Adipose - Visceral (Omentum)	C5	GOBP	4764	GOBP_POSITIVE_REGULATION_OF_MAMMARY_GLAND_EPITHELIAL_CELL_PROLIFERATION	GOBP_POSITIVE_REGULATION_OF_MAMMARY_GLAND...(04764)	6	6	1	Down	-0.40875	19204	-0.408744	0.682727	0.849827
8770	CEACAM8_Adipose - Subcutaneous_Adipose - Visceral (Omentum)	C5	GOBP	623	GOBP_BASEMENT_MEMBRANE_ASSEMBLY	GOBP_BASEMENT_MEMBRANE_ASSEMBLY	9	9	1	Down	-0.408353	19204	-0.408347	0.683019	0.850079
8771	CEACAM8_Adipose - Subcutaneous_Adipose - Visceral (Omentum)	C5	GOBP	5949	GOBP_REGULATION_OF_ERYTHROCYTE_DIFFERENTIATION	GOBP_REGULATION_OF_ERYTHROCYTE_DIFFERENTIATION	44	47	0.936	Down	-0.407725	19204	-0.407718	0.68348	0.850318
8772	CEACAM8_Adipose - Subcutaneous_Adipose - Visceral (Omentum)	C5	GOBP	3122	GOBP_NEGATIVE_REGULATION_OF_ASTROCYTE_DIFFERENTIATION	GOBP_NEGATIVE_REGULATION_OF_ASTROCYTE...(03122)	13	16	0.812	Up	0.407301	19204	0.407295	0.683791	0.850478
8773	CEACAM8_Adipose - Subcutaneous_Adipose - Visceral (Omentum)	C5	GOBP	6674	GOBP_REGULATION_OF_STEROID_HORMONE_BIOSYNTHETIC_PROCESS	GOBP_REGULATION_OF_STEROID_HORMONE_BIOSYNTHETIC_PROCESS	15	15	1	Down	-0.407188	19204	-0.407182	0.683875	0.850478
8774	CEACAM8_Adipose - Subcutaneous_Adipose - Visceral (Omentum)	C5	GOBP	7331	GOBP_SKELETAL_MUSCLE_SATELLITE_CELL_DIFFERENTIATION	GOBP_SKELETAL_MUSCLE_SATELLITE_CELL...(07331)	9	9	1	Down	-0.407184	19204	-0.407177	0.683878	0.850478
8775	CEACAM8_Adipose - Subcutaneous_Adipose - Visceral (Omentum)	C5	GOBP	936	GOBP_CELLULAR_RESPONSE_TO_KETONE	GOBP_CELLULAR_RESPONSE_TO_KETONE	93	103	0.903	Down	-0.406069	19204	-0.406063	0.684697	0.851299
8776	CEACAM8_Adipose - Subcutaneous_Adipose - Visceral (Omentum)	C5	GOBP	684	GOBP_BRAIN_MORPHOGENESIS	GOBP_BRAIN_MORPHOGENESIS	30	37	0.811	Up	0.405625	19204	0.405619	0.685023	0.851567
8777	CEACAM8_Adipose - Subcutaneous_Adipose - Visceral (Omentum)	C5	GOBP	1474	GOBP_DNA_INTEGRATION	GOBP_DNA_INTEGRATION	7	8	0.875	Down	-0.405342	19204	-0.405336	0.685231	0.851589
8778	CEACAM8_Adipose - Subcutaneous_Adipose - Visceral (Omentum)	C5	GOBP	6103	GOBP_REGULATION_OF_INFLAMMATORY_RESPONSE_TO_ANTIGENIC_STIMULUS	GOBP_REGULATION_OF_INFLAMMATORY_RESPONSE_TO...(06103)	40	48	0.833	Down	-0.40442	19204	-0.404414	0.685909	0.851999
8779	CEACAM8_Adipose - Subcutaneous_Adipose - Visceral (Omentum)	C5	GOBP	3926	GOBP_NOREPINEPHRINE_TRANSPORT	GOBP_NOREPINEPHRINE_TRANSPORT	18	22	0.818	Up	0.404024	19204	0.404018	0.6862	0.852175
8780	CEACAM8_Adipose - Subcutaneous_Adipose - Visceral (Omentum)	C5	GOBP	1054	GOBP_CELL_JUNCTION_ASSEMBLY	GOBP_CELL_JUNCTION_ASSEMBLY	398	447	0.89	Up	0.403804	19204	0.403798	0.686361	0.852175
8781	CEACAM8_Adipose - Subcutaneous_Adipose - Visceral (Omentum)	C5	GOBP	5558	GOBP_REACTIVE_NITROGEN_SPECIES_METABOLIC_PROCESS	GOBP_REACTIVE_NITROGEN_SPECIES_METABOLIC_PROCESS	67	79	0.848	Down	-0.403768	19204	-0.403762	0.686388	0.852175
8782	CEACAM8_Adipose - Subcutaneous_Adipose - Visceral (Omentum)	C5	GOBP	1672	GOBP_EPITHELIAL_CELL_MORPHOGENESIS	GOBP_EPITHELIAL_CELL_MORPHOGENESIS	31	33	0.939	Down	-0.403739	19204	-0.403733	0.686409	0.852175
8783	CEACAM8_Adipose - Subcutaneous_Adipose - Visceral (Omentum)	C5	GOBP	7126	GOBP_RETINAL_BLOOD_VESSEL_MORPHOGENESIS	GOBP_RETINAL_BLOOD_VESSEL_MORPHOGENESIS	5	6	0.833	Down	-0.402634	19204	-0.402627	0.687222	0.853028
8784	CEACAM8_Adipose - Subcutaneous_Adipose - Visceral (Omentum)	C5	GOBP	3215	GOBP_NEGATIVE_REGULATION_OF_CELL_PROJECTION_ORGANIZATION	GOBP_NEGATIVE_REGULATION_OF_CELL_PROJECTION_ORGANIZATION	178	191	0.932	Up	0.402561	19204	0.402555	0.687276	0.853028
8785	CEACAM8_Adipose - Subcutaneous_Adipose - Visceral (Omentum)	C5	GOBP	5988	GOBP_REGULATION_OF_FIBRINOLYSIS	GOBP_REGULATION_OF_FIBRINOLYSIS	15	18	0.833	Down	-0.40222	19204	-0.402214	0.687527	0.853227
8786	CEACAM8_Adipose - Subcutaneous_Adipose - Visceral (Omentum)	C5	GOBP	4960	GOBP_POSITIVE_REGULATION_OF_PROTEIN_LOCALIZATION_TO_CELL_SURFACE	GOBP_POSITIVE_REGULATION_OF_PROTEIN_LOCALIZATION...(04960)	19	21	0.905	Up	0.401868	19204	0.401862	0.687785	0.853384
8787	CEACAM8_Adipose - Subcutaneous_Adipose - Visceral (Omentum)	C5	GOBP	3461	GOBP_NEGATIVE_REGULATION_OF_MACROPHAGE_DIFFERENTIATION	GOBP_NEGATIVE_REGULATION_OF_MACROPHAGE...(03461)	7	8	0.875	Down	-0.401702	19204	-0.401696	0.687908	0.853384
8788	CEACAM8_Adipose - Subcutaneous_Adipose - Visceral (Omentum)	C5	GOBP	4383	GOBP_POSITIVE_REGULATION_OF_B_CELL_DIFFERENTIATION	GOBP_POSITIVE_REGULATION_OF_B_CELL_DIFFERENTIATION	14	16	0.875	Up	0.401119	19204	0.401113	0.688337	0.85378
8789	CEACAM8_Adipose - Subcutaneous_Adipose - Visceral (Omentum)	C5	GOBP	6017	GOBP_REGULATION_OF_GLUCOCORTICOID_BIOSYNTHETIC_PROCESS	GOBP_REGULATION_OF_GLUCOCORTICOID_BIOSYNTHETIC_PROCESS	9	9	1	Down	-0.400952	19204	-0.400946	0.68846	0.85378
8790	CEACAM8_Adipose - Subcutaneous_Adipose - Visceral (Omentum)	C5	GOBP	5195	GOBP_POSTSYNAPTIC_SPECIALIZATION_ASSEMBLY	GOBP_POSTSYNAPTIC_SPECIALIZATION_ASSEMBLY	24	27	0.889	Down	-0.400882	19204	-0.400876	0.688512	0.85378
8791	CEACAM8_Adipose - Subcutaneous_Adipose - Visceral (Omentum)	C5	GOBP	3645	GOBP_NEGATIVE_REGULATION_OF_RECEPTOR_SIGNALING_PATHWAY_VIA_STAT	GOBP_NEGATIVE_REGULATION_OF_RECEPTOR_SIGNALING...(03645)	24	33	0.727	Down	-0.400463	19204	-0.400457	0.68882	0.854051
8792	CEACAM8_Adipose - Subcutaneous_Adipose - Visceral (Omentum)	C5	GOBP	7030	GOBP_RESPONSE_TO_MERCURY_ION	GOBP_RESPONSE_TO_MERCURY_ION	7	10	0.7	Down	-0.40026	19204	-0.400254	0.688969	0.854124
8793	CEACAM8_Adipose - Subcutaneous_Adipose - Visceral (Omentum)	C5	GOBP	2698	GOBP_MEIOTIC_CELL_CYCLE_PROCESS	GOBP_MEIOTIC_CELL_CYCLE_PROCESS	177	214	0.827	Down	-0.399528	19204	-0.399522	0.689509	0.854288
8794	CEACAM8_Adipose - Subcutaneous_Adipose - Visceral (Omentum)	C5	GOBP	962	GOBP_CELLULAR_RESPONSE_TO_OXYGEN_CONTAINING_COMPOUND	GOBP_CELLULAR_RESPONSE_TO_OXYGEN_CONTAINING_COMPOUND	1137	1299	0.875	Down	-0.399279	19204	-0.399273	0.689692	0.854288
8795	CEACAM8_Adipose - Subcutaneous_Adipose - Visceral (Omentum)	C5	GOBP	4241	GOBP_PHOTORECEPTOR_CELL_OUTER_SEGMENT_ORGANIZATION	GOBP_PHOTORECEPTOR_CELL_OUTER_SEGMENT_ORGANIZATION	11	13	0.846	Up	0.399123	19204	0.399117	0.689807	0.854288
8796	CEACAM8_Adipose - Subcutaneous_Adipose - Visceral (Omentum)	C5	GOBP	4956	GOBP_POSITIVE_REGULATION_OF_PROTEIN_KINASE_C_SIGNALING	GOBP_POSITIVE_REGULATION_OF_PROTEIN_KINASE_C_SIGNALING	9	9	1	Up	0.399108	19204	0.399102	0.689818	0.854288
8797	CEACAM8_Adipose - Subcutaneous_Adipose - Visceral (Omentum)	C5	GOBP	1538	GOBP_ECTODERMAL_CELL_DIFFERENTIATION	GOBP_ECTODERMAL_CELL_DIFFERENTIATION	6	7	0.857	Up	0.399016	19204	0.39901	0.689886	0.854288
8798	CEACAM8_Adipose - Subcutaneous_Adipose - Visceral (Omentum)	C5	GOBP	1088	GOBP_CELL_VOLUME_HOMEOSTASIS	GOBP_CELL_VOLUME_HOMEOSTASIS	33	35	0.943	Down	-0.398975	19204	-0.398969	0.689916	0.854288
8799	CEACAM8_Adipose - Subcutaneous_Adipose - Visceral (Omentum)	C5	GOBP	1717	GOBP_ESTABLISHMENT_OF_EPITHELIAL_CELL_POLARITY	GOBP_ESTABLISHMENT_OF_EPITHELIAL_CELL_POLARITY	34	36	0.944	Up	0.398859	19204	0.398853	0.690002	0.854288
8800	CEACAM8_Adipose - Subcutaneous_Adipose - Visceral (Omentum)	C5	GOBP	2243	GOBP_INFLAMMATORY_RESPONSE_TO_ANTIGENIC_STIMULUS	GOBP_INFLAMMATORY_RESPONSE_TO_ANTIGENIC_STIMULUS	66	80	0.825	Up	0.398331	19204	0.398325	0.69039	0.854562
8801	CEACAM8_Adipose - Subcutaneous_Adipose - Visceral (Omentum)	C5	GOBP	5087	GOBP_POSITIVE_REGULATION_OF_TOLERANCE_INDUCTION	GOBP_POSITIVE_REGULATION_OF_TOLERANCE_INDUCTION	12	12	1	Down	-0.398314	19204	-0.398308	0.690403	0.854562
8802	CEACAM8_Adipose - Subcutaneous_Adipose - Visceral (Omentum)	C5	GOBP	7896	GOBP_VITAMIN_BIOSYNTHETIC_PROCESS	GOBP_VITAMIN_BIOSYNTHETIC_PROCESS	24	25	0.96	Down	-0.398031	19204	-0.398025	0.690612	0.85468
8803	CEACAM8_Adipose - Subcutaneous_Adipose - Visceral (Omentum)	C5	GOBP	7164	GOBP_RIBONUCLEOSIDE_CATABOLIC_PROCESS	GOBP_RIBONUCLEOSIDE_CATABOLIC_PROCESS	18	20	0.9	Up	0.397521	19204	0.397515	0.690988	0.85468
8804	CEACAM8_Adipose - Subcutaneous_Adipose - Visceral (Omentum)	C5	GOBP	4633	GOBP_POSITIVE_REGULATION_OF_GONADOTROPIN_SECRETION	GOBP_POSITIVE_REGULATION_OF_GONADOTROPIN_SECRETION	6	7	0.857	Down	-0.397514	19204	-0.397508	0.690993	0.85468
8805	CEACAM8_Adipose - Subcutaneous_Adipose - Visceral (Omentum)	C5	GOBP	6287	GOBP_REGULATION_OF_MITOTIC_CELL_CYCLE_SPINDLE_ASSEMBLY_CHECKPOINT	GOBP_REGULATION_OF_MITOTIC_CELL_CYCLE_SPINDLE...(06287)	21	21	1	Down	-0.396654	19204	-0.396648	0.691627	0.85468
8806	CEACAM8_Adipose - Subcutaneous_Adipose - Visceral (Omentum)	C5	GOBP	1194	GOBP_CIRCULATORY_SYSTEM_DEVELOPMENT	GOBP_CIRCULATORY_SYSTEM_DEVELOPMENT	1043	1224	0.852	Down	-0.396367	19204	-0.396361	0.691839	0.85468
8807	CEACAM8_Adipose - Subcutaneous_Adipose - Visceral (Omentum)	C5	GOBP	3064	GOBP_NAD_METABOLIC_PROCESS	GOBP_NAD_METABOLIC_PROCESS	39	42	0.929	Up	0.396365	19204	0.396359	0.69184	0.85468
8808	CEACAM8_Adipose - Subcutaneous_Adipose - Visceral (Omentum)	C5	GOBP	6621	GOBP_REGULATION_OF_RUFFLE_ASSEMBLY	GOBP_REGULATION_OF_RUFFLE_ASSEMBLY	31	32	0.969	Down	-0.396321	19204	-0.396315	0.691872	0.85468
8809	CEACAM8_Adipose - Subcutaneous_Adipose - Visceral (Omentum)	C5	GOBP	1987	GOBP_GLUTAMATE_REUPTAKE	GOBP_GLUTAMATE_REUPTAKE	5	6	0.833	Down	-0.396308	19204	-0.396302	0.691882	0.85468
8810	CEACAM8_Adipose - Subcutaneous_Adipose - Visceral (Omentum)	C5	GOBP	6899	GOBP_RESPONSE_TO_ACTIVITY	GOBP_RESPONSE_TO_ACTIVITY	64	72	0.889	Down	-0.39615	19204	-0.396144	0.691999	0.85468
8811	CEACAM8_Adipose - Subcutaneous_Adipose - Visceral (Omentum)	C5	GOBP	1235	GOBP_COMPLEMENT_ACTIVATION_LECTIN_PATHWAY	GOBP_COMPLEMENT_ACTIVATION_LECTIN_PATHWAY	8	11	0.727	Down	-0.39592	19204	-0.395914	0.692169	0.85468
8812	CEACAM8_Adipose - Subcutaneous_Adipose - Visceral (Omentum)	C5	GOBP	3001	GOBP_MULTICELLULAR_ORGANISM_REPRODUCTION	GOBP_MULTICELLULAR_ORGANISM_REPRODUCTION	736	964	0.763	Down	-0.395295	19204	-0.395289	0.69263	0.85468
8813	CEACAM8_Adipose - Subcutaneous_Adipose - Visceral (Omentum)	C5	GOBP	4040	GOBP_OPSONIZATION	GOBP_OPSONIZATION	14	17	0.824	Down	-0.395289	19204	-0.395283	0.692634	0.85468
8814	CEACAM8_Adipose - Subcutaneous_Adipose - Visceral (Omentum)	C5	GOBP	7786	GOBP_UNSATURATED_FATTY_ACID_METABOLIC_PROCESS	GOBP_UNSATURATED_FATTY_ACID_METABOLIC_PROCESS	95	115	0.826	Up	0.395183	19204	0.395177	0.692712	0.85468
8815	CEACAM8_Adipose - Subcutaneous_Adipose - Visceral (Omentum)	C5	GOBP	1704	GOBP_ERYTHROCYTE_MATURATION	GOBP_ERYTHROCYTE_MATURATION	17	18	0.944	Down	-0.39515	19204	-0.395144	0.692737	0.85468
8816	CEACAM8_Adipose - Subcutaneous_Adipose - Visceral (Omentum)	C5	GOBP	4989	GOBP_POSITIVE_REGULATION_OF_REACTIVE_OXYGEN_SPECIES_BIOSYNTHETIC_PROCESS	GOBP_POSITIVE_REGULATION_OF_REACTIVE_OXYGEN...(04989)	16	19	0.842	Up	0.395087	19204	0.395081	0.692783	0.85468
8817	CEACAM8_Adipose - Subcutaneous_Adipose - Visceral (Omentum)	C5	GOBP	742	GOBP_CAMERA_TYPE_EYE_MORPHOGENESIS	GOBP_CAMERA_TYPE_EYE_MORPHOGENESIS	117	133	0.88	Up	0.39501	19204	0.395004	0.69284	0.85468
8818	CEACAM8_Adipose - Subcutaneous_Adipose - Visceral (Omentum)	C5	GOBP	7900	GOBP_VITAMIN_D_METABOLIC_PROCESS	GOBP_VITAMIN_D_METABOLIC_PROCESS	14	20	0.7	Up	0.394323	19204	0.394317	0.693347	0.855184
8819	CEACAM8_Adipose - Subcutaneous_Adipose - Visceral (Omentum)	C5	GOBP	931	GOBP_CELLULAR_RESPONSE_TO_INTERFERON_ALPHA	GOBP_CELLULAR_RESPONSE_TO_INTERFERON_ALPHA	8	8	1	Up	0.394211	19204	0.394206	0.693429	0.855184
8820	CEACAM8_Adipose - Subcutaneous_Adipose - Visceral (Omentum)	C5	GOBP	5761	GOBP_REGULATION_OF_CELLULAR_RESPONSE_TO_OSMOTIC_STRESS	GOBP_REGULATION_OF_CELLULAR_RESPONSE_TO_OSMOTIC_STRESS	12	13	0.923	Down	-0.393758	19204	-0.393752	0.693764	0.855464
8821	CEACAM8_Adipose - Subcutaneous_Adipose - Visceral (Omentum)	C5	GOBP	7022	GOBP_RESPONSE_TO_LUTEINIZING_HORMONE	GOBP_RESPONSE_TO_LUTEINIZING_HORMONE	7	7	1	Up	0.39366	19204	0.393654	0.693837	0.855464
8822	CEACAM8_Adipose - Subcutaneous_Adipose - Visceral (Omentum)	C5	GOBP	1027	GOBP_CELL_CELL_SIGNALING_INVOLVED_IN_CARDIAC_CONDUCTION	GOBP_CELL_CELL_SIGNALING_INVOLVED_IN_CARDIAC_CONDUCTION	31	34	0.912	Down	-0.393197	19204	-0.393191	0.694178	0.855775
8823	CEACAM8_Adipose - Subcutaneous_Adipose - Visceral (Omentum)	C5	GOBP	3284	GOBP_NEGATIVE_REGULATION_OF_DNA_TEMPLATED_TRANSCRIPTION_INITIATION	GOBP_NEGATIVE_REGULATION_OF_DNA_TEMPLATED...(03284)	6	7	0.857	Down	-0.392267	19204	-0.392261	0.694866	0.856401
8824	CEACAM8_Adipose - Subcutaneous_Adipose - Visceral (Omentum)	C5	GOBP	6386	GOBP_REGULATION_OF_NON_MOTILE_CILIUM_ASSEMBLY	GOBP_REGULATION_OF_NON_MOTILE_CILIUM_ASSEMBLY	10	11	0.909	Down	-0.392264	19204	-0.392259	0.694867	0.856401
8825	CEACAM8_Adipose - Subcutaneous_Adipose - Visceral (Omentum)	C5	GOBP	709	GOBP_B_CELL_CHEMOTAXIS	GOBP_B_CELL_CHEMOTAXIS	6	8	0.75	Up	0.391943	19204	0.391937	0.695105	0.856456
8826	CEACAM8_Adipose - Subcutaneous_Adipose - Visceral (Omentum)	C5	GOBP	6583	GOBP_REGULATION_OF_RENAL_SODIUM_EXCRETION	GOBP_REGULATION_OF_RENAL_SODIUM_EXCRETION	8	8	1	Up	0.39194	19204	0.391934	0.695107	0.856456
8827	CEACAM8_Adipose - Subcutaneous_Adipose - Visceral (Omentum)	C5	GOBP	5266	GOBP_PROTEIN_ACTIVATION_CASCADE	GOBP_PROTEIN_ACTIVATION_CASCADE	15	19	0.789	Down	-0.391281	19204	-0.391276	0.695594	0.856767
8828	CEACAM8_Adipose - Subcutaneous_Adipose - Visceral (Omentum)	C5	GOBP	4911	GOBP_POSITIVE_REGULATION_OF_PHOSPHATIDYLINOSITOL_3_KINASE_PROTEIN_KINASE_B_SIGNAL_TRANSDUCTION	GOBP_POSITIVE_REGULATION_OF_PHOSPHATIDYLINOSITOL_3...(04911)	152	171	0.889	Up	0.390886	19204	0.39088	0.695886	0.856901
8829	CEACAM8_Adipose - Subcutaneous_Adipose - Visceral (Omentum)	C5	GOBP	3651	GOBP_NEGATIVE_REGULATION_OF_RESPIRATORY_BURST	GOBP_NEGATIVE_REGULATION_OF_RESPIRATORY_BURST	6	6	1	Down	-0.390861	19204	-0.390855	0.695904	0.856901
8830	CEACAM8_Adipose - Subcutaneous_Adipose - Visceral (Omentum)	C5	GOBP	304	GOBP_ABSCISSION	GOBP_ABSCISSION	6	6	1	Down	-0.390261	19204	-0.390255	0.696348	0.85717
8831	CEACAM8_Adipose - Subcutaneous_Adipose - Visceral (Omentum)	C5	GOBP	3572	GOBP_NEGATIVE_REGULATION_OF_PEPTIDE_SECRETION	GOBP_NEGATIVE_REGULATION_OF_PEPTIDE_SECRETION	41	46	0.891	Down	-0.390217	19204	-0.390211	0.69638	0.85717
8832	CEACAM8_Adipose - Subcutaneous_Adipose - Visceral (Omentum)	C5	GOBP	6930	GOBP_RESPONSE_TO_COLD	GOBP_RESPONSE_TO_COLD	40	44	0.909	Down	-0.390198	19204	-0.390192	0.696395	0.85717
8833	CEACAM8_Adipose - Subcutaneous_Adipose - Visceral (Omentum)	C5	GOBP	545	GOBP_ARF_PROTEIN_SIGNAL_TRANSDUCTION	GOBP_ARF_PROTEIN_SIGNAL_TRANSDUCTION	22	22	1	Down	-0.389196	19204	-0.389191	0.697135	0.857856
8834	CEACAM8_Adipose - Subcutaneous_Adipose - Visceral (Omentum)	C5	GOBP	3015	GOBP_MUSCLE_CELL_MIGRATION	GOBP_MUSCLE_CELL_MIGRATION	84	110	0.764	Down	-0.389078	19204	-0.389072	0.697223	0.857856
8835	CEACAM8_Adipose - Subcutaneous_Adipose - Visceral (Omentum)	C5	GOBP	3184	GOBP_NEGATIVE_REGULATION_OF_CELLULAR_RESPONSE_TO_GROWTH_FACTOR_STIMULUS	GOBP_NEGATIVE_REGULATION_OF_CELLULAR_RESPONSE_TO...(03184)	91	127	0.717	Up	0.388812	19204	0.388806	0.69742	0.857987
8836	CEACAM8_Adipose - Subcutaneous_Adipose - Visceral (Omentum)	C5	GOBP	4790	GOBP_POSITIVE_REGULATION_OF_MIRNA_PROCESSING	GOBP_POSITIVE_REGULATION_OF_MIRNA_PROCESSING	5	5	1	Up	0.388336	19204	0.38833	0.697772	0.858157
8837	CEACAM8_Adipose - Subcutaneous_Adipose - Visceral (Omentum)	C5	GOBP	1228	GOBP_COMMISSURAL_NEURON_AXON_GUIDANCE	GOBP_COMMISSURAL_NEURON_AXON_GUIDANCE	12	12	1	Down	-0.388306	19204	-0.3883	0.697794	0.858157
8838	CEACAM8_Adipose - Subcutaneous_Adipose - Visceral (Omentum)	C5	GOBP	5433	GOBP_PROTEIN_TETRAMERIZATION	GOBP_PROTEIN_TETRAMERIZATION	83	90	0.922	Down	-0.388259	19204	-0.388253	0.697829	0.858157
8839	CEACAM8_Adipose - Subcutaneous_Adipose - Visceral (Omentum)	C5	GOBP	1756	GOBP_ETHANOL_OXIDATION	GOBP_ETHANOL_OXIDATION	7	9	0.778	Down	-0.388079	19204	-0.388073	0.697962	0.858209
8840	CEACAM8_Adipose - Subcutaneous_Adipose - Visceral (Omentum)	C5	GOBP	5070	GOBP_POSITIVE_REGULATION_OF_SYNAPTIC_TRANSMISSION_CHOLINERGIC	GOBP_POSITIVE_REGULATION_OF_SYNAPTIC_TRANSMISSION_CHOLINERGIC	5	6	0.833	Down	-0.387785	19204	-0.38778	0.698179	0.858255
8841	CEACAM8_Adipose - Subcutaneous_Adipose - Visceral (Omentum)	C5	GOBP	3983	GOBP_NUCLEOSIDE_TRANSMEMBRANE_TRANSPORT	GOBP_NUCLEOSIDE_TRANSMEMBRANE_TRANSPORT	8	8	1	Down	-0.387554	19204	-0.387548	0.698351	0.858255
8842	CEACAM8_Adipose - Subcutaneous_Adipose - Visceral (Omentum)	C5	GOBP	1584	GOBP_ENDOCANNABINOID_SIGNALING_PATHWAY	GOBP_ENDOCANNABINOID_SIGNALING_PATHWAY	5	5	1	Down	-0.387396	19204	-0.387391	0.698467	0.858255
8843	CEACAM8_Adipose - Subcutaneous_Adipose - Visceral (Omentum)	C5	GOBP	6956	GOBP_RESPONSE_TO_FLUID_SHEAR_STRESS	GOBP_RESPONSE_TO_FLUID_SHEAR_STRESS	31	34	0.912	Up	0.387324	19204	0.387319	0.69852	0.858255
8844	CEACAM8_Adipose - Subcutaneous_Adipose - Visceral (Omentum)	C5	GOBP	4545	GOBP_POSITIVE_REGULATION_OF_DOPAMINE_SECRETION	GOBP_POSITIVE_REGULATION_OF_DOPAMINE_SECRETION	5	6	0.833	Up	0.38723	19204	0.387225	0.69859	0.858255
8845	CEACAM8_Adipose - Subcutaneous_Adipose - Visceral (Omentum)	C5	GOBP	3114	GOBP_NEGATIVE_REGULATION_OF_ANDROGEN_RECEPTOR_SIGNALING_PATHWAY	GOBP_NEGATIVE_REGULATION_OF_ANDROGEN_RECEPTOR...(03114)	14	15	0.933	Down	-0.387201	19204	-0.387196	0.698611	0.858255
8846	CEACAM8_Adipose - Subcutaneous_Adipose - Visceral (Omentum)	C5	GOBP	7172	GOBP_RIBONUCLEOTIDE_CATABOLIC_PROCESS	GOBP_RIBONUCLEOTIDE_CATABOLIC_PROCESS	50	52	0.962	Down	-0.386997	19204	-0.386992	0.698762	0.858255
8847	CEACAM8_Adipose - Subcutaneous_Adipose - Visceral (Omentum)	C5	GOBP	2439	GOBP_LENS_DEVELOPMENT_IN_CAMERA_TYPE_EYE	GOBP_LENS_DEVELOPMENT_IN_CAMERA_TYPE_EYE	71	89	0.798	Up	0.38674	19204	0.386734	0.698953	0.858255
8848	CEACAM8_Adipose - Subcutaneous_Adipose - Visceral (Omentum)	C5	GOBP	1592	GOBP_ENDOCARDIUM_MORPHOGENESIS	GOBP_ENDOCARDIUM_MORPHOGENESIS	5	6	0.833	Up	0.386601	19204	0.386595	0.699056	0.858255
8849	CEACAM8_Adipose - Subcutaneous_Adipose - Visceral (Omentum)	C5	GOBP	1511	GOBP_DORSAL_AORTA_MORPHOGENESIS	GOBP_DORSAL_AORTA_MORPHOGENESIS	8	8	1	Down	-0.386562	19204	-0.386556	0.699085	0.858255
8850	CEACAM8_Adipose - Subcutaneous_Adipose - Visceral (Omentum)	C5	GOBP	4193	GOBP_PHENOL_CONTAINING_COMPOUND_BIOSYNTHETIC_PROCESS	GOBP_PHENOL_CONTAINING_COMPOUND_BIOSYNTHETIC_PROCESS	40	48	0.833	Up	0.385101	19204	0.385096	0.700167	0.859472
8851	CEACAM8_Adipose - Subcutaneous_Adipose - Visceral (Omentum)	C5	GOBP	921	GOBP_CELLULAR_RESPONSE_TO_HISTAMINE	GOBP_CELLULAR_RESPONSE_TO_HISTAMINE	5	7	0.714	Up	0.384107	19204	0.384102	0.700903	0.860265
8852	CEACAM8_Adipose - Subcutaneous_Adipose - Visceral (Omentum)	C5	GOBP	4787	GOBP_POSITIVE_REGULATION_OF_MICROTUBULE_NUCLEATION	GOBP_POSITIVE_REGULATION_OF_MICROTUBULE_NUCLEATION	8	8	1	Down	-0.383477	19204	-0.383471	0.701371	0.860483
8853	CEACAM8_Adipose - Subcutaneous_Adipose - Visceral (Omentum)	C5	GOBP	5174	GOBP_POSITIVE_REGULATION_OF_VITAMIN_D_RECEPTOR_SIGNALING_PATHWAY	GOBP_POSITIVE_REGULATION_OF_VITAMIN_D_RECEPTOR...(05174)	6	6	1	Down	-0.383197	19204	-0.383191	0.701578	0.860483
8854	CEACAM8_Adipose - Subcutaneous_Adipose - Visceral (Omentum)	C5	GOBP	5584	GOBP_REGULATION_OF_3_UTR_MEDIATED_MRNA_STABILIZATION	GOBP_REGULATION_OF_3_UTR_MEDIATED_MRNA_STABILIZATION	6	6	1	Up	0.3831	19204	0.383094	0.70165	0.860483
8855	CEACAM8_Adipose - Subcutaneous_Adipose - Visceral (Omentum)	C5	GOBP	1357	GOBP_DENDRITIC_TRANSPORT_OF_RIBONUCLEOPROTEIN_COMPLEX	GOBP_DENDRITIC_TRANSPORT_OF_RIBONUCLEOPROTEIN_COMPLEX	5	5	1	Down	-0.383035	19204	-0.383029	0.701698	0.860483
8856	CEACAM8_Adipose - Subcutaneous_Adipose - Visceral (Omentum)	C5	GOBP	4502	GOBP_POSITIVE_REGULATION_OF_CYTOKINE_PRODUCTION_INVOLVED_IN_INFLAMMATORY_RESPONSE	GOBP_POSITIVE_REGULATION_OF_CYTOKINE_PRODUCTION...(04502)	24	31	0.774	Up	0.382599	19204	0.382593	0.702021	0.86065
8857	CEACAM8_Adipose - Subcutaneous_Adipose - Visceral (Omentum)	C5	GOBP	3755	GOBP_NEGATIVE_REGULATION_OF_TUMOR_NECROSIS_FACTOR_MEDIATED_SIGNALING_PATHWAY	GOBP_NEGATIVE_REGULATION_OF_TUMOR_NECROSIS_FACTOR...(03755)	20	27	0.741	Down	-0.382007	19204	-0.382001	0.702461	0.860675
8858	CEACAM8_Adipose - Subcutaneous_Adipose - Visceral (Omentum)	C5	GOBP	6393	GOBP_REGULATION_OF_NUCLEAR_TRANSCRIBED_MRNA_POLY_A_TAIL_SHORTENING	GOBP_REGULATION_OF_NUCLEAR_TRANSCRIBED_MRNA_POLY_A...(06393)	15	15	1	Down	-0.381891	19204	-0.381885	0.702546	0.860675
8859	CEACAM8_Adipose - Subcutaneous_Adipose - Visceral (Omentum)	C5	GOBP	3036	GOBP_MYELOID_DENDRITIC_CELL_ACTIVATION	GOBP_MYELOID_DENDRITIC_CELL_ACTIVATION	24	29	0.828	Up	0.381719	19204	0.381713	0.702674	0.860675
8860	CEACAM8_Adipose - Subcutaneous_Adipose - Visceral (Omentum)	C5	GOBP	1185	GOBP_CILIUM_DISASSEMBLY	GOBP_CILIUM_DISASSEMBLY	6	6	1	Down	-0.381673	19204	-0.381668	0.702708	0.860675
8861	CEACAM8_Adipose - Subcutaneous_Adipose - Visceral (Omentum)	C5	GOBP	6550	GOBP_REGULATION_OF_PROTEIN_SERINE_THREONINE_KINASE_ACTIVITY	GOBP_REGULATION_OF_PROTEIN_SERINE_THREONINE_KINASE_ACTIVITY	270	289	0.934	Down	-0.381626	19204	-0.38162	0.702743	0.860675
8862	CEACAM8_Adipose - Subcutaneous_Adipose - Visceral (Omentum)	C5	GOBP	5886	GOBP_REGULATION_OF_DNA_CATABOLIC_PROCESS	GOBP_REGULATION_OF_DNA_CATABOLIC_PROCESS	12	13	0.923	Up	0.381458	19204	0.381452	0.702868	0.860675
8863	CEACAM8_Adipose - Subcutaneous_Adipose - Visceral (Omentum)	C5	GOBP	5175	GOBP_POSITIVE_REGULATION_OF_VOLTAGE_GATED_CALCIUM_CHANNEL_ACTIVITY	GOBP_POSITIVE_REGULATION_OF_VOLTAGE_GATED_CALCIUM...(05175)	7	7	1	Up	0.381359	19204	0.381354	0.702941	0.860675
8864	CEACAM8_Adipose - Subcutaneous_Adipose - Visceral (Omentum)	C5	GOBP	6222	GOBP_REGULATION_OF_MDA_5_SIGNALING_PATHWAY	GOBP_REGULATION_OF_MDA_5_SIGNALING_PATHWAY	6	7	0.857	Up	0.381302	19204	0.381296	0.702983	0.860675
8865	CEACAM8_Adipose - Subcutaneous_Adipose - Visceral (Omentum)	C5	GOBP	1972	GOBP_GLUCOCORTICOID_SECRETION	GOBP_GLUCOCORTICOID_SECRETION	11	12	0.917	Down	-0.381211	19204	-0.381205	0.703051	0.860675
8866	CEACAM8_Adipose - Subcutaneous_Adipose - Visceral (Omentum)	C5	GOBP	379	GOBP_ADHESION_OF_SYMBIONT_TO_HOST	GOBP_ADHESION_OF_SYMBIONT_TO_HOST	12	14	0.857	Up	0.380465	19204	0.380459	0.703605	0.861242
8867	CEACAM8_Adipose - Subcutaneous_Adipose - Visceral (Omentum)	C5	GOBP	3496	GOBP_NEGATIVE_REGULATION_OF_MONOCYTE_CHEMOTACTIC_PROTEIN_1_PRODUCTION	GOBP_NEGATIVE_REGULATION_OF_MONOCYTE_CHEMOTACTIC...(03496)	5	6	0.833	Down	-0.380264	19204	-0.380258	0.703754	0.861313
8868	CEACAM8_Adipose - Subcutaneous_Adipose - Visceral (Omentum)	C5	GOBP	2063	GOBP_GROOMING_BEHAVIOR	GOBP_GROOMING_BEHAVIOR	13	18	0.722	Up	0.380004	19204	0.379999	0.703946	0.861384
8869	CEACAM8_Adipose - Subcutaneous_Adipose - Visceral (Omentum)	C5	GOBP	3096	GOBP_NEGATIVE_REGULATION_OF_ACUTE_INFLAMMATORY_RESPONSE	GOBP_NEGATIVE_REGULATION_OF_ACUTE_INFLAMMATORY_RESPONSE	10	13	0.769	Up	0.379792	19204	0.379786	0.704104	0.861384
8870	CEACAM8_Adipose - Subcutaneous_Adipose - Visceral (Omentum)	C5	GOBP	6486	GOBP_REGULATION_OF_POTASSIUM_ION_EXPORT_ACROSS_PLASMA_MEMBRANE	GOBP_REGULATION_OF_POTASSIUM_ION_EXPORT_ACROSS...(06486)	8	9	0.889	Down	-0.37967	19204	-0.379665	0.704194	0.861384
8871	CEACAM8_Adipose - Subcutaneous_Adipose - Visceral (Omentum)	C5	GOBP	2220	GOBP_IMMUNE_SYSTEM_DEVELOPMENT	GOBP_IMMUNE_SYSTEM_DEVELOPMENT	184	201	0.915	Down	-0.379591	19204	-0.379585	0.704253	0.861384
8872	CEACAM8_Adipose - Subcutaneous_Adipose - Visceral (Omentum)	C5	GOBP	6720	GOBP_REGULATION_OF_SYSTEM_PROCESS	GOBP_REGULATION_OF_SYSTEM_PROCESS	481	561	0.857	Down	-0.379575	19204	-0.379569	0.704265	0.861384
8873	CEACAM8_Adipose - Subcutaneous_Adipose - Visceral (Omentum)	C5	GOBP	6872	GOBP_RENAL_WATER_ABSORPTION	GOBP_RENAL_WATER_ABSORPTION	6	6	1	Up	0.378586	19204	0.378581	0.704999	0.862007
8874	CEACAM8_Adipose - Subcutaneous_Adipose - Visceral (Omentum)	C5	GOBP	4834	GOBP_POSITIVE_REGULATION_OF_MYELOID_LEUKOCYTE_CYTOKINE_PRODUCTION_INVOLVED_IN_IMMUNE_RESPONSE	GOBP_POSITIVE_REGULATION_OF_MYELOID_LEUKOCYTE...(04834)	35	36	0.972	Down	-0.378505	19204	-0.3785	0.705059	0.862007
8875	CEACAM8_Adipose - Subcutaneous_Adipose - Visceral (Omentum)	C5	GOBP	7246	GOBP_SECRETION	GOBP_SECRETION	839	967	0.868	Down	-0.378268	19204	-0.378262	0.705236	0.862007
8876	CEACAM8_Adipose - Subcutaneous_Adipose - Visceral (Omentum)	C5	GOBP	5035	GOBP_POSITIVE_REGULATION_OF_SMAD_PROTEIN_SIGNAL_TRANSDUCTION	GOBP_POSITIVE_REGULATION_OF_SMAD_PROTEIN_SIGNAL_TRANSDUCTION	25	26	0.962	Up	0.37826	19204	0.378254	0.705242	0.862007
8877	CEACAM8_Adipose - Subcutaneous_Adipose - Visceral (Omentum)	C5	GOBP	3660	GOBP_NEGATIVE_REGULATION_OF_RESPONSE_TO_TUMOR_CELL	GOBP_NEGATIVE_REGULATION_OF_RESPONSE_TO_TUMOR_CELL	5	5	1	Up	0.378142	19204	0.378137	0.705329	0.862007
8878	CEACAM8_Adipose - Subcutaneous_Adipose - Visceral (Omentum)	C5	GOBP	3483	GOBP_NEGATIVE_REGULATION_OF_MICROTUBULE_POLYMERIZATION	GOBP_NEGATIVE_REGULATION_OF_MICROTUBULE...(03483)	13	13	1	Down	-0.377799	19204	-0.377794	0.705584	0.862007
8879	CEACAM8_Adipose - Subcutaneous_Adipose - Visceral (Omentum)	C5	GOBP	5883	GOBP_REGULATION_OF_DNA_BINDING	GOBP_REGULATION_OF_DNA_BINDING	79	85	0.929	Down	-0.377594	19204	-0.377589	0.705736	0.862007
8880	CEACAM8_Adipose - Subcutaneous_Adipose - Visceral (Omentum)	C5	GOBP	971	GOBP_CELLULAR_RESPONSE_TO_POTASSIUM_ION	GOBP_CELLULAR_RESPONSE_TO_POTASSIUM_ION	12	13	0.923	Up	0.377558	19204	0.377552	0.705763	0.862007
8881	CEACAM8_Adipose - Subcutaneous_Adipose - Visceral (Omentum)	C5	GOBP	3629	GOBP_NEGATIVE_REGULATION_OF_PROTEIN_SECRETION	GOBP_NEGATIVE_REGULATION_OF_PROTEIN_SECRETION	60	74	0.811	Down	-0.377553	19204	-0.377548	0.705767	0.862007
8882	CEACAM8_Adipose - Subcutaneous_Adipose - Visceral (Omentum)	C5	GOBP	6231	GOBP_REGULATION_OF_MEMBRANE_INVAGINATION	GOBP_REGULATION_OF_MEMBRANE_INVAGINATION	15	15	1	Up	0.377543	19204	0.377538	0.705774	0.862007
8883	CEACAM8_Adipose - Subcutaneous_Adipose - Visceral (Omentum)	C5	GOBP	6568	GOBP_REGULATION_OF_RECEPTOR_CLUSTERING	GOBP_REGULATION_OF_RECEPTOR_CLUSTERING	14	14	1	Down	-0.376783	19204	-0.376778	0.706339	0.862586
8884	CEACAM8_Adipose - Subcutaneous_Adipose - Visceral (Omentum)	C5	GOBP	6873	GOBP_RENAL_WATER_HOMEOSTASIS	GOBP_RENAL_WATER_HOMEOSTASIS	18	24	0.75	Down	-0.375469	19204	-0.375463	0.707316	0.863485
8885	CEACAM8_Adipose - Subcutaneous_Adipose - Visceral (Omentum)	C5	GOBP	325	GOBP_ACTIN_FILAMENT_SEVERING	GOBP_ACTIN_FILAMENT_SEVERING	16	16	1	Down	-0.37546	19204	-0.375455	0.707322	0.863485
8886	CEACAM8_Adipose - Subcutaneous_Adipose - Visceral (Omentum)	C5	GOBP	2865	GOBP_MITOCHONDRIAL_PROTEIN_CATABOLIC_PROCESS	GOBP_MITOCHONDRIAL_PROTEIN_CATABOLIC_PROCESS	6	6	1	Down	-0.375131	19204	-0.375125	0.707567	0.86356
8887	CEACAM8_Adipose - Subcutaneous_Adipose - Visceral (Omentum)	C5	GOBP	6676	GOBP_REGULATION_OF_STEROID_METABOLIC_PROCESS	GOBP_REGULATION_OF_STEROID_METABOLIC_PROCESS	87	104	0.837	Down	-0.375072	19204	-0.375066	0.707611	0.86356
8888	CEACAM8_Adipose - Subcutaneous_Adipose - Visceral (Omentum)	C5	GOBP	6711	GOBP_REGULATION_OF_SYSTEMIC_ARTERIAL_BLOOD_PRESSURE	GOBP_REGULATION_OF_SYSTEMIC_ARTERIAL_BLOOD_PRESSURE	82	95	0.863	Up	0.374875	19204	0.37487	0.707757	0.86356
8889	CEACAM8_Adipose - Subcutaneous_Adipose - Visceral (Omentum)	C5	GOBP	7575	GOBP_TESTOSTERONE_BIOSYNTHETIC_PROCESS	GOBP_TESTOSTERONE_BIOSYNTHETIC_PROCESS	9	11	0.818	Up	0.374854	19204	0.374849	0.707773	0.86356
8890	CEACAM8_Adipose - Subcutaneous_Adipose - Visceral (Omentum)	C5	GOBP	695	GOBP_BRANCHING_MORPHOGENESIS_OF_A_NERVE	GOBP_BRANCHING_MORPHOGENESIS_OF_A_NERVE	11	12	0.917	Up	0.374438	19204	0.374432	0.708083	0.863827
8891	CEACAM8_Adipose - Subcutaneous_Adipose - Visceral (Omentum)	C5	GOBP	5176	GOBP_POSITIVE_REGULATION_OF_VOLTAGE_GATED_POTASSIUM_CHANNEL_ACTIVITY	GOBP_POSITIVE_REGULATION_OF_VOLTAGE_GATED...(05176)	9	12	0.75	Up	0.374164	19204	0.374159	0.708286	0.863963
8892	CEACAM8_Adipose - Subcutaneous_Adipose - Visceral (Omentum)	C5	GOBP	5528	GOBP_PYRIMIDINE_NUCLEOSIDE_MONOPHOSPHATE_METABOLIC_PROCESS	GOBP_PYRIMIDINE_NUCLEOSIDE_MONOPHOSPHATE_METABOLIC_PROCESS	20	22	0.909	Up	0.373791	19204	0.373786	0.708564	0.86408
8893	CEACAM8_Adipose - Subcutaneous_Adipose - Visceral (Omentum)	C5	GOBP	1927	GOBP_GDP_METABOLIC_PROCESS	GOBP_GDP_METABOLIC_PROCESS	11	11	1	Down	-0.372417	19204	-0.372411	0.709587	0.864857
8894	CEACAM8_Adipose - Subcutaneous_Adipose - Visceral (Omentum)	C5	GOBP	5964	GOBP_REGULATION_OF_EXTENT_OF_CELL_GROWTH	GOBP_REGULATION_OF_EXTENT_OF_CELL_GROWTH	103	109	0.945	Down	-0.372411	19204	-0.372406	0.709591	0.864857
8895	CEACAM8_Adipose - Subcutaneous_Adipose - Visceral (Omentum)	C5	GOBP	622	GOBP_BARBED_END_ACTIN_FILAMENT_CAPPING	GOBP_BARBED_END_ACTIN_FILAMENT_CAPPING	24	25	0.96	Down	-0.372338	19204	-0.372332	0.709645	0.864857
8896	CEACAM8_Adipose - Subcutaneous_Adipose - Visceral (Omentum)	C5	GOBP	2969	GOBP_MOTOR_LEARNING	GOBP_MOTOR_LEARNING	6	7	0.857	Up	0.372248	19204	0.372243	0.709712	0.864857
8897	CEACAM8_Adipose - Subcutaneous_Adipose - Visceral (Omentum)	C5	GOBP	1232	GOBP_COMPLEMENT_ACTIVATION	GOBP_COMPLEMENT_ACTIVATION	54	68	0.794	Up	0.372201	19204	0.372195	0.709748	0.864857
8898	CEACAM8_Adipose - Subcutaneous_Adipose - Visceral (Omentum)	C5	GOBP	2852	GOBP_MITOCHONDRIAL_DNA_REPAIR	GOBP_MITOCHONDRIAL_DNA_REPAIR	5	5	1	Down	-0.371472	19204	-0.371467	0.71029	0.865295
8899	CEACAM8_Adipose - Subcutaneous_Adipose - Visceral (Omentum)	C5	GOBP	4847	GOBP_POSITIVE_REGULATION_OF_NECROPTOTIC_PROCESS	GOBP_POSITIVE_REGULATION_OF_NECROPTOTIC_PROCESS	6	8	0.75	Up	0.371242	19204	0.371236	0.710462	0.865393
8900	CEACAM8_Adipose - Subcutaneous_Adipose - Visceral (Omentum)	C5	GOBP	2509	GOBP_LIVER_REGENERATION	GOBP_LIVER_REGENERATION	27	29	0.931	Down	-0.37092	19204	-0.370914	0.710702	0.865575
8901	CEACAM8_Adipose - Subcutaneous_Adipose - Visceral (Omentum)	C5	GOBP	4437	GOBP_POSITIVE_REGULATION_OF_CELL_CYCLE_G2_M_PHASE_TRANSITION	GOBP_POSITIVE_REGULATION_OF_CELL_CYCLE_G2_M_PHASE_TRANSITION	30	32	0.938	Down	-0.370705	19204	-0.3707	0.710861	0.865658
8902	CEACAM8_Adipose - Subcutaneous_Adipose - Visceral (Omentum)	C5	GOBP	1001	GOBP_CELLULAR_RESPONSE_TO_VITAMIN	GOBP_CELLULAR_RESPONSE_TO_VITAMIN	26	30	0.867	Up	0.370351	19204	0.370346	0.711125	0.865803
8903	CEACAM8_Adipose - Subcutaneous_Adipose - Visceral (Omentum)	C5	GOBP	7618	GOBP_TOLL_LIKE_RECEPTOR_8_SIGNALING_PATHWAY	GOBP_TOLL_LIKE_RECEPTOR_8_SIGNALING_PATHWAY	5	5	1	Down	-0.370231	19204	-0.370225	0.711215	0.865803
8904	CEACAM8_Adipose - Subcutaneous_Adipose - Visceral (Omentum)	C5	GOBP	937	GOBP_CELLULAR_RESPONSE_TO_LAMINAR_FLUID_SHEAR_STRESS	GOBP_CELLULAR_RESPONSE_TO_LAMINAR_FLUID_SHEAR_STRESS	7	8	0.875	Down	-0.370086	19204	-0.370081	0.711322	0.865803
8905	CEACAM8_Adipose - Subcutaneous_Adipose - Visceral (Omentum)	C5	GOBP	424	GOBP_AMIDE_TRANSPORT	GOBP_AMIDE_TRANSPORT	304	357	0.852	Up	0.369802	19204	0.369796	0.711534	0.865922
8906	CEACAM8_Adipose - Subcutaneous_Adipose - Visceral (Omentum)	C5	GOBP	5857	GOBP_REGULATION_OF_CYTOPLASMIC_MRNA_PROCESSING_BODY_ASSEMBLY	GOBP_REGULATION_OF_CYTOPLASMIC_MRNA_PROCESSING_BODY_ASSEMBLY	8	8	1	Up	0.369349	19204	0.369344	0.711872	0.866222
8907	CEACAM8_Adipose - Subcutaneous_Adipose - Visceral (Omentum)	C5	GOBP	7724	GOBP_TYPE_B_PANCREATIC_CELL_APOPTOTIC_PROCESS	GOBP_TYPE_B_PANCREATIC_CELL_APOPTOTIC_PROCESS	8	10	0.8	Down	-0.368514	19204	-0.368508	0.712494	0.866868
8908	CEACAM8_Adipose - Subcutaneous_Adipose - Visceral (Omentum)	C5	GOBP	555	GOBP_ARTERY_MORPHOGENESIS	GOBP_ARTERY_MORPHOGENESIS	69	81	0.852	Up	0.368032	19204	0.368027	0.712853	0.867181
8909	CEACAM8_Adipose - Subcutaneous_Adipose - Visceral (Omentum)	C5	GOBP	708	GOBP_B_CELL_APOPTOTIC_PROCESS	GOBP_B_CELL_APOPTOTIC_PROCESS	25	27	0.926	Down	-0.367923	19204	-0.367918	0.712934	0.867181
8910	CEACAM8_Adipose - Subcutaneous_Adipose - Visceral (Omentum)	C5	GOBP	6966	GOBP_RESPONSE_TO_GLYCOPROTEIN	GOBP_RESPONSE_TO_GLYCOPROTEIN	11	11	1	Up	0.367796	19204	0.36779	0.71303	0.867186
8911	CEACAM8_Adipose - Subcutaneous_Adipose - Visceral (Omentum)	C5	GOBP	5130	GOBP_POSITIVE_REGULATION_OF_TYPE_I_INTERFERON_PRODUCTION	GOBP_POSITIVE_REGULATION_OF_TYPE_I_INTERFERON_PRODUCTION	67	72	0.931	Down	-0.367234	19204	-0.367228	0.713449	0.867507
8912	CEACAM8_Adipose - Subcutaneous_Adipose - Visceral (Omentum)	C5	GOBP	554	GOBP_ARTERY_DEVELOPMENT	GOBP_ARTERY_DEVELOPMENT	98	111	0.883	Up	0.367196	19204	0.367191	0.713477	0.867507
8913	CEACAM8_Adipose - Subcutaneous_Adipose - Visceral (Omentum)	C5	GOBP	341	GOBP_ACTIVATION_OF_JANUS_KINASE_ACTIVITY	GOBP_ACTIVATION_OF_JANUS_KINASE_ACTIVITY	10	13	0.769	Up	0.366916	19204	0.36691	0.713686	0.86765
8914	CEACAM8_Adipose - Subcutaneous_Adipose - Visceral (Omentum)	C5	GOBP	527	GOBP_APICAL_JUNCTION_ASSEMBLY	GOBP_APICAL_JUNCTION_ASSEMBLY	65	77	0.844	Down	-0.366792	19204	-0.366787	0.713778	0.867651
8915	CEACAM8_Adipose - Subcutaneous_Adipose - Visceral (Omentum)	C5	GOBP	1514	GOBP_DORSAL_VENTRAL_AXIS_SPECIFICATION	GOBP_DORSAL_VENTRAL_AXIS_SPECIFICATION	12	12	1	Down	-0.366544	19204	-0.366539	0.713963	0.867751
8916	CEACAM8_Adipose - Subcutaneous_Adipose - Visceral (Omentum)	C5	GOBP	1124	GOBP_CEREBRAL_CORTEX_NEURON_DIFFERENTIATION	GOBP_CEREBRAL_CORTEX_NEURON_DIFFERENTIATION	20	27	0.741	Up	0.366437	19204	0.366432	0.714043	0.867751
8917	CEACAM8_Adipose - Subcutaneous_Adipose - Visceral (Omentum)	C5	GOBP	2325	GOBP_INTESTINAL_EPITHELIAL_CELL_DIFFERENTIATION	GOBP_INTESTINAL_EPITHELIAL_CELL_DIFFERENTIATION	23	28	0.821	Down	-0.365917	19204	-0.365912	0.714431	0.868
8918	CEACAM8_Adipose - Subcutaneous_Adipose - Visceral (Omentum)	C5	GOBP	780	GOBP_CARDIAC_CONDUCTION_SYSTEM_DEVELOPMENT	GOBP_CARDIAC_CONDUCTION_SYSTEM_DEVELOPMENT	36	37	0.973	Down	-0.365615	19204	-0.365609	0.714657	0.868163
8919	CEACAM8_Adipose - Subcutaneous_Adipose - Visceral (Omentum)	C5	GOBP	6776	GOBP_REGULATION_OF_TRIGLYCERIDE_METABOLIC_PROCESS	GOBP_REGULATION_OF_TRIGLYCERIDE_METABOLIC_PROCESS	34	44	0.773	Up	0.36506	19204	0.365054	0.715071	0.868339
8920	CEACAM8_Adipose - Subcutaneous_Adipose - Visceral (Omentum)	C5	GOBP	3006	GOBP_MULTI_MULTICELLULAR_ORGANISM_PROCESS	GOBP_MULTI_MULTICELLULAR_ORGANISM_PROCESS	176	216	0.815	Down	-0.365054	19204	-0.365048	0.715075	0.868339
8921	CEACAM8_Adipose - Subcutaneous_Adipose - Visceral (Omentum)	C5	GOBP	6472	GOBP_REGULATION_OF_POLYAMINE_TRANSMEMBRANE_TRANSPORT	GOBP_REGULATION_OF_POLYAMINE_TRANSMEMBRANE_TRANSPORT	5	5	1	Up	0.364429	19204	0.364424	0.715542	0.868683
8922	CEACAM8_Adipose - Subcutaneous_Adipose - Visceral (Omentum)	C5	GOBP	6172	GOBP_REGULATION_OF_LIPID_METABOLIC_PROCESS	GOBP_REGULATION_OF_LIPID_METABOLIC_PROCESS	302	342	0.883	Down	-0.364072	19204	-0.364067	0.715808	0.868739
8923	CEACAM8_Adipose - Subcutaneous_Adipose - Visceral (Omentum)	C5	GOBP	7011	GOBP_RESPONSE_TO_LAMINAR_FLUID_SHEAR_STRESS	GOBP_RESPONSE_TO_LAMINAR_FLUID_SHEAR_STRESS	13	14	0.929	Up	0.363909	19204	0.363904	0.71593	0.868739
8924	CEACAM8_Adipose - Subcutaneous_Adipose - Visceral (Omentum)	C5	GOBP	4627	GOBP_POSITIVE_REGULATION_OF_GLUCOSE_TRANSMEMBRANE_TRANSPORT	GOBP_POSITIVE_REGULATION_OF_GLUCOSE_TRANSMEMBRANE_TRANSPORT	37	44	0.841	Down	-0.363887	19204	-0.363882	0.715946	0.868739
8925	CEACAM8_Adipose - Subcutaneous_Adipose - Visceral (Omentum)	C5	GOBP	4817	GOBP_POSITIVE_REGULATION_OF_MONOOXYGENASE_ACTIVITY	GOBP_POSITIVE_REGULATION_OF_MONOOXYGENASE_ACTIVITY	24	29	0.828	Down	-0.363876	19204	-0.363871	0.715954	0.868739
8926	CEACAM8_Adipose - Subcutaneous_Adipose - Visceral (Omentum)	C5	GOBP	956	GOBP_CELLULAR_RESPONSE_TO_NITROSATIVE_STRESS	GOBP_CELLULAR_RESPONSE_TO_NITROSATIVE_STRESS	6	6	1	Down	-0.363613	19204	-0.363607	0.716151	0.86885
8927	CEACAM8_Adipose - Subcutaneous_Adipose - Visceral (Omentum)	C5	GOBP	7068	GOBP_RESPONSE_TO_PROGESTERONE	GOBP_RESPONSE_TO_PROGESTERONE	35	40	0.875	Down	-0.36323	19204	-0.363224	0.716437	0.868991
8928	CEACAM8_Adipose - Subcutaneous_Adipose - Visceral (Omentum)	C5	GOBP	696	GOBP_BRANCHIOMOTOR_NEURON_AXON_GUIDANCE	GOBP_BRANCHIOMOTOR_NEURON_AXON_GUIDANCE	5	5	1	Down	-0.362985	19204	-0.36298	0.71662	0.869005
8929	CEACAM8_Adipose - Subcutaneous_Adipose - Visceral (Omentum)	C5	GOBP	2524	GOBP_LONG_CHAIN_FATTY_ACYL_COA_BIOSYNTHETIC_PROCESS	GOBP_LONG_CHAIN_FATTY_ACYL_COA_BIOSYNTHETIC_PROCESS	18	19	0.947	Down	-0.362969	19204	-0.362964	0.716632	0.869005
8930	CEACAM8_Adipose - Subcutaneous_Adipose - Visceral (Omentum)	C5	GOBP	5220	GOBP_PRESYNAPTIC_MEMBRANE_ORGANIZATION	GOBP_PRESYNAPTIC_MEMBRANE_ORGANIZATION	9	10	0.9	Up	0.362176	19204	0.362171	0.717224	0.869418
8931	CEACAM8_Adipose - Subcutaneous_Adipose - Visceral (Omentum)	C5	GOBP	2444	GOBP_LEPTIN_MEDIATED_SIGNALING_PATHWAY	GOBP_LEPTIN_MEDIATED_SIGNALING_PATHWAY	10	10	1	Down	-0.362141	19204	-0.362135	0.717251	0.869418
8932	CEACAM8_Adipose - Subcutaneous_Adipose - Visceral (Omentum)	C5	GOBP	2283	GOBP_INTERFERON_ALPHA_PRODUCTION	GOBP_INTERFERON_ALPHA_PRODUCTION	26	30	0.867	Up	0.362023	19204	0.362018	0.717339	0.869418
8933	CEACAM8_Adipose - Subcutaneous_Adipose - Visceral (Omentum)	C5	GOBP	7501	GOBP_SULFUR_COMPOUND_TRANSPORT	GOBP_SULFUR_COMPOUND_TRANSPORT	50	54	0.926	Down	-0.361792	19204	-0.361787	0.717511	0.869432
8934	CEACAM8_Adipose - Subcutaneous_Adipose - Visceral (Omentum)	C5	GOBP	2562	GOBP_LYMPH_VESSEL_MORPHOGENESIS	GOBP_LYMPH_VESSEL_MORPHOGENESIS	22	23	0.957	Up	0.361762	19204	0.361757	0.717534	0.869432
8935	CEACAM8_Adipose - Subcutaneous_Adipose - Visceral (Omentum)	C5	GOBP	4675	GOBP_POSITIVE_REGULATION_OF_IMMUNOGLOBULIN_PRODUCTION	GOBP_POSITIVE_REGULATION_OF_IMMUNOGLOBULIN_PRODUCTION	46	55	0.836	Up	0.36162	19204	0.361615	0.71764	0.86945
8936	CEACAM8_Adipose - Subcutaneous_Adipose - Visceral (Omentum)	C5	GOBP	2839	GOBP_MIRNA_CATABOLIC_PROCESS	GOBP_MIRNA_CATABOLIC_PROCESS	17	19	0.895	Down	-0.361405	19204	-0.361399	0.717801	0.869514
8937	CEACAM8_Adipose - Subcutaneous_Adipose - Visceral (Omentum)	C5	GOBP	5212	GOBP_POTASSIUM_ION_HOMEOSTASIS	GOBP_POTASSIUM_ION_HOMEOSTASIS	28	34	0.824	Up	0.361174	19204	0.361169	0.717973	0.869514
8938	CEACAM8_Adipose - Subcutaneous_Adipose - Visceral (Omentum)	C5	GOBP	6666	GOBP_REGULATION_OF_SPONTANEOUS_SYNAPTIC_TRANSMISSION	GOBP_REGULATION_OF_SPONTANEOUS_SYNAPTIC_TRANSMISSION	6	6	1	Down	-0.360956	19204	-0.36095	0.718137	0.869514
8939	CEACAM8_Adipose - Subcutaneous_Adipose - Visceral (Omentum)	C5	GOBP	499	GOBP_ANTIBACTERIAL_PEPTIDE_PRODUCTION	GOBP_ANTIBACTERIAL_PEPTIDE_PRODUCTION	9	9	1	Down	-0.360865	19204	-0.360859	0.718205	0.869514
8940	CEACAM8_Adipose - Subcutaneous_Adipose - Visceral (Omentum)	C5	GOBP	520	GOBP_ANTIMICROBIAL_PEPTIDE_PRODUCTION	GOBP_ANTIMICROBIAL_PEPTIDE_PRODUCTION	9	11	0.818	Down	-0.360865	19204	-0.360859	0.718205	0.869514
8941	CEACAM8_Adipose - Subcutaneous_Adipose - Visceral (Omentum)	C5	GOBP	929	GOBP_CELLULAR_RESPONSE_TO_INSULIN_LIKE_GROWTH_FACTOR_STIMULUS	GOBP_CELLULAR_RESPONSE_TO_INSULIN_LIKE_GROWTH...(00929)	7	8	0.875	Down	-0.359918	19204	-0.359912	0.718913	0.869782
8942	CEACAM8_Adipose - Subcutaneous_Adipose - Visceral (Omentum)	C5	GOBP	3359	GOBP_NEGATIVE_REGULATION_OF_HEART_RATE	GOBP_NEGATIVE_REGULATION_OF_HEART_RATE	9	12	0.75	Up	0.359905	19204	0.3599	0.718922	0.869782
8943	CEACAM8_Adipose - Subcutaneous_Adipose - Visceral (Omentum)	C5	GOBP	7933	GOBP_XYLULOSE_5_PHOSPHATE_METABOLIC_PROCESS	GOBP_XYLULOSE_5_PHOSPHATE_METABOLIC_PROCESS	6	6	1	Down	-0.35967	19204	-0.359665	0.719098	0.869883
8944	CEACAM8_Adipose - Subcutaneous_Adipose - Visceral (Omentum)	C5	GOBP	7817	GOBP_VASCULAR_ASSOCIATED_SMOOTH_MUSCLE_CELL_DEVELOPMENT	GOBP_VASCULAR_ASSOCIATED_SMOOTH_MUSCLE_CELL_DEVELOPMENT	12	12	1	Up	0.359336	19204	0.359331	0.719347	0.870075
8945	CEACAM8_Adipose - Subcutaneous_Adipose - Visceral (Omentum)	C5	GOBP	1590	GOBP_ENDOCARDIAL_CUSHION_TO_MESENCHYMAL_TRANSITION	GOBP_ENDOCARDIAL_CUSHION_TO_MESENCHYMAL_TRANSITION	6	6	1	Down	-0.358857	19204	-0.358851	0.719706	0.870227
8946	CEACAM8_Adipose - Subcutaneous_Adipose - Visceral (Omentum)	C5	GOBP	3712	GOBP_NEGATIVE_REGULATION_OF_SUBSTRATE_ADHESION_DEPENDENT_CELL_SPREADING	GOBP_NEGATIVE_REGULATION_OF_SUBSTRATE_ADHESION...(03712)	14	14	1	Up	0.35759	19204	0.357585	0.720654	0.8711
8947	CEACAM8_Adipose - Subcutaneous_Adipose - Visceral (Omentum)	C5	GOBP	888	GOBP_CELLULAR_RESPONSE_TO_CAMP	GOBP_CELLULAR_RESPONSE_TO_CAMP	51	51	1	Up	0.357442	19204	0.357436	0.720765	0.871123
8948	CEACAM8_Adipose - Subcutaneous_Adipose - Visceral (Omentum)	C5	GOBP	4722	GOBP_POSITIVE_REGULATION_OF_LAMELLIPODIUM_MORPHOGENESIS	GOBP_POSITIVE_REGULATION_OF_LAMELLIPODIUM_MORPHOGENESIS	7	7	1	Down	-0.357206	19204	-0.357201	0.720941	0.871225
8949	CEACAM8_Adipose - Subcutaneous_Adipose - Visceral (Omentum)	C5	GOBP	7604	GOBP_TIGHT_JUNCTION_ORGANIZATION	GOBP_TIGHT_JUNCTION_ORGANIZATION	69	82	0.841	Up	0.357067	19204	0.357061	0.721046	0.871241
8950	CEACAM8_Adipose - Subcutaneous_Adipose - Visceral (Omentum)	C5	GOBP	1796	GOBP_FAS_SIGNALING_PATHWAY	GOBP_FAS_SIGNALING_PATHWAY	6	8	0.75	Down	-0.356661	19204	-0.356656	0.72135	0.871386
8951	CEACAM8_Adipose - Subcutaneous_Adipose - Visceral (Omentum)	C5	GOBP	5922	GOBP_REGULATION_OF_ENDODERMAL_CELL_DIFFERENTIATION	GOBP_REGULATION_OF_ENDODERMAL_CELL_DIFFERENTIATION	7	7	1	Down	-0.356517	19204	-0.356512	0.721457	0.871395
8952	CEACAM8_Adipose - Subcutaneous_Adipose - Visceral (Omentum)	C5	GOBP	5521	GOBP_PYRIMIDINE_NUCLEOSIDE_BIOSYNTHETIC_PROCESS	GOBP_PYRIMIDINE_NUCLEOSIDE_BIOSYNTHETIC_PROCESS	5	5	1	Up	0.356077	19204	0.356071	0.721787	0.871395
8953	CEACAM8_Adipose - Subcutaneous_Adipose - Visceral (Omentum)	C5	GOBP	2202	GOBP_HYPOTHALAMUS_GONADOTROPHIN_RELEASING_HORMONE_NEURON_DIFFERENTIATION	GOBP_HYPOTHALAMUS_GONADOTROPHIN_RELEASING_HORMONE...(02202)	7	8	0.875	Up	0.355906	19204	0.355901	0.721915	0.871395
8954	CEACAM8_Adipose - Subcutaneous_Adipose - Visceral (Omentum)	C5	GOBP	7828	GOBP_VASCULAR_TRANSPORT	GOBP_VASCULAR_TRANSPORT	82	87	0.943	Up	0.355897	19204	0.355891	0.721922	0.871395
8955	CEACAM8_Adipose - Subcutaneous_Adipose - Visceral (Omentum)	C5	GOBP	7924	GOBP_XENOBIOTIC_CATABOLIC_PROCESS	GOBP_XENOBIOTIC_CATABOLIC_PROCESS	19	25	0.76	Down	-0.3558	19204	-0.355794	0.721995	0.871395
8956	CEACAM8_Adipose - Subcutaneous_Adipose - Visceral (Omentum)	C5	GOBP	4523	GOBP_POSITIVE_REGULATION_OF_DEVELOPMENTAL_PIGMENTATION	GOBP_POSITIVE_REGULATION_OF_DEVELOPMENTAL_PIGMENTATION	8	9	0.889	Down	-0.355364	19204	-0.355359	0.722321	0.871395
8957	CEACAM8_Adipose - Subcutaneous_Adipose - Visceral (Omentum)	C5	GOBP	4399	GOBP_POSITIVE_REGULATION_OF_CANONICAL_WNT_SIGNALING_PATHWAY	GOBP_POSITIVE_REGULATION_OF_CANONICAL_WNT...(04399)	101	110	0.918	Down	-0.355296	19204	-0.355291	0.722372	0.871395
8958	CEACAM8_Adipose - Subcutaneous_Adipose - Visceral (Omentum)	C5	GOBP	1833	GOBP_FEMALE_MEIOTIC_NUCLEAR_DIVISION	GOBP_FEMALE_MEIOTIC_NUCLEAR_DIVISION	33	38	0.868	Down	-0.355169	19204	-0.355164	0.722467	0.871395
8959	CEACAM8_Adipose - Subcutaneous_Adipose - Visceral (Omentum)	C5	GOBP	3848	GOBP_NEURONAL_DENSE_CORE_VESICLE_EXOCYTOSIS	GOBP_NEURONAL_DENSE_CORE_VESICLE_EXOCYTOSIS	7	7	1	Up	0.355039	19204	0.355034	0.722564	0.871395
8960	CEACAM8_Adipose - Subcutaneous_Adipose - Visceral (Omentum)	C5	GOBP	5772	GOBP_REGULATION_OF_CELL_CELL_ADHESION_MEDIATED_BY_INTEGRIN	GOBP_REGULATION_OF_CELL_CELL_ADHESION_MEDIATED_BY_INTEGRIN	10	11	0.909	Up	0.355018	19204	0.355013	0.72258	0.871395
8961	CEACAM8_Adipose - Subcutaneous_Adipose - Visceral (Omentum)	C5	GOBP	5129	GOBP_POSITIVE_REGULATION_OF_TYPE_I_INTERFERON_MEDIATED_SIGNALING_PATHWAY	GOBP_POSITIVE_REGULATION_OF_TYPE_I_INTERFERON...(05129)	18	20	0.9	Down	-0.355016	19204	-0.355011	0.722581	0.871395
8962	CEACAM8_Adipose - Subcutaneous_Adipose - Visceral (Omentum)	C5	GOBP	5490	GOBP_PURINE_NUCLEOSIDE_TRANSMEMBRANE_TRANSPORT	GOBP_PURINE_NUCLEOSIDE_TRANSMEMBRANE_TRANSPORT	5	5	1	Down	-0.355013	19204	-0.355008	0.722584	0.871395
8963	CEACAM8_Adipose - Subcutaneous_Adipose - Visceral (Omentum)	C5	GOBP	2745	GOBP_MESANGIAL_CELL_DIFFERENTIATION	GOBP_MESANGIAL_CELL_DIFFERENTIATION	7	7	1	Up	0.354934	19204	0.354929	0.722643	0.871395
8964	CEACAM8_Adipose - Subcutaneous_Adipose - Visceral (Omentum)	C5	GOBP	2781	GOBP_METANEPHRIC_MESENCHYME_DEVELOPMENT	GOBP_METANEPHRIC_MESENCHYME_DEVELOPMENT	12	14	0.857	Up	0.354773	19204	0.354768	0.722764	0.87143
8965	CEACAM8_Adipose - Subcutaneous_Adipose - Visceral (Omentum)	C5	GOBP	4201	GOBP_PHOSPHATE_ION_TRANSPORT	GOBP_PHOSPHATE_ION_TRANSPORT	21	28	0.75	Up	0.354177	19204	0.354172	0.72321	0.871489
8966	CEACAM8_Adipose - Subcutaneous_Adipose - Visceral (Omentum)	C5	GOBP	6787	GOBP_REGULATION_OF_T_CELL_COSTIMULATION	GOBP_REGULATION_OF_T_CELL_COSTIMULATION	5	5	1	Up	0.354165	19204	0.35416	0.723219	0.871489
8967	CEACAM8_Adipose - Subcutaneous_Adipose - Visceral (Omentum)	C5	GOBP	2408	GOBP_KETONE_BODY_METABOLIC_PROCESS	GOBP_KETONE_BODY_METABOLIC_PROCESS	10	10	1	Down	-0.354095	19204	-0.35409	0.723272	0.871489
8968	CEACAM8_Adipose - Subcutaneous_Adipose - Visceral (Omentum)	C5	GOBP	2032	GOBP_GLYCOSYLCERAMIDE_METABOLIC_PROCESS	GOBP_GLYCOSYLCERAMIDE_METABOLIC_PROCESS	14	17	0.824	Down	-0.35387	19204	-0.353865	0.72344	0.871489
8969	CEACAM8_Adipose - Subcutaneous_Adipose - Visceral (Omentum)	C5	GOBP	5937	GOBP_REGULATION_OF_EPIDERMIS_DEVELOPMENT	GOBP_REGULATION_OF_EPIDERMIS_DEVELOPMENT	55	66	0.833	Up	0.353855	19204	0.35385	0.723451	0.871489
8970	CEACAM8_Adipose - Subcutaneous_Adipose - Visceral (Omentum)	C5	GOBP	5399	GOBP_PROTEIN_OXIDATION	GOBP_PROTEIN_OXIDATION	13	13	1	Down	-0.353829	19204	-0.353824	0.723471	0.871489
8971	CEACAM8_Adipose - Subcutaneous_Adipose - Visceral (Omentum)	C5	GOBP	3522	GOBP_NEGATIVE_REGULATION_OF_MYOSIN_LIGHT_CHAIN_PHOSPHATASE_ACTIVITY	GOBP_NEGATIVE_REGULATION_OF_MYOSIN_LIGHT_CHAIN...(03522)	5	5	1	Up	0.3537	19204	0.353695	0.723568	0.871489
8972	CEACAM8_Adipose - Subcutaneous_Adipose - Visceral (Omentum)	C5	GOBP	4459	GOBP_POSITIVE_REGULATION_OF_CELL_SUBSTRATE_ADHESION	GOBP_POSITIVE_REGULATION_OF_CELL_SUBSTRATE_ADHESION	119	123	0.967	Down	-0.353521	19204	-0.353516	0.723702	0.871489
8973	CEACAM8_Adipose - Subcutaneous_Adipose - Visceral (Omentum)	C5	GOBP	3046	GOBP_MYOBLAST_DIFFERENTIATION	GOBP_MYOBLAST_DIFFERENTIATION	99	110	0.9	Down	-0.353463	19204	-0.353458	0.723745	0.871489
8974	CEACAM8_Adipose - Subcutaneous_Adipose - Visceral (Omentum)	C5	GOBP	7623	GOBP_TONGUE_MORPHOGENESIS	GOBP_TONGUE_MORPHOGENESIS	9	10	0.9	Down	-0.35336	19204	-0.353355	0.723823	0.871489
8975	CEACAM8_Adipose - Subcutaneous_Adipose - Visceral (Omentum)	C5	GOBP	7584	GOBP_THERMOCEPTION	GOBP_THERMOCEPTION	6	8	0.75	Up	0.35311	19204	0.353105	0.72401	0.871507
8976	CEACAM8_Adipose - Subcutaneous_Adipose - Visceral (Omentum)	C5	GOBP	639	GOBP_BILE_ACID_AND_BILE_SALT_TRANSPORT	GOBP_BILE_ACID_AND_BILE_SALT_TRANSPORT	23	29	0.793	Down	-0.353081	19204	-0.353076	0.724032	0.871507
8977	CEACAM8_Adipose - Subcutaneous_Adipose - Visceral (Omentum)	C5	GOBP	4997	GOBP_POSITIVE_REGULATION_OF_RECEPTOR_SIGNALING_PATHWAY_VIA_STAT	GOBP_POSITIVE_REGULATION_OF_RECEPTOR_SIGNALING...(04997)	40	53	0.755	Up	0.352913	19204	0.352908	0.724157	0.871507
