## Supplementary material for "Multi-omic responses to acute exercise in abdominal subcutaneous adipose tissue of sedentary adults: findings from MoTrPAC": Table S5 (part 3 of 3)

### Sheet: Table S5 (continued)
	contrast	collection	database	set_id	set	set_short	set_size	set_size_DB	size_ratio	direction	t	df	z.std	p_value	adj_p_value
8978	CEACAM8_Adipose - Subcutaneous_Adipose - Visceral (Omentum)	C5	GOBP	4007	GOBP_N_GLYCAN_PROCESSING	GOBP_N_GLYCAN_PROCESSING	17	17	1	Up	0.35285	19204	0.352845	0.724205	0.871507
8979	CEACAM8_Adipose - Subcutaneous_Adipose - Visceral (Omentum)	C5	GOBP	7849	GOBP_VENTRICULAR_SYSTEM_DEVELOPMENT	GOBP_VENTRICULAR_SYSTEM_DEVELOPMENT	33	33	1	Up	0.35222	19204	0.352215	0.724677	0.871865
8980	CEACAM8_Adipose - Subcutaneous_Adipose - Visceral (Omentum)	C5	GOBP	7340	GOBP_SKIN_DEVELOPMENT	GOBP_SKIN_DEVELOPMENT	252	317	0.795	Down	-0.352208	19204	-0.352203	0.724686	0.871865
8981	CEACAM8_Adipose - Subcutaneous_Adipose - Visceral (Omentum)	C5	GOBP	6376	GOBP_REGULATION_OF_NITRIC_OXIDE_METABOLIC_PROCESS	GOBP_REGULATION_OF_NITRIC_OXIDE_METABOLIC_PROCESS	48	60	0.8	Down	-0.351872	19204	-0.351867	0.724938	0.871871
8982	CEACAM8_Adipose - Subcutaneous_Adipose - Visceral (Omentum)	C5	GOBP	1670	GOBP_EPITHELIAL_CELL_FATE_COMMITMENT	GOBP_EPITHELIAL_CELL_FATE_COMMITMENT	11	15	0.733	Down	-0.351766	19204	-0.351761	0.725018	0.871871
8983	CEACAM8_Adipose - Subcutaneous_Adipose - Visceral (Omentum)	C5	GOBP	7411	GOBP_SPHINGOLIPID_BIOSYNTHETIC_PROCESS	GOBP_SPHINGOLIPID_BIOSYNTHETIC_PROCESS	106	110	0.964	Down	-0.351606	19204	-0.351601	0.725137	0.871871
8984	CEACAM8_Adipose - Subcutaneous_Adipose - Visceral (Omentum)	C5	GOBP	816	GOBP_CARDIOLIPIN_METABOLIC_PROCESS	GOBP_CARDIOLIPIN_METABOLIC_PROCESS	15	16	0.938	Down	-0.351261	19204	-0.351256	0.725397	0.871871
8985	CEACAM8_Adipose - Subcutaneous_Adipose - Visceral (Omentum)	C5	GOBP	464	GOBP_AMYLOID_BETA_METABOLIC_PROCESS	GOBP_AMYLOID_BETA_METABOLIC_PROCESS	50	65	0.769	Down	-0.351218	19204	-0.351213	0.725428	0.871871
8986	CEACAM8_Adipose - Subcutaneous_Adipose - Visceral (Omentum)	C5	GOBP	1418	GOBP_DEVELOPMENTAL_MATURATION	GOBP_DEVELOPMENTAL_MATURATION	290	329	0.881	Down	-0.351178	19204	-0.351173	0.725458	0.871871
8987	CEACAM8_Adipose - Subcutaneous_Adipose - Visceral (Omentum)	C5	GOBP	7748	GOBP_T_CELL_EXTRAVASATION	GOBP_T_CELL_EXTRAVASATION	13	13	1	Down	-0.351099	19204	-0.351094	0.725518	0.871871
8988	CEACAM8_Adipose - Subcutaneous_Adipose - Visceral (Omentum)	C5	GOBP	6952	GOBP_RESPONSE_TO_ETHER	GOBP_RESPONSE_TO_ETHER	12	12	1	Down	-0.350692	19204	-0.350687	0.725823	0.872003
8989	CEACAM8_Adipose - Subcutaneous_Adipose - Visceral (Omentum)	C5	GOBP	3863	GOBP_NEURON_NEURON_SYNAPTIC_TRANSMISSION	GOBP_NEURON_NEURON_SYNAPTIC_TRANSMISSION	6	6	1	Down	-0.350024	19204	-0.350019	0.726324	0.872398
8990	CEACAM8_Adipose - Subcutaneous_Adipose - Visceral (Omentum)	C5	GOBP	4645	GOBP_POSITIVE_REGULATION_OF_HEART_GROWTH	GOBP_POSITIVE_REGULATION_OF_HEART_GROWTH	29	40	0.725	Up	0.349452	19204	0.349446	0.726754	0.872663
8991	CEACAM8_Adipose - Subcutaneous_Adipose - Visceral (Omentum)	C5	GOBP	5197	GOBP_POST_ANAL_TAIL_MORPHOGENESIS	GOBP_POST_ANAL_TAIL_MORPHOGENESIS	17	19	0.895	Up	0.349388	19204	0.349383	0.726802	0.872663
8992	CEACAM8_Adipose - Subcutaneous_Adipose - Visceral (Omentum)	C5	GOBP	4631	GOBP_POSITIVE_REGULATION_OF_GLYCOPROTEIN_METABOLIC_PROCESS	GOBP_POSITIVE_REGULATION_OF_GLYCOPROTEIN_METABOLIC_PROCESS	25	26	0.962	Down	-0.349292	19204	-0.349286	0.726874	0.872663
8993	CEACAM8_Adipose - Subcutaneous_Adipose - Visceral (Omentum)	C5	GOBP	781	GOBP_CARDIAC_EPITHELIAL_TO_MESENCHYMAL_TRANSITION	GOBP_CARDIAC_EPITHELIAL_TO_MESENCHYMAL_TRANSITION	36	38	0.947	Down	-0.34924	19204	-0.349235	0.726913	0.872663
8994	CEACAM8_Adipose - Subcutaneous_Adipose - Visceral (Omentum)	C5	GOBP	7295	GOBP_SERTOLI_CELL_DIFFERENTIATION	GOBP_SERTOLI_CELL_DIFFERENTIATION	19	22	0.864	Up	0.349046	19204	0.349041	0.727059	0.872728
8995	CEACAM8_Adipose - Subcutaneous_Adipose - Visceral (Omentum)	C5	GOBP	2583	GOBP_L_GLUTAMATE_TRANSMEMBRANE_TRANSPORT	GOBP_L_GLUTAMATE_TRANSMEMBRANE_TRANSPORT	26	29	0.897	Down	-0.348738	19204	-0.348733	0.72729	0.872895
8996	CEACAM8_Adipose - Subcutaneous_Adipose - Visceral (Omentum)	C5	GOBP	3955	GOBP_NUCLEIC_ACID_PHOSPHODIESTER_BOND_HYDROLYSIS	GOBP_NUCLEIC_ACID_PHOSPHODIESTER_BOND_HYDROLYSIS	24	25	0.96	Up	0.348079	19204	0.348074	0.727785	0.873268
8997	CEACAM8_Adipose - Subcutaneous_Adipose - Visceral (Omentum)	C5	GOBP	7323	GOBP_SKELETAL_MUSCLE_ADAPTATION	GOBP_SKELETAL_MUSCLE_ADAPTATION	21	25	0.84	Down	-0.347555	19204	-0.34755	0.728178	0.873409
8998	CEACAM8_Adipose - Subcutaneous_Adipose - Visceral (Omentum)	C5	GOBP	4230	GOBP_PHOSPHOLIPID_EFFLUX	GOBP_PHOSPHOLIPID_EFFLUX	12	14	0.857	Up	0.346855	19204	0.34685	0.728704	0.873904
8999	CEACAM8_Adipose - Subcutaneous_Adipose - Visceral (Omentum)	C5	GOBP	7454	GOBP_STEROID_HORMONE_BIOSYNTHETIC_PROCESS	GOBP_STEROID_HORMONE_BIOSYNTHETIC_PROCESS	36	44	0.818	Down	-0.346411	19204	-0.346406	0.729038	0.873998
9000	CEACAM8_Adipose - Subcutaneous_Adipose - Visceral (Omentum)	C5	GOBP	6227	GOBP_REGULATION_OF_MELANOCYTE_DIFFERENTIATION	GOBP_REGULATION_OF_MELANOCYTE_DIFFERENTIATION	5	6	0.833	Down	-0.346201	19204	-0.346196	0.729196	0.874071
9001	CEACAM8_Adipose - Subcutaneous_Adipose - Visceral (Omentum)	C5	GOBP	4923	GOBP_POSITIVE_REGULATION_OF_PLATELET_ACTIVATION	GOBP_POSITIVE_REGULATION_OF_PLATELET_ACTIVATION	8	10	0.8	Down	-0.345954	19204	-0.345949	0.729381	0.874071
9002	CEACAM8_Adipose - Subcutaneous_Adipose - Visceral (Omentum)	C5	GOBP	2415	GOBP_KINETOCHORE_ORGANIZATION	GOBP_KINETOCHORE_ORGANIZATION	21	21	1	Down	-0.345593	19204	-0.345588	0.729652	0.874071
9003	CEACAM8_Adipose - Subcutaneous_Adipose - Visceral (Omentum)	C5	GOBP	2744	GOBP_MESANGIAL_CELL_DEVELOPMENT	GOBP_MESANGIAL_CELL_DEVELOPMENT	6	6	1	Down	-0.345506	19204	-0.345501	0.729718	0.874071
9004	CEACAM8_Adipose - Subcutaneous_Adipose - Visceral (Omentum)	C5	GOBP	974	GOBP_CELLULAR_RESPONSE_TO_PROSTAGLANDIN_STIMULUS	GOBP_CELLULAR_RESPONSE_TO_PROSTAGLANDIN_STIMULUS	20	21	0.952	Up	0.345341	19204	0.345336	0.729842	0.874071
9005	CEACAM8_Adipose - Subcutaneous_Adipose - Visceral (Omentum)	C5	GOBP	1268	GOBP_CORTICOSTEROID_RECEPTOR_SIGNALING_PATHWAY	GOBP_CORTICOSTEROID_RECEPTOR_SIGNALING_PATHWAY	12	14	0.857	Down	-0.34525	19204	-0.345245	0.72991	0.874071
9006	CEACAM8_Adipose - Subcutaneous_Adipose - Visceral (Omentum)	C5	GOBP	1961	GOBP_GLOMERULAR_MESANGIAL_CELL_DEVELOPMENT	GOBP_GLOMERULAR_MESANGIAL_CELL_DEVELOPMENT	5	5	1	Down	-0.345062	19204	-0.345057	0.730052	0.874109
9007	CEACAM8_Adipose - Subcutaneous_Adipose - Visceral (Omentum)	C5	GOBP	5136	GOBP_POSITIVE_REGULATION_OF_T_CELL_MEDIATED_IMMUNE_RESPONSE_TO_TUMOR_CELL	GOBP_POSITIVE_REGULATION_OF_T_CELL_MEDIATED_IMMUNE...(05136)	5	6	0.833	Down	-0.344424	19204	-0.344419	0.730532	0.874574
9008	CEACAM8_Adipose - Subcutaneous_Adipose - Visceral (Omentum)	C5	GOBP	7359	GOBP_SMOOTH_MUSCLE_CELL_PROLIFERATION	GOBP_SMOOTH_MUSCLE_CELL_PROLIFERATION	132	175	0.754	Down	-0.343959	19204	-0.343954	0.730881	0.874771
9009	CEACAM8_Adipose - Subcutaneous_Adipose - Visceral (Omentum)	C5	GOBP	2114	GOBP_HEMIDESMOSOME_ASSEMBLY	GOBP_HEMIDESMOSOME_ASSEMBLY	6	6	1	Up	0.343945	19204	0.34394	0.730892	0.874771
9010	CEACAM8_Adipose - Subcutaneous_Adipose - Visceral (Omentum)	C5	GOBP	585	GOBP_ATRIOVENTRICULAR_VALVE_DEVELOPMENT	GOBP_ATRIOVENTRICULAR_VALVE_DEVELOPMENT	28	29	0.966	Down	-0.343836	19204	-0.343831	0.730973	0.874771
9011	CEACAM8_Adipose - Subcutaneous_Adipose - Visceral (Omentum)	C5	GOBP	5783	GOBP_REGULATION_OF_CELL_DIFFERENTIATION	GOBP_REGULATION_OF_CELL_DIFFERENTIATION	1375	1628	0.845	Up	0.343386	19204	0.343381	0.731312	0.875066
9012	CEACAM8_Adipose - Subcutaneous_Adipose - Visceral (Omentum)	C5	GOBP	6891	GOBP_RESPIRATORY_SYSTEM_DEVELOPMENT	GOBP_RESPIRATORY_SYSTEM_DEVELOPMENT	198	214	0.925	Down	-0.343114	19204	-0.343109	0.731516	0.8752
9013	CEACAM8_Adipose - Subcutaneous_Adipose - Visceral (Omentum)	C5	GOBP	4099	GOBP_OVULATION_FROM_OVARIAN_FOLLICLE	GOBP_OVULATION_FROM_OVARIAN_FOLLICLE	7	8	0.875	Down	-0.342873	19204	-0.342868	0.731698	0.875307
9014	CEACAM8_Adipose - Subcutaneous_Adipose - Visceral (Omentum)	C5	GOBP	4454	GOBP_POSITIVE_REGULATION_OF_CELL_PROJECTION_ORGANIZATION	GOBP_POSITIVE_REGULATION_OF_CELL_PROJECTION_ORGANIZATION	330	355	0.93	Up	0.342586	19204	0.342581	0.731913	0.87535
9015	CEACAM8_Adipose - Subcutaneous_Adipose - Visceral (Omentum)	C5	GOBP	3989	GOBP_NUCLEOTIDE_BINDING_DOMAIN_LEUCINE_RICH_REPEAT_CONTAINING_RECEPTOR_SIGNALING_PATHWAY	GOBP_NUCLEOTIDE_BINDING_DOMAIN_LEUCINE_RICH_REPEAT...(03989)	28	29	0.966	Down	-0.342345	19204	-0.34234	0.732095	0.87535
9016	CEACAM8_Adipose - Subcutaneous_Adipose - Visceral (Omentum)	C5	GOBP	4558	GOBP_POSITIVE_REGULATION_OF_ENDOTHELIAL_CELL_CHEMOTAXIS_BY_VEGF_ACTIVATED_VASCULAR_ENDOTHELIAL_GROWTH_FACTOR_RECEPTOR_SIGNALING_PATHWAY	GOBP_POSITIVE_REGULATION_OF_ENDOTHELIAL_CELL...(04558)	5	5	1	Up	0.342238	19204	0.342233	0.732176	0.87535
9017	CEACAM8_Adipose - Subcutaneous_Adipose - Visceral (Omentum)	C5	GOBP	831	GOBP_CAVEOLIN_MEDIATED_ENDOCYTOSIS	GOBP_CAVEOLIN_MEDIATED_ENDOCYTOSIS	11	11	1	Up	0.342085	19204	0.34208	0.732291	0.87535
9018	CEACAM8_Adipose - Subcutaneous_Adipose - Visceral (Omentum)	C5	GOBP	2674	GOBP_MATING_BEHAVIOR	GOBP_MATING_BEHAVIOR	30	36	0.833	Up	0.341813	19204	0.341808	0.732496	0.87535
9019	CEACAM8_Adipose - Subcutaneous_Adipose - Visceral (Omentum)	C5	GOBP	6647	GOBP_REGULATION_OF_SMAD_PROTEIN_SIGNAL_TRANSDUCTION	GOBP_REGULATION_OF_SMAD_PROTEIN_SIGNAL_TRANSDUCTION	40	53	0.755	Up	0.341491	19204	0.341486	0.732738	0.87535
9020	CEACAM8_Adipose - Subcutaneous_Adipose - Visceral (Omentum)	C5	GOBP	5992	GOBP_REGULATION_OF_FIBROBLAST_PROLIFERATION	GOBP_REGULATION_OF_FIBROBLAST_PROLIFERATION	83	89	0.933	Up	0.34143	19204	0.341425	0.732784	0.87535
9021	CEACAM8_Adipose - Subcutaneous_Adipose - Visceral (Omentum)	C5	GOBP	3721	GOBP_NEGATIVE_REGULATION_OF_SYSTEMIC_ARTERIAL_BLOOD_PRESSURE	GOBP_NEGATIVE_REGULATION_OF_SYSTEMIC_ARTERIAL...(03721)	18	22	0.818	Down	-0.341429	19204	-0.341424	0.732784	0.87535
9022	CEACAM8_Adipose - Subcutaneous_Adipose - Visceral (Omentum)	C5	GOBP	2701	GOBP_MEIOTIC_CHROMOSOME_SEGREGATION	GOBP_MEIOTIC_CHROMOSOME_SEGREGATION	74	91	0.813	Up	0.341414	19204	0.341409	0.732796	0.87535
9023	CEACAM8_Adipose - Subcutaneous_Adipose - Visceral (Omentum)	C5	GOBP	524	GOBP_AORTA_MORPHOGENESIS	GOBP_AORTA_MORPHOGENESIS	32	38	0.842	Down	-0.341354	19204	-0.341349	0.732841	0.87535
9024	CEACAM8_Adipose - Subcutaneous_Adipose - Visceral (Omentum)	C5	GOBP	1338	GOBP_DEFINITIVE_HEMOPOIESIS	GOBP_DEFINITIVE_HEMOPOIESIS	20	20	1	Down	-0.34097	19204	-0.340965	0.73313	0.875586
9025	CEACAM8_Adipose - Subcutaneous_Adipose - Visceral (Omentum)	C5	GOBP	409	GOBP_ALPHA_AMINO_ACID_CATABOLIC_PROCESS	GOBP_ALPHA_AMINO_ACID_CATABOLIC_PROCESS	82	93	0.882	Down	-0.340102	19204	-0.340097	0.733784	0.876159
9026	CEACAM8_Adipose - Subcutaneous_Adipose - Visceral (Omentum)	C5	GOBP	5058	GOBP_POSITIVE_REGULATION_OF_STRESS_ACTIVATED_PROTEIN_KINASE_SIGNALING_CASCADE	GOBP_POSITIVE_REGULATION_OF_STRESS_ACTIVATED...(05058)	113	124	0.911	Down	-0.339971	19204	-0.339967	0.733882	0.876159
9027	CEACAM8_Adipose - Subcutaneous_Adipose - Visceral (Omentum)	C5	GOBP	4118	GOBP_PARAXIAL_MESODERM_DEVELOPMENT	GOBP_PARAXIAL_MESODERM_DEVELOPMENT	16	18	0.889	Down	-0.339964	19204	-0.339959	0.733887	0.876159
9028	CEACAM8_Adipose - Subcutaneous_Adipose - Visceral (Omentum)	C5	GOBP	4319	GOBP_POSITIVE_REGULATION_OF_ACTIN_FILAMENT_POLYMERIZATION	GOBP_POSITIVE_REGULATION_OF_ACTIN_FILAMENT...(04319)	51	52	0.981	Down	-0.339332	19204	-0.339327	0.734363	0.876574
9029	CEACAM8_Adipose - Subcutaneous_Adipose - Visceral (Omentum)	C5	GOBP	6299	GOBP_REGULATION_OF_MONOATOMIC_CATION_TRANSMEMBRANE_TRANSPORT	GOBP_REGULATION_OF_MONOATOMIC_CATION_TRANSMEMBRANE_TRANSPORT	268	315	0.851	Up	0.339249	19204	0.339244	0.734426	0.876574
9030	CEACAM8_Adipose - Subcutaneous_Adipose - Visceral (Omentum)	C5	GOBP	1831	GOBP_FEMALE_MEIOSIS_CHROMOSOME_SEGREGATION	GOBP_FEMALE_MEIOSIS_CHROMOSOME_SEGREGATION	5	6	0.833	Down	-0.338835	19204	-0.33883	0.734738	0.876733
9031	CEACAM8_Adipose - Subcutaneous_Adipose - Visceral (Omentum)	C5	GOBP	566	GOBP_ASTROCYTE_ACTIVATION	GOBP_ASTROCYTE_ACTIVATION	21	25	0.84	Up	0.338614	19204	0.338609	0.734904	0.876822
9032	CEACAM8_Adipose - Subcutaneous_Adipose - Visceral (Omentum)	C5	GOBP	1422	GOBP_DEVELOPMENT_OF_PRIMARY_SEXUAL_CHARACTERISTICS	GOBP_DEVELOPMENT_OF_PRIMARY_SEXUAL_CHARACTERISTICS	198	238	0.832	Up	0.338074	19204	0.338069	0.735311	0.877197
9033	CEACAM8_Adipose - Subcutaneous_Adipose - Visceral (Omentum)	C5	GOBP	3389	GOBP_NEGATIVE_REGULATION_OF_INTERFERON_BETA_PRODUCTION	GOBP_NEGATIVE_REGULATION_OF_INTERFERON_BETA_PRODUCTION	14	15	0.933	Up	0.33766	19204	0.337655	0.735623	0.877459
9034	CEACAM8_Adipose - Subcutaneous_Adipose - Visceral (Omentum)	C5	GOBP	7342	GOBP_SKIN_MORPHOGENESIS	GOBP_SKIN_MORPHOGENESIS	12	13	0.923	Down	-0.337071	19204	-0.337067	0.736067	0.877728
9035	CEACAM8_Adipose - Subcutaneous_Adipose - Visceral (Omentum)	C5	GOBP	803	GOBP_CARDIAC_RIGHT_VENTRICLE_MORPHOGENESIS	GOBP_CARDIAC_RIGHT_VENTRICLE_MORPHOGENESIS	18	21	0.857	Up	0.33687	19204	0.336865	0.736219	0.877728
9036	CEACAM8_Adipose - Subcutaneous_Adipose - Visceral (Omentum)	C5	GOBP	602	GOBP_AV_NODE_CELL_TO_BUNDLE_OF_HIS_CELL_SIGNALING	GOBP_AV_NODE_CELL_TO_BUNDLE_OF_HIS_CELL_SIGNALING	9	11	0.818	Up	0.336494	19204	0.336489	0.736502	0.877956
9037	CEACAM8_Adipose - Subcutaneous_Adipose - Visceral (Omentum)	C5	GOBP	4094	GOBP_OVARIAN_FOLLICLE_DEVELOPMENT	GOBP_OVARIAN_FOLLICLE_DEVELOPMENT	52	56	0.929	Up	0.335621	19204	0.335616	0.73716	0.87852
9038	CEACAM8_Adipose - Subcutaneous_Adipose - Visceral (Omentum)	C5	GOBP	5583	GOBP_REGULATION_BY_VIRUS_OF_VIRAL_PROTEIN_LEVELS_IN_HOST_CELL	GOBP_REGULATION_BY_VIRUS_OF_VIRAL_PROTEIN_LEVELS_IN_HOST_CELL	7	7	1	Down	-0.335418	19204	-0.335413	0.737313	0.878591
9039	CEACAM8_Adipose - Subcutaneous_Adipose - Visceral (Omentum)	C5	GOBP	3991	GOBP_NUCLEOTIDE_BINDING_OLIGOMERIZATION_DOMAIN_CONTAINING_2_SIGNALING_PATHWAY	GOBP_NUCLEOTIDE_BINDING_OLIGOMERIZATION_DOMAIN...(03991)	18	19	0.947	Up	0.335234	19204	0.335229	0.737452	0.878647
9040	CEACAM8_Adipose - Subcutaneous_Adipose - Visceral (Omentum)	C5	GOBP	5044	GOBP_POSITIVE_REGULATION_OF_SODIUM_ION_TRANSMEMBRANE_TRANSPORT	GOBP_POSITIVE_REGULATION_OF_SODIUM_ION...(05044)	19	19	1	Down	-0.334794	19204	-0.334789	0.737784	0.878932
9041	CEACAM8_Adipose - Subcutaneous_Adipose - Visceral (Omentum)	C5	GOBP	2354	GOBP_INTRACELLULAR_TRANSPORT_OF_VIRUS	GOBP_INTRACELLULAR_TRANSPORT_OF_VIRUS	9	11	0.818	Down	-0.334303	19204	-0.334298	0.738154	0.879005
9042	CEACAM8_Adipose - Subcutaneous_Adipose - Visceral (Omentum)	C5	GOBP	4514	GOBP_POSITIVE_REGULATION_OF_DENDRITIC_CELL_CHEMOTAXIS	GOBP_POSITIVE_REGULATION_OF_DENDRITIC_CELL_CHEMOTAXIS	10	10	1	Up	0.334281	19204	0.334276	0.738171	0.879005
9043	CEACAM8_Adipose - Subcutaneous_Adipose - Visceral (Omentum)	C5	GOBP	1594	GOBP_ENDOCRINE_HORMONE_SECRETION	GOBP_ENDOCRINE_HORMONE_SECRETION	49	56	0.875	Down	-0.333615	19204	-0.33361	0.738674	0.879329
9044	CEACAM8_Adipose - Subcutaneous_Adipose - Visceral (Omentum)	C5	GOBP	2774	GOBP_METANEPHRIC_DISTAL_TUBULE_DEVELOPMENT	GOBP_METANEPHRIC_DISTAL_TUBULE_DEVELOPMENT	5	7	0.714	Down	-0.332654	19204	-0.33265	0.739399	0.880006
9045	CEACAM8_Adipose - Subcutaneous_Adipose - Visceral (Omentum)	C5	GOBP	568	GOBP_ASTROCYTE_DEVELOPMENT	GOBP_ASTROCYTE_DEVELOPMENT	39	43	0.907	Up	0.332342	19204	0.332337	0.739635	0.880006
9046	CEACAM8_Adipose - Subcutaneous_Adipose - Visceral (Omentum)	C5	GOBP	7675	GOBP_TRANS_SYNAPTIC_SIGNALING_BY_LIPID	GOBP_TRANS_SYNAPTIC_SIGNALING_BY_LIPID	6	7	0.857	Up	0.332189	19204	0.332184	0.73975	0.880006
9047	CEACAM8_Adipose - Subcutaneous_Adipose - Visceral (Omentum)	C5	GOBP	3516	GOBP_NEGATIVE_REGULATION_OF_MYELOID_CELL_DIFFERENTIATION	GOBP_NEGATIVE_REGULATION_OF_MYELOID_CELL...(03516)	74	95	0.779	Down	-0.332097	19204	-0.332092	0.73982	0.880006
9048	CEACAM8_Adipose - Subcutaneous_Adipose - Visceral (Omentum)	C5	GOBP	775	GOBP_CARDIAC_CELL_FATE_COMMITMENT	GOBP_CARDIAC_CELL_FATE_COMMITMENT	12	16	0.75	Up	0.332075	19204	0.332071	0.739836	0.880006
9049	CEACAM8_Adipose - Subcutaneous_Adipose - Visceral (Omentum)	C5	GOBP	1981	GOBP_GLUCOSYLCERAMIDE_METABOLIC_PROCESS	GOBP_GLUCOSYLCERAMIDE_METABOLIC_PROCESS	5	7	0.714	Down	-0.331817	19204	-0.331813	0.740031	0.880006
9050	CEACAM8_Adipose - Subcutaneous_Adipose - Visceral (Omentum)	C5	GOBP	5042	GOBP_POSITIVE_REGULATION_OF_SMOOTH_MUSCLE_CELL_PROLIFERATION	GOBP_POSITIVE_REGULATION_OF_SMOOTH_MUSCLE_CELL_PROLIFERATION	77	98	0.786	Down	-0.331766	19204	-0.331761	0.74007	0.880006
9051	CEACAM8_Adipose - Subcutaneous_Adipose - Visceral (Omentum)	C5	GOBP	2693	GOBP_MEIOSIS_I_CELL_CYCLE_PROCESS	GOBP_MEIOSIS_I_CELL_CYCLE_PROCESS	108	136	0.794	Up	0.331756	19204	0.331752	0.740077	0.880006
9052	CEACAM8_Adipose - Subcutaneous_Adipose - Visceral (Omentum)	C5	GOBP	346	GOBP_ACTIVATION_OF_PROTEIN_KINASE_B_ACTIVITY	GOBP_ACTIVATION_OF_PROTEIN_KINASE_B_ACTIVITY	23	26	0.885	Up	0.330996	19204	0.330991	0.740651	0.880469
9053	CEACAM8_Adipose - Subcutaneous_Adipose - Visceral (Omentum)	C5	GOBP	1602	GOBP_ENDODERMAL_CELL_FATE_COMMITMENT	GOBP_ENDODERMAL_CELL_FATE_COMMITMENT	12	15	0.8	Down	-0.330412	19204	-0.330408	0.741092	0.880882
9054	CEACAM8_Adipose - Subcutaneous_Adipose - Visceral (Omentum)	C5	GOBP	1771	GOBP_EXPORT_ACROSS_PLASMA_MEMBRANE	GOBP_EXPORT_ACROSS_PLASMA_MEMBRANE	61	82	0.744	Down	-0.330065	19204	-0.33006	0.741355	0.88104
9055	CEACAM8_Adipose - Subcutaneous_Adipose - Visceral (Omentum)	C5	GOBP	2516	GOBP_LOCOMOTORY_BEHAVIOR	GOBP_LOCOMOTORY_BEHAVIOR	174	202	0.861	Up	0.329991	19204	0.329986	0.74141	0.88104
9056	CEACAM8_Adipose - Subcutaneous_Adipose - Visceral (Omentum)	C5	GOBP	4364	GOBP_POSITIVE_REGULATION_OF_AXON_EXTENSION_INVOLVED_IN_AXON_GUIDANCE	GOBP_POSITIVE_REGULATION_OF_AXON_EXTENSION...(04364)	6	7	0.857	Up	0.32967	19204	0.329666	0.741653	0.881172
9057	CEACAM8_Adipose - Subcutaneous_Adipose - Visceral (Omentum)	C5	GOBP	6534	GOBP_REGULATION_OF_PROTEIN_LOCALIZATION_TO_CILIUM	GOBP_REGULATION_OF_PROTEIN_LOCALIZATION_TO_CILIUM	11	11	1	Down	-0.328712	19204	-0.328707	0.742377	0.881857
9058	CEACAM8_Adipose - Subcutaneous_Adipose - Visceral (Omentum)	C5	GOBP	4869	GOBP_POSITIVE_REGULATION_OF_NITRIC_OXIDE_SYNTHASE_ACTIVITY	GOBP_POSITIVE_REGULATION_OF_NITRIC_OXIDE_SYNTHASE_ACTIVITY	15	18	0.833	Down	-0.327754	19204	-0.327749	0.743101	0.882354
9059	CEACAM8_Adipose - Subcutaneous_Adipose - Visceral (Omentum)	C5	GOBP	707	GOBP_B_CELL_ACTIVATION_INVOLVED_IN_IMMUNE_RESPONSE	GOBP_B_CELL_ACTIVATION_INVOLVED_IN_IMMUNE_RESPONSE	81	90	0.9	Up	0.327643	19204	0.327638	0.743185	0.882354
9060	CEACAM8_Adipose - Subcutaneous_Adipose - Visceral (Omentum)	C5	GOBP	6836	GOBP_REGULATION_OF_WNT_SIGNALING_PATHWAY	GOBP_REGULATION_OF_WNT_SIGNALING_PATHWAY	306	339	0.903	Down	-0.327613	19204	-0.327608	0.743208	0.882354
9061	CEACAM8_Adipose - Subcutaneous_Adipose - Visceral (Omentum)	C5	GOBP	1118	GOBP_CEREBELLAR_PURKINJE_CELL_LAYER_FORMATION	GOBP_CEREBELLAR_PURKINJE_CELL_LAYER_FORMATION	11	15	0.733	Up	0.327544	19204	0.327539	0.74326	0.882354
9062	CEACAM8_Adipose - Subcutaneous_Adipose - Visceral (Omentum)	C5	GOBP	1645	GOBP_ENTEROENDOCRINE_CELL_DIFFERENTIATION	GOBP_ENTEROENDOCRINE_CELL_DIFFERENTIATION	26	37	0.703	Up	0.327254	19204	0.327249	0.743479	0.88243
9063	CEACAM8_Adipose - Subcutaneous_Adipose - Visceral (Omentum)	C5	GOBP	5664	GOBP_REGULATION_OF_AXON_EXTENSION	GOBP_REGULATION_OF_AXON_EXTENSION	87	92	0.946	Down	-0.327214	19204	-0.327209	0.74351	0.88243
9064	CEACAM8_Adipose - Subcutaneous_Adipose - Visceral (Omentum)	C5	GOBP	5634	GOBP_REGULATION_OF_ANTIMICROBIAL_HUMORAL_RESPONSE	GOBP_REGULATION_OF_ANTIMICROBIAL_HUMORAL_RESPONSE	9	12	0.75	Down	-0.326746	19204	-0.326741	0.743864	0.882689
9065	CEACAM8_Adipose - Subcutaneous_Adipose - Visceral (Omentum)	C5	GOBP	4977	GOBP_POSITIVE_REGULATION_OF_PROTEIN_SECRETION	GOBP_POSITIVE_REGULATION_OF_PROTEIN_SECRETION	126	144	0.875	Down	-0.326606	19204	-0.326601	0.74397	0.882689
9066	CEACAM8_Adipose - Subcutaneous_Adipose - Visceral (Omentum)	C5	GOBP	6640	GOBP_REGULATION_OF_SKELETAL_MUSCLE_CONTRACTION	GOBP_REGULATION_OF_SKELETAL_MUSCLE_CONTRACTION	18	18	1	Up	0.326499	19204	0.326494	0.744051	0.882689
9067	CEACAM8_Adipose - Subcutaneous_Adipose - Visceral (Omentum)	C5	GOBP	928	GOBP_CELLULAR_RESPONSE_TO_INORGANIC_SUBSTANCE	GOBP_CELLULAR_RESPONSE_TO_INORGANIC_SUBSTANCE	206	229	0.9	Down	-0.326173	19204	-0.326168	0.744297	0.882689
9068	CEACAM8_Adipose - Subcutaneous_Adipose - Visceral (Omentum)	C5	GOBP	3928	GOBP_NOSE_DEVELOPMENT	GOBP_NOSE_DEVELOPMENT	14	16	0.875	Down	-0.326089	19204	-0.326084	0.74436	0.882689
9069	CEACAM8_Adipose - Subcutaneous_Adipose - Visceral (Omentum)	C5	GOBP	7656	GOBP_TRANSFORMING_GROWTH_FACTOR_BETA_ACTIVATION	GOBP_TRANSFORMING_GROWTH_FACTOR_BETA_ACTIVATION	12	13	0.923	Down	-0.325978	19204	-0.325973	0.744445	0.882689
9070	CEACAM8_Adipose - Subcutaneous_Adipose - Visceral (Omentum)	C5	GOBP	2395	GOBP_ISOTYPE_SWITCHING_TO_IGA_ISOTYPES	GOBP_ISOTYPE_SWITCHING_TO_IGA_ISOTYPES	8	8	1	Down	-0.325642	19204	-0.325637	0.744699	0.882689
9071	CEACAM8_Adipose - Subcutaneous_Adipose - Visceral (Omentum)	C5	GOBP	3147	GOBP_NEGATIVE_REGULATION_OF_B_CELL_DIFFERENTIATION	GOBP_NEGATIVE_REGULATION_OF_B_CELL_DIFFERENTIATION	6	6	1	Down	-0.325639	19204	-0.325634	0.744701	0.882689
9072	CEACAM8_Adipose - Subcutaneous_Adipose - Visceral (Omentum)	C5	GOBP	7602	GOBP_THYROID_HORMONE_TRANSPORT	GOBP_THYROID_HORMONE_TRANSPORT	9	12	0.75	Down	-0.325634	19204	-0.325629	0.744705	0.882689
9073	CEACAM8_Adipose - Subcutaneous_Adipose - Visceral (Omentum)	C5	GOBP	4137	GOBP_PEPTIDE_TRANSPORT	GOBP_PEPTIDE_TRANSPORT	220	262	0.84	Up	0.325574	19204	0.325569	0.74475	0.882689
9074	CEACAM8_Adipose - Subcutaneous_Adipose - Visceral (Omentum)	C5	GOBP	3877	GOBP_NEUROTRANSMITTER_METABOLIC_PROCESS	GOBP_NEUROTRANSMITTER_METABOLIC_PROCESS	24	27	0.889	Up	0.325544	19204	0.325539	0.744773	0.882689
9075	CEACAM8_Adipose - Subcutaneous_Adipose - Visceral (Omentum)	C5	GOBP	4348	GOBP_POSITIVE_REGULATION_OF_APOPTOTIC_CELL_CLEARANCE	GOBP_POSITIVE_REGULATION_OF_APOPTOTIC_CELL_CLEARANCE	8	8	1	Up	0.32545	19204	0.325445	0.744844	0.882689
9076	CEACAM8_Adipose - Subcutaneous_Adipose - Visceral (Omentum)	C5	GOBP	2585	GOBP_L_HISTIDINE_TRANSMEMBRANE_TRANSPORT	GOBP_L_HISTIDINE_TRANSMEMBRANE_TRANSPORT	5	5	1	Down	-0.324224	19204	-0.32422	0.745772	0.883567
9077	CEACAM8_Adipose - Subcutaneous_Adipose - Visceral (Omentum)	C5	GOBP	2273	GOBP_INSULIN_METABOLIC_PROCESS	GOBP_INSULIN_METABOLIC_PROCESS	15	16	0.938	Down	-0.323855	19204	-0.323851	0.746051	0.883699
9078	CEACAM8_Adipose - Subcutaneous_Adipose - Visceral (Omentum)	C5	GOBP	6880	GOBP_REPRODUCTIVE_SYSTEM_DEVELOPMENT	GOBP_REPRODUCTIVE_SYSTEM_DEVELOPMENT	262	309	0.848	Up	0.32372	19204	0.323715	0.746154	0.883699
9079	CEACAM8_Adipose - Subcutaneous_Adipose - Visceral (Omentum)	C5	GOBP	2490	GOBP_LIPID_HYDROXYLATION	GOBP_LIPID_HYDROXYLATION	6	7	0.857	Down	-0.323613	19204	-0.323609	0.746234	0.883699
9080	CEACAM8_Adipose - Subcutaneous_Adipose - Visceral (Omentum)	C5	GOBP	836	GOBP_CD4_POSITIVE_ALPHA_BETA_T_CELL_PROLIFERATION	GOBP_CD4_POSITIVE_ALPHA_BETA_T_CELL_PROLIFERATION	19	22	0.864	Down	-0.322806	19204	-0.322801	0.746846	0.883975
9081	CEACAM8_Adipose - Subcutaneous_Adipose - Visceral (Omentum)	C5	GOBP	2359	GOBP_INTRACILIARY_RETROGRADE_TRANSPORT	GOBP_INTRACILIARY_RETROGRADE_TRANSPORT	14	14	1	Up	0.322562	19204	0.322557	0.747031	0.883975
9082	CEACAM8_Adipose - Subcutaneous_Adipose - Visceral (Omentum)	C5	GOBP	4740	GOBP_POSITIVE_REGULATION_OF_LIPID_TRANSPORT	GOBP_POSITIVE_REGULATION_OF_LIPID_TRANSPORT	75	86	0.872	Up	0.322539	19204	0.322535	0.747048	0.883975
9083	CEACAM8_Adipose - Subcutaneous_Adipose - Visceral (Omentum)	C5	GOBP	3365	GOBP_NEGATIVE_REGULATION_OF_HIPPO_SIGNALING	GOBP_NEGATIVE_REGULATION_OF_HIPPO_SIGNALING	13	13	1	Down	-0.322377	19204	-0.322372	0.747171	0.884011
9084	CEACAM8_Adipose - Subcutaneous_Adipose - Visceral (Omentum)	C5	GOBP	4115	GOBP_PARANODAL_JUNCTION_ASSEMBLY	GOBP_PARANODAL_JUNCTION_ASSEMBLY	6	6	1	Down	-0.322169	19204	-0.322164	0.747328	0.884087
9085	CEACAM8_Adipose - Subcutaneous_Adipose - Visceral (Omentum)	C5	GOBP	1364	GOBP_DEOXYRIBONUCLEOSIDE_METABOLIC_PROCESS	GOBP_DEOXYRIBONUCLEOSIDE_METABOLIC_PROCESS	11	11	1	Down	-0.321811	19204	-0.321806	0.7476	0.884298
9086	CEACAM8_Adipose - Subcutaneous_Adipose - Visceral (Omentum)	C5	GOBP	5928	GOBP_REGULATION_OF_ENDOSOME_TO_PLASMA_MEMBRANE_PROTEIN_TRANSPORT	GOBP_REGULATION_OF_ENDOSOME_TO_PLASMA_MEMBRANE...(05928)	5	5	1	Up	0.321253	19204	0.321248	0.748022	0.884592
9087	CEACAM8_Adipose - Subcutaneous_Adipose - Visceral (Omentum)	C5	GOBP	1269	GOBP_CORTICOSTERONE_SECRETION	GOBP_CORTICOSTERONE_SECRETION	5	5	1	Down	-0.321096	19204	-0.321091	0.748141	0.884592
9088	CEACAM8_Adipose - Subcutaneous_Adipose - Visceral (Omentum)	C5	GOBP	4058	GOBP_ORGANIC_CATION_TRANSPORT	GOBP_ORGANIC_CATION_TRANSPORT	55	63	0.873	Down	-0.320889	19204	-0.320884	0.748298	0.884592
9089	CEACAM8_Adipose - Subcutaneous_Adipose - Visceral (Omentum)	C5	GOBP	6921	GOBP_RESPONSE_TO_CALCIUM_ION	GOBP_RESPONSE_TO_CALCIUM_ION	136	145	0.938	Down	-0.320747	19204	-0.320743	0.748405	0.884592
9090	CEACAM8_Adipose - Subcutaneous_Adipose - Visceral (Omentum)	C5	GOBP	1267	GOBP_CORTICOSTEROID_HORMONE_SECRETION	GOBP_CORTICOSTEROID_HORMONE_SECRETION	17	19	0.895	Down	-0.320736	19204	-0.320731	0.748414	0.884592
9091	CEACAM8_Adipose - Subcutaneous_Adipose - Visceral (Omentum)	C5	GOBP	3156	GOBP_NEGATIVE_REGULATION_OF_CALCIUM_ION_TRANSMEMBRANE_TRANSPORTER_ACTIVITY	GOBP_NEGATIVE_REGULATION_OF_CALCIUM_ION...(03156)	26	33	0.788	Up	0.320687	19204	0.320683	0.748451	0.884592
9092	CEACAM8_Adipose - Subcutaneous_Adipose - Visceral (Omentum)	C5	GOBP	7056	GOBP_RESPONSE_TO_OXYGEN_RADICAL	GOBP_RESPONSE_TO_OXYGEN_RADICAL	25	29	0.862	Down	-0.320509	19204	-0.320504	0.748586	0.884592
9093	CEACAM8_Adipose - Subcutaneous_Adipose - Visceral (Omentum)	C5	GOBP	1907	GOBP_GAMMA_AMINOBUTYRIC_ACID_METABOLIC_PROCESS	GOBP_GAMMA_AMINOBUTYRIC_ACID_METABOLIC_PROCESS	7	8	0.875	Up	0.320499	19204	0.320494	0.748594	0.884592
9094	CEACAM8_Adipose - Subcutaneous_Adipose - Visceral (Omentum)	C5	GOBP	2383	GOBP_IRON_ION_TRANSMEMBRANE_TRANSPORT	GOBP_IRON_ION_TRANSMEMBRANE_TRANSPORT	29	31	0.935	Down	-0.319785	19204	-0.31978	0.749135	0.8849
9095	CEACAM8_Adipose - Subcutaneous_Adipose - Visceral (Omentum)	C5	GOBP	3268	GOBP_NEGATIVE_REGULATION_OF_DENDRITIC_SPINE_MORPHOGENESIS	GOBP_NEGATIVE_REGULATION_OF_DENDRITIC_SPINE_MORPHOGENESIS	6	6	1	Up	0.318959	19204	0.318954	0.749761	0.88531
9096	CEACAM8_Adipose - Subcutaneous_Adipose - Visceral (Omentum)	C5	GOBP	2525	GOBP_LONG_CHAIN_FATTY_ACYL_COA_METABOLIC_PROCESS	GOBP_LONG_CHAIN_FATTY_ACYL_COA_METABOLIC_PROCESS	24	25	0.96	Down	-0.31807	19204	-0.318065	0.750436	0.885885
9097	CEACAM8_Adipose - Subcutaneous_Adipose - Visceral (Omentum)	C5	GOBP	6886	GOBP_RESPIRATORY_BURST_INVOLVED_IN_INFLAMMATORY_RESPONSE	GOBP_RESPIRATORY_BURST_INVOLVED_IN_INFLAMMATORY_RESPONSE	9	9	1	Down	-0.317018	19204	-0.317014	0.751233	0.886412
9098	CEACAM8_Adipose - Subcutaneous_Adipose - Visceral (Omentum)	C5	GOBP	1463	GOBP_DNA_CATABOLIC_PROCESS	GOBP_DNA_CATABOLIC_PROCESS	31	32	0.969	Up	0.316989	19204	0.316984	0.751255	0.886412
9099	CEACAM8_Adipose - Subcutaneous_Adipose - Visceral (Omentum)	C5	GOBP	5005	GOBP_POSITIVE_REGULATION_OF_RESPONSE_TO_CYTOKINE_STIMULUS	GOBP_POSITIVE_REGULATION_OF_RESPONSE_TO_CYTOKINE_STIMULUS	63	67	0.94	Up	0.316817	19204	0.316812	0.751386	0.886456
9100	CEACAM8_Adipose - Subcutaneous_Adipose - Visceral (Omentum)	C5	GOBP	1373	GOBP_DEPYRIMIDINATION	GOBP_DEPYRIMIDINATION	8	8	1	Down	-0.316493	19204	-0.316489	0.751632	0.886636
9101	CEACAM8_Adipose - Subcutaneous_Adipose - Visceral (Omentum)	C5	GOBP	1450	GOBP_DIOL_BIOSYNTHETIC_PROCESS	GOBP_DIOL_BIOSYNTHETIC_PROCESS	20	22	0.909	Up	0.316011	19204	0.316006	0.751998	0.886957
9102	CEACAM8_Adipose - Subcutaneous_Adipose - Visceral (Omentum)	C5	GOBP	3442	GOBP_NEGATIVE_REGULATION_OF_LIPOPROTEIN_LIPASE_ACTIVITY	GOBP_NEGATIVE_REGULATION_OF_LIPOPROTEIN_LIPASE_ACTIVITY	6	8	0.75	Down	-0.315878	19204	-0.315874	0.752098	0.886966
9103	CEACAM8_Adipose - Subcutaneous_Adipose - Visceral (Omentum)	C5	GOBP	7305	GOBP_SIGNAL_COMPLEX_ASSEMBLY	GOBP_SIGNAL_COMPLEX_ASSEMBLY	8	8	1	Down	-0.315719	19204	-0.315715	0.752219	0.886998
9104	CEACAM8_Adipose - Subcutaneous_Adipose - Visceral (Omentum)	C5	GOBP	5756	GOBP_REGULATION_OF_CELLULAR_RESPONSE_TO_GROWTH_FACTOR_STIMULUS	GOBP_REGULATION_OF_CELLULAR_RESPONSE_TO_GROWTH...(05756)	285	358	0.796	Up	0.315194	19204	0.31519	0.752618	0.887259
9105	CEACAM8_Adipose - Subcutaneous_Adipose - Visceral (Omentum)	C5	GOBP	1365	GOBP_DEOXYRIBONUCLEOSIDE_MONOPHOSPHATE_BIOSYNTHETIC_PROCESS	GOBP_DEOXYRIBONUCLEOSIDE_MONOPHOSPHATE...(01365)	8	9	0.889	Down	-0.315181	19204	-0.315177	0.752628	0.887259
9106	CEACAM8_Adipose - Subcutaneous_Adipose - Visceral (Omentum)	C5	GOBP	7503	GOBP_SUPEROXIDE_METABOLIC_PROCESS	GOBP_SUPEROXIDE_METABOLIC_PROCESS	62	73	0.849	Up	0.314803	19204	0.314798	0.752915	0.887487
9107	CEACAM8_Adipose - Subcutaneous_Adipose - Visceral (Omentum)	C5	GOBP	2247	GOBP_INHIBITORY_SYNAPSE_ASSEMBLY	GOBP_INHIBITORY_SYNAPSE_ASSEMBLY	17	20	0.85	Up	0.313906	19204	0.313902	0.753596	0.888006
9108	CEACAM8_Adipose - Subcutaneous_Adipose - Visceral (Omentum)	C5	GOBP	1958	GOBP_GLOMERULAR_EPITHELIAL_CELL_DEVELOPMENT	GOBP_GLOMERULAR_EPITHELIAL_CELL_DEVELOPMENT	11	12	0.917	Up	0.31379	19204	0.313785	0.753684	0.888006
9109	CEACAM8_Adipose - Subcutaneous_Adipose - Visceral (Omentum)	C5	GOBP	4942	GOBP_POSITIVE_REGULATION_OF_PROTEIN_CATABOLIC_PROCESS_IN_THE_VACUOLE	GOBP_POSITIVE_REGULATION_OF_PROTEIN_CATABOLIC...(04942)	6	6	1	Down	-0.313369	19204	-0.313365	0.754003	0.888219
9110	CEACAM8_Adipose - Subcutaneous_Adipose - Visceral (Omentum)	C5	GOBP	4202	GOBP_PHOSPHATIDIC_ACID_METABOLIC_PROCESS	GOBP_PHOSPHATIDIC_ACID_METABOLIC_PROCESS	33	36	0.917	Up	0.31319	19204	0.313185	0.75414	0.88827
9111	CEACAM8_Adipose - Subcutaneous_Adipose - Visceral (Omentum)	C5	GOBP	4761	GOBP_POSITIVE_REGULATION_OF_MACROPHAGE_DIFFERENTIATION	GOBP_POSITIVE_REGULATION_OF_MACROPHAGE...(04761)	15	16	0.938	Up	0.312715	19204	0.31271	0.754501	0.888584
9112	CEACAM8_Adipose - Subcutaneous_Adipose - Visceral (Omentum)	C5	GOBP	3616	GOBP_NEGATIVE_REGULATION_OF_PROTEIN_KINASE_ACTIVITY_BY_REGULATION_OF_PROTEIN_PHOSPHORYLATION	GOBP_NEGATIVE_REGULATION_OF_PROTEIN_KINASE...(03616)	6	6	1	Up	0.312429	19204	0.312424	0.754718	0.888727
9113	CEACAM8_Adipose - Subcutaneous_Adipose - Visceral (Omentum)	C5	GOBP	2652	GOBP_MAMMARY_GLAND_EPITHELIAL_CELL_DIFFERENTIATION	GOBP_MAMMARY_GLAND_EPITHELIAL_CELL_DIFFERENTIATION	16	17	0.941	Up	0.312309	19204	0.312304	0.754809	0.888727
9114	CEACAM8_Adipose - Subcutaneous_Adipose - Visceral (Omentum)	C5	GOBP	7676	GOBP_TRANS_SYNAPTIC_SIGNALING_BY_TRANS_SYNAPTIC_COMPLEX	GOBP_TRANS_SYNAPTIC_SIGNALING_BY_TRANS_SYNAPTIC_COMPLEX	6	7	0.857	Down	-0.311752	19204	-0.311748	0.755232	0.889115
9115	CEACAM8_Adipose - Subcutaneous_Adipose - Visceral (Omentum)	C5	GOBP	2279	GOBP_INTEGRIN_ACTIVATION	GOBP_INTEGRIN_ACTIVATION	25	26	0.962	Up	0.310965	19204	0.31096	0.755831	0.889696
9116	CEACAM8_Adipose - Subcutaneous_Adipose - Visceral (Omentum)	C5	GOBP	3211	GOBP_NEGATIVE_REGULATION_OF_CELL_MATRIX_ADHESION	GOBP_NEGATIVE_REGULATION_OF_CELL_MATRIX_ADHESION	33	40	0.825	Down	-0.310636	19204	-0.310631	0.756081	0.889783
9117	CEACAM8_Adipose - Subcutaneous_Adipose - Visceral (Omentum)	C5	GOBP	946	GOBP_CELLULAR_RESPONSE_TO_L_GLUTAMATE	GOBP_CELLULAR_RESPONSE_TO_L_GLUTAMATE	5	5	1	Up	0.310415	19204	0.31041	0.756249	0.8898
9118	CEACAM8_Adipose - Subcutaneous_Adipose - Visceral (Omentum)	C5	GOBP	3063	GOBP_NAD_BIOSYNTHESIS_VIA_NICOTINAMIDE_RIBOSIDE_SALVAGE_PATHWAY	GOBP_NAD_BIOSYNTHESIS_VIA_NICOTINAMIDE_RIBOSIDE...(03063)	9	10	0.9	Up	0.310337	19204	0.310333	0.756308	0.8898
9119	CEACAM8_Adipose - Subcutaneous_Adipose - Visceral (Omentum)	C5	GOBP	5504	GOBP_PYRIDINE_CONTAINING_COMPOUND_CATABOLIC_PROCESS	GOBP_PYRIDINE_CONTAINING_COMPOUND_CATABOLIC_PROCESS	8	8	1	Down	-0.310246	19204	-0.310242	0.756377	0.8898
9120	CEACAM8_Adipose - Subcutaneous_Adipose - Visceral (Omentum)	C5	GOBP	6002	GOBP_REGULATION_OF_GASTRIC_ACID_SECRETION	GOBP_REGULATION_OF_GASTRIC_ACID_SECRETION	5	6	0.833	Down	-0.309291	19204	-0.309287	0.757103	0.890544
9121	CEACAM8_Adipose - Subcutaneous_Adipose - Visceral (Omentum)	C5	GOBP	5439	GOBP_PROTEIN_TRANSPORT_WITHIN_LIPID_BILAYER	GOBP_PROTEIN_TRANSPORT_WITHIN_LIPID_BILAYER	6	7	0.857	Down	-0.308976	19204	-0.308972	0.757343	0.890548
9122	CEACAM8_Adipose - Subcutaneous_Adipose - Visceral (Omentum)	C5	GOBP	7834	GOBP_VASODILATION	GOBP_VASODILATION	42	47	0.894	Up	0.308954	19204	0.30895	0.75736	0.890548
9123	CEACAM8_Adipose - Subcutaneous_Adipose - Visceral (Omentum)	C5	GOBP	6398	GOBP_REGULATION_OF_NUCLEOTIDE_BINDING_OLIGOMERIZATION_DOMAIN_CONTAINING_SIGNALING_PATHWAY	GOBP_REGULATION_OF_NUCLEOTIDE_BINDING...(06398)	14	15	0.933	Up	0.308917	19204	0.308912	0.757388	0.890548
9124	CEACAM8_Adipose - Subcutaneous_Adipose - Visceral (Omentum)	C5	GOBP	4849	GOBP_POSITIVE_REGULATION_OF_NERVOUS_SYSTEM_PROCESS	GOBP_POSITIVE_REGULATION_OF_NERVOUS_SYSTEM_PROCESS	26	31	0.839	Up	0.308645	19204	0.30864	0.757595	0.89062
9125	CEACAM8_Adipose - Subcutaneous_Adipose - Visceral (Omentum)	C5	GOBP	843	GOBP_CDP_CHOLINE_PATHWAY	GOBP_CDP_CHOLINE_PATHWAY	7	7	1	Down	-0.308486	19204	-0.308481	0.757716	0.89062
9126	CEACAM8_Adipose - Subcutaneous_Adipose - Visceral (Omentum)	C5	GOBP	6879	GOBP_REPRODUCTIVE_BEHAVIOR	GOBP_REPRODUCTIVE_BEHAVIOR	36	43	0.837	Up	0.307679	19204	0.307675	0.75833	0.891117
9127	CEACAM8_Adipose - Subcutaneous_Adipose - Visceral (Omentum)	C5	GOBP	2252	GOBP_INNER_CELL_MASS_CELL_DIFFERENTIATION	GOBP_INNER_CELL_MASS_CELL_DIFFERENTIATION	6	8	0.75	Up	0.307663	19204	0.307659	0.758342	0.891117
9128	CEACAM8_Adipose - Subcutaneous_Adipose - Visceral (Omentum)	C5	GOBP	3464	GOBP_NEGATIVE_REGULATION_OF_MAP_KINASE_ACTIVITY	GOBP_NEGATIVE_REGULATION_OF_MAP_KINASE_ACTIVITY	46	51	0.902	Down	-0.307127	19204	-0.307122	0.75875	0.891487
9129	CEACAM8_Adipose - Subcutaneous_Adipose - Visceral (Omentum)	C5	GOBP	2203	GOBP_HYPOTONIC_RESPONSE	GOBP_HYPOTONIC_RESPONSE	13	13	1	Down	-0.30658	19204	-0.306576	0.759166	0.891866
9130	CEACAM8_Adipose - Subcutaneous_Adipose - Visceral (Omentum)	C5	GOBP	7667	GOBP_TRANSMEMBRANE_RECEPTOR_PROTEIN_SERINE_THREONINE_KINASE_SIGNALING_PATHWAY	GOBP_TRANSMEMBRANE_RECEPTOR_PROTEIN_SERINE...(07667)	340	415	0.819	Down	-0.305677	19204	-0.305673	0.759854	0.89255
9131	CEACAM8_Adipose - Subcutaneous_Adipose - Visceral (Omentum)	C5	GOBP	6478	GOBP_REGULATION_OF_POSTSYNAPTIC_DENSITY_ASSEMBLY	GOBP_REGULATION_OF_POSTSYNAPTIC_DENSITY_ASSEMBLY	10	11	0.909	Down	-0.305444	19204	-0.30544	0.760031	0.89255
9132	CEACAM8_Adipose - Subcutaneous_Adipose - Visceral (Omentum)	C5	GOBP	5711	GOBP_REGULATION_OF_CALCIUM_MEDIATED_SIGNALING	GOBP_REGULATION_OF_CALCIUM_MEDIATED_SIGNALING	77	83	0.928	Up	0.304555	19204	0.304551	0.760708	0.893124
9133	CEACAM8_Adipose - Subcutaneous_Adipose - Visceral (Omentum)	C5	GOBP	4898	GOBP_POSITIVE_REGULATION_OF_P38MAPK_CASCADE	GOBP_POSITIVE_REGULATION_OF_P38MAPK_CASCADE	27	31	0.871	Down	-0.304369	19204	-0.304365	0.76085	0.89318
9134	CEACAM8_Adipose - Subcutaneous_Adipose - Visceral (Omentum)	C5	GOBP	7310	GOBP_SIGNAL_TRANSDUCTION_IN_ABSENCE_OF_LIGAND	GOBP_SIGNAL_TRANSDUCTION_IN_ABSENCE_OF_LIGAND	58	67	0.866	Down	-0.304195	19204	-0.30419	0.760983	0.893225
9135	CEACAM8_Adipose - Subcutaneous_Adipose - Visceral (Omentum)	C5	GOBP	4026	GOBP_OLIGOPEPTIDE_IMPORT_ACROSS_PLASMA_MEMBRANE	GOBP_OLIGOPEPTIDE_IMPORT_ACROSS_PLASMA_MEMBRANE	5	5	1	Up	0.303666	19204	0.303662	0.761386	0.893438
9136	CEACAM8_Adipose - Subcutaneous_Adipose - Visceral (Omentum)	C5	GOBP	616	GOBP_AXON_EXTENSION	GOBP_AXON_EXTENSION	115	121	0.95	Down	-0.303551	19204	-0.303547	0.761473	0.893438
9137	CEACAM8_Adipose - Subcutaneous_Adipose - Visceral (Omentum)	C5	GOBP	7149	GOBP_RETROGRADE_TRANS_SYNAPTIC_SIGNALING	GOBP_RETROGRADE_TRANS_SYNAPTIC_SIGNALING	10	10	1	Up	0.303494	19204	0.30349	0.761516	0.893438
9138	CEACAM8_Adipose - Subcutaneous_Adipose - Visceral (Omentum)	C5	GOBP	7294	GOBP_SERTOLI_CELL_DEVELOPMENT	GOBP_SERTOLI_CELL_DEVELOPMENT	13	15	0.867	Down	-0.30334	19204	-0.303335	0.761634	0.893438
9139	CEACAM8_Adipose - Subcutaneous_Adipose - Visceral (Omentum)	C5	GOBP	2001	GOBP_GLYCEROLIPID_CATABOLIC_PROCESS	GOBP_GLYCEROLIPID_CATABOLIC_PROCESS	58	65	0.892	Up	0.303197	19204	0.303192	0.761743	0.893455
9140	CEACAM8_Adipose - Subcutaneous_Adipose - Visceral (Omentum)	C5	GOBP	5669	GOBP_REGULATION_OF_BICELLULAR_TIGHT_JUNCTION_ASSEMBLY	GOBP_REGULATION_OF_BICELLULAR_TIGHT_JUNCTION_ASSEMBLY	19	22	0.864	Up	0.302787	19204	0.302783	0.762055	0.89371
9141	CEACAM8_Adipose - Subcutaneous_Adipose - Visceral (Omentum)	C5	GOBP	6374	GOBP_REGULATION_OF_NEUTROPHIL_MIGRATION	GOBP_REGULATION_OF_NEUTROPHIL_MIGRATION	43	46	0.935	Up	0.302598	19204	0.302594	0.762199	0.893721
9142	CEACAM8_Adipose - Subcutaneous_Adipose - Visceral (Omentum)	C5	GOBP	5564	GOBP_RECEPTOR_GUANYLYL_CYCLASE_SIGNALING_PATHWAY	GOBP_RECEPTOR_GUANYLYL_CYCLASE_SIGNALING_PATHWAY	9	11	0.818	Up	0.302482	19204	0.302477	0.762288	0.893721
9143	CEACAM8_Adipose - Subcutaneous_Adipose - Visceral (Omentum)	C5	GOBP	7429	GOBP_SPINDLE_ELONGATION	GOBP_SPINDLE_ELONGATION	13	14	0.929	Down	-0.302404	19204	-0.3024	0.762347	0.893721
9144	CEACAM8_Adipose - Subcutaneous_Adipose - Visceral (Omentum)	C5	GOBP	5224	GOBP_PRIMARY_ALCOHOL_BIOSYNTHETIC_PROCESS	GOBP_PRIMARY_ALCOHOL_BIOSYNTHETIC_PROCESS	13	14	0.929	Down	-0.302163	19204	-0.302159	0.762531	0.893826
9145	CEACAM8_Adipose - Subcutaneous_Adipose - Visceral (Omentum)	C5	GOBP	2787	GOBP_METANEPHRIC_PART_OF_URETERIC_BUD_DEVELOPMENT	GOBP_METANEPHRIC_PART_OF_URETERIC_BUD_DEVELOPMENT	5	6	0.833	Up	0.300864	19204	0.300859	0.763522	0.894517
9146	CEACAM8_Adipose - Subcutaneous_Adipose - Visceral (Omentum)	C5	GOBP	3355	GOBP_NEGATIVE_REGULATION_OF_GROWTH	GOBP_NEGATIVE_REGULATION_OF_GROWTH	230	247	0.931	Down	-0.300802	19204	-0.300798	0.763569	0.894517
9147	CEACAM8_Adipose - Subcutaneous_Adipose - Visceral (Omentum)	C5	GOBP	3042	GOBP_MYELOID_LEUKOCYTE_DIFFERENTIATION	GOBP_MYELOID_LEUKOCYTE_DIFFERENTIATION	204	236	0.864	Down	-0.300701	19204	-0.300696	0.763646	0.894517
9148	CEACAM8_Adipose - Subcutaneous_Adipose - Visceral (Omentum)	C5	GOBP	4919	GOBP_POSITIVE_REGULATION_OF_PHOSPHORYLATION	GOBP_POSITIVE_REGULATION_OF_PHOSPHORYLATION	584	663	0.881	Up	0.300649	19204	0.300645	0.763685	0.894517
9149	CEACAM8_Adipose - Subcutaneous_Adipose - Visceral (Omentum)	C5	GOBP	3232	GOBP_NEGATIVE_REGULATION_OF_CHOLESTEROL_STORAGE	GOBP_NEGATIVE_REGULATION_OF_CHOLESTEROL_STORAGE	10	11	0.909	Up	0.300523	19204	0.300518	0.763782	0.894519
9150	CEACAM8_Adipose - Subcutaneous_Adipose - Visceral (Omentum)	C5	GOBP	5818	GOBP_REGULATION_OF_CHONDROCYTE_DEVELOPMENT	GOBP_REGULATION_OF_CHONDROCYTE_DEVELOPMENT	5	6	0.833	Up	0.29995	19204	0.299946	0.764218	0.894821
9151	CEACAM8_Adipose - Subcutaneous_Adipose - Visceral (Omentum)	C5	GOBP	3706	GOBP_NEGATIVE_REGULATION_OF_STEROID_METABOLIC_PROCESS	GOBP_NEGATIVE_REGULATION_OF_STEROID_METABOLIC_PROCESS	24	34	0.706	Down	-0.299938	19204	-0.299933	0.764228	0.894821
9152	CEACAM8_Adipose - Subcutaneous_Adipose - Visceral (Omentum)	C5	GOBP	1664	GOBP_EPITHELIAL_CELL_APOPTOTIC_PROCESS	GOBP_EPITHELIAL_CELL_APOPTOTIC_PROCESS	119	147	0.81	Down	-0.298064	19204	-0.29806	0.765657	0.896214
9153	CEACAM8_Adipose - Subcutaneous_Adipose - Visceral (Omentum)	C5	GOBP	770	GOBP_CARBON_CATABOLITE_REGULATION_OF_TRANSCRIPTION	GOBP_CARBON_CATABOLITE_REGULATION_OF_TRANSCRIPTION	7	8	0.875	Down	-0.297279	19204	-0.297275	0.766257	0.896754
9154	CEACAM8_Adipose - Subcutaneous_Adipose - Visceral (Omentum)	C5	GOBP	740	GOBP_CALCIUM_MEDIATED_SIGNALING_USING_INTRACELLULAR_CALCIUM_SOURCE	GOBP_CALCIUM_MEDIATED_SIGNALING_USING...(00740)	19	22	0.864	Down	-0.296748	19204	-0.296744	0.766662	0.897118
9155	CEACAM8_Adipose - Subcutaneous_Adipose - Visceral (Omentum)	C5	GOBP	6234	GOBP_REGULATION_OF_MEMBRANE_POTENTIAL	GOBP_REGULATION_OF_MEMBRANE_POTENTIAL	374	440	0.85	Down	-0.295677	19204	-0.295673	0.76748	0.897964
9156	CEACAM8_Adipose - Subcutaneous_Adipose - Visceral (Omentum)	C5	GOBP	2561	GOBP_LYMPH_VESSEL_DEVELOPMENT	GOBP_LYMPH_VESSEL_DEVELOPMENT	30	31	0.968	Up	0.295538	19204	0.295533	0.767586	0.897978
9157	CEACAM8_Adipose - Subcutaneous_Adipose - Visceral (Omentum)	C5	GOBP	2079	GOBP_G_PROTEIN_COUPLED_PURINERGIC_RECEPTOR_SIGNALING_PATHWAY	GOBP_G_PROTEIN_COUPLED_PURINERGIC_RECEPTOR...(02079)	12	12	1	Up	0.295318	19204	0.295313	0.767754	0.89802
9158	CEACAM8_Adipose - Subcutaneous_Adipose - Visceral (Omentum)	C5	GOBP	1716	GOBP_ESTABLISHMENT_OF_EPITHELIAL_CELL_APICAL_BASAL_POLARITY	GOBP_ESTABLISHMENT_OF_EPITHELIAL_CELL_APICAL_BASAL_POLARITY	18	19	0.947	Down	-0.295242	19204	-0.295238	0.767812	0.89802
9159	CEACAM8_Adipose - Subcutaneous_Adipose - Visceral (Omentum)	C5	GOBP	7709	GOBP_TROPHOBLAST_GIANT_CELL_DIFFERENTIATION	GOBP_TROPHOBLAST_GIANT_CELL_DIFFERENTIATION	11	12	0.917	Down	-0.295008	19204	-0.295004	0.767991	0.898058
9160	CEACAM8_Adipose - Subcutaneous_Adipose - Visceral (Omentum)	C5	GOBP	4079	GOBP_OSTEOBLAST_DIFFERENTIATION	GOBP_OSTEOBLAST_DIFFERENTIATION	217	257	0.844	Down	-0.29494	19204	-0.294936	0.768043	0.898058
9161	CEACAM8_Adipose - Subcutaneous_Adipose - Visceral (Omentum)	C5	GOBP	4831	GOBP_POSITIVE_REGULATION_OF_MYELINATION	GOBP_POSITIVE_REGULATION_OF_MYELINATION	16	17	0.941	Up	0.29476	19204	0.294756	0.76818	0.898058
9162	CEACAM8_Adipose - Subcutaneous_Adipose - Visceral (Omentum)	C5	GOBP	5057	GOBP_POSITIVE_REGULATION_OF_STORE_OPERATED_CALCIUM_CHANNEL_ACTIVITY	GOBP_POSITIVE_REGULATION_OF_STORE_OPERATED_CALCIUM...(05057)	5	5	1	Down	-0.294704	19204	-0.2947	0.768223	0.898058
9163	CEACAM8_Adipose - Subcutaneous_Adipose - Visceral (Omentum)	C5	GOBP	2522	GOBP_LONG_CHAIN_FATTY_ACID_METABOLIC_PROCESS	GOBP_LONG_CHAIN_FATTY_ACID_METABOLIC_PROCESS	95	110	0.864	Up	0.294291	19204	0.294287	0.768539	0.898238
9164	CEACAM8_Adipose - Subcutaneous_Adipose - Visceral (Omentum)	C5	GOBP	2402	GOBP_KERATINOCYTE_DEVELOPMENT	GOBP_KERATINOCYTE_DEVELOPMENT	12	13	0.923	Up	0.294255	19204	0.294251	0.768566	0.898238
9165	CEACAM8_Adipose - Subcutaneous_Adipose - Visceral (Omentum)	C5	GOBP	3850	GOBP_NEURONAL_SIGNAL_TRANSDUCTION	GOBP_NEURONAL_SIGNAL_TRANSDUCTION	7	7	1	Up	0.29409	19204	0.294085	0.768693	0.898275
9166	CEACAM8_Adipose - Subcutaneous_Adipose - Visceral (Omentum)	C5	GOBP	640	GOBP_BILE_ACID_BIOSYNTHETIC_PROCESS	GOBP_BILE_ACID_BIOSYNTHETIC_PROCESS	31	37	0.838	Up	0.29348	19204	0.293475	0.769159	0.898488
9167	CEACAM8_Adipose - Subcutaneous_Adipose - Visceral (Omentum)	C5	GOBP	4344	GOBP_POSITIVE_REGULATION_OF_ANTIBACTERIAL_PEPTIDE_PRODUCTION	GOBP_POSITIVE_REGULATION_OF_ANTIBACTERIAL_PEPTIDE_PRODUCTION	5	5	1	Down	-0.293133	19204	-0.293129	0.769423	0.898687
9168	CEACAM8_Adipose - Subcutaneous_Adipose - Visceral (Omentum)	C5	GOBP	3259	GOBP_NEGATIVE_REGULATION_OF_DEFENSE_RESPONSE	GOBP_NEGATIVE_REGULATION_OF_DEFENSE_RESPONSE	254	323	0.786	Up	0.292904	19204	0.2929	0.769598	0.89878
9169	CEACAM8_Adipose - Subcutaneous_Adipose - Visceral (Omentum)	C5	GOBP	7730	GOBP_TYPE_II_INTERFERON_MEDIATED_SIGNALING_PATHWAY	GOBP_TYPE_II_INTERFERON_MEDIATED_SIGNALING_PATHWAY	24	26	0.923	Up	0.292775	19204	0.292771	0.769697	0.898785
9170	CEACAM8_Adipose - Subcutaneous_Adipose - Visceral (Omentum)	C5	GOBP	4448	GOBP_POSITIVE_REGULATION_OF_CELL_MATRIX_ADHESION	GOBP_POSITIVE_REGULATION_OF_CELL_MATRIX_ADHESION	54	56	0.964	Down	-0.292444	19204	-0.29244	0.76995	0.898865
9171	CEACAM8_Adipose - Subcutaneous_Adipose - Visceral (Omentum)	C5	GOBP	3743	GOBP_NEGATIVE_REGULATION_OF_TRANSLATIONAL_ELONGATION	GOBP_NEGATIVE_REGULATION_OF_TRANSLATIONAL_ELONGATION	5	5	1	Up	0.292413	19204	0.292409	0.769974	0.898865
9172	CEACAM8_Adipose - Subcutaneous_Adipose - Visceral (Omentum)	C5	GOBP	3485	GOBP_NEGATIVE_REGULATION_OF_MIRNA_METABOLIC_PROCESS	GOBP_NEGATIVE_REGULATION_OF_MIRNA_METABOLIC_PROCESS	26	26	1	Down	-0.292314	19204	-0.29231	0.77005	0.898865
9173	CEACAM8_Adipose - Subcutaneous_Adipose - Visceral (Omentum)	C5	GOBP	700	GOBP_BROWN_FAT_CELL_DIFFERENTIATION	GOBP_BROWN_FAT_CELL_DIFFERENTIATION	49	54	0.907	Down	-0.291334	19204	-0.29133	0.770799	0.899629
9174	CEACAM8_Adipose - Subcutaneous_Adipose - Visceral (Omentum)	C5	GOBP	3493	GOBP_NEGATIVE_REGULATION_OF_MONOATOMIC_ANION_TRANSPORT	GOBP_NEGATIVE_REGULATION_OF_MONOATOMIC_ANION_TRANSPORT	5	5	1	Up	0.290442	19204	0.290438	0.771481	0.900314
9175	CEACAM8_Adipose - Subcutaneous_Adipose - Visceral (Omentum)	C5	GOBP	5499	GOBP_PUTRESCINE_BIOSYNTHETIC_PROCESS	GOBP_PUTRESCINE_BIOSYNTHETIC_PROCESS	5	5	1	Down	-0.289865	19204	-0.289861	0.771922	0.900719
9176	CEACAM8_Adipose - Subcutaneous_Adipose - Visceral (Omentum)	C5	GOBP	2322	GOBP_INTESTINAL_ABSORPTION	GOBP_INTESTINAL_ABSORPTION	37	41	0.902	Down	-0.289734	19204	-0.28973	0.772023	0.900725
9177	CEACAM8_Adipose - Subcutaneous_Adipose - Visceral (Omentum)	C5	GOBP	5621	GOBP_REGULATION_OF_ANATOMICAL_STRUCTURE_MORPHOGENESIS	GOBP_REGULATION_OF_ANATOMICAL_STRUCTURE_MORPHOGENESIS	814	937	0.869	Up	0.289593	19204	0.289589	0.772131	0.90074
9178	CEACAM8_Adipose - Subcutaneous_Adipose - Visceral (Omentum)	C5	GOBP	3624	GOBP_NEGATIVE_REGULATION_OF_PROTEIN_MATURATION	GOBP_NEGATIVE_REGULATION_OF_PROTEIN_MATURATION	26	30	0.867	Down	-0.289385	19204	-0.289381	0.77229	0.900815
9179	CEACAM8_Adipose - Subcutaneous_Adipose - Visceral (Omentum)	C5	GOBP	751	GOBP_CANONICAL_WNT_SIGNALING_PATHWAY	GOBP_CANONICAL_WNT_SIGNALING_PATHWAY	283	316	0.896	Down	-0.289157	19204	-0.289153	0.772464	0.900908
9180	CEACAM8_Adipose - Subcutaneous_Adipose - Visceral (Omentum)	C5	GOBP	694	GOBP_BRANCHING_MORPHOGENESIS_OF_AN_EPITHELIAL_TUBE	GOBP_BRANCHING_MORPHOGENESIS_OF_AN_EPITHELIAL_TUBE	138	156	0.885	Up	0.288945	19204	0.288941	0.772627	0.900987
9181	CEACAM8_Adipose - Subcutaneous_Adipose - Visceral (Omentum)	C5	GOBP	1119	GOBP_CEREBELLAR_PURKINJE_CELL_LAYER_MORPHOGENESIS	GOBP_CEREBELLAR_PURKINJE_CELL_LAYER_MORPHOGENESIS	15	19	0.789	Up	0.288814	19204	0.28881	0.772726	0.900992
9182	CEACAM8_Adipose - Subcutaneous_Adipose - Visceral (Omentum)	C5	GOBP	3478	GOBP_NEGATIVE_REGULATION_OF_MESENCHYMAL_CELL_PROLIFERATION	GOBP_NEGATIVE_REGULATION_OF_MESENCHYMAL_CELL_PROLIFERATION	7	7	1	Up	0.288286	19204	0.288282	0.773131	0.901353
9183	CEACAM8_Adipose - Subcutaneous_Adipose - Visceral (Omentum)	C5	GOBP	1887	GOBP_FRUCTOSE_TRANSMEMBRANE_TRANSPORT	GOBP_FRUCTOSE_TRANSMEMBRANE_TRANSPORT	8	10	0.8	Up	0.288046	19204	0.288042	0.773315	0.901457
9184	CEACAM8_Adipose - Subcutaneous_Adipose - Visceral (Omentum)	C5	GOBP	4119	GOBP_PARAXIAL_MESODERM_FORMATION	GOBP_PARAXIAL_MESODERM_FORMATION	6	7	0.857	Up	0.287393	19204	0.287389	0.773815	0.901928
9185	CEACAM8_Adipose - Subcutaneous_Adipose - Visceral (Omentum)	C5	GOBP	6224	GOBP_REGULATION_OF_MEIOTIC_CELL_CYCLE	GOBP_REGULATION_OF_MEIOTIC_CELL_CYCLE	55	66	0.833	Down	-0.287208	19204	-0.287204	0.773956	0.901983
9186	CEACAM8_Adipose - Subcutaneous_Adipose - Visceral (Omentum)	C5	GOBP	1109	GOBP_CERAMIDE_TRANSPORT	GOBP_CERAMIDE_TRANSPORT	17	17	1	Down	-0.28678	19204	-0.286776	0.774284	0.902055
9187	CEACAM8_Adipose - Subcutaneous_Adipose - Visceral (Omentum)	C5	GOBP	2666	GOBP_MAST_CELL_CYTOKINE_PRODUCTION	GOBP_MAST_CELL_CYTOKINE_PRODUCTION	6	6	1	Down	-0.286772	19204	-0.286768	0.77429	0.902055
9188	CEACAM8_Adipose - Subcutaneous_Adipose - Visceral (Omentum)	C5	GOBP	1120	GOBP_CEREBRAL_CORTEX_CELL_MIGRATION	GOBP_CEREBRAL_CORTEX_CELL_MIGRATION	43	48	0.896	Down	-0.286754	19204	-0.28675	0.774304	0.902055
9189	CEACAM8_Adipose - Subcutaneous_Adipose - Visceral (Omentum)	C5	GOBP	6585	GOBP_REGULATION_OF_REPRODUCTIVE_PROCESS	GOBP_REGULATION_OF_REPRODUCTIVE_PROCESS	166	209	0.794	Down	-0.286155	19204	-0.286151	0.774763	0.902479
9190	CEACAM8_Adipose - Subcutaneous_Adipose - Visceral (Omentum)	C5	GOBP	2405	GOBP_KERATINOCYTE_PROLIFERATION	GOBP_KERATINOCYTE_PROLIFERATION	52	60	0.867	Up	0.285479	19204	0.285475	0.77528	0.90286
9191	CEACAM8_Adipose - Subcutaneous_Adipose - Visceral (Omentum)	C5	GOBP	6254	GOBP_REGULATION_OF_MICROTUBULE_BASED_MOVEMENT	GOBP_REGULATION_OF_MICROTUBULE_BASED_MOVEMENT	45	55	0.818	Up	0.285184	19204	0.28518	0.775506	0.903011
9192	CEACAM8_Adipose - Subcutaneous_Adipose - Visceral (Omentum)	C5	GOBP	4809	GOBP_POSITIVE_REGULATION_OF_MOLECULAR_FUNCTION	GOBP_POSITIVE_REGULATION_OF_MOLECULAR_FUNCTION	1164	1282	0.908	Down	-0.285025	19204	-0.285021	0.775628	0.903011
9193	CEACAM8_Adipose - Subcutaneous_Adipose - Visceral (Omentum)	C5	GOBP	982	GOBP_CELLULAR_RESPONSE_TO_SODIUM_ARSENITE	GOBP_CELLULAR_RESPONSE_TO_SODIUM_ARSENITE	5	5	1	Down	-0.284513	19204	-0.284509	0.77602	0.90317
9194	CEACAM8_Adipose - Subcutaneous_Adipose - Visceral (Omentum)	C5	GOBP	2543	GOBP_LUTEINIZATION	GOBP_LUTEINIZATION	12	12	1	Up	0.284353	19204	0.284349	0.776143	0.90317
9195	CEACAM8_Adipose - Subcutaneous_Adipose - Visceral (Omentum)	C5	GOBP	3472	GOBP_NEGATIVE_REGULATION_OF_MEIOTIC_NUCLEAR_DIVISION	GOBP_NEGATIVE_REGULATION_OF_MEIOTIC_NUCLEAR_DIVISION	7	9	0.778	Down	-0.284286	19204	-0.284282	0.776194	0.90317
9196	CEACAM8_Adipose - Subcutaneous_Adipose - Visceral (Omentum)	C5	GOBP	1415	GOBP_DEVELOPMENTAL_GROWTH	GOBP_DEVELOPMENTAL_GROWTH	593	660	0.898	Down	-0.284111	19204	-0.284107	0.776329	0.90317
9197	CEACAM8_Adipose - Subcutaneous_Adipose - Visceral (Omentum)	C5	GOBP	5603	GOBP_REGULATION_OF_ADIPONECTIN_SECRETION	GOBP_REGULATION_OF_ADIPONECTIN_SECRETION	7	7	1	Up	0.283827	19204	0.283823	0.776546	0.90317
9198	CEACAM8_Adipose - Subcutaneous_Adipose - Visceral (Omentum)	C5	GOBP	7471	GOBP_STRIATED_MUSCLE_ATROPHY	GOBP_STRIATED_MUSCLE_ATROPHY	6	7	0.857	Up	0.283751	19204	0.283747	0.776604	0.90317
9199	CEACAM8_Adipose - Subcutaneous_Adipose - Visceral (Omentum)	C5	GOBP	6994	GOBP_RESPONSE_TO_INTERLEUKIN_1	GOBP_RESPONSE_TO_INTERLEUKIN_1	116	139	0.835	Up	0.283681	19204	0.283677	0.776658	0.90317
9200	CEACAM8_Adipose - Subcutaneous_Adipose - Visceral (Omentum)	C5	GOBP	1277	GOBP_CRANIAL_GANGLION_DEVELOPMENT	GOBP_CRANIAL_GANGLION_DEVELOPMENT	5	5	1	Down	-0.282825	19204	-0.282821	0.777314	0.903529
9201	CEACAM8_Adipose - Subcutaneous_Adipose - Visceral (Omentum)	C5	GOBP	666	GOBP_BODY_FLUID_SECRETION	GOBP_BODY_FLUID_SECRETION	82	92	0.891	Down	-0.282742	19204	-0.282738	0.777378	0.903529
9202	CEACAM8_Adipose - Subcutaneous_Adipose - Visceral (Omentum)	C5	GOBP	5567	GOBP_RECEPTOR_LOCALIZATION_TO_SYNAPSE	GOBP_RECEPTOR_LOCALIZATION_TO_SYNAPSE	56	62	0.903	Up	0.282597	19204	0.282593	0.777489	0.903547
9203	CEACAM8_Adipose - Subcutaneous_Adipose - Visceral (Omentum)	C5	GOBP	2092	GOBP_HEAD_MORPHOGENESIS	GOBP_HEAD_MORPHOGENESIS	37	37	1	Up	0.282272	19204	0.282268	0.777738	0.903616
9204	CEACAM8_Adipose - Subcutaneous_Adipose - Visceral (Omentum)	C5	GOBP	3380	GOBP_NEGATIVE_REGULATION_OF_INCLUSION_BODY_ASSEMBLY	GOBP_NEGATIVE_REGULATION_OF_INCLUSION_BODY_ASSEMBLY	10	12	0.833	Up	0.280348	19204	0.280344	0.779213	0.904682
9205	CEACAM8_Adipose - Subcutaneous_Adipose - Visceral (Omentum)	C5	GOBP	5921	GOBP_REGULATION_OF_ENDODEOXYRIBONUCLEASE_ACTIVITY	GOBP_REGULATION_OF_ENDODEOXYRIBONUCLEASE_ACTIVITY	8	8	1	Up	0.280055	19204	0.280051	0.779439	0.904682
9206	CEACAM8_Adipose - Subcutaneous_Adipose - Visceral (Omentum)	C5	GOBP	1585	GOBP_ENDOCARDIAL_CELL_DIFFERENTIATION	GOBP_ENDOCARDIAL_CELL_DIFFERENTIATION	6	6	1	Down	-0.280006	19204	-0.280002	0.779476	0.904682
9207	CEACAM8_Adipose - Subcutaneous_Adipose - Visceral (Omentum)	C5	GOBP	6454	GOBP_REGULATION_OF_PHOSPHOLIPID_TRANSPORT	GOBP_REGULATION_OF_PHOSPHOLIPID_TRANSPORT	14	15	0.933	Up	0.279969	19204	0.279965	0.779504	0.904682
9208	CEACAM8_Adipose - Subcutaneous_Adipose - Visceral (Omentum)	C5	GOBP	902	GOBP_CELLULAR_RESPONSE_TO_ESTRADIOL_STIMULUS	GOBP_CELLULAR_RESPONSE_TO_ESTRADIOL_STIMULUS	31	38	0.816	Up	0.279956	19204	0.279952	0.779514	0.904682
9209	CEACAM8_Adipose - Subcutaneous_Adipose - Visceral (Omentum)	C5	GOBP	7620	GOBP_TOLL_LIKE_RECEPTOR_SIGNALING_PATHWAY	GOBP_TOLL_LIKE_RECEPTOR_SIGNALING_PATHWAY	67	74	0.905	Down	-0.279506	19204	-0.279502	0.77986	0.904973
9210	CEACAM8_Adipose - Subcutaneous_Adipose - Visceral (Omentum)	C5	GOBP	699	GOBP_BRONCHUS_DEVELOPMENT	GOBP_BRONCHUS_DEVELOPMENT	10	11	0.909	Up	0.279061	19204	0.279057	0.780201	0.905258
9211	CEACAM8_Adipose - Subcutaneous_Adipose - Visceral (Omentum)	C5	GOBP	408	GOBP_ALLANTOIN_METABOLIC_PROCESS	GOBP_ALLANTOIN_METABOLIC_PROCESS	8	9	0.889	Up	0.278534	19204	0.27853	0.780605	0.90526
9212	CEACAM8_Adipose - Subcutaneous_Adipose - Visceral (Omentum)	C5	GOBP	973	GOBP_CELLULAR_RESPONSE_TO_PROSTAGLANDIN_E_STIMULUS	GOBP_CELLULAR_RESPONSE_TO_PROSTAGLANDIN_E_STIMULUS	15	16	0.938	Down	-0.278489	19204	-0.278485	0.78064	0.90526
9213	CEACAM8_Adipose - Subcutaneous_Adipose - Visceral (Omentum)	C5	GOBP	3094	GOBP_NEGATIVE_REGULATION_OF_ACTIVATED_T_CELL_PROLIFERATION	GOBP_NEGATIVE_REGULATION_OF_ACTIVATED_T_CELL_PROLIFERATION	14	15	0.933	Up	0.278169	19204	0.278165	0.780886	0.905389
9214	CEACAM8_Adipose - Subcutaneous_Adipose - Visceral (Omentum)	C5	GOBP	6146	GOBP_REGULATION_OF_KETONE_BIOSYNTHETIC_PROCESS	GOBP_REGULATION_OF_KETONE_BIOSYNTHETIC_PROCESS	20	21	0.952	Down	-0.277179	19204	-0.277175	0.781646	0.906049
9215	CEACAM8_Adipose - Subcutaneous_Adipose - Visceral (Omentum)	C5	GOBP	1721	GOBP_ESTABLISHMENT_OF_MEIOTIC_SPINDLE_LOCALIZATION	GOBP_ESTABLISHMENT_OF_MEIOTIC_SPINDLE_LOCALIZATION	5	6	0.833	Down	-0.277178	19204	-0.277174	0.781646	0.906049
9216	CEACAM8_Adipose - Subcutaneous_Adipose - Visceral (Omentum)	C5	GOBP	3650	GOBP_NEGATIVE_REGULATION_OF_REPRODUCTIVE_PROCESS	GOBP_NEGATIVE_REGULATION_OF_REPRODUCTIVE_PROCESS	59	76	0.776	Up	0.275737	19204	0.275733	0.782753	0.907
9217	CEACAM8_Adipose - Subcutaneous_Adipose - Visceral (Omentum)	C5	GOBP	4401	GOBP_POSITIVE_REGULATION_OF_CARDIAC_EPITHELIAL_TO_MESENCHYMAL_TRANSITION	GOBP_POSITIVE_REGULATION_OF_CARDIAC_EPITHELIAL_TO...(04401)	9	9	1	Down	-0.275213	19204	-0.275209	0.783156	0.907244
9218	CEACAM8_Adipose - Subcutaneous_Adipose - Visceral (Omentum)	C5	GOBP	3737	GOBP_NEGATIVE_REGULATION_OF_TRANSCRIPTION_FROM_RNA_POLYMERASE_II_PROMOTER_IN_RESPONSE_TO_STRESS	GOBP_NEGATIVE_REGULATION_OF_TRANSCRIPTION_FROM_RNA...(03737)	8	8	1	Down	-0.274907	19204	-0.274903	0.783391	0.907244
9219	CEACAM8_Adipose - Subcutaneous_Adipose - Visceral (Omentum)	C5	GOBP	5810	GOBP_REGULATION_OF_CHAPERONE_MEDIATED_AUTOPHAGY	GOBP_REGULATION_OF_CHAPERONE_MEDIATED_AUTOPHAGY	8	8	1	Down	-0.274725	19204	-0.274721	0.78353	0.907244
9220	CEACAM8_Adipose - Subcutaneous_Adipose - Visceral (Omentum)	C5	GOBP	2633	GOBP_MAINTENANCE_OF_PROTEIN_LOCATION_IN_EXTRACELLULAR_REGION	GOBP_MAINTENANCE_OF_PROTEIN_LOCATION_IN...(02633)	6	8	0.75	Up	0.273732	19204	0.273728	0.784293	0.907676
9221	CEACAM8_Adipose - Subcutaneous_Adipose - Visceral (Omentum)	C5	GOBP	1875	GOBP_FORMATE_METABOLIC_PROCESS	GOBP_FORMATE_METABOLIC_PROCESS	5	6	0.833	Down	-0.273523	19204	-0.273519	0.784454	0.907752
9222	CEACAM8_Adipose - Subcutaneous_Adipose - Visceral (Omentum)	C5	GOBP	3248	GOBP_NEGATIVE_REGULATION_OF_CYCLIN_DEPENDENT_PROTEIN_SERINE_THREONINE_KINASE_ACTIVITY	GOBP_NEGATIVE_REGULATION_OF_CYCLIN_DEPENDENT...(03248)	21	24	0.875	Down	-0.273313	19204	-0.273309	0.784615	0.90776
9223	CEACAM8_Adipose - Subcutaneous_Adipose - Visceral (Omentum)	C5	GOBP	370	GOBP_ADENYLATE_CYCLASE_INHIBITING_DOPAMINE_RECEPTOR_SIGNALING_PATHWAY	GOBP_ADENYLATE_CYCLASE_INHIBITING_DOPAMINE...(00370)	5	6	0.833	Down	-0.272556	19204	-0.272552	0.785198	0.907904
9224	CEACAM8_Adipose - Subcutaneous_Adipose - Visceral (Omentum)	C5	GOBP	7089	GOBP_RESPONSE_TO_STILBENOID	GOBP_RESPONSE_TO_STILBENOID	6	8	0.75	Up	0.272536	19204	0.272532	0.785213	0.907904
9225	CEACAM8_Adipose - Subcutaneous_Adipose - Visceral (Omentum)	C5	GOBP	6159	GOBP_REGULATION_OF_LEUKOCYTE_DEGRANULATION	GOBP_REGULATION_OF_LEUKOCYTE_DEGRANULATION	42	47	0.894	Down	-0.272501	19204	-0.272497	0.78524	0.907904
9226	CEACAM8_Adipose - Subcutaneous_Adipose - Visceral (Omentum)	C5	GOBP	7159	GOBP_RHYTHMIC_PROCESS	GOBP_RHYTHMIC_PROCESS	264	297	0.889	Down	-0.272227	19204	-0.272223	0.785451	0.907904
9227	CEACAM8_Adipose - Subcutaneous_Adipose - Visceral (Omentum)	C5	GOBP	7134	GOBP_RETINAL_ROD_CELL_DEVELOPMENT	GOBP_RETINAL_ROD_CELL_DEVELOPMENT	7	8	0.875	Down	-0.272162	19204	-0.272158	0.7855	0.907904
9228	CEACAM8_Adipose - Subcutaneous_Adipose - Visceral (Omentum)	C5	GOBP	7654	GOBP_TRANSFORMING_GROWTH_FACTOR_BETA1_PRODUCTION	GOBP_TRANSFORMING_GROWTH_FACTOR_BETA1_PRODUCTION	15	17	0.882	Up	0.272107	19204	0.272103	0.785543	0.907904
9229	CEACAM8_Adipose - Subcutaneous_Adipose - Visceral (Omentum)	C5	GOBP	4223	GOBP_PHOSPHATIDYLSERINE_METABOLIC_PROCESS	GOBP_PHOSPHATIDYLSERINE_METABOLIC_PROCESS	20	23	0.87	Down	-0.271757	19204	-0.271753	0.785812	0.908024
9230	CEACAM8_Adipose - Subcutaneous_Adipose - Visceral (Omentum)	C5	GOBP	2183	GOBP_HORMONE_TRANSPORT	GOBP_HORMONE_TRANSPORT	267	322	0.829	Down	-0.271599	19204	-0.271595	0.785933	0.908024
9231	CEACAM8_Adipose - Subcutaneous_Adipose - Visceral (Omentum)	C5	GOBP	2789	GOBP_METANEPHRIC_RENAL_VESICLE_MORPHOGENESIS	GOBP_METANEPHRIC_RENAL_VESICLE_MORPHOGENESIS	12	14	0.857	Up	0.271185	19204	0.271181	0.786252	0.908281
9232	CEACAM8_Adipose - Subcutaneous_Adipose - Visceral (Omentum)	C5	GOBP	7682	GOBP_TRIF_DEPENDENT_TOLL_LIKE_RECEPTOR_SIGNALING_PATHWAY	GOBP_TRIF_DEPENDENT_TOLL_LIKE_RECEPTOR_SIGNALING_PATHWAY	11	11	1	Down	-0.270715	19204	-0.270711	0.786613	0.908367
9233	CEACAM8_Adipose - Subcutaneous_Adipose - Visceral (Omentum)	C5	GOBP	4492	GOBP_POSITIVE_REGULATION_OF_CORTICOSTEROID_HORMONE_SECRETION	GOBP_POSITIVE_REGULATION_OF_CORTICOSTEROID_HORMONE_SECRETION	6	7	0.857	Down	-0.270441	19204	-0.270437	0.786824	0.908389
9234	CEACAM8_Adipose - Subcutaneous_Adipose - Visceral (Omentum)	C5	GOBP	7490	GOBP_SUCKLING_BEHAVIOR	GOBP_SUCKLING_BEHAVIOR	10	12	0.833	Up	0.269869	19204	0.269866	0.787264	0.908702
9235	CEACAM8_Adipose - Subcutaneous_Adipose - Visceral (Omentum)	C5	GOBP	1659	GOBP_EPIDERMIS_DEVELOPMENT	GOBP_EPIDERMIS_DEVELOPMENT	307	385	0.797	Up	0.26984	19204	0.269836	0.787286	0.908702
9236	CEACAM8_Adipose - Subcutaneous_Adipose - Visceral (Omentum)	C5	GOBP	1225	GOBP_COLUMNAR_CUBOIDAL_EPITHELIAL_CELL_DIFFERENTIATION	GOBP_COLUMNAR_CUBOIDAL_EPITHELIAL_CELL...(01225)	97	123	0.789	Down	-0.269138	19204	-0.269134	0.787826	0.909099
9237	CEACAM8_Adipose - Subcutaneous_Adipose - Visceral (Omentum)	C5	GOBP	4876	GOBP_POSITIVE_REGULATION_OF_NUCLEAR_CELL_CYCLE_DNA_REPLICATION	GOBP_POSITIVE_REGULATION_OF_NUCLEAR_CELL_CYCLE_DNA_REPLICATION	6	6	1	Down	-0.269049	19204	-0.269045	0.787895	0.909099
9238	CEACAM8_Adipose - Subcutaneous_Adipose - Visceral (Omentum)	C5	GOBP	4714	GOBP_POSITIVE_REGULATION_OF_JNK_CASCADE	GOBP_POSITIVE_REGULATION_OF_JNK_CASCADE	82	88	0.932	Down	-0.269019	19204	-0.269016	0.787918	0.909099
9239	CEACAM8_Adipose - Subcutaneous_Adipose - Visceral (Omentum)	C5	GOBP	582	GOBP_ATRIAL_SEPTUM_MORPHOGENESIS	GOBP_ATRIAL_SEPTUM_MORPHOGENESIS	13	15	0.867	Down	-0.268891	19204	-0.268887	0.788017	0.909103
9240	CEACAM8_Adipose - Subcutaneous_Adipose - Visceral (Omentum)	C5	GOBP	7502	GOBP_SUPEROXIDE_ANION_GENERATION	GOBP_SUPEROXIDE_ANION_GENERATION	36	41	0.878	Up	0.268684	19204	0.268681	0.788175	0.909175
9241	CEACAM8_Adipose - Subcutaneous_Adipose - Visceral (Omentum)	C5	GOBP	2901	GOBP_MITOTIC_INTRA_S_DNA_DAMAGE_CHECKPOINT_SIGNALING	GOBP_MITOTIC_INTRA_S_DNA_DAMAGE_CHECKPOINT_SIGNALING	17	17	1	Up	0.267993	19204	0.267989	0.788708	0.909679
9242	CEACAM8_Adipose - Subcutaneous_Adipose - Visceral (Omentum)	C5	GOBP	7014	GOBP_RESPONSE_TO_LEPTIN	GOBP_RESPONSE_TO_LEPTIN	20	21	0.952	Down	-0.267627	19204	-0.267623	0.788989	0.909893
9243	CEACAM8_Adipose - Subcutaneous_Adipose - Visceral (Omentum)	C5	GOBP	3169	GOBP_NEGATIVE_REGULATION_OF_CARDIAC_MUSCLE_TISSUE_GROWTH	GOBP_NEGATIVE_REGULATION_OF_CARDIAC_MUSCLE_TISSUE_GROWTH	22	28	0.786	Down	-0.267468	19204	-0.267464	0.789112	0.909924
9244	CEACAM8_Adipose - Subcutaneous_Adipose - Visceral (Omentum)	C5	GOBP	5746	GOBP_REGULATION_OF_CDC42_PROTEIN_SIGNAL_TRANSDUCTION	GOBP_REGULATION_OF_CDC42_PROTEIN_SIGNAL_TRANSDUCTION	7	8	0.875	Down	-0.267308	19204	-0.267304	0.789235	0.909955
9245	CEACAM8_Adipose - Subcutaneous_Adipose - Visceral (Omentum)	C5	GOBP	2488	GOBP_LIPID_GLYCOSYLATION	GOBP_LIPID_GLYCOSYLATION	9	12	0.75	Down	-0.266986	19204	-0.266982	0.789483	0.909988
9246	CEACAM8_Adipose - Subcutaneous_Adipose - Visceral (Omentum)	C5	GOBP	2397	GOBP_I_KAPPAB_PHOSPHORYLATION	GOBP_I_KAPPAB_PHOSPHORYLATION	16	17	0.941	Up	0.266947	19204	0.266943	0.789513	0.909988
9247	CEACAM8_Adipose - Subcutaneous_Adipose - Visceral (Omentum)	C5	GOBP	2124	GOBP_HEPARIN_BIOSYNTHETIC_PROCESS	GOBP_HEPARIN_BIOSYNTHETIC_PROCESS	9	11	0.818	Up	0.266844	19204	0.26684	0.789592	0.909988
9248	CEACAM8_Adipose - Subcutaneous_Adipose - Visceral (Omentum)	C5	GOBP	799	GOBP_CARDIAC_NEURAL_CREST_CELL_DIFFERENTIATION_INVOLVED_IN_HEART_DEVELOPMENT	GOBP_CARDIAC_NEURAL_CREST_CELL_DIFFERENTIATION...(00799)	16	16	1	Up	0.2667	19204	0.266696	0.789703	0.909988
9249	CEACAM8_Adipose - Subcutaneous_Adipose - Visceral (Omentum)	C5	GOBP	579	GOBP_ATRIAL_CARDIAC_MUSCLE_TISSUE_DEVELOPMENT	GOBP_ATRIAL_CARDIAC_MUSCLE_TISSUE_DEVELOPMENT	19	22	0.864	Up	0.266522	19204	0.266518	0.78984	0.909988
9250	CEACAM8_Adipose - Subcutaneous_Adipose - Visceral (Omentum)	C5	GOBP	5067	GOBP_POSITIVE_REGULATION_OF_SYNAPSE_MATURATION	GOBP_POSITIVE_REGULATION_OF_SYNAPSE_MATURATION	9	9	1	Up	0.266472	19204	0.266468	0.789879	0.909988
9251	CEACAM8_Adipose - Subcutaneous_Adipose - Visceral (Omentum)	C5	GOBP	6882	GOBP_RESOLUTION_OF_MEIOTIC_RECOMBINATION_INTERMEDIATES	GOBP_RESOLUTION_OF_MEIOTIC_RECOMBINATION_INTERMEDIATES	16	17	0.941	Down	-0.266114	19204	-0.26611	0.790154	0.909988
9252	CEACAM8_Adipose - Subcutaneous_Adipose - Visceral (Omentum)	C5	GOBP	4043	GOBP_OPTIC_NERVE_MORPHOGENESIS	GOBP_OPTIC_NERVE_MORPHOGENESIS	5	6	0.833	Down	-0.265852	19204	-0.265849	0.790356	0.909988
9253	CEACAM8_Adipose - Subcutaneous_Adipose - Visceral (Omentum)	C5	GOBP	2617	GOBP_MAINTENANCE_OF_BLOOD_BRAIN_BARRIER	GOBP_MAINTENANCE_OF_BLOOD_BRAIN_BARRIER	38	38	1	Up	0.265729	19204	0.265725	0.790451	0.909988
9254	CEACAM8_Adipose - Subcutaneous_Adipose - Visceral (Omentum)	C5	GOBP	2187	GOBP_HYALOID_VASCULAR_PLEXUS_REGRESSION	GOBP_HYALOID_VASCULAR_PLEXUS_REGRESSION	5	7	0.714	Up	0.265318	19204	0.265315	0.790767	0.909988
9255	CEACAM8_Adipose - Subcutaneous_Adipose - Visceral (Omentum)	C5	GOBP	6707	GOBP_REGULATION_OF_SYNAPTIC_VESICLE_PRIMING	GOBP_REGULATION_OF_SYNAPTIC_VESICLE_PRIMING	7	7	1	Down	-0.265188	19204	-0.265185	0.790867	0.909988
9256	CEACAM8_Adipose - Subcutaneous_Adipose - Visceral (Omentum)	C5	GOBP	2107	GOBP_HEMATOPOIETIC_PROGENITOR_CELL_DIFFERENTIATION	GOBP_HEMATOPOIETIC_PROGENITOR_CELL_DIFFERENTIATION	126	133	0.947	Up	0.265144	19204	0.26514	0.790902	0.909988
9257	CEACAM8_Adipose - Subcutaneous_Adipose - Visceral (Omentum)	C5	GOBP	3888	GOBP_NEUROTROPHIN_SIGNALING_PATHWAY	GOBP_NEUROTROPHIN_SIGNALING_PATHWAY	38	39	0.974	Up	0.265096	19204	0.265093	0.790938	0.909988
9258	CEACAM8_Adipose - Subcutaneous_Adipose - Visceral (Omentum)	C5	GOBP	6791	GOBP_REGULATION_OF_T_CELL_MEDIATED_IMMUNE_RESPONSE_TO_TUMOR_CELL	GOBP_REGULATION_OF_T_CELL_MEDIATED_IMMUNE_RESPONSE_TO_TUMOR_CELL	8	9	0.889	Down	-0.264994	19204	-0.264991	0.791017	0.909988
9259	CEACAM8_Adipose - Subcutaneous_Adipose - Visceral (Omentum)	C5	GOBP	5463	GOBP_PULMONARY_ARTERY_MORPHOGENESIS	GOBP_PULMONARY_ARTERY_MORPHOGENESIS	6	6	1	Up	0.264905	19204	0.264901	0.791086	0.909988
9260	CEACAM8_Adipose - Subcutaneous_Adipose - Visceral (Omentum)	C5	GOBP	7358	GOBP_SMOOTH_MUSCLE_CELL_MIGRATION	GOBP_SMOOTH_MUSCLE_CELL_MIGRATION	70	96	0.729	Down	-0.264072	19204	-0.264069	0.791727	0.910325
9261	CEACAM8_Adipose - Subcutaneous_Adipose - Visceral (Omentum)	C5	GOBP	4864	GOBP_POSITIVE_REGULATION_OF_NEUTROPHIL_ACTIVATION	GOBP_POSITIVE_REGULATION_OF_NEUTROPHIL_ACTIVATION	6	6	1	Down	-0.26405	19204	-0.264046	0.791744	0.910325
9262	CEACAM8_Adipose - Subcutaneous_Adipose - Visceral (Omentum)	C5	GOBP	7459	GOBP_STEROL_HOMEOSTASIS	GOBP_STEROL_HOMEOSTASIS	80	101	0.792	Up	0.264026	19204	0.264023	0.791763	0.910325
9263	CEACAM8_Adipose - Subcutaneous_Adipose - Visceral (Omentum)	C5	GOBP	1720	GOBP_ESTABLISHMENT_OF_LYMPHOCYTE_POLARITY	GOBP_ESTABLISHMENT_OF_LYMPHOCYTE_POLARITY	16	16	1	Down	-0.263306	19204	-0.263302	0.792318	0.910589
9264	CEACAM8_Adipose - Subcutaneous_Adipose - Visceral (Omentum)	C5	GOBP	3416	GOBP_NEGATIVE_REGULATION_OF_ISOTYPE_SWITCHING	GOBP_NEGATIVE_REGULATION_OF_ISOTYPE_SWITCHING	5	5	1	Down	-0.263252	19204	-0.263249	0.792359	0.910589
9265	CEACAM8_Adipose - Subcutaneous_Adipose - Visceral (Omentum)	C5	GOBP	1262	GOBP_CORPUS_CALLOSUM_DEVELOPMENT	GOBP_CORPUS_CALLOSUM_DEVELOPMENT	26	26	1	Up	0.263231	19204	0.263227	0.792375	0.910589
9266	CEACAM8_Adipose - Subcutaneous_Adipose - Visceral (Omentum)	C5	GOBP	6655	GOBP_REGULATION_OF_SNARE_COMPLEX_ASSEMBLY	GOBP_REGULATION_OF_SNARE_COMPLEX_ASSEMBLY	14	14	1	Down	-0.262876	19204	-0.262872	0.792649	0.910793
9267	CEACAM8_Adipose - Subcutaneous_Adipose - Visceral (Omentum)	C5	GOBP	6689	GOBP_REGULATION_OF_SUPEROXIDE_METABOLIC_PROCESS	GOBP_REGULATION_OF_SUPEROXIDE_METABOLIC_PROCESS	27	31	0.871	Down	-0.262704	19204	-0.262701	0.792781	0.910835
9268	CEACAM8_Adipose - Subcutaneous_Adipose - Visceral (Omentum)	C5	GOBP	4720	GOBP_POSITIVE_REGULATION_OF_KINASE_ACTIVITY	GOBP_POSITIVE_REGULATION_OF_KINASE_ACTIVITY	318	339	0.938	Up	0.262533	19204	0.262529	0.792914	0.910839
9269	CEACAM8_Adipose - Subcutaneous_Adipose - Visceral (Omentum)	C5	GOBP	1890	GOBP_FUCOSYLATION	GOBP_FUCOSYLATION	15	17	0.882	Down	-0.262155	19204	-0.262151	0.793205	0.910891
9270	CEACAM8_Adipose - Subcutaneous_Adipose - Visceral (Omentum)	C5	GOBP	5147	GOBP_POSITIVE_REGULATION_OF_T_HELPER_2_CELL_DIFFERENTIATION	GOBP_POSITIVE_REGULATION_OF_T_HELPER_2_CELL...(05147)	7	7	1	Up	0.262142	19204	0.262139	0.793214	0.910891
9271	CEACAM8_Adipose - Subcutaneous_Adipose - Visceral (Omentum)	C5	GOBP	6692	GOBP_REGULATION_OF_SYNAPSE_MATURATION	GOBP_REGULATION_OF_SYNAPSE_MATURATION	19	20	0.95	Up	0.261048	19204	0.261045	0.794058	0.911325
9272	CEACAM8_Adipose - Subcutaneous_Adipose - Visceral (Omentum)	C5	GOBP	7360	GOBP_SMOOTH_MUSCLE_CONTRACTION	GOBP_SMOOTH_MUSCLE_CONTRACTION	96	109	0.881	Down	-0.261024	19204	-0.26102	0.794077	0.911325
9273	CEACAM8_Adipose - Subcutaneous_Adipose - Visceral (Omentum)	C5	GOBP	6948	GOBP_RESPONSE_TO_ERYTHROPOIETIN	GOBP_RESPONSE_TO_ERYTHROPOIETIN	6	7	0.857	Up	0.261012	19204	0.261008	0.794086	0.911325
9274	CEACAM8_Adipose - Subcutaneous_Adipose - Visceral (Omentum)	C5	GOBP	4153	GOBP_PEPTIDYL_LYSINE_TRIMETHYLATION	GOBP_PEPTIDYL_LYSINE_TRIMETHYLATION	11	11	1	Down	-0.260928	19204	-0.260924	0.794151	0.911325
9275	CEACAM8_Adipose - Subcutaneous_Adipose - Visceral (Omentum)	C5	GOBP	2507	GOBP_LIPOXYGENASE_PATHWAY	GOBP_LIPOXYGENASE_PATHWAY	10	11	0.909	Down	-0.260905	19204	-0.260901	0.794168	0.911325
9276	CEACAM8_Adipose - Subcutaneous_Adipose - Visceral (Omentum)	C5	GOBP	4752	GOBP_POSITIVE_REGULATION_OF_LYMPHOCYTE_CHEMOTAXIS	GOBP_POSITIVE_REGULATION_OF_LYMPHOCYTE_CHEMOTAXIS	16	20	0.8	Down	-0.260032	19204	-0.260029	0.794842	0.911944
9277	CEACAM8_Adipose - Subcutaneous_Adipose - Visceral (Omentum)	C5	GOBP	1640	GOBP_ENERGY_HOMEOSTASIS	GOBP_ENERGY_HOMEOSTASIS	67	78	0.859	Up	0.258958	19204	0.258954	0.79567	0.912358
9278	CEACAM8_Adipose - Subcutaneous_Adipose - Visceral (Omentum)	C5	GOBP	7587	GOBP_THIAMINE_TRANSPORT	GOBP_THIAMINE_TRANSPORT	7	8	0.875	Up	0.25859	19204	0.258586	0.795955	0.912492
9279	CEACAM8_Adipose - Subcutaneous_Adipose - Visceral (Omentum)	C5	GOBP	2844	GOBP_MISMATCH_REPAIR	GOBP_MISMATCH_REPAIR	35	35	1	Down	-0.257848	19204	-0.257844	0.796527	0.912956
9280	CEACAM8_Adipose - Subcutaneous_Adipose - Visceral (Omentum)	C5	GOBP	5600	GOBP_REGULATION_OF_ADENYLATE_CYCLASE_ACTIVATING_G_PROTEIN_COUPLED_RECEPTOR_SIGNALING_PATHWAY	GOBP_REGULATION_OF_ADENYLATE_CYCLASE_ACTIVATING_G...(05600)	11	14	0.786	Down	-0.257812	19204	-0.257808	0.796555	0.912956
9281	CEACAM8_Adipose - Subcutaneous_Adipose - Visceral (Omentum)	C5	GOBP	2333	GOBP_INTRACELLULAR_DISTRIBUTION_OF_MITOCHONDRIA	GOBP_INTRACELLULAR_DISTRIBUTION_OF_MITOCHONDRIA	6	7	0.857	Down	-0.257588	19204	-0.257585	0.796727	0.912956
9282	CEACAM8_Adipose - Subcutaneous_Adipose - Visceral (Omentum)	C5	GOBP	7242	GOBP_SECONDARY_HEART_FIELD_SPECIFICATION	GOBP_SECONDARY_HEART_FIELD_SPECIFICATION	10	11	0.909	Up	0.257515	19204	0.257511	0.796784	0.912956
9283	CEACAM8_Adipose - Subcutaneous_Adipose - Visceral (Omentum)	C5	GOBP	4862	GOBP_POSITIVE_REGULATION_OF_NEUROTRANSMITTER_UPTAKE	GOBP_POSITIVE_REGULATION_OF_NEUROTRANSMITTER_UPTAKE	5	6	0.833	Up	0.257442	19204	0.257439	0.79684	0.912956
9284	CEACAM8_Adipose - Subcutaneous_Adipose - Visceral (Omentum)	C5	GOBP	4969	GOBP_POSITIVE_REGULATION_OF_PROTEIN_MATURATION	GOBP_POSITIVE_REGULATION_OF_PROTEIN_MATURATION	25	27	0.926	Down	-0.256473	19204	-0.256469	0.797589	0.913703
9285	CEACAM8_Adipose - Subcutaneous_Adipose - Visceral (Omentum)	C5	GOBP	5010	GOBP_POSITIVE_REGULATION_OF_RESPONSE_TO_WOUNDING	GOBP_POSITIVE_REGULATION_OF_RESPONSE_TO_WOUNDING	66	77	0.857	Down	-0.25491	19204	-0.254906	0.798796	0.914975
9286	CEACAM8_Adipose - Subcutaneous_Adipose - Visceral (Omentum)	C5	GOBP	6949	GOBP_RESPONSE_TO_ESTRADIOL	GOBP_RESPONSE_TO_ESTRADIOL	100	113	0.885	Up	0.254484	19204	0.25448	0.799124	0.915241
9287	CEACAM8_Adipose - Subcutaneous_Adipose - Visceral (Omentum)	C5	GOBP	4321	GOBP_POSITIVE_REGULATION_OF_ACTION_POTENTIAL	GOBP_POSITIVE_REGULATION_OF_ACTION_POTENTIAL	6	8	0.75	Down	-0.254301	19204	-0.254298	0.799265	0.915292
9288	CEACAM8_Adipose - Subcutaneous_Adipose - Visceral (Omentum)	C5	GOBP	7915	GOBP_WHITE_FAT_CELL_DIFFERENTIATION	GOBP_WHITE_FAT_CELL_DIFFERENTIATION	16	17	0.941	Up	0.253952	19204	0.253949	0.799535	0.915474
9289	CEACAM8_Adipose - Subcutaneous_Adipose - Visceral (Omentum)	C5	GOBP	2814	GOBP_MICROTUBULE_BASED_PROTEIN_TRANSPORT	GOBP_MICROTUBULE_BASED_PROTEIN_TRANSPORT	13	14	0.929	Up	0.253846	19204	0.253843	0.799617	0.915474
9290	CEACAM8_Adipose - Subcutaneous_Adipose - Visceral (Omentum)	C5	GOBP	387	GOBP_ADRENERGIC_RECEPTOR_SIGNALING_PATHWAY	GOBP_ADRENERGIC_RECEPTOR_SIGNALING_PATHWAY	26	33	0.788	Down	-0.253348	19204	-0.253345	0.800002	0.915735
9291	CEACAM8_Adipose - Subcutaneous_Adipose - Visceral (Omentum)	C5	GOBP	2769	GOBP_MESONEPHRIC_DUCT_DEVELOPMENT	GOBP_MESONEPHRIC_DUCT_DEVELOPMENT	7	9	0.778	Up	0.253072	19204	0.253068	0.800215	0.915735
9292	CEACAM8_Adipose - Subcutaneous_Adipose - Visceral (Omentum)	C5	GOBP	5649	GOBP_REGULATION_OF_ATPASE_COUPLED_CALCIUM_TRANSMEMBRANE_TRANSPORTER_ACTIVITY	GOBP_REGULATION_OF_ATPASE_COUPLED_CALCIUM...(05649)	7	7	1	Down	-0.253063	19204	-0.25306	0.800222	0.915735
9293	CEACAM8_Adipose - Subcutaneous_Adipose - Visceral (Omentum)	C5	GOBP	1059	GOBP_CELL_MATRIX_ADHESION	GOBP_CELL_MATRIX_ADHESION	226	239	0.946	Down	-0.252902	19204	-0.252898	0.800347	0.915757
9294	CEACAM8_Adipose - Subcutaneous_Adipose - Visceral (Omentum)	C5	GOBP	3916	GOBP_NON_CANONICAL_NF_KAPPAB_SIGNAL_TRANSDUCTION	GOBP_NON_CANONICAL_NF_KAPPAB_SIGNAL_TRANSDUCTION	124	151	0.821	Up	0.252179	19204	0.252175	0.800905	0.916286
9295	CEACAM8_Adipose - Subcutaneous_Adipose - Visceral (Omentum)	C5	GOBP	621	GOBP_AZOLE_TRANSMEMBRANE_TRANSPORT	GOBP_AZOLE_TRANSMEMBRANE_TRANSPORT	13	14	0.929	Up	0.251932	19204	0.251929	0.801096	0.916394
9296	CEACAM8_Adipose - Subcutaneous_Adipose - Visceral (Omentum)	C5	GOBP	5970	GOBP_REGULATION_OF_EXTRINSIC_APOPTOTIC_SIGNALING_PATHWAY_IN_ABSENCE_OF_LIGAND	GOBP_REGULATION_OF_EXTRINSIC_APOPTOTIC_SIGNALING...(05970)	40	46	0.87	Up	0.250873	19204	0.250869	0.801915	0.917197
9297	CEACAM8_Adipose - Subcutaneous_Adipose - Visceral (Omentum)	C5	GOBP	6114	GOBP_REGULATION_OF_INTEGRIN_ACTIVATION	GOBP_REGULATION_OF_INTEGRIN_ACTIVATION	16	17	0.941	Up	0.250632	19204	0.250628	0.802102	0.917197
9298	CEACAM8_Adipose - Subcutaneous_Adipose - Visceral (Omentum)	C5	GOBP	3719	GOBP_NEGATIVE_REGULATION_OF_SYNAPTIC_VESICLE_EXOCYTOSIS	GOBP_NEGATIVE_REGULATION_OF_SYNAPTIC_VESICLE_EXOCYTOSIS	6	6	1	Down	-0.250486	19204	-0.250482	0.802214	0.917197
9299	CEACAM8_Adipose - Subcutaneous_Adipose - Visceral (Omentum)	C5	GOBP	5269	GOBP_PROTEIN_AUTOPROCESSING	GOBP_PROTEIN_AUTOPROCESSING	26	28	0.929	Down	-0.250407	19204	-0.250404	0.802275	0.917197
9300	CEACAM8_Adipose - Subcutaneous_Adipose - Visceral (Omentum)	C5	GOBP	2137	GOBP_HEXOSE_PHOSPHATE_TRANSPORT	GOBP_HEXOSE_PHOSPHATE_TRANSPORT	5	7	0.714	Down	-0.250171	19204	-0.250167	0.802458	0.917197
9301	CEACAM8_Adipose - Subcutaneous_Adipose - Visceral (Omentum)	C5	GOBP	3166	GOBP_NEGATIVE_REGULATION_OF_CARDIAC_MUSCLE_CELL_DIFFERENTIATION	GOBP_NEGATIVE_REGULATION_OF_CARDIAC_MUSCLE_CELL...(03166)	8	11	0.727	Up	0.250078	19204	0.250074	0.80253	0.917197
9302	CEACAM8_Adipose - Subcutaneous_Adipose - Visceral (Omentum)	C5	GOBP	6959	GOBP_RESPONSE_TO_FOOD	GOBP_RESPONSE_TO_FOOD	30	36	0.833	Down	-0.249964	19204	-0.24996	0.802618	0.917197
9303	CEACAM8_Adipose - Subcutaneous_Adipose - Visceral (Omentum)	C5	GOBP	3825	GOBP_NEURAL_PLATE_PATTERN_SPECIFICATION	GOBP_NEURAL_PLATE_PATTERN_SPECIFICATION	8	8	1	Up	0.249954	19204	0.24995	0.802626	0.917197
9304	CEACAM8_Adipose - Subcutaneous_Adipose - Visceral (Omentum)	C5	GOBP	1086	GOBP_CELL_SURFACE_PATTERN_RECOGNITION_RECEPTOR_SIGNALING_PATHWAY	GOBP_CELL_SURFACE_PATTERN_RECOGNITION_RECEPTOR...(01086)	61	72	0.847	Down	-0.249898	19204	-0.249895	0.802669	0.917197
9305	CEACAM8_Adipose - Subcutaneous_Adipose - Visceral (Omentum)	C5	GOBP	7428	GOBP_SPINDLE_ASSEMBLY_INVOLVED_IN_FEMALE_MEIOSIS	GOBP_SPINDLE_ASSEMBLY_INVOLVED_IN_FEMALE_MEIOSIS	8	9	0.889	Down	-0.249477	19204	-0.249474	0.802995	0.917459
9306	CEACAM8_Adipose - Subcutaneous_Adipose - Visceral (Omentum)	C5	GOBP	4025	GOBP_OLIGODENDROCYTE_PROGENITOR_PROLIFERATION	GOBP_OLIGODENDROCYTE_PROGENITOR_PROLIFERATION	7	8	0.875	Up	0.2489	19204	0.248897	0.803441	0.91775
9307	CEACAM8_Adipose - Subcutaneous_Adipose - Visceral (Omentum)	C5	GOBP	1627	GOBP_ENDOSOME_TO_PLASMA_MEMBRANE_PROTEIN_TRANSPORT	GOBP_ENDOSOME_TO_PLASMA_MEMBRANE_PROTEIN_TRANSPORT	17	17	1	Down	-0.248795	19204	-0.248791	0.803522	0.91775
9308	CEACAM8_Adipose - Subcutaneous_Adipose - Visceral (Omentum)	C5	GOBP	805	GOBP_CARDIAC_SEPTUM_DEVELOPMENT	GOBP_CARDIAC_SEPTUM_DEVELOPMENT	102	108	0.944	Up	0.248773	19204	0.248769	0.803539	0.91775
9309	CEACAM8_Adipose - Subcutaneous_Adipose - Visceral (Omentum)	C5	GOBP	2555	GOBP_LYMPHOCYTE_HOMEOSTASIS	GOBP_LYMPHOCYTE_HOMEOSTASIS	72	77	0.935	Down	-0.248051	19204	-0.248048	0.804097	0.917977
9310	CEACAM8_Adipose - Subcutaneous_Adipose - Visceral (Omentum)	C5	GOBP	2589	GOBP_L_PHENYLALANINE_METABOLIC_PROCESS	GOBP_L_PHENYLALANINE_METABOLIC_PROCESS	8	8	1	Up	0.248017	19204	0.248013	0.804124	0.917977
9311	CEACAM8_Adipose - Subcutaneous_Adipose - Visceral (Omentum)	C5	GOBP	4994	GOBP_POSITIVE_REGULATION_OF_RECEPTOR_INTERNALIZATION	GOBP_POSITIVE_REGULATION_OF_RECEPTOR...(04994)	26	28	0.929	Down	-0.247811	19204	-0.247807	0.804283	0.918048
9312	CEACAM8_Adipose - Subcutaneous_Adipose - Visceral (Omentum)	C5	GOBP	1258	GOBP_CORNIFIED_ENVELOPE_ASSEMBLY	GOBP_CORNIFIED_ENVELOPE_ASSEMBLY	6	6	1	Up	0.247563	19204	0.24756	0.804475	0.918156
9313	CEACAM8_Adipose - Subcutaneous_Adipose - Visceral (Omentum)	C5	GOBP	5645	GOBP_REGULATION_OF_ASPARTIC_TYPE_PEPTIDASE_ACTIVITY	GOBP_REGULATION_OF_ASPARTIC_TYPE_PEPTIDASE_ACTIVITY	10	10	1	Down	-0.247422	19204	-0.247419	0.804584	0.91817
9314	CEACAM8_Adipose - Subcutaneous_Adipose - Visceral (Omentum)	C5	GOBP	6406	GOBP_REGULATION_OF_OOCYTE_MATURATION	GOBP_REGULATION_OF_OOCYTE_MATURATION	6	7	0.857	Down	-0.246323	19204	-0.24632	0.805435	0.919
9315	CEACAM8_Adipose - Subcutaneous_Adipose - Visceral (Omentum)	C5	GOBP	3912	GOBP_NK_T_CELL_PROLIFERATION	GOBP_NK_T_CELL_PROLIFERATION	8	9	0.889	Up	0.246128	19204	0.246124	0.805586	0.919
9316	CEACAM8_Adipose - Subcutaneous_Adipose - Visceral (Omentum)	C5	GOBP	4057	GOBP_ORGANIC_ANION_TRANSPORT	GOBP_ORGANIC_ANION_TRANSPORT	371	445	0.834	Down	-0.245997	19204	-0.245994	0.805687	0.919
9317	CEACAM8_Adipose - Subcutaneous_Adipose - Visceral (Omentum)	C5	GOBP	4498	GOBP_POSITIVE_REGULATION_OF_CYSTEINE_TYPE_ENDOPEPTIDASE_ACTIVITY_INVOLVED_IN_APOPTOTIC_SIGNALING_PATHWAY	GOBP_POSITIVE_REGULATION_OF_CYSTEINE_TYPE...(04498)	7	7	1	Up	0.245768	19204	0.245765	0.805865	0.919
9318	CEACAM8_Adipose - Subcutaneous_Adipose - Visceral (Omentum)	C5	GOBP	872	GOBP_CELLULAR_RESPONSE_TO_ACIDIC_PH	GOBP_CELLULAR_RESPONSE_TO_ACIDIC_PH	13	17	0.765	Down	-0.245756	19204	-0.245752	0.805874	0.919
9319	CEACAM8_Adipose - Subcutaneous_Adipose - Visceral (Omentum)	C5	GOBP	1780	GOBP_EXTRACELLULAR_TRANSPORT	GOBP_EXTRACELLULAR_TRANSPORT	42	46	0.913	Up	0.245114	19204	0.245111	0.80637	0.919219
9320	CEACAM8_Adipose - Subcutaneous_Adipose - Visceral (Omentum)	C5	GOBP	6336	GOBP_REGULATION_OF_MYOSIN_LIGHT_CHAIN_PHOSPHATASE_ACTIVITY	GOBP_REGULATION_OF_MYOSIN_LIGHT_CHAIN_PHOSPHATASE_ACTIVITY	7	7	1	Down	-0.244812	19204	-0.244809	0.806605	0.919219
9321	CEACAM8_Adipose - Subcutaneous_Adipose - Visceral (Omentum)	C5	GOBP	5951	GOBP_REGULATION_OF_ER_TO_GOLGI_VESICLE_MEDIATED_TRANSPORT	GOBP_REGULATION_OF_ER_TO_GOLGI_VESICLE_MEDIATED_TRANSPORT	10	10	1	Down	-0.24427	19204	-0.244267	0.807024	0.919219
9322	CEACAM8_Adipose - Subcutaneous_Adipose - Visceral (Omentum)	C5	GOBP	5480	GOBP_PURINE_NUCLEOBASE_TRANSMEMBRANE_TRANSPORT	GOBP_PURINE_NUCLEOBASE_TRANSMEMBRANE_TRANSPORT	8	8	1	Down	-0.244063	19204	-0.24406	0.807184	0.919219
9323	CEACAM8_Adipose - Subcutaneous_Adipose - Visceral (Omentum)	C5	GOBP	1062	GOBP_CELL_MIGRATION_INVOLVED_IN_HEART_DEVELOPMENT	GOBP_CELL_MIGRATION_INVOLVED_IN_HEART_DEVELOPMENT	20	21	0.952	Up	0.244033	19204	0.24403	0.807208	0.919219
9324	CEACAM8_Adipose - Subcutaneous_Adipose - Visceral (Omentum)	C5	GOBP	3089	GOBP_NEGATIVE_REGULATION_OF_ACTIN_FILAMENT_BUNDLE_ASSEMBLY	GOBP_NEGATIVE_REGULATION_OF_ACTIN_FILAMENT_BUNDLE_ASSEMBLY	30	36	0.833	Up	0.244024	19204	0.244021	0.807215	0.919219
9325	CEACAM8_Adipose - Subcutaneous_Adipose - Visceral (Omentum)	C5	GOBP	4743	GOBP_POSITIVE_REGULATION_OF_LOCOMOTION	GOBP_POSITIVE_REGULATION_OF_LOCOMOTION	537	615	0.873	Up	0.243897	19204	0.243893	0.807314	0.919219
9326	CEACAM8_Adipose - Subcutaneous_Adipose - Visceral (Omentum)	C5	GOBP	601	GOBP_AV_NODE_CELL_TO_BUNDLE_OF_HIS_CELL_COMMUNICATION	GOBP_AV_NODE_CELL_TO_BUNDLE_OF_HIS_CELL_COMMUNICATION	11	14	0.786	Up	0.242685	19204	0.242682	0.808252	0.920035
9327	CEACAM8_Adipose - Subcutaneous_Adipose - Visceral (Omentum)	C5	GOBP	1873	GOBP_FOREGUT_MORPHOGENESIS	GOBP_FOREGUT_MORPHOGENESIS	9	10	0.9	Up	0.242428	19204	0.242424	0.808451	0.920149
9328	CEACAM8_Adipose - Subcutaneous_Adipose - Visceral (Omentum)	C5	GOBP	7854	GOBP_VERY_LOW_DENSITY_LIPOPROTEIN_PARTICLE_CLEARANCE	GOBP_VERY_LOW_DENSITY_LIPOPROTEIN_PARTICLE_CLEARANCE	6	7	0.857	Down	-0.242105	19204	-0.242102	0.808701	0.920217
9329	CEACAM8_Adipose - Subcutaneous_Adipose - Visceral (Omentum)	C5	GOBP	3727	GOBP_NEGATIVE_REGULATION_OF_THYMOCYTE_APOPTOTIC_PROCESS	GOBP_NEGATIVE_REGULATION_OF_THYMOCYTE_APOPTOTIC_PROCESS	9	10	0.9	Up	0.241651	19204	0.241648	0.809053	0.920503
9330	CEACAM8_Adipose - Subcutaneous_Adipose - Visceral (Omentum)	C5	GOBP	6024	GOBP_REGULATION_OF_GLUCOSE_TRANSMEMBRANE_TRANSPORT	GOBP_REGULATION_OF_GLUCOSE_TRANSMEMBRANE_TRANSPORT	67	78	0.859	Up	0.241089	19204	0.241085	0.809489	0.920888
9331	CEACAM8_Adipose - Subcutaneous_Adipose - Visceral (Omentum)	C5	GOBP	1527	GOBP_DTTP_METABOLIC_PROCESS	GOBP_DTTP_METABOLIC_PROCESS	5	5	1	Up	0.240648	19204	0.240645	0.80983	0.921013
9332	CEACAM8_Adipose - Subcutaneous_Adipose - Visceral (Omentum)	C5	GOBP	5866	GOBP_REGULATION_OF_DEFENSE_RESPONSE_TO_VIRUS	GOBP_REGULATION_OF_DEFENSE_RESPONSE_TO_VIRUS	85	99	0.859	Down	-0.240571	19204	-0.240568	0.80989	0.921013
9333	CEACAM8_Adipose - Subcutaneous_Adipose - Visceral (Omentum)	C5	GOBP	1878	GOBP_FORMATION_OF_EXTRACHROMOSOMAL_CIRCULAR_DNA	GOBP_FORMATION_OF_EXTRACHROMOSOMAL_CIRCULAR_DNA	15	15	1	Down	-0.240029	19204	-0.240026	0.81031	0.921285
9334	CEACAM8_Adipose - Subcutaneous_Adipose - Visceral (Omentum)	C5	GOBP	1105	GOBP_CERAMIDE_1_PHOSPHATE_TRANSPORT	GOBP_CERAMIDE_1_PHOSPHATE_TRANSPORT	7	7	1	Down	-0.239861	19204	-0.239858	0.81044	0.921285
9335	CEACAM8_Adipose - Subcutaneous_Adipose - Visceral (Omentum)	C5	GOBP	858	GOBP_CELLULAR_HYPOTONIC_RESPONSE	GOBP_CELLULAR_HYPOTONIC_RESPONSE	11	11	1	Down	-0.238942	19204	-0.238939	0.811153	0.921898
9336	CEACAM8_Adipose - Subcutaneous_Adipose - Visceral (Omentum)	C5	GOBP	5203	GOBP_POST_EMBRYONIC_DEVELOPMENT	GOBP_POST_EMBRYONIC_DEVELOPMENT	84	94	0.894	Down	-0.238707	19204	-0.238704	0.811335	0.921994
9337	CEACAM8_Adipose - Subcutaneous_Adipose - Visceral (Omentum)	C5	GOBP	1376	GOBP_DERMATAN_SULFATE_PROTEOGLYCAN_BIOSYNTHETIC_PROCESS	GOBP_DERMATAN_SULFATE_PROTEOGLYCAN_BIOSYNTHETIC_PROCESS	8	8	1	Up	0.238443	19204	0.23844	0.81154	0.922116
9338	CEACAM8_Adipose - Subcutaneous_Adipose - Visceral (Omentum)	C5	GOBP	4724	GOBP_POSITIVE_REGULATION_OF_LEUKOCYTE_ADHESION_TO_VASCULAR_ENDOTHELIAL_CELL	GOBP_POSITIVE_REGULATION_OF_LEUKOCYTE_ADHESION_TO...(04724)	23	26	0.885	Down	-0.237608	19204	-0.237605	0.812188	0.922639
9339	CEACAM8_Adipose - Subcutaneous_Adipose - Visceral (Omentum)	C5	GOBP	4339	GOBP_POSITIVE_REGULATION_OF_AMYLOID_BETA_FORMATION	GOBP_POSITIVE_REGULATION_OF_AMYLOID_BETA_FORMATION	18	20	0.9	Down	-0.237596	19204	-0.237593	0.812197	0.922639
9340	CEACAM8_Adipose - Subcutaneous_Adipose - Visceral (Omentum)	C5	GOBP	2127	GOBP_HEPATIC_STELLATE_CELL_ACTIVATION	GOBP_HEPATIC_STELLATE_CELL_ACTIVATION	9	9	1	Up	0.237461	19204	0.237458	0.812302	0.922639
9341	CEACAM8_Adipose - Subcutaneous_Adipose - Visceral (Omentum)	C5	GOBP	3334	GOBP_NEGATIVE_REGULATION_OF_FIBROBLAST_PROLIFERATION	GOBP_NEGATIVE_REGULATION_OF_FIBROBLAST_PROLIFERATION	33	35	0.943	Down	-0.237348	19204	-0.237345	0.812389	0.922639
9342	CEACAM8_Adipose - Subcutaneous_Adipose - Visceral (Omentum)	C5	GOBP	4896	GOBP_POSITIVE_REGULATION_OF_OXIDATIVE_STRESS_INDUCED_INTRINSIC_APOPTOTIC_SIGNALING_PATHWAY	GOBP_POSITIVE_REGULATION_OF_OXIDATIVE_STRESS...(04896)	7	8	0.875	Down	-0.236758	19204	-0.236754	0.812847	0.923049
9343	CEACAM8_Adipose - Subcutaneous_Adipose - Visceral (Omentum)	C5	GOBP	1596	GOBP_ENDOCRINE_PROCESS	GOBP_ENDOCRINE_PROCESS	80	92	0.87	Down	-0.236239	19204	-0.236236	0.81325	0.923285
9344	CEACAM8_Adipose - Subcutaneous_Adipose - Visceral (Omentum)	C5	GOBP	6786	GOBP_REGULATION_OF_T_CELL_CHEMOTAXIS	GOBP_REGULATION_OF_T_CELL_CHEMOTAXIS	13	16	0.812	Up	0.235884	19204	0.235881	0.813525	0.9234
9345	CEACAM8_Adipose - Subcutaneous_Adipose - Visceral (Omentum)	C5	GOBP	3535	GOBP_NEGATIVE_REGULATION_OF_NEURON_PROJECTION_REGENERATION	GOBP_NEGATIVE_REGULATION_OF_NEURON_PROJECTION_REGENERATION	14	14	1	Up	0.235857	19204	0.235854	0.813546	0.9234
9346	CEACAM8_Adipose - Subcutaneous_Adipose - Visceral (Omentum)	C5	GOBP	1244	GOBP_CONVERGENT_EXTENSION_INVOLVED_IN_AXIS_ELONGATION	GOBP_CONVERGENT_EXTENSION_INVOLVED_IN_AXIS_ELONGATION	6	6	1	Up	0.235609	19204	0.235606	0.813738	0.923493
9347	CEACAM8_Adipose - Subcutaneous_Adipose - Visceral (Omentum)	C5	GOBP	3540	GOBP_NEGATIVE_REGULATION_OF_NF_KAPPAB_TRANSCRIPTION_FACTOR_ACTIVITY	GOBP_NEGATIVE_REGULATION_OF_NF_KAPPAB...(03540)	74	87	0.851	Down	-0.235502	19204	-0.235498	0.813822	0.923493
9348	CEACAM8_Adipose - Subcutaneous_Adipose - Visceral (Omentum)	C5	GOBP	5172	GOBP_POSITIVE_REGULATION_OF_VIRAL_LIFE_CYCLE	GOBP_POSITIVE_REGULATION_OF_VIRAL_LIFE_CYCLE	24	24	1	Up	0.234694	19204	0.234691	0.814449	0.923851
9349	CEACAM8_Adipose - Subcutaneous_Adipose - Visceral (Omentum)	C5	GOBP	5226	GOBP_PRIMARY_ALCOHOL_METABOLIC_PROCESS	GOBP_PRIMARY_ALCOHOL_METABOLIC_PROCESS	91	106	0.858	Up	0.234592	19204	0.234588	0.814528	0.923851
9350	CEACAM8_Adipose - Subcutaneous_Adipose - Visceral (Omentum)	C5	GOBP	4064	GOBP_ORGANISM_EMERGENCE_FROM_PROTECTIVE_STRUCTURE	GOBP_ORGANISM_EMERGENCE_FROM_PROTECTIVE_STRUCTURE	26	26	1	Down	-0.234468	19204	-0.234465	0.814624	0.923851
9351	CEACAM8_Adipose - Subcutaneous_Adipose - Visceral (Omentum)	C5	GOBP	4092	GOBP_OUTFLOW_TRACT_MORPHOGENESIS	GOBP_OUTFLOW_TRACT_MORPHOGENESIS	76	82	0.927	Up	0.234318	19204	0.234315	0.81474	0.923872
9352	CEACAM8_Adipose - Subcutaneous_Adipose - Visceral (Omentum)	C5	GOBP	4269	GOBP_PLASMA_MEMBRANE_RAFT_ORGANIZATION	GOBP_PLASMA_MEMBRANE_RAFT_ORGANIZATION	10	11	0.909	Up	0.233802	19204	0.233799	0.815141	0.924183
9353	CEACAM8_Adipose - Subcutaneous_Adipose - Visceral (Omentum)	C5	GOBP	1405	GOBP_DETERMINATION_OF_DIGESTIVE_TRACT_LEFT_RIGHT_ASYMMETRY	GOBP_DETERMINATION_OF_DIGESTIVE_TRACT_LEFT_RIGHT_ASYMMETRY	5	7	0.714	Up	0.23371	19204	0.233706	0.815213	0.924183
9354	CEACAM8_Adipose - Subcutaneous_Adipose - Visceral (Omentum)	C5	GOBP	4804	GOBP_POSITIVE_REGULATION_OF_MITOTIC_CELL_CYCLE_SPINDLE_ASSEMBLY_CHECKPOINT	GOBP_POSITIVE_REGULATION_OF_MITOTIC_CELL_CYCLE...(04804)	12	12	1	Down	-0.233291	19204	-0.233288	0.815538	0.924183
9355	CEACAM8_Adipose - Subcutaneous_Adipose - Visceral (Omentum)	C5	GOBP	1778	GOBP_EXTRACELLULAR_MATRIX_DISASSEMBLY	GOBP_EXTRACELLULAR_MATRIX_DISASSEMBLY	55	64	0.859	Up	0.233157	19204	0.233154	0.815642	0.924183
9356	CEACAM8_Adipose - Subcutaneous_Adipose - Visceral (Omentum)	C5	GOBP	5638	GOBP_REGULATION_OF_APOPTOTIC_PROCESS_INVOLVED_IN_DEVELOPMENT	GOBP_REGULATION_OF_APOPTOTIC_PROCESS_INVOLVED_IN_DEVELOPMENT	10	13	0.769	Up	0.233155	19204	0.233152	0.815643	0.924183
9357	CEACAM8_Adipose - Subcutaneous_Adipose - Visceral (Omentum)	C5	GOBP	6659	GOBP_REGULATION_OF_SODIUM_ION_TRANSMEMBRANE_TRANSPORTER_ACTIVITY	GOBP_REGULATION_OF_SODIUM_ION_TRANSMEMBRANE...(06659)	43	50	0.86	Down	-0.23306	19204	-0.233057	0.815717	0.924183
9358	CEACAM8_Adipose - Subcutaneous_Adipose - Visceral (Omentum)	C5	GOBP	4503	GOBP_POSITIVE_REGULATION_OF_CYTOPLASMIC_MRNA_PROCESSING_BODY_ASSEMBLY	GOBP_POSITIVE_REGULATION_OF_CYTOPLASMIC_MRNA...(04503)	6	6	1	Up	0.232961	19204	0.232958	0.815794	0.924183
9359	CEACAM8_Adipose - Subcutaneous_Adipose - Visceral (Omentum)	C5	GOBP	3205	GOBP_NEGATIVE_REGULATION_OF_CELL_DIVISION	GOBP_NEGATIVE_REGULATION_OF_CELL_DIVISION	14	17	0.824	Down	-0.231855	19204	-0.231851	0.816653	0.924525
9360	CEACAM8_Adipose - Subcutaneous_Adipose - Visceral (Omentum)	C5	GOBP	664	GOBP_BLOOD_VESSEL_MORPHOGENESIS	GOBP_BLOOD_VESSEL_MORPHOGENESIS	575	709	0.811	Up	0.231801	19204	0.231798	0.816695	0.924525
9361	CEACAM8_Adipose - Subcutaneous_Adipose - Visceral (Omentum)	C5	GOBP	6003	GOBP_REGULATION_OF_GASTRULATION	GOBP_REGULATION_OF_GASTRULATION	14	17	0.824	Down	-0.231735	19204	-0.231732	0.816746	0.924525
9362	CEACAM8_Adipose - Subcutaneous_Adipose - Visceral (Omentum)	C5	GOBP	6549	GOBP_REGULATION_OF_PROTEIN_SECRETION	GOBP_REGULATION_OF_PROTEIN_SECRETION	226	266	0.85	Down	-0.231445	19204	-0.231441	0.816972	0.924525
9363	CEACAM8_Adipose - Subcutaneous_Adipose - Visceral (Omentum)	C5	GOBP	7608	GOBP_TISSUE_REGENERATION	GOBP_TISSUE_REGENERATION	63	75	0.84	Up	0.231006	19204	0.231003	0.817313	0.924694
9364	CEACAM8_Adipose - Subcutaneous_Adipose - Visceral (Omentum)	C5	GOBP	7735	GOBP_TYROSINE_CATABOLIC_PROCESS	GOBP_TYROSINE_CATABOLIC_PROCESS	6	6	1	Up	0.231001	19204	0.230998	0.817316	0.924694
9365	CEACAM8_Adipose - Subcutaneous_Adipose - Visceral (Omentum)	C5	GOBP	4578	GOBP_POSITIVE_REGULATION_OF_ERYTHROCYTE_DIFFERENTIATION	GOBP_POSITIVE_REGULATION_OF_ERYTHROCYTE...(04578)	31	34	0.912	Down	-0.23058	19204	-0.230577	0.817643	0.924953
9366	CEACAM8_Adipose - Subcutaneous_Adipose - Visceral (Omentum)	C5	GOBP	1218	GOBP_COLLAGEN_CATABOLIC_PROCESS	GOBP_COLLAGEN_CATABOLIC_PROCESS	39	45	0.867	Up	0.230203	19204	0.2302	0.817936	0.925174
9367	CEACAM8_Adipose - Subcutaneous_Adipose - Visceral (Omentum)	C5	GOBP	6732	GOBP_REGULATION_OF_THYMOCYTE_APOPTOTIC_PROCESS	GOBP_REGULATION_OF_THYMOCYTE_APOPTOTIC_PROCESS	13	14	0.929	Down	-0.229687	19204	-0.229684	0.818337	0.925518
9368	CEACAM8_Adipose - Subcutaneous_Adipose - Visceral (Omentum)	C5	GOBP	2087	GOBP_HAIR_CYCLE_PHASE	GOBP_HAIR_CYCLE_PHASE	9	9	1	Up	0.22912	19204	0.229117	0.818778	0.925615
9369	CEACAM8_Adipose - Subcutaneous_Adipose - Visceral (Omentum)	C5	GOBP	2527	GOBP_LONG_TERM_SYNAPTIC_DEPRESSION	GOBP_LONG_TERM_SYNAPTIC_DEPRESSION	29	32	0.906	Up	0.229075	19204	0.229072	0.818813	0.925615
9370	CEACAM8_Adipose - Subcutaneous_Adipose - Visceral (Omentum)	C5	GOBP	4288	GOBP_POLARIZED_EPITHELIAL_CELL_DIFFERENTIATION	GOBP_POLARIZED_EPITHELIAL_CELL_DIFFERENTIATION	26	27	0.963	Down	-0.228778	19204	-0.228775	0.819044	0.925765
9371	CEACAM8_Adipose - Subcutaneous_Adipose - Visceral (Omentum)	C5	GOBP	6715	GOBP_REGULATION_OF_SYSTEMIC_ARTERIAL_BLOOD_PRESSURE_BY_HORMONE	GOBP_REGULATION_OF_SYSTEMIC_ARTERIAL_BLOOD...(06715)	32	38	0.842	Up	0.227535	19204	0.227532	0.82001	0.926695
9372	CEACAM8_Adipose - Subcutaneous_Adipose - Visceral (Omentum)	C5	GOBP	952	GOBP_CELLULAR_RESPONSE_TO_MURAMYL_DIPEPTIDE	GOBP_CELLULAR_RESPONSE_TO_MURAMYL_DIPEPTIDE	9	9	1	Up	0.22743	19204	0.227427	0.820092	0.926695
9373	CEACAM8_Adipose - Subcutaneous_Adipose - Visceral (Omentum)	C5	GOBP	6700	GOBP_REGULATION_OF_SYNAPTIC_TRANSMISSION_GABAERGIC	GOBP_REGULATION_OF_SYNAPTIC_TRANSMISSION_GABAERGIC	33	35	0.943	Up	0.227343	19204	0.22734	0.820159	0.926695
9374	CEACAM8_Adipose - Subcutaneous_Adipose - Visceral (Omentum)	C5	GOBP	1012	GOBP_CELL_ADHESION_MEDIATED_BY_INTEGRIN	GOBP_CELL_ADHESION_MEDIATED_BY_INTEGRIN	86	88	0.977	Up	0.226977	19204	0.226974	0.820444	0.926906
9375	CEACAM8_Adipose - Subcutaneous_Adipose - Visceral (Omentum)	C5	GOBP	2546	GOBP_LYMPHANGIOGENESIS	GOBP_LYMPHANGIOGENESIS	17	18	0.944	Up	0.226497	19204	0.226494	0.820817	0.927107
9376	CEACAM8_Adipose - Subcutaneous_Adipose - Visceral (Omentum)	C5	GOBP	3370	GOBP_NEGATIVE_REGULATION_OF_HUMORAL_IMMUNE_RESPONSE	GOBP_NEGATIVE_REGULATION_OF_HUMORAL_IMMUNE_RESPONSE	16	17	0.941	Down	-0.225847	19204	-0.225844	0.821323	0.927568
9377	CEACAM8_Adipose - Subcutaneous_Adipose - Visceral (Omentum)	C5	GOBP	3578	GOBP_NEGATIVE_REGULATION_OF_PERK_MEDIATED_UNFOLDED_PROTEIN_RESPONSE	GOBP_NEGATIVE_REGULATION_OF_PERK_MEDIATED_UNFOLDED...(03578)	6	6	1	Up	0.225531	19204	0.225528	0.821568	0.927735
9378	CEACAM8_Adipose - Subcutaneous_Adipose - Visceral (Omentum)	C5	GOBP	7356	GOBP_SMOOTH_MUSCLE_CELL_DIFFERENTIATION	GOBP_SMOOTH_MUSCLE_CELL_DIFFERENTIATION	61	76	0.803	Up	0.225186	19204	0.225183	0.821837	0.927928
9379	CEACAM8_Adipose - Subcutaneous_Adipose - Visceral (Omentum)	C5	GOBP	5619	GOBP_REGULATION_OF_AMYLOID_PRECURSOR_PROTEIN_CATABOLIC_PROCESS	GOBP_REGULATION_OF_AMYLOID_PRECURSOR_PROTEIN...(05619)	41	55	0.745	Down	-0.224934	19204	-0.224931	0.822033	0.927968
9380	CEACAM8_Adipose - Subcutaneous_Adipose - Visceral (Omentum)	C5	GOBP	4644	GOBP_POSITIVE_REGULATION_OF_HAIR_FOLLICLE_MATURATION	GOBP_POSITIVE_REGULATION_OF_HAIR_FOLLICLE_MATURATION	5	5	1	Up	0.224889	19204	0.224886	0.822068	0.927968
9381	CEACAM8_Adipose - Subcutaneous_Adipose - Visceral (Omentum)	C5	GOBP	2705	GOBP_MEIOTIC_SISTER_CHROMATID_COHESION	GOBP_MEIOTIC_SISTER_CHROMATID_COHESION	12	14	0.857	Down	-0.224505	19204	-0.224502	0.822367	0.92805
9382	CEACAM8_Adipose - Subcutaneous_Adipose - Visceral (Omentum)	C5	GOBP	4634	GOBP_POSITIVE_REGULATION_OF_GONAD_DEVELOPMENT	GOBP_POSITIVE_REGULATION_OF_GONAD_DEVELOPMENT	7	9	0.778	Up	0.224408	19204	0.224405	0.822442	0.92805
9383	CEACAM8_Adipose - Subcutaneous_Adipose - Visceral (Omentum)	C5	GOBP	5574	GOBP_RECEPTOR_SIGNALING_PATHWAY_VIA_STAT	GOBP_RECEPTOR_SIGNALING_PATHWAY_VIA_STAT	133	189	0.704	Up	0.224125	19204	0.224122	0.822663	0.92805
9384	CEACAM8_Adipose - Subcutaneous_Adipose - Visceral (Omentum)	C5	GOBP	2997	GOBP_MULTICELLULAR_ORGANISMAL_LEVEL_WATER_HOMEOSTASIS	GOBP_MULTICELLULAR_ORGANISMAL_LEVEL_WATER_HOMEOSTASIS	25	33	0.758	Down	-0.224075	19204	-0.224072	0.822701	0.92805
9385	CEACAM8_Adipose - Subcutaneous_Adipose - Visceral (Omentum)	C5	GOBP	2998	GOBP_MULTICELLULAR_ORGANISMAL_MOVEMENT	GOBP_MULTICELLULAR_ORGANISMAL_MOVEMENT	56	60	0.933	Down	-0.223937	19204	-0.223934	0.822809	0.92805
9386	CEACAM8_Adipose - Subcutaneous_Adipose - Visceral (Omentum)	C5	GOBP	6559	GOBP_REGULATION_OF_PROTON_TRANSPORT	GOBP_REGULATION_OF_PROTON_TRANSPORT	16	17	0.941	Down	-0.22352	19204	-0.223517	0.823133	0.92805
9387	CEACAM8_Adipose - Subcutaneous_Adipose - Visceral (Omentum)	C5	GOBP	5931	GOBP_REGULATION_OF_ENDOTHELIAL_CELL_DIFFERENTIATION	GOBP_REGULATION_OF_ENDOTHELIAL_CELL...(05931)	36	48	0.75	Up	0.223466	19204	0.223463	0.823175	0.92805
9388	CEACAM8_Adipose - Subcutaneous_Adipose - Visceral (Omentum)	C5	GOBP	4968	GOBP_POSITIVE_REGULATION_OF_PROTEIN_LOCALIZATION_TO_SYNAPSE	GOBP_POSITIVE_REGULATION_OF_PROTEIN_LOCALIZATION_TO_SYNAPSE	5	6	0.833	Down	-0.223391	19204	-0.223388	0.823234	0.92805
9389	CEACAM8_Adipose - Subcutaneous_Adipose - Visceral (Omentum)	C5	GOBP	1605	GOBP_ENDODERM_FORMATION	GOBP_ENDODERM_FORMATION	51	58	0.879	Up	0.223179	19204	0.223176	0.823399	0.92805
9390	CEACAM8_Adipose - Subcutaneous_Adipose - Visceral (Omentum)	C5	GOBP	4879	GOBP_POSITIVE_REGULATION_OF_NUCLEASE_ACTIVITY	GOBP_POSITIVE_REGULATION_OF_NUCLEASE_ACTIVITY	7	7	1	Up	0.22303	19204	0.223027	0.823514	0.92805
9391	CEACAM8_Adipose - Subcutaneous_Adipose - Visceral (Omentum)	C5	GOBP	6362	GOBP_REGULATION_OF_NEURON_PROJECTION_REGENERATION	GOBP_REGULATION_OF_NEURON_PROJECTION_REGENERATION	29	32	0.906	Up	0.222955	19204	0.222952	0.823573	0.92805
9392	CEACAM8_Adipose - Subcutaneous_Adipose - Visceral (Omentum)	C5	GOBP	6639	GOBP_REGULATION_OF_SKELETAL_MUSCLE_CELL_PROLIFERATION	GOBP_REGULATION_OF_SKELETAL_MUSCLE_CELL_PROLIFERATION	13	16	0.812	Down	-0.222929	19204	-0.222926	0.823593	0.92805
9393	CEACAM8_Adipose - Subcutaneous_Adipose - Visceral (Omentum)	C5	GOBP	4797	GOBP_POSITIVE_REGULATION_OF_MITOCHONDRIAL_OUTER_MEMBRANE_PERMEABILIZATION_INVOLVED_IN_APOPTOTIC_SIGNALING_PATHWAY	GOBP_POSITIVE_REGULATION_OF_MITOCHONDRIAL_OUTER...(04797)	12	12	1	Down	-0.22291	19204	-0.222907	0.823608	0.92805
9394	CEACAM8_Adipose - Subcutaneous_Adipose - Visceral (Omentum)	C5	GOBP	1473	GOBP_DNA_DOUBLE_STRAND_BREAK_PROCESSING	GOBP_DNA_DOUBLE_STRAND_BREAK_PROCESSING	19	21	0.905	Up	0.222761	19204	0.222758	0.823724	0.928071
9395	CEACAM8_Adipose - Subcutaneous_Adipose - Visceral (Omentum)	C5	GOBP	3470	GOBP_NEGATIVE_REGULATION_OF_MEIOTIC_CELL_CYCLE	GOBP_NEGATIVE_REGULATION_OF_MEIOTIC_CELL_CYCLE	14	17	0.824	Up	0.222251	19204	0.222248	0.824121	0.928407
9396	CEACAM8_Adipose - Subcutaneous_Adipose - Visceral (Omentum)	C5	GOBP	2968	GOBP_MOTOR_BEHAVIOR	GOBP_MOTOR_BEHAVIOR	20	23	0.87	Down	-0.221948	19204	-0.221945	0.824357	0.928563
9397	CEACAM8_Adipose - Subcutaneous_Adipose - Visceral (Omentum)	C5	GOBP	1382	GOBP_DETECTION_OF_CALCIUM_ION	GOBP_DETECTION_OF_CALCIUM_ION	12	13	0.923	Down	-0.221595	19204	-0.221592	0.824631	0.928762
9398	CEACAM8_Adipose - Subcutaneous_Adipose - Visceral (Omentum)	C5	GOBP	4381	GOBP_POSITIVE_REGULATION_OF_BROWN_FAT_CELL_DIFFERENTIATION	GOBP_POSITIVE_REGULATION_OF_BROWN_FAT_CELL...(04381)	15	16	0.938	Up	0.220974	19204	0.220971	0.825115	0.929197
9399	CEACAM8_Adipose - Subcutaneous_Adipose - Visceral (Omentum)	C5	GOBP	1191	GOBP_CIRCADIAN_SLEEP_WAKE_CYCLE	GOBP_CIRCADIAN_SLEEP_WAKE_CYCLE	15	21	0.714	Down	-0.220331	19204	-0.220328	0.825616	0.92965
9400	CEACAM8_Adipose - Subcutaneous_Adipose - Visceral (Omentum)	C5	GOBP	1467	GOBP_DNA_DAMAGE_RESPONSE_SIGNAL_TRANSDUCTION_BY_P53_CLASS_MEDIATOR	GOBP_DNA_DAMAGE_RESPONSE_SIGNAL_TRANSDUCTION_BY...(01467)	72	73	0.986	Down	-0.22018	19204	-0.220177	0.825733	0.929662
9401	CEACAM8_Adipose - Subcutaneous_Adipose - Visceral (Omentum)	C5	GOBP	1970	GOBP_GLUCOCORTICOID_BIOSYNTHETIC_PROCESS	GOBP_GLUCOCORTICOID_BIOSYNTHETIC_PROCESS	14	16	0.875	Up	0.21994	19204	0.219937	0.82592	0.929662
9402	CEACAM8_Adipose - Subcutaneous_Adipose - Visceral (Omentum)	C5	GOBP	1074	GOBP_CELL_PROLIFERATION_INVOLVED_IN_HEART_MORPHOGENESIS	GOBP_CELL_PROLIFERATION_INVOLVED_IN_HEART_MORPHOGENESIS	17	20	0.85	Down	-0.219658	19204	-0.219655	0.82614	0.929766
9403	CEACAM8_Adipose - Subcutaneous_Adipose - Visceral (Omentum)	C5	GOBP	2749	GOBP_MESENCHYMAL_CELL_DIFFERENTIATION_INVOLVED_IN_KIDNEY_DEVELOPMENT	GOBP_MESENCHYMAL_CELL_DIFFERENTIATION_INVOLVED_IN...(02749)	6	7	0.857	Up	0.219432	19204	0.219429	0.826316	0.929766
9404	CEACAM8_Adipose - Subcutaneous_Adipose - Visceral (Omentum)	C5	GOBP	1978	GOBP_GLUCOSE_IMPORT_ACROSS_PLASMA_MEMBRANE	GOBP_GLUCOSE_IMPORT_ACROSS_PLASMA_MEMBRANE	5	5	1	Down	-0.219356	19204	-0.219353	0.826375	0.929766
9405	CEACAM8_Adipose - Subcutaneous_Adipose - Visceral (Omentum)	C5	GOBP	2135	GOBP_HETEROTYPIC_CELL_CELL_ADHESION	GOBP_HETEROTYPIC_CELL_CELL_ADHESION	59	62	0.952	Down	-0.219291	19204	-0.219288	0.826426	0.929766
9406	CEACAM8_Adipose - Subcutaneous_Adipose - Visceral (Omentum)	C5	GOBP	2182	GOBP_HORMONE_METABOLIC_PROCESS	GOBP_HORMONE_METABOLIC_PROCESS	195	241	0.809	Up	0.218716	19204	0.218713	0.826874	0.929766
9407	CEACAM8_Adipose - Subcutaneous_Adipose - Visceral (Omentum)	C5	GOBP	5194	GOBP_POSTSYNAPTIC_SIGNAL_TRANSDUCTION	GOBP_POSTSYNAPTIC_SIGNAL_TRANSDUCTION	36	39	0.923	Up	0.218654	19204	0.218651	0.826922	0.929766
9408	CEACAM8_Adipose - Subcutaneous_Adipose - Visceral (Omentum)	C5	GOBP	2355	GOBP_INTRACELLULAR_TRIGLYCERIDE_HOMEOSTASIS	GOBP_INTRACELLULAR_TRIGLYCERIDE_HOMEOSTASIS	7	8	0.875	Down	-0.218636	19204	-0.218633	0.826936	0.929766
9409	CEACAM8_Adipose - Subcutaneous_Adipose - Visceral (Omentum)	C5	GOBP	4482	GOBP_POSITIVE_REGULATION_OF_CILIUM_ASSEMBLY	GOBP_POSITIVE_REGULATION_OF_CILIUM_ASSEMBLY	26	28	0.929	Down	-0.218391	19204	-0.218388	0.827127	0.929766
9410	CEACAM8_Adipose - Subcutaneous_Adipose - Visceral (Omentum)	C5	GOBP	3959	GOBP_NUCLEOBASE_CONTAINING_SMALL_MOLECULE_BIOSYNTHETIC_PROCESS	GOBP_NUCLEOBASE_CONTAINING_SMALL_MOLECULE...(03959)	17	17	1	Down	-0.218313	19204	-0.21831	0.827188	0.929766
9411	CEACAM8_Adipose - Subcutaneous_Adipose - Visceral (Omentum)	C5	GOBP	3190	GOBP_NEGATIVE_REGULATION_OF_CELLULAR_SENESCENCE	GOBP_NEGATIVE_REGULATION_OF_CELLULAR_SENESCENCE	19	25	0.76	Down	-0.218256	19204	-0.218253	0.827232	0.929766
9412	CEACAM8_Adipose - Subcutaneous_Adipose - Visceral (Omentum)	C5	GOBP	3949	GOBP_NUCLEAR_TRANSCRIBED_MRNA_CATABOLIC_PROCESS_DEADENYLATION_INDEPENDENT_DECAY	GOBP_NUCLEAR_TRANSCRIBED_MRNA_CATABOLIC_PROCESS...(03949)	7	7	1	Up	0.218237	19204	0.218234	0.827247	0.929766
9413	CEACAM8_Adipose - Subcutaneous_Adipose - Visceral (Omentum)	C5	GOBP	2927	GOBP_MODULATION_OF_MICROTUBULE_CYTOSKELETON_INVOLVED_IN_CEREBRAL_CORTEX_RADIAL_GLIA_GUIDED_MIGRATION	GOBP_MODULATION_OF_MICROTUBULE_CYTOSKELETON...(02927)	5	5	1	Down	-0.218105	19204	-0.218102	0.82735	0.929766
9414	CEACAM8_Adipose - Subcutaneous_Adipose - Visceral (Omentum)	C5	GOBP	1140	GOBP_CHEMOKINE_C_X_C_MOTIF_LIGAND_12_SIGNALING_PATHWAY	GOBP_CHEMOKINE_C_X_C_MOTIF_LIGAND_12_SIGNALING_PATHWAY	6	7	0.857	Up	0.218061	19204	0.218058	0.827384	0.929766
9415	CEACAM8_Adipose - Subcutaneous_Adipose - Visceral (Omentum)	C5	GOBP	2419	GOBP_LABYRINTHINE_LAYER_MORPHOGENESIS	GOBP_LABYRINTHINE_LAYER_MORPHOGENESIS	20	22	0.909	Up	0.217679	19204	0.217676	0.827681	0.92999
9416	CEACAM8_Adipose - Subcutaneous_Adipose - Visceral (Omentum)	C5	GOBP	4257	GOBP_PIRNA_PROCESSING	GOBP_PIRNA_PROCESSING	17	24	0.708	Down	-0.217448	19204	-0.217445	0.827862	0.930025
9417	CEACAM8_Adipose - Subcutaneous_Adipose - Visceral (Omentum)	C5	GOBP	6929	GOBP_RESPONSE_TO_COCAINE	GOBP_RESPONSE_TO_COCAINE	44	49	0.898	Down	-0.217282	19204	-0.217279	0.827991	0.930025
9418	CEACAM8_Adipose - Subcutaneous_Adipose - Visceral (Omentum)	C5	GOBP	6916	GOBP_RESPONSE_TO_BILE_ACID	GOBP_RESPONSE_TO_BILE_ACID	6	7	0.857	Down	-0.217262	19204	-0.217259	0.828007	0.930025
9419	CEACAM8_Adipose - Subcutaneous_Adipose - Visceral (Omentum)	C5	GOBP	4200	GOBP_PHOSPHATE_ION_TRANSMEMBRANE_TRANSPORT	GOBP_PHOSPHATE_ION_TRANSMEMBRANE_TRANSPORT	15	17	0.882	Down	-0.216796	19204	-0.216793	0.828369	0.930102
9420	CEACAM8_Adipose - Subcutaneous_Adipose - Visceral (Omentum)	C5	GOBP	1804	GOBP_FATTY_ACID_DERIVATIVE_CATABOLIC_PROCESS	GOBP_FATTY_ACID_DERIVATIVE_CATABOLIC_PROCESS	17	18	0.944	Up	0.215948	19204	0.215945	0.829031	0.930608
9421	CEACAM8_Adipose - Subcutaneous_Adipose - Visceral (Omentum)	C5	GOBP	6592	GOBP_REGULATION_OF_RESPONSE_TO_CYTOKINE_STIMULUS	GOBP_REGULATION_OF_RESPONSE_TO_CYTOKINE_STIMULUS	157	183	0.858	Up	0.215841	19204	0.215838	0.829114	0.930608
9422	CEACAM8_Adipose - Subcutaneous_Adipose - Visceral (Omentum)	C5	GOBP	1204	GOBP_CLEAVAGE_FURROW_FORMATION	GOBP_CLEAVAGE_FURROW_FORMATION	7	7	1	Down	-0.215414	19204	-0.215412	0.829446	0.930871
9423	CEACAM8_Adipose - Subcutaneous_Adipose - Visceral (Omentum)	C5	GOBP	1832	GOBP_FEMALE_MEIOSIS_I	GOBP_FEMALE_MEIOSIS_I	12	13	0.923	Up	0.215178	19204	0.215175	0.829631	0.930968
9424	CEACAM8_Adipose - Subcutaneous_Adipose - Visceral (Omentum)	C5	GOBP	7021	GOBP_RESPONSE_TO_LITHIUM_ION	GOBP_RESPONSE_TO_LITHIUM_ION	12	15	0.8	Down	-0.215021	19204	-0.215018	0.829753	0.930994
9425	CEACAM8_Adipose - Subcutaneous_Adipose - Visceral (Omentum)	C5	GOBP	6142	GOBP_REGULATION_OF_JUN_KINASE_ACTIVITY	GOBP_REGULATION_OF_JUN_KINASE_ACTIVITY	42	44	0.955	Up	0.214896	19204	0.214893	0.829851	0.930994
9426	CEACAM8_Adipose - Subcutaneous_Adipose - Visceral (Omentum)	C5	GOBP	4865	GOBP_POSITIVE_REGULATION_OF_NEUTROPHIL_MIGRATION	GOBP_POSITIVE_REGULATION_OF_NEUTROPHIL_MIGRATION	32	34	0.941	Down	-0.214591	19204	-0.214588	0.830088	0.931151
9427	CEACAM8_Adipose - Subcutaneous_Adipose - Visceral (Omentum)	C5	GOBP	4042	GOBP_OPTIC_NERVE_DEVELOPMENT	GOBP_OPTIC_NERVE_DEVELOPMENT	17	21	0.81	Up	0.214308	19204	0.214305	0.830309	0.931181
9428	CEACAM8_Adipose - Subcutaneous_Adipose - Visceral (Omentum)	C5	GOBP	6145	GOBP_REGULATION_OF_KERATINOCYTE_PROLIFERATION	GOBP_REGULATION_OF_KERATINOCYTE_PROLIFERATION	42	48	0.875	Up	0.214306	19204	0.214303	0.830311	0.931181
9429	CEACAM8_Adipose - Subcutaneous_Adipose - Visceral (Omentum)	C5	GOBP	5888	GOBP_REGULATION_OF_DNA_DAMAGE_RESPONSE_SIGNAL_TRANSDUCTION_BY_P53_CLASS_MEDIATOR	GOBP_REGULATION_OF_DNA_DAMAGE_RESPONSE_SIGNAL...(05888)	38	38	1	Up	0.213995	19204	0.213992	0.830553	0.931232
9430	CEACAM8_Adipose - Subcutaneous_Adipose - Visceral (Omentum)	C5	GOBP	2422	GOBP_LACTATE_TRANSMEMBRANE_TRANSPORT	GOBP_LACTATE_TRANSMEMBRANE_TRANSPORT	6	7	0.857	Down	-0.213322	19204	-0.213319	0.831078	0.931711
9431	CEACAM8_Adipose - Subcutaneous_Adipose - Visceral (Omentum)	C5	GOBP	903	GOBP_CELLULAR_RESPONSE_TO_ESTROGEN_STIMULUS	GOBP_CELLULAR_RESPONSE_TO_ESTROGEN_STIMULUS	17	19	0.895	Down	-0.212874	19204	-0.212871	0.831427	0.931927
9432	CEACAM8_Adipose - Subcutaneous_Adipose - Visceral (Omentum)	C5	GOBP	1790	GOBP_FACE_DEVELOPMENT	GOBP_FACE_DEVELOPMENT	50	52	0.962	Up	0.212823	19204	0.21282	0.831467	0.931927
9433	CEACAM8_Adipose - Subcutaneous_Adipose - Visceral (Omentum)	C5	GOBP	3823	GOBP_NEURAL_PLATE_DEVELOPMENT	GOBP_NEURAL_PLATE_DEVELOPMENT	7	9	0.778	Down	-0.212658	19204	-0.212655	0.831596	0.931961
9434	CEACAM8_Adipose - Subcutaneous_Adipose - Visceral (Omentum)	C5	GOBP	1977	GOBP_GLUCOSE_IMPORT	GOBP_GLUCOSE_IMPORT	65	77	0.844	Down	-0.212268	19204	-0.212265	0.8319	0.932192
9435	CEACAM8_Adipose - Subcutaneous_Adipose - Visceral (Omentum)	C5	GOBP	3258	GOBP_NEGATIVE_REGULATION_OF_CYTOSOLIC_CALCIUM_ION_CONCENTRATION	GOBP_NEGATIVE_REGULATION_OF_CYTOSOLIC_CALCIUM_ION_CONCENTRATION	10	13	0.769	Up	0.211708	19204	0.211705	0.832337	0.932572
9436	CEACAM8_Adipose - Subcutaneous_Adipose - Visceral (Omentum)	C5	GOBP	6295	GOBP_REGULATION_OF_MODIFICATION_OF_POSTSYNAPTIC_STRUCTURE	GOBP_REGULATION_OF_MODIFICATION_OF_POSTSYNAPTIC_STRUCTURE	9	9	1	Up	0.211042	19204	0.211039	0.832857	0.933043
9437	CEACAM8_Adipose - Subcutaneous_Adipose - Visceral (Omentum)	C5	GOBP	1555	GOBP_EMBRYONIC_CRANIAL_SKELETON_MORPHOGENESIS	GOBP_EMBRYONIC_CRANIAL_SKELETON_MORPHOGENESIS	42	45	0.933	Down	-0.210456	19204	-0.210453	0.833314	0.933445
9438	CEACAM8_Adipose - Subcutaneous_Adipose - Visceral (Omentum)	C5	GOBP	2217	GOBP_IMMUNE_RESPONSE_REGULATING_CELL_SURFACE_RECEPTOR_SIGNALING_PATHWAY_INVOLVED_IN_PHAGOCYTOSIS	GOBP_IMMUNE_RESPONSE_REGULATING_CELL_SURFACE...(02217)	26	26	1	Down	-0.210028	19204	-0.210025	0.833648	0.93371
9439	CEACAM8_Adipose - Subcutaneous_Adipose - Visceral (Omentum)	C5	GOBP	6997	GOBP_RESPONSE_TO_INTERLEUKIN_17	GOBP_RESPONSE_TO_INTERLEUKIN_17	14	17	0.824	Down	-0.209074	19204	-0.209071	0.834393	0.934313
9440	CEACAM8_Adipose - Subcutaneous_Adipose - Visceral (Omentum)	C5	GOBP	7399	GOBP_SPERMIDINE_METABOLIC_PROCESS	GOBP_SPERMIDINE_METABOLIC_PROCESS	8	9	0.889	Down	-0.208591	19204	-0.208589	0.834769	0.934436
9441	CEACAM8_Adipose - Subcutaneous_Adipose - Visceral (Omentum)	C5	GOBP	7512	GOBP_SYNAPSE_ORGANIZATION	GOBP_SYNAPSE_ORGANIZATION	442	483	0.915	Up	0.208466	19204	0.208464	0.834867	0.934436
9442	CEACAM8_Adipose - Subcutaneous_Adipose - Visceral (Omentum)	C5	GOBP	2498	GOBP_LIPID_TRANSPORT_ACROSS_BLOOD_BRAIN_BARRIER	GOBP_LIPID_TRANSPORT_ACROSS_BLOOD_BRAIN_BARRIER	6	6	1	Up	0.20836	19204	0.208357	0.83495	0.934436
9443	CEACAM8_Adipose - Subcutaneous_Adipose - Visceral (Omentum)	C5	GOBP	7247	GOBP_SECRETION_BY_TISSUE	GOBP_SECRETION_BY_TISSUE	39	44	0.886	Up	0.208315	19204	0.208312	0.834986	0.934436
9444	CEACAM8_Adipose - Subcutaneous_Adipose - Visceral (Omentum)	C5	GOBP	1216	GOBP_COLLAGEN_ACTIVATED_TYROSINE_KINASE_RECEPTOR_SIGNALING_PATHWAY	GOBP_COLLAGEN_ACTIVATED_TYROSINE_KINASE_RECEPTOR...(01216)	10	10	1	Up	0.20817	19204	0.208167	0.835098	0.934452
9445	CEACAM8_Adipose - Subcutaneous_Adipose - Visceral (Omentum)	C5	GOBP	765	GOBP_CARBOHYDRATE_MEDIATED_SIGNALING	GOBP_CARBOHYDRATE_MEDIATED_SIGNALING	9	11	0.818	Up	0.207755	19204	0.207752	0.835423	0.93463
9446	CEACAM8_Adipose - Subcutaneous_Adipose - Visceral (Omentum)	C5	GOBP	5236	GOBP_PROGESTERONE_BIOSYNTHETIC_PROCESS	GOBP_PROGESTERONE_BIOSYNTHETIC_PROCESS	5	6	0.833	Up	0.207597	19204	0.207594	0.835546	0.93463
9447	CEACAM8_Adipose - Subcutaneous_Adipose - Visceral (Omentum)	C5	GOBP	1152	GOBP_CHOLESTEROL_IMPORT	GOBP_CHOLESTEROL_IMPORT	9	9	1	Up	0.207587	19204	0.207584	0.835554	0.93463
9448	CEACAM8_Adipose - Subcutaneous_Adipose - Visceral (Omentum)	C5	GOBP	4362	GOBP_POSITIVE_REGULATION_OF_AXONOGENESIS	GOBP_POSITIVE_REGULATION_OF_AXONOGENESIS	73	78	0.936	Up	0.207372	19204	0.20737	0.835721	0.934678
9449	CEACAM8_Adipose - Subcutaneous_Adipose - Visceral (Omentum)	C5	GOBP	6584	GOBP_REGULATION_OF_RENAL_SYSTEM_PROCESS	GOBP_REGULATION_OF_RENAL_SYSTEM_PROCESS	21	22	0.955	Up	0.20725	19204	0.207247	0.835817	0.934678
9450	CEACAM8_Adipose - Subcutaneous_Adipose - Visceral (Omentum)	C5	GOBP	2515	GOBP_LOCOMOTION_INVOLVED_IN_LOCOMOTORY_BEHAVIOR	GOBP_LOCOMOTION_INVOLVED_IN_LOCOMOTORY_BEHAVIOR	11	12	0.917	Down	-0.207154	19204	-0.207151	0.835892	0.934678
9451	CEACAM8_Adipose - Subcutaneous_Adipose - Visceral (Omentum)	C5	GOBP	2768	GOBP_MESODERM_MORPHOGENESIS	GOBP_MESODERM_MORPHOGENESIS	63	77	0.818	Down	-0.206168	19204	-0.206165	0.836662	0.935201
9452	CEACAM8_Adipose - Subcutaneous_Adipose - Visceral (Omentum)	C5	GOBP	2767	GOBP_MESODERM_DEVELOPMENT	GOBP_MESODERM_DEVELOPMENT	107	136	0.787	Up	0.205995	19204	0.205992	0.836797	0.935201
9453	CEACAM8_Adipose - Subcutaneous_Adipose - Visceral (Omentum)	C5	GOBP	6490	GOBP_REGULATION_OF_POTASSIUM_ION_TRANSPORT	GOBP_REGULATION_OF_POTASSIUM_ION_TRANSPORT	81	102	0.794	Down	-0.205799	19204	-0.205796	0.83695	0.935201
9454	CEACAM8_Adipose - Subcutaneous_Adipose - Visceral (Omentum)	C5	GOBP	2306	GOBP_INTERLEUKIN_3_MEDIATED_SIGNALING_PATHWAY	GOBP_INTERLEUKIN_3_MEDIATED_SIGNALING_PATHWAY	6	7	0.857	Down	-0.205637	19204	-0.205634	0.837077	0.935222
9455	CEACAM8_Adipose - Subcutaneous_Adipose - Visceral (Omentum)	C5	GOBP	1488	GOBP_DNA_REPLICATION_CHECKPOINT_SIGNALING	GOBP_DNA_REPLICATION_CHECKPOINT_SIGNALING	18	18	1	Down	-0.205522	19204	-0.205519	0.837166	0.935222
9456	CEACAM8_Adipose - Subcutaneous_Adipose - Visceral (Omentum)	C5	GOBP	3523	GOBP_NEGATIVE_REGULATION_OF_MYOTUBE_DIFFERENTIATION	GOBP_NEGATIVE_REGULATION_OF_MYOTUBE...(03523)	16	18	0.889	Down	-0.205348	19204	-0.205345	0.837302	0.935263
9457	CEACAM8_Adipose - Subcutaneous_Adipose - Visceral (Omentum)	C5	GOBP	3326	GOBP_NEGATIVE_REGULATION_OF_FAT_CELL_DIFFERENTIATION	GOBP_NEGATIVE_REGULATION_OF_FAT_CELL...(03326)	47	61	0.77	Down	-0.205052	19204	-0.205049	0.837534	0.935302
9458	CEACAM8_Adipose - Subcutaneous_Adipose - Visceral (Omentum)	C5	GOBP	1770	GOBP_EXPLORATION_BEHAVIOR	GOBP_EXPLORATION_BEHAVIOR	25	30	0.833	Up	0.20477	19204	0.204767	0.837754	0.93532
9459	CEACAM8_Adipose - Subcutaneous_Adipose - Visceral (Omentum)	C5	GOBP	2654	GOBP_MAMMARY_GLAND_EPITHELIUM_DEVELOPMENT	GOBP_MAMMARY_GLAND_EPITHELIUM_DEVELOPMENT	64	66	0.97	Down	-0.204682	19204	-0.204679	0.837823	0.93532
9460	CEACAM8_Adipose - Subcutaneous_Adipose - Visceral (Omentum)	C5	GOBP	3566	GOBP_NEGATIVE_REGULATION_OF_OXIDATIVE_PHOSPHORYLATION	GOBP_NEGATIVE_REGULATION_OF_OXIDATIVE...(03566)	7	8	0.875	Down	-0.204653	19204	-0.20465	0.837846	0.93532
9461	CEACAM8_Adipose - Subcutaneous_Adipose - Visceral (Omentum)	C5	GOBP	2307	GOBP_INTERLEUKIN_4_MEDIATED_SIGNALING_PATHWAY	GOBP_INTERLEUKIN_4_MEDIATED_SIGNALING_PATHWAY	9	10	0.9	Down	-0.203628	19204	-0.203626	0.838646	0.936038
9462	CEACAM8_Adipose - Subcutaneous_Adipose - Visceral (Omentum)	C5	GOBP	6014	GOBP_REGULATION_OF_GLOMERULAR_FILTRATION	GOBP_REGULATION_OF_GLOMERULAR_FILTRATION	9	9	1	Up	0.203082	19204	0.203079	0.839073	0.93636
9463	CEACAM8_Adipose - Subcutaneous_Adipose - Visceral (Omentum)	C5	GOBP	2179	GOBP_HORMONE_BIOSYNTHETIC_PROCESS	GOBP_HORMONE_BIOSYNTHETIC_PROCESS	57	66	0.864	Down	-0.202794	19204	-0.202791	0.839298	0.936446
9464	CEACAM8_Adipose - Subcutaneous_Adipose - Visceral (Omentum)	C5	GOBP	4068	GOBP_ORGANOPHOSPHATE_CATABOLIC_PROCESS	GOBP_ORGANOPHOSPHATE_CATABOLIC_PROCESS	140	147	0.952	Up	0.202663	19204	0.20266	0.8394	0.936446
9465	CEACAM8_Adipose - Subcutaneous_Adipose - Visceral (Omentum)	C5	GOBP	6306	GOBP_REGULATION_OF_MONOOXYGENASE_ACTIVITY	GOBP_REGULATION_OF_MONOOXYGENASE_ACTIVITY	33	46	0.717	Down	-0.202498	19204	-0.202495	0.839529	0.936446
9466	CEACAM8_Adipose - Subcutaneous_Adipose - Visceral (Omentum)	C5	GOBP	1684	GOBP_EPITHELIAL_TUBE_FORMATION	GOBP_EPITHELIAL_TUBE_FORMATION	130	137	0.949	Up	0.202478	19204	0.202475	0.839545	0.936446
9467	CEACAM8_Adipose - Subcutaneous_Adipose - Visceral (Omentum)	C5	GOBP	4918	GOBP_POSITIVE_REGULATION_OF_PHOSPHORUS_METABOLIC_PROCESS	GOBP_POSITIVE_REGULATION_OF_PHOSPHORUS_METABOLIC_PROCESS	640	730	0.877	Up	0.202206	19204	0.202203	0.839758	0.936463
9468	CEACAM8_Adipose - Subcutaneous_Adipose - Visceral (Omentum)	C5	GOBP	5980	GOBP_REGULATION_OF_FC_GAMMA_RECEPTOR_SIGNALING_PATHWAY_INVOLVED_IN_PHAGOCYTOSIS	GOBP_REGULATION_OF_FC_GAMMA_RECEPTOR_SIGNALING...(05980)	5	5	1	Down	-0.20156	19204	-0.201557	0.840263	0.936503
9469	CEACAM8_Adipose - Subcutaneous_Adipose - Visceral (Omentum)	C5	GOBP	6492	GOBP_REGULATION_OF_PRESYNAPTIC_CYTOSOLIC_CALCIUM_ION_CONCENTRATION	GOBP_REGULATION_OF_PRESYNAPTIC_CYTOSOLIC_CALCIUM...(06492)	13	15	0.867	Up	0.201452	19204	0.20145	0.840347	0.936503
9470	CEACAM8_Adipose - Subcutaneous_Adipose - Visceral (Omentum)	C5	GOBP	1369	GOBP_DEOXYRIBONUCLEOTIDE_BIOSYNTHETIC_PROCESS	GOBP_DEOXYRIBONUCLEOTIDE_BIOSYNTHETIC_PROCESS	14	15	0.933	Down	-0.201433	19204	-0.20143	0.840362	0.936503
9471	CEACAM8_Adipose - Subcutaneous_Adipose - Visceral (Omentum)	C5	GOBP	6046	GOBP_REGULATION_OF_GTP_BINDING	GOBP_REGULATION_OF_GTP_BINDING	11	11	1	Down	-0.201414	19204	-0.201411	0.840377	0.936503
9472	CEACAM8_Adipose - Subcutaneous_Adipose - Visceral (Omentum)	C5	GOBP	7141	GOBP_RETINA_VASCULATURE_MORPHOGENESIS_IN_CAMERA_TYPE_EYE	GOBP_RETINA_VASCULATURE_MORPHOGENESIS_IN_CAMERA_TYPE_EYE	9	10	0.9	Up	0.20121	19204	0.201207	0.840537	0.936561
9473	CEACAM8_Adipose - Subcutaneous_Adipose - Visceral (Omentum)	C5	GOBP	2644	GOBP_MALE_SEX_DETERMINATION	GOBP_MALE_SEX_DETERMINATION	11	14	0.786	Up	0.200754	19204	0.200751	0.840893	0.936739
9474	CEACAM8_Adipose - Subcutaneous_Adipose - Visceral (Omentum)	C5	GOBP	4011	GOBP_N_TERMINAL_PROTEIN_LIPIDATION	GOBP_N_TERMINAL_PROTEIN_LIPIDATION	6	6	1	Down	-0.200606	19204	-0.200603	0.841009	0.936758
9475	CEACAM8_Adipose - Subcutaneous_Adipose - Visceral (Omentum)	C5	GOBP	1355	GOBP_DENDRITIC_SPINE_MORPHOGENESIS	GOBP_DENDRITIC_SPINE_MORPHOGENESIS	54	56	0.964	Up	0.200107	19204	0.200105	0.841399	0.936868
9476	CEACAM8_Adipose - Subcutaneous_Adipose - Visceral (Omentum)	C5	GOBP	5830	GOBP_REGULATION_OF_CILIUM_MOVEMENT	GOBP_REGULATION_OF_CILIUM_MOVEMENT	30	40	0.75	Up	0.200092	19204	0.200089	0.841411	0.936868
9477	CEACAM8_Adipose - Subcutaneous_Adipose - Visceral (Omentum)	C5	GOBP	800	GOBP_CARDIAC_NEURAL_CREST_CELL_MIGRATION_INVOLVED_IN_OUTFLOW_TRACT_MORPHOGENESIS	GOBP_CARDIAC_NEURAL_CREST_CELL_MIGRATION_INVOLVED...(00800)	11	11	1	Up	0.199861	19204	0.199858	0.841591	0.936868
9478	CEACAM8_Adipose - Subcutaneous_Adipose - Visceral (Omentum)	C5	GOBP	6774	GOBP_REGULATION_OF_TRIGLYCERIDE_BIOSYNTHETIC_PROCESS	GOBP_REGULATION_OF_TRIGLYCERIDE_BIOSYNTHETIC_PROCESS	19	22	0.864	Up	0.199812	19204	0.199809	0.84163	0.936868
9479	CEACAM8_Adipose - Subcutaneous_Adipose - Visceral (Omentum)	C5	GOBP	3652	GOBP_NEGATIVE_REGULATION_OF_RESPIRATORY_BURST_INVOLVED_IN_INFLAMMATORY_RESPONSE	GOBP_NEGATIVE_REGULATION_OF_RESPIRATORY_BURST...(03652)	5	5	1	Up	0.199439	19204	0.199437	0.841921	0.936868
9480	CEACAM8_Adipose - Subcutaneous_Adipose - Visceral (Omentum)	C5	GOBP	7909	GOBP_VOLUNTARY_SKELETAL_MUSCLE_CONTRACTION	GOBP_VOLUNTARY_SKELETAL_MUSCLE_CONTRACTION	6	6	1	Up	0.199432	19204	0.19943	0.841927	0.936868
9481	CEACAM8_Adipose - Subcutaneous_Adipose - Visceral (Omentum)	C5	GOBP	1416	GOBP_DEVELOPMENTAL_GROWTH_INVOLVED_IN_MORPHOGENESIS	GOBP_DEVELOPMENTAL_GROWTH_INVOLVED_IN_MORPHOGENESIS	229	244	0.939	Up	0.199398	19204	0.199395	0.841954	0.936868
9482	CEACAM8_Adipose - Subcutaneous_Adipose - Visceral (Omentum)	C5	GOBP	943	GOBP_CELLULAR_RESPONSE_TO_LIPID	GOBP_CELLULAR_RESPONSE_TO_LIPID	533	612	0.871	Up	0.199364	19204	0.199362	0.84198	0.936868
9483	CEACAM8_Adipose - Subcutaneous_Adipose - Visceral (Omentum)	C5	GOBP	1823	GOBP_FC_GAMMA_RECEPTOR_SIGNALING_PATHWAY	GOBP_FC_GAMMA_RECEPTOR_SIGNALING_PATHWAY	33	33	1	Up	0.199049	19204	0.199046	0.842227	0.936891
9484	CEACAM8_Adipose - Subcutaneous_Adipose - Visceral (Omentum)	C5	GOBP	4496	GOBP_POSITIVE_REGULATION_OF_CYCLIN_DEPENDENT_PROTEIN_SERINE_THREONINE_KINASE_ACTIVITY	GOBP_POSITIVE_REGULATION_OF_CYCLIN_DEPENDENT...(04496)	15	15	1	Down	-0.198977	19204	-0.198974	0.842283	0.936891
9485	CEACAM8_Adipose - Subcutaneous_Adipose - Visceral (Omentum)	C5	GOBP	778	GOBP_CARDIAC_CHAMBER_MORPHOGENESIS	GOBP_CARDIAC_CHAMBER_MORPHOGENESIS	118	127	0.929	Down	-0.198938	19204	-0.198936	0.842313	0.936891
9486	CEACAM8_Adipose - Subcutaneous_Adipose - Visceral (Omentum)	C5	GOBP	2539	GOBP_LUNG_MORPHOGENESIS	GOBP_LUNG_MORPHOGENESIS	51	54	0.944	Down	-0.198541	19204	-0.198538	0.842624	0.937017
9487	CEACAM8_Adipose - Subcutaneous_Adipose - Visceral (Omentum)	C5	GOBP	3333	GOBP_NEGATIVE_REGULATION_OF_FIBROBLAST_MIGRATION	GOBP_NEGATIVE_REGULATION_OF_FIBROBLAST_MIGRATION	10	11	0.909	Down	-0.197874	19204	-0.197872	0.843145	0.937302
9488	CEACAM8_Adipose - Subcutaneous_Adipose - Visceral (Omentum)	C5	GOBP	2836	GOBP_MINERALOCORTICOID_BIOSYNTHETIC_PROCESS	GOBP_MINERALOCORTICOID_BIOSYNTHETIC_PROCESS	11	12	0.917	Up	0.19772	19204	0.197717	0.843266	0.937302
9489	CEACAM8_Adipose - Subcutaneous_Adipose - Visceral (Omentum)	C5	GOBP	3589	GOBP_NEGATIVE_REGULATION_OF_PLASMA_MEMBRANE_BOUNDED_CELL_PROJECTION_ASSEMBLY	GOBP_NEGATIVE_REGULATION_OF_PLASMA_MEMBRANE...(03589)	35	38	0.921	Down	-0.197708	19204	-0.197705	0.843276	0.937302
9490	CEACAM8_Adipose - Subcutaneous_Adipose - Visceral (Omentum)	C5	GOBP	6859	GOBP_RENAL_SODIUM_EXCRETION	GOBP_RENAL_SODIUM_EXCRETION	11	11	1	Up	0.19743	19204	0.197427	0.843493	0.937354
9491	CEACAM8_Adipose - Subcutaneous_Adipose - Visceral (Omentum)	C5	GOBP	1021	GOBP_CELL_CELL_JUNCTION_DISASSEMBLY	GOBP_CELL_CELL_JUNCTION_DISASSEMBLY	5	5	1	Up	0.196308	19204	0.196306	0.844371	0.937642
9492	CEACAM8_Adipose - Subcutaneous_Adipose - Visceral (Omentum)	C5	GOBP	2080	GOBP_G_PROTEIN_COUPLED_RECEPTOR_INTERNALIZATION	GOBP_G_PROTEIN_COUPLED_RECEPTOR_INTERNALIZATION	11	14	0.786	Down	-0.196227	19204	-0.196224	0.844435	0.937642
9493	CEACAM8_Adipose - Subcutaneous_Adipose - Visceral (Omentum)	C5	GOBP	1341	GOBP_DEMETHYLATION	GOBP_DEMETHYLATION	49	55	0.891	Down	-0.196143	19204	-0.19614	0.8445	0.937642
9494	CEACAM8_Adipose - Subcutaneous_Adipose - Visceral (Omentum)	C5	GOBP	3382	GOBP_NEGATIVE_REGULATION_OF_INFLAMMATORY_RESPONSE	GOBP_NEGATIVE_REGULATION_OF_INFLAMMATORY_RESPONSE	144	202	0.713	Up	0.195832	19204	0.195829	0.844744	0.937642
9495	CEACAM8_Adipose - Subcutaneous_Adipose - Visceral (Omentum)	C5	GOBP	5691	GOBP_REGULATION_OF_BRANCHING_INVOLVED_IN_SALIVARY_GLAND_MORPHOGENESIS	GOBP_REGULATION_OF_BRANCHING_INVOLVED_IN_SALIVARY...(05691)	8	8	1	Up	0.195739	19204	0.195737	0.844816	0.937642
9496	CEACAM8_Adipose - Subcutaneous_Adipose - Visceral (Omentum)	C5	GOBP	3066	GOBP_NAD_TRANSPORT	GOBP_NAD_TRANSPORT	5	6	0.833	Down	-0.195562	19204	-0.195559	0.844955	0.937642
9497	CEACAM8_Adipose - Subcutaneous_Adipose - Visceral (Omentum)	C5	GOBP	722	GOBP_CALCITONIN_FAMILY_RECEPTOR_SIGNALING_PATHWAY	GOBP_CALCITONIN_FAMILY_RECEPTOR_SIGNALING_PATHWAY	6	8	0.75	Up	0.195377	19204	0.195375	0.8451	0.937642
9498	CEACAM8_Adipose - Subcutaneous_Adipose - Visceral (Omentum)	C5	GOBP	5606	GOBP_REGULATION_OF_ALCOHOL_BIOSYNTHETIC_PROCESS	GOBP_REGULATION_OF_ALCOHOL_BIOSYNTHETIC_PROCESS	47	56	0.839	Down	-0.195349	19204	-0.195347	0.845122	0.937642
9499	CEACAM8_Adipose - Subcutaneous_Adipose - Visceral (Omentum)	C5	GOBP	2265	GOBP_INOSINE_METABOLIC_PROCESS	GOBP_INOSINE_METABOLIC_PROCESS	5	5	1	Down	-0.19533	19204	-0.195328	0.845136	0.937642
9500	CEACAM8_Adipose - Subcutaneous_Adipose - Visceral (Omentum)	C5	GOBP	7326	GOBP_SKELETAL_MUSCLE_CELL_PROLIFERATION	GOBP_SKELETAL_MUSCLE_CELL_PROLIFERATION	22	25	0.88	Up	0.195277	19204	0.195275	0.845178	0.937642
9501	CEACAM8_Adipose - Subcutaneous_Adipose - Visceral (Omentum)	C5	GOBP	4183	GOBP_PHAGOCYTOSIS	GOBP_PHAGOCYTOSIS	223	237	0.941	Down	-0.195171	19204	-0.195169	0.845261	0.937642
9502	CEACAM8_Adipose - Subcutaneous_Adipose - Visceral (Omentum)	C5	GOBP	567	GOBP_ASTROCYTE_CELL_MIGRATION	GOBP_ASTROCYTE_CELL_MIGRATION	8	9	0.889	Up	0.194919	19204	0.194916	0.845458	0.937686
9503	CEACAM8_Adipose - Subcutaneous_Adipose - Visceral (Omentum)	C5	GOBP	1760	GOBP_EXCITATORY_SYNAPSE_ASSEMBLY	GOBP_EXCITATORY_SYNAPSE_ASSEMBLY	28	32	0.875	Up	0.194141	19204	0.194138	0.846068	0.937783
9504	CEACAM8_Adipose - Subcutaneous_Adipose - Visceral (Omentum)	C5	GOBP	5335	GOBP_PROTEIN_LIPID_COMPLEX_ORGANIZATION	GOBP_PROTEIN_LIPID_COMPLEX_ORGANIZATION	46	54	0.852	Up	0.194028	19204	0.194025	0.846156	0.937783
9505	CEACAM8_Adipose - Subcutaneous_Adipose - Visceral (Omentum)	C5	GOBP	7113	GOBP_RESPONSE_TO_VITAMIN_D	GOBP_RESPONSE_TO_VITAMIN_D	31	37	0.838	Up	0.193806	19204	0.193804	0.846329	0.937783
9506	CEACAM8_Adipose - Subcutaneous_Adipose - Visceral (Omentum)	C5	GOBP	749	GOBP_CANNABINOID_SIGNALING_PATHWAY	GOBP_CANNABINOID_SIGNALING_PATHWAY	7	9	0.778	Down	-0.193436	19204	-0.193434	0.846619	0.937783
9507	CEACAM8_Adipose - Subcutaneous_Adipose - Visceral (Omentum)	C5	GOBP	1779	GOBP_EXTRACELLULAR_REGULATION_OF_SIGNAL_TRANSDUCTION	GOBP_EXTRACELLULAR_REGULATION_OF_SIGNAL_TRANSDUCTION	11	13	0.846	Up	0.193102	19204	0.193099	0.846881	0.937783
9508	CEACAM8_Adipose - Subcutaneous_Adipose - Visceral (Omentum)	C5	GOBP	7063	GOBP_RESPONSE_TO_PH	GOBP_RESPONSE_TO_PH	32	42	0.762	Up	0.193009	19204	0.193006	0.846954	0.937783
9509	CEACAM8_Adipose - Subcutaneous_Adipose - Visceral (Omentum)	C5	GOBP	3795	GOBP_NEGATIVE_REGULATION_OF_VITAMIN_D_BIOSYNTHETIC_PROCESS	GOBP_NEGATIVE_REGULATION_OF_VITAMIN_D_BIOSYNTHETIC_PROCESS	5	5	1	Down	-0.192859	19204	-0.192857	0.847071	0.937783
9510	CEACAM8_Adipose - Subcutaneous_Adipose - Visceral (Omentum)	C5	GOBP	5725	GOBP_REGULATION_OF_CARDIAC_MUSCLE_CELL_MEMBRANE_REPOLARIZATION	GOBP_REGULATION_OF_CARDIAC_MUSCLE_CELL_MEMBRANE...(05725)	23	28	0.821	Down	-0.19281	19204	-0.192808	0.847109	0.937783
9511	CEACAM8_Adipose - Subcutaneous_Adipose - Visceral (Omentum)	C5	GOBP	5213	GOBP_POTASSIUM_ION_IMPORT_ACROSS_PLASMA_MEMBRANE	GOBP_POTASSIUM_ION_IMPORT_ACROSS_PLASMA_MEMBRANE	39	46	0.848	Down	-0.1928	19204	-0.192798	0.847117	0.937783
9512	CEACAM8_Adipose - Subcutaneous_Adipose - Visceral (Omentum)	C5	GOBP	4703	GOBP_POSITIVE_REGULATION_OF_INTRACELLULAR_SIGNAL_TRANSDUCTION	GOBP_POSITIVE_REGULATION_OF_INTRACELLULAR_SIGNAL_TRANSDUCTION	914	1017	0.899	Down	-0.192674	19204	-0.192671	0.847216	0.937783
9513	CEACAM8_Adipose - Subcutaneous_Adipose - Visceral (Omentum)	C5	GOBP	6112	GOBP_REGULATION_OF_INSULIN_SECRETION	GOBP_REGULATION_OF_INSULIN_SECRETION	139	165	0.842	Down	-0.192617	19204	-0.192615	0.847261	0.937783
9514	CEACAM8_Adipose - Subcutaneous_Adipose - Visceral (Omentum)	C5	GOBP	3738	GOBP_NEGATIVE_REGULATION_OF_TRANSCRIPTION_REGULATORY_REGION_DNA_BINDING	GOBP_NEGATIVE_REGULATION_OF_TRANSCRIPTION...(03738)	11	13	0.846	Down	-0.192482	19204	-0.192479	0.847367	0.937786
9515	CEACAM8_Adipose - Subcutaneous_Adipose - Visceral (Omentum)	C5	GOBP	5511	GOBP_PYRIMIDINE_CONTAINING_COMPOUND_TRANSMEMBRANE_TRANSPORT	GOBP_PYRIMIDINE_CONTAINING_COMPOUND_TRANSMEMBRANE_TRANSPORT	15	16	0.938	Down	-0.192227	19204	-0.192225	0.847566	0.937897
9516	CEACAM8_Adipose - Subcutaneous_Adipose - Visceral (Omentum)	C5	GOBP	5382	GOBP_PROTEIN_LOCALIZATION_TO_POSTSYNAPSE	GOBP_PROTEIN_LOCALIZATION_TO_POSTSYNAPSE	40	45	0.889	Up	0.1919	19204	0.191897	0.847823	0.938001
9517	CEACAM8_Adipose - Subcutaneous_Adipose - Visceral (Omentum)	C5	GOBP	6922	GOBP_RESPONSE_TO_CAMP	GOBP_RESPONSE_TO_CAMP	83	86	0.965	Up	0.191728	19204	0.191725	0.847957	0.938001
9518	CEACAM8_Adipose - Subcutaneous_Adipose - Visceral (Omentum)	C5	GOBP	3028	GOBP_MYD88_INDEPENDENT_TOLL_LIKE_RECEPTOR_SIGNALING_PATHWAY	GOBP_MYD88_INDEPENDENT_TOLL_LIKE_RECEPTOR...(03028)	15	16	0.938	Down	-0.19153	19204	-0.191528	0.848112	0.938025
9519	CEACAM8_Adipose - Subcutaneous_Adipose - Visceral (Omentum)	C5	GOBP	7573	GOBP_TERPENOID_METABOLIC_PROCESS	GOBP_TERPENOID_METABOLIC_PROCESS	75	98	0.765	Down	-0.191448	19204	-0.191445	0.848177	0.938025
9520	CEACAM8_Adipose - Subcutaneous_Adipose - Visceral (Omentum)	C5	GOBP	5967	GOBP_REGULATION_OF_EXTRACELLULAR_MATRIX_DISASSEMBLY	GOBP_REGULATION_OF_EXTRACELLULAR_MATRIX_DISASSEMBLY	15	16	0.938	Up	0.191213	19204	0.19121	0.848361	0.93812
9521	CEACAM8_Adipose - Subcutaneous_Adipose - Visceral (Omentum)	C5	GOBP	6297	GOBP_REGULATION_OF_MONOATOMIC_ANION_TRANSMEMBRANE_TRANSPORT	GOBP_REGULATION_OF_MONOATOMIC_ANION_TRANSMEMBRANE_TRANSPORT	8	9	0.889	Down	-0.190103	19204	-0.190101	0.84923	0.938736
9522	CEACAM8_Adipose - Subcutaneous_Adipose - Visceral (Omentum)	C5	GOBP	2560	GOBP_LYMPH_NODE_DEVELOPMENT	GOBP_LYMPH_NODE_DEVELOPMENT	16	18	0.889	Down	-0.190022	19204	-0.190019	0.849294	0.938736
9523	CEACAM8_Adipose - Subcutaneous_Adipose - Visceral (Omentum)	C5	GOBP	1563	GOBP_EMBRYONIC_HEART_TUBE_MORPHOGENESIS	GOBP_EMBRYONIC_HEART_TUBE_MORPHOGENESIS	61	71	0.859	Down	-0.189977	19204	-0.189974	0.84933	0.938736
9524	CEACAM8_Adipose - Subcutaneous_Adipose - Visceral (Omentum)	C5	GOBP	4777	GOBP_POSITIVE_REGULATION_OF_MEMBRANE_PROTEIN_ECTODOMAIN_PROTEOLYSIS	GOBP_POSITIVE_REGULATION_OF_MEMBRANE_PROTEIN...(04777)	15	16	0.938	Up	0.189929	19204	0.189926	0.849367	0.938736
9525	CEACAM8_Adipose - Subcutaneous_Adipose - Visceral (Omentum)	C5	GOBP	5512	GOBP_PYRIMIDINE_DEOXYRIBONUCLEOSIDE_METABOLIC_PROCESS	GOBP_PYRIMIDINE_DEOXYRIBONUCLEOSIDE_METABOLIC_PROCESS	5	5	1	Up	0.18987	19204	0.189867	0.849413	0.938736
9526	CEACAM8_Adipose - Subcutaneous_Adipose - Visceral (Omentum)	C5	GOBP	4338	GOBP_POSITIVE_REGULATION_OF_AMYLOID_BETA_CLEARANCE	GOBP_POSITIVE_REGULATION_OF_AMYLOID_BETA_CLEARANCE	6	8	0.75	Up	0.189507	19204	0.189504	0.849698	0.938942
9527	CEACAM8_Adipose - Subcutaneous_Adipose - Visceral (Omentum)	C5	GOBP	7291	GOBP_SEROTONIN_SECRETION	GOBP_SEROTONIN_SECRETION	9	10	0.9	Up	0.189351	19204	0.189349	0.849819	0.938967
9528	CEACAM8_Adipose - Subcutaneous_Adipose - Visceral (Omentum)	C5	GOBP	3161	GOBP_NEGATIVE_REGULATION_OF_CAMP_MEDIATED_SIGNALING	GOBP_NEGATIVE_REGULATION_OF_CAMP_MEDIATED_SIGNALING	11	11	1	Down	-0.1889	19204	-0.188897	0.850173	0.939248
9529	CEACAM8_Adipose - Subcutaneous_Adipose - Visceral (Omentum)	C5	GOBP	4780	GOBP_POSITIVE_REGULATION_OF_MESENCHYMAL_STEM_CELL_PROLIFERATION	GOBP_POSITIVE_REGULATION_OF_MESENCHYMAL_STEM_CELL_PROLIFERATION	6	7	0.857	Up	0.188246	19204	0.188244	0.850686	0.939705
9530	CEACAM8_Adipose - Subcutaneous_Adipose - Visceral (Omentum)	C5	GOBP	3439	GOBP_NEGATIVE_REGULATION_OF_LIPID_STORAGE	GOBP_NEGATIVE_REGULATION_OF_LIPID_STORAGE	21	22	0.955	Down	-0.187886	19204	-0.187884	0.850968	0.939798
9531	CEACAM8_Adipose - Subcutaneous_Adipose - Visceral (Omentum)	C5	GOBP	1762	GOBP_EXECUTION_PHASE_OF_APOPTOSIS	GOBP_EXECUTION_PHASE_OF_APOPTOSIS	68	76	0.895	Down	-0.187356	19204	-0.187353	0.851384	0.940148
9532	CEACAM8_Adipose - Subcutaneous_Adipose - Visceral (Omentum)	C5	GOBP	1532	GOBP_D_ASPARTATE_IMPORT_ACROSS_PLASMA_MEMBRANE	GOBP_D_ASPARTATE_IMPORT_ACROSS_PLASMA_MEMBRANE	5	5	1	Down	-0.186913	19204	-0.18691	0.851731	0.940353
9533	CEACAM8_Adipose - Subcutaneous_Adipose - Visceral (Omentum)	C5	GOBP	789	GOBP_CARDIAC_MUSCLE_CELL_FATE_COMMITMENT	GOBP_CARDIAC_MUSCLE_CELL_FATE_COMMITMENT	8	11	0.727	Up	0.18674	19204	0.186738	0.851866	0.940353
9534	CEACAM8_Adipose - Subcutaneous_Adipose - Visceral (Omentum)	C5	GOBP	7633	GOBP_TRABECULA_MORPHOGENESIS	GOBP_TRABECULA_MORPHOGENESIS	45	47	0.957	Up	0.186535	19204	0.186533	0.852027	0.940421
9535	CEACAM8_Adipose - Subcutaneous_Adipose - Visceral (Omentum)	C5	GOBP	7836	GOBP_VENOUS_BLOOD_VESSEL_MORPHOGENESIS	GOBP_VENOUS_BLOOD_VESSEL_MORPHOGENESIS	8	9	0.889	Down	-0.185905	19204	-0.185903	0.852521	0.940644
9536	CEACAM8_Adipose - Subcutaneous_Adipose - Visceral (Omentum)	C5	GOBP	6382	GOBP_REGULATION_OF_NODAL_SIGNALING_PATHWAY	GOBP_REGULATION_OF_NODAL_SIGNALING_PATHWAY	7	10	0.7	Up	0.185752	19204	0.18575	0.852641	0.940644
9537	CEACAM8_Adipose - Subcutaneous_Adipose - Visceral (Omentum)	C5	GOBP	5026	GOBP_POSITIVE_REGULATION_OF_SIGNALING	GOBP_POSITIVE_REGULATION_OF_SIGNALING	1584	1795	0.882	Down	-0.185628	19204	-0.185625	0.852739	0.940644
9538	CEACAM8_Adipose - Subcutaneous_Adipose - Visceral (Omentum)	C5	GOBP	1157	GOBP_CHONDROCYTE_DEVELOPMENT	GOBP_CHONDROCYTE_DEVELOPMENT	31	32	0.969	Up	0.185595	19204	0.185593	0.852764	0.940644
9539	CEACAM8_Adipose - Subcutaneous_Adipose - Visceral (Omentum)	C5	GOBP	6012	GOBP_REGULATION_OF_GLIAL_CELL_PROLIFERATION	GOBP_REGULATION_OF_GLIAL_CELL_PROLIFERATION	35	41	0.854	Down	-0.185546	19204	-0.185543	0.852803	0.940644
9540	CEACAM8_Adipose - Subcutaneous_Adipose - Visceral (Omentum)	C5	GOBP	2648	GOBP_MAMMARY_GLAND_ALVEOLUS_DEVELOPMENT	GOBP_MAMMARY_GLAND_ALVEOLUS_DEVELOPMENT	18	20	0.9	Up	0.185211	19204	0.185209	0.853065	0.940644
9541	CEACAM8_Adipose - Subcutaneous_Adipose - Visceral (Omentum)	C5	GOBP	6580	GOBP_REGULATION_OF_RELEASE_OF_SEQUESTERED_CALCIUM_ION_INTO_CYTOSOL	GOBP_REGULATION_OF_RELEASE_OF_SEQUESTERED_CALCIUM...(06580)	74	83	0.892	Down	-0.185065	19204	-0.185063	0.85318	0.940644
9542	CEACAM8_Adipose - Subcutaneous_Adipose - Visceral (Omentum)	C5	GOBP	5974	GOBP_REGULATION_OF_FATTY_ACID_BIOSYNTHETIC_PROCESS	GOBP_REGULATION_OF_FATTY_ACID_BIOSYNTHETIC_PROCESS	40	55	0.727	Down	-0.185057	19204	-0.185054	0.853186	0.940644
9543	CEACAM8_Adipose - Subcutaneous_Adipose - Visceral (Omentum)	C5	GOBP	2430	GOBP_LATE_ENDOSOME_TO_GOLGI_TRANSPORT	GOBP_LATE_ENDOSOME_TO_GOLGI_TRANSPORT	5	5	1	Up	0.185013	19204	0.18501	0.853221	0.940644
9544	CEACAM8_Adipose - Subcutaneous_Adipose - Visceral (Omentum)	C5	GOBP	6412	GOBP_REGULATION_OF_ORGAN_GROWTH	GOBP_REGULATION_OF_ORGAN_GROWTH	79	99	0.798	Down	-0.184299	19204	-0.184296	0.853781	0.941043
9545	CEACAM8_Adipose - Subcutaneous_Adipose - Visceral (Omentum)	C5	GOBP	4093	GOBP_OUTFLOW_TRACT_SEPTUM_MORPHOGENESIS	GOBP_OUTFLOW_TRACT_SEPTUM_MORPHOGENESIS	23	26	0.885	Up	0.182723	19204	0.18272	0.855018	0.941395
9546	CEACAM8_Adipose - Subcutaneous_Adipose - Visceral (Omentum)	C5	GOBP	4921	GOBP_POSITIVE_REGULATION_OF_PLASMA_MEMBRANE_BOUNDED_CELL_PROJECTION_ASSEMBLY	GOBP_POSITIVE_REGULATION_OF_PLASMA_MEMBRANE...(04921)	104	110	0.945	Down	-0.182491	19204	-0.182488	0.855199	0.941395
9547	CEACAM8_Adipose - Subcutaneous_Adipose - Visceral (Omentum)	C5	GOBP	663	GOBP_BLOOD_VESSEL_MATURATION	GOBP_BLOOD_VESSEL_MATURATION	8	8	1	Down	-0.182442	19204	-0.182439	0.855238	0.941395
9548	CEACAM8_Adipose - Subcutaneous_Adipose - Visceral (Omentum)	C5	GOBP	3818	GOBP_NEURAL_CREST_CELL_MIGRATION_INVOLVED_IN_AUTONOMIC_NERVOUS_SYSTEM_DEVELOPMENT	GOBP_NEURAL_CREST_CELL_MIGRATION_INVOLVED_IN...(03818)	5	6	0.833	Down	-0.18237	19204	-0.182367	0.855294	0.941395
9549	CEACAM8_Adipose - Subcutaneous_Adipose - Visceral (Omentum)	C5	GOBP	3306	GOBP_NEGATIVE_REGULATION_OF_EPITHELIAL_TO_MESENCHYMAL_TRANSITION	GOBP_NEGATIVE_REGULATION_OF_EPITHELIAL_TO...(03306)	33	43	0.767	Up	0.182278	19204	0.182276	0.855366	0.941395
9550	CEACAM8_Adipose - Subcutaneous_Adipose - Visceral (Omentum)	C5	GOBP	1604	GOBP_ENDODERM_DEVELOPMENT	GOBP_ENDODERM_DEVELOPMENT	70	83	0.843	Up	0.182248	19204	0.182245	0.85539	0.941395
9551	CEACAM8_Adipose - Subcutaneous_Adipose - Visceral (Omentum)	C5	GOBP	1669	GOBP_EPITHELIAL_CELL_DIFFERENTIATION_INVOLVED_IN_PROSTATE_GLAND_DEVELOPMENT	GOBP_EPITHELIAL_CELL_DIFFERENTIATION_INVOLVED_IN...(01669)	10	11	0.909	Down	-0.182006	19204	-0.182004	0.85558	0.941495
9552	CEACAM8_Adipose - Subcutaneous_Adipose - Visceral (Omentum)	C5	GOBP	6660	GOBP_REGULATION_OF_SODIUM_ION_TRANSPORT	GOBP_REGULATION_OF_SODIUM_ION_TRANSPORT	75	85	0.882	Down	-0.181288	19204	-0.181285	0.856144	0.942006
9553	CEACAM8_Adipose - Subcutaneous_Adipose - Visceral (Omentum)	C5	GOBP	5946	GOBP_REGULATION_OF_EPITHELIAL_TO_MESENCHYMAL_TRANSITION_INVOLVED_IN_ENDOCARDIAL_CUSHION_FORMATION	GOBP_REGULATION_OF_EPITHELIAL_TO_MESENCHYMAL...(05946)	6	6	1	Down	-0.180915	19204	-0.180913	0.856436	0.942219
9554	CEACAM8_Adipose - Subcutaneous_Adipose - Visceral (Omentum)	C5	GOBP	7527	GOBP_SYNAPTIC_VESICLE_DOCKING	GOBP_SYNAPTIC_VESICLE_DOCKING	10	10	1	Down	-0.180666	19204	-0.180664	0.856631	0.942263
9555	CEACAM8_Adipose - Subcutaneous_Adipose - Visceral (Omentum)	C5	GOBP	1345	GOBP_DENDRITE_MORPHOGENESIS	GOBP_DENDRITE_MORPHOGENESIS	129	139	0.928	Down	-0.18057	19204	-0.180568	0.856707	0.942263
9556	CEACAM8_Adipose - Subcutaneous_Adipose - Visceral (Omentum)	C5	GOBP	3235	GOBP_NEGATIVE_REGULATION_OF_CHROMATIN_ORGANIZATION	GOBP_NEGATIVE_REGULATION_OF_CHROMATIN_ORGANIZATION	5	6	0.833	Down	-0.18047	19204	-0.180468	0.856785	0.942263
9557	CEACAM8_Adipose - Subcutaneous_Adipose - Visceral (Omentum)	C5	GOBP	1913	GOBP_GANGLION_DEVELOPMENT	GOBP_GANGLION_DEVELOPMENT	13	17	0.765	Up	0.180358	19204	0.180356	0.856873	0.942263
9558	CEACAM8_Adipose - Subcutaneous_Adipose - Visceral (Omentum)	C5	GOBP	1805	GOBP_FATTY_ACID_DERIVATIVE_METABOLIC_PROCESS	GOBP_FATTY_ACID_DERIVATIVE_METABOLIC_PROCESS	68	78	0.872	Down	-0.180062	19204	-0.180059	0.857106	0.9423
9559	CEACAM8_Adipose - Subcutaneous_Adipose - Visceral (Omentum)	C5	GOBP	910	GOBP_CELLULAR_RESPONSE_TO_FLUID_SHEAR_STRESS	GOBP_CELLULAR_RESPONSE_TO_FLUID_SHEAR_STRESS	19	21	0.905	Down	-0.179625	19204	-0.179623	0.857449	0.942568
9560	CEACAM8_Adipose - Subcutaneous_Adipose - Visceral (Omentum)	C5	GOBP	5553	GOBP_RADIAL_GLIAL_CELL_DIFFERENTIATION	GOBP_RADIAL_GLIAL_CELL_DIFFERENTIATION	13	14	0.929	Down	-0.17903	19204	-0.179027	0.857916	0.942824
9561	CEACAM8_Adipose - Subcutaneous_Adipose - Visceral (Omentum)	C5	GOBP	5041	GOBP_POSITIVE_REGULATION_OF_SMOOTH_MUSCLE_CELL_MIGRATION	GOBP_POSITIVE_REGULATION_OF_SMOOTH_MUSCLE_CELL_MIGRATION	37	49	0.755	Down	-0.17893	19204	-0.178928	0.857994	0.942824
9562	CEACAM8_Adipose - Subcutaneous_Adipose - Visceral (Omentum)	C5	GOBP	6812	GOBP_REGULATION_OF_VASCULAR_ENDOTHELIAL_GROWTH_FACTOR_RECEPTOR_SIGNALING_PATHWAY	GOBP_REGULATION_OF_VASCULAR_ENDOTHELIAL_GROWTH...(06812)	30	35	0.857	Up	0.178865	19204	0.178863	0.858045	0.942824
9563	CEACAM8_Adipose - Subcutaneous_Adipose - Visceral (Omentum)	C5	GOBP	6729	GOBP_REGULATION_OF_TETRAPYRROLE_METABOLIC_PROCESS	GOBP_REGULATION_OF_TETRAPYRROLE_METABOLIC_PROCESS	10	10	1	Down	-0.178819	19204	-0.178817	0.858081	0.942824
9564	CEACAM8_Adipose - Subcutaneous_Adipose - Visceral (Omentum)	C5	GOBP	6410	GOBP_REGULATION_OF_ORGANELLE_TRANSPORT_ALONG_MICROTUBULE	GOBP_REGULATION_OF_ORGANELLE_TRANSPORT_ALONG_MICROTUBULE	10	10	1	Down	-0.178193	19204	-0.17819	0.858573	0.943056
9565	CEACAM8_Adipose - Subcutaneous_Adipose - Visceral (Omentum)	C5	GOBP	3975	GOBP_NUCLEOSIDE_METABOLIC_PROCESS	GOBP_NUCLEOSIDE_METABOLIC_PROCESS	53	55	0.964	Up	0.178121	19204	0.178119	0.858629	0.943056
9566	CEACAM8_Adipose - Subcutaneous_Adipose - Visceral (Omentum)	C5	GOBP	6060	GOBP_REGULATION_OF_HEMATOPOIETIC_PROGENITOR_CELL_DIFFERENTIATION	GOBP_REGULATION_OF_HEMATOPOIETIC_PROGENITOR_CELL...(06060)	39	40	0.975	Down	-0.178047	19204	-0.178044	0.858688	0.943056
9567	CEACAM8_Adipose - Subcutaneous_Adipose - Visceral (Omentum)	C5	GOBP	1650	GOBP_ENZYME_LINKED_RECEPTOR_PROTEIN_SIGNALING_PATHWAY	GOBP_ENZYME_LINKED_RECEPTOR_PROTEIN_SIGNALING_PATHWAY	880	1022	0.861	Down	-0.177415	19204	-0.177412	0.859185	0.943455
9568	CEACAM8_Adipose - Subcutaneous_Adipose - Visceral (Omentum)	C5	GOBP	6053	GOBP_REGULATION_OF_HEART_GROWTH	GOBP_REGULATION_OF_HEART_GROWTH	54	71	0.761	Up	0.177026	19204	0.177024	0.85949	0.943455
9569	CEACAM8_Adipose - Subcutaneous_Adipose - Visceral (Omentum)	C5	GOBP	5332	GOBP_PROTEIN_KINASE_C_SIGNALING	GOBP_PROTEIN_KINASE_C_SIGNALING	33	35	0.943	Up	0.176892	19204	0.176889	0.859595	0.943455
9570	CEACAM8_Adipose - Subcutaneous_Adipose - Visceral (Omentum)	C5	GOBP	7098	GOBP_RESPONSE_TO_TOXIC_SUBSTANCE	GOBP_RESPONSE_TO_TOXIC_SUBSTANCE	218	258	0.845	Down	-0.176884	19204	-0.176882	0.859601	0.943455
9571	CEACAM8_Adipose - Subcutaneous_Adipose - Visceral (Omentum)	C5	GOBP	6932	GOBP_RESPONSE_TO_CORTICOSTEROID	GOBP_RESPONSE_TO_CORTICOSTEROID	128	149	0.859	Up	0.176829	19204	0.176827	0.859644	0.943455
9572	CEACAM8_Adipose - Subcutaneous_Adipose - Visceral (Omentum)	C5	GOBP	4893	GOBP_POSITIVE_REGULATION_OF_OSTEOBLAST_DIFFERENTIATION	GOBP_POSITIVE_REGULATION_OF_OSTEOBLAST...(04893)	64	73	0.877	Up	0.176826	19204	0.176823	0.859647	0.943455
9573	CEACAM8_Adipose - Subcutaneous_Adipose - Visceral (Omentum)	C5	GOBP	6876	GOBP_REPLICATION_BORN_DOUBLE_STRAND_BREAK_REPAIR_VIA_SISTER_CHROMATID_EXCHANGE	GOBP_REPLICATION_BORN_DOUBLE_STRAND_BREAK_REPAIR...(06876)	6	7	0.857	Down	-0.176392	19204	-0.176389	0.859988	0.943603
9574	CEACAM8_Adipose - Subcutaneous_Adipose - Visceral (Omentum)	C5	GOBP	6633	GOBP_REGULATION_OF_SIGNALING_RECEPTOR_ACTIVITY	GOBP_REGULATION_OF_SIGNALING_RECEPTOR_ACTIVITY	96	110	0.873	Up	0.176286	19204	0.176283	0.860071	0.943603
9575	CEACAM8_Adipose - Subcutaneous_Adipose - Visceral (Omentum)	C5	GOBP	7042	GOBP_RESPONSE_TO_NEMATODE	GOBP_RESPONSE_TO_NEMATODE	7	7	1	Up	0.176274	19204	0.176271	0.860081	0.943603
9576	CEACAM8_Adipose - Subcutaneous_Adipose - Visceral (Omentum)	C5	GOBP	7597	GOBP_THYMUS_DEVELOPMENT	GOBP_THYMUS_DEVELOPMENT	45	49	0.918	Up	0.176101	19204	0.176099	0.860216	0.943643
9577	CEACAM8_Adipose - Subcutaneous_Adipose - Visceral (Omentum)	C5	GOBP	2537	GOBP_LUNG_GROWTH	GOBP_LUNG_GROWTH	6	6	1	Down	-0.175599	19204	-0.175596	0.860611	0.943727
9578	CEACAM8_Adipose - Subcutaneous_Adipose - Visceral (Omentum)	C5	GOBP	4486	GOBP_POSITIVE_REGULATION_OF_COA_TRANSFERASE_ACTIVITY	GOBP_POSITIVE_REGULATION_OF_COA_TRANSFERASE_ACTIVITY	7	8	0.875	Up	0.175541	19204	0.175538	0.860657	0.943727
9579	CEACAM8_Adipose - Subcutaneous_Adipose - Visceral (Omentum)	C5	GOBP	5835	GOBP_REGULATION_OF_COA_TRANSFERASE_ACTIVITY	GOBP_REGULATION_OF_COA_TRANSFERASE_ACTIVITY	7	10	0.7	Up	0.175541	19204	0.175538	0.860657	0.943727
9580	CEACAM8_Adipose - Subcutaneous_Adipose - Visceral (Omentum)	C5	GOBP	2180	GOBP_HORMONE_CATABOLIC_PROCESS	GOBP_HORMONE_CATABOLIC_PROCESS	10	11	0.909	Up	0.175497	19204	0.175494	0.860691	0.943727
9581	CEACAM8_Adipose - Subcutaneous_Adipose - Visceral (Omentum)	C5	GOBP	6113	GOBP_REGULATION_OF_INSULIN_SECRETION_INVOLVED_IN_CELLULAR_RESPONSE_TO_GLUCOSE_STIMULUS	GOBP_REGULATION_OF_INSULIN_SECRETION_INVOLVED_IN...(06113)	46	54	0.852	Down	-0.174641	19204	-0.174638	0.861364	0.944247
9582	CEACAM8_Adipose - Subcutaneous_Adipose - Visceral (Omentum)	C5	GOBP	1479	GOBP_DNA_METHYLATION	GOBP_DNA_METHYLATION	44	50	0.88	Down	-0.173934	19204	-0.173932	0.861919	0.944746
9583	CEACAM8_Adipose - Subcutaneous_Adipose - Visceral (Omentum)	C5	GOBP	1583	GOBP_ENAMEL_MINERALIZATION	GOBP_ENAMEL_MINERALIZATION	15	21	0.714	Down	-0.173569	19204	-0.173567	0.862206	0.944842
9584	CEACAM8_Adipose - Subcutaneous_Adipose - Visceral (Omentum)	C5	GOBP	7529	GOBP_SYNAPTIC_VESICLE_EXOCYTOSIS	GOBP_SYNAPTIC_VESICLE_EXOCYTOSIS	92	97	0.948	Down	-0.173374	19204	-0.173371	0.86236	0.944902
9585	CEACAM8_Adipose - Subcutaneous_Adipose - Visceral (Omentum)	C5	GOBP	4830	GOBP_POSITIVE_REGULATION_OF_MUSCLE_TISSUE_DEVELOPMENT	GOBP_POSITIVE_REGULATION_OF_MUSCLE_TISSUE_DEVELOPMENT	19	24	0.792	Down	-0.172495	19204	-0.172492	0.863051	0.94544
9586	CEACAM8_Adipose - Subcutaneous_Adipose - Visceral (Omentum)	C5	GOBP	6063	GOBP_REGULATION_OF_HEMOGLOBIN_BIOSYNTHETIC_PROCESS	GOBP_REGULATION_OF_HEMOGLOBIN_BIOSYNTHETIC_PROCESS	8	8	1	Down	-0.171549	19204	-0.171547	0.863794	0.946145
9587	CEACAM8_Adipose - Subcutaneous_Adipose - Visceral (Omentum)	C5	GOBP	3418	GOBP_NEGATIVE_REGULATION_OF_JUN_KINASE_ACTIVITY	GOBP_NEGATIVE_REGULATION_OF_JUN_KINASE_ACTIVITY	12	14	0.857	Down	-0.171106	19204	-0.171104	0.864142	0.946308
9588	CEACAM8_Adipose - Subcutaneous_Adipose - Visceral (Omentum)	C5	GOBP	2269	GOBP_INOSITOL_TRISPHOSPHATE_BIOSYNTHETIC_PROCESS	GOBP_INOSITOL_TRISPHOSPHATE_BIOSYNTHETIC_PROCESS	8	8	1	Up	0.170931	19204	0.170929	0.864279	0.94635
9589	CEACAM8_Adipose - Subcutaneous_Adipose - Visceral (Omentum)	C5	GOBP	343	GOBP_ACTIVATION_OF_NF_KAPPAB_INDUCING_KINASE_ACTIVITY	GOBP_ACTIVATION_OF_NF_KAPPAB_INDUCING_KINASE_ACTIVITY	16	16	1	Up	0.170647	19204	0.170645	0.864503	0.946449
9590	CEACAM8_Adipose - Subcutaneous_Adipose - Visceral (Omentum)	C5	GOBP	5517	GOBP_PYRIMIDINE_DIMER_REPAIR	GOBP_PYRIMIDINE_DIMER_REPAIR	9	9	1	Down	-0.170562	19204	-0.17056	0.86457	0.946449
9591	CEACAM8_Adipose - Subcutaneous_Adipose - Visceral (Omentum)	C5	GOBP	6618	GOBP_REGULATION_OF_RNA_POLYMERASE_II_TRANSCRIPTION_PREINITIATION_COMPLEX_ASSEMBLY	GOBP_REGULATION_OF_RNA_POLYMERASE_II_TRANSCRIPTION...(06618)	7	7	1	Down	-0.169951	19204	-0.169949	0.865051	0.946788
9592	CEACAM8_Adipose - Subcutaneous_Adipose - Visceral (Omentum)	C5	GOBP	1144	GOBP_CHEMOREPULSION_OF_AXON	GOBP_CHEMOREPULSION_OF_AXON	6	6	1	Down	-0.169545	19204	-0.169543	0.86537	0.946788
9593	CEACAM8_Adipose - Subcutaneous_Adipose - Visceral (Omentum)	C5	GOBP	6425	GOBP_REGULATION_OF_PATTERN_RECOGNITION_RECEPTOR_SIGNALING_PATHWAY	GOBP_REGULATION_OF_PATTERN_RECOGNITION_RECEPTOR...(06425)	129	147	0.878	Up	0.169534	19204	0.169532	0.865378	0.946788
9594	CEACAM8_Adipose - Subcutaneous_Adipose - Visceral (Omentum)	C5	GOBP	2268	GOBP_INOSITOL_PHOSPHATE_METABOLIC_PROCESS	GOBP_INOSITOL_PHOSPHATE_METABOLIC_PROCESS	40	45	0.889	Up	0.168689	19204	0.168687	0.866043	0.947297
9595	CEACAM8_Adipose - Subcutaneous_Adipose - Visceral (Omentum)	C5	GOBP	3881	GOBP_NEUROTRANSMITTER_RECEPTOR_TRANSPORT_ENDOSOME_TO_POSTSYNAPTIC_MEMBRANE	GOBP_NEUROTRANSMITTER_RECEPTOR_TRANSPORT_ENDOSOME...(03881)	11	11	1	Down	-0.168543	19204	-0.168541	0.866158	0.947313
9596	CEACAM8_Adipose - Subcutaneous_Adipose - Visceral (Omentum)	C5	GOBP	1094	GOBP_CENTRAL_NERVOUS_SYSTEM_NEURON_AXONOGENESIS	GOBP_CENTRAL_NERVOUS_SYSTEM_NEURON_AXONOGENESIS	36	39	0.923	Down	-0.167847	19204	-0.167845	0.866705	0.947694
9597	CEACAM8_Adipose - Subcutaneous_Adipose - Visceral (Omentum)	C5	GOBP	1954	GOBP_GLIAL_CELL_MIGRATION	GOBP_GLIAL_CELL_MIGRATION	56	60	0.933	Down	-0.167361	19204	-0.167359	0.867088	0.947704
9598	CEACAM8_Adipose - Subcutaneous_Adipose - Visceral (Omentum)	C5	GOBP	2623	GOBP_MAINTENANCE_OF_LENS_TRANSPARENCY	GOBP_MAINTENANCE_OF_LENS_TRANSPARENCY	7	7	1	Down	-0.167099	19204	-0.167096	0.867294	0.947704
9599	CEACAM8_Adipose - Subcutaneous_Adipose - Visceral (Omentum)	C5	GOBP	4167	GOBP_PEPTIDYL_TYROSINE_MODIFICATION	GOBP_PEPTIDYL_TYROSINE_MODIFICATION	245	279	0.878	Up	0.16705	19204	0.167047	0.867333	0.947704
9600	CEACAM8_Adipose - Subcutaneous_Adipose - Visceral (Omentum)	C5	GOBP	3865	GOBP_NEURON_PROJECTION_EXTENSION	GOBP_NEURON_PROJECTION_EXTENSION	170	179	0.95	Up	0.166898	19204	0.166896	0.867452	0.947704
9601	CEACAM8_Adipose - Subcutaneous_Adipose - Visceral (Omentum)	C5	GOBP	584	GOBP_ATRIOVENTRICULAR_NODE_DEVELOPMENT	GOBP_ATRIOVENTRICULAR_NODE_DEVELOPMENT	9	9	1	Down	-0.166819	19204	-0.166817	0.867514	0.947704
9602	CEACAM8_Adipose - Subcutaneous_Adipose - Visceral (Omentum)	C5	GOBP	4791	GOBP_POSITIVE_REGULATION_OF_MIRNA_TRANSCRIPTION	GOBP_POSITIVE_REGULATION_OF_MIRNA_TRANSCRIPTION	50	52	0.962	Down	-0.166237	19204	-0.166234	0.867972	0.947858
9603	CEACAM8_Adipose - Subcutaneous_Adipose - Visceral (Omentum)	C5	GOBP	4554	GOBP_POSITIVE_REGULATION_OF_ENDOPLASMIC_RETICULUM_STRESS_INDUCED_INTRINSIC_APOPTOTIC_SIGNALING_PATHWAY	GOBP_POSITIVE_REGULATION_OF_ENDOPLASMIC_RETICULUM...(04554)	10	10	1	Up	0.166152	19204	0.166149	0.868039	0.947858
9604	CEACAM8_Adipose - Subcutaneous_Adipose - Visceral (Omentum)	C5	GOBP	7387	GOBP_SOMATIC_STEM_CELL_DIVISION	GOBP_SOMATIC_STEM_CELL_DIVISION	8	11	0.727	Down	-0.165048	19204	-0.165046	0.868908	0.948545
9605	CEACAM8_Adipose - Subcutaneous_Adipose - Visceral (Omentum)	C5	GOBP	4589	GOBP_POSITIVE_REGULATION_OF_EXTRACELLULAR_MATRIX_ORGANIZATION	GOBP_POSITIVE_REGULATION_OF_EXTRACELLULAR_MATRIX_ORGANIZATION	28	28	1	Down	-0.164952	19204	-0.16495	0.868983	0.948545
9606	CEACAM8_Adipose - Subcutaneous_Adipose - Visceral (Omentum)	C5	GOBP	2834	GOBP_MIDDLE_EAR_MORPHOGENESIS	GOBP_MIDDLE_EAR_MORPHOGENESIS	19	20	0.95	Up	0.164769	19204	0.164767	0.869128	0.948594
9607	CEACAM8_Adipose - Subcutaneous_Adipose - Visceral (Omentum)	C5	GOBP	1178	GOBP_CHROMOSOME_ORGANIZATION_INVOLVED_IN_MEIOTIC_CELL_CYCLE	GOBP_CHROMOSOME_ORGANIZATION_INVOLVED_IN_MEIOTIC_CELL_CYCLE	52	65	0.8	Up	0.164201	19204	0.164199	0.869575	0.948973
9608	CEACAM8_Adipose - Subcutaneous_Adipose - Visceral (Omentum)	C5	GOBP	3246	GOBP_NEGATIVE_REGULATION_OF_CREB_TRANSCRIPTION_FACTOR_ACTIVITY	GOBP_NEGATIVE_REGULATION_OF_CREB_TRANSCRIPTION...(03246)	5	5	1	Up	0.163182	19204	0.16318	0.870377	0.949509
9609	CEACAM8_Adipose - Subcutaneous_Adipose - Visceral (Omentum)	C5	GOBP	2285	GOBP_INTERFERON_MEDIATED_SIGNALING_PATHWAY	GOBP_INTERFERON_MEDIATED_SIGNALING_PATHWAY	81	107	0.757	Down	-0.163137	19204	-0.163134	0.870413	0.949509
9610	CEACAM8_Adipose - Subcutaneous_Adipose - Visceral (Omentum)	C5	GOBP	7657	GOBP_TRANSFORMING_GROWTH_FACTOR_BETA_PRODUCTION	GOBP_TRANSFORMING_GROWTH_FACTOR_BETA_PRODUCTION	40	45	0.889	Up	0.163131	19204	0.163128	0.870417	0.949509
9611	CEACAM8_Adipose - Subcutaneous_Adipose - Visceral (Omentum)	C5	GOBP	7168	GOBP_RIBONUCLEOSIDE_METABOLIC_PROCESS	GOBP_RIBONUCLEOSIDE_METABOLIC_PROCESS	33	35	0.943	Up	0.163069	19204	0.163066	0.870466	0.949509
9612	CEACAM8_Adipose - Subcutaneous_Adipose - Visceral (Omentum)	C5	GOBP	7847	GOBP_VENTRICULAR_SEPTUM_DEVELOPMENT	GOBP_VENTRICULAR_SEPTUM_DEVELOPMENT	72	74	0.973	Up	0.162701	19204	0.162699	0.870755	0.949656
9613	CEACAM8_Adipose - Subcutaneous_Adipose - Visceral (Omentum)	C5	GOBP	3244	GOBP_NEGATIVE_REGULATION_OF_COLLATERAL_SPROUTING	GOBP_NEGATIVE_REGULATION_OF_COLLATERAL_SPROUTING	10	11	0.909	Down	-0.162225	19204	-0.162223	0.871131	0.949906
9614	CEACAM8_Adipose - Subcutaneous_Adipose - Visceral (Omentum)	C5	GOBP	7917	GOBP_WNT_SIGNALING_PATHWAY_CALCIUM_MODULATING_PATHWAY	GOBP_WNT_SIGNALING_PATHWAY_CALCIUM_MODULATING_PATHWAY	5	5	1	Down	-0.161956	19204	-0.161954	0.871342	0.950027
9615	CEACAM8_Adipose - Subcutaneous_Adipose - Visceral (Omentum)	C5	GOBP	1404	GOBP_DETERMINATION_OF_ADULT_LIFESPAN	GOBP_DETERMINATION_OF_ADULT_LIFESPAN	33	35	0.943	Up	0.161278	19204	0.161275	0.871876	0.950391
9616	CEACAM8_Adipose - Subcutaneous_Adipose - Visceral (Omentum)	C5	GOBP	4590	GOBP_POSITIVE_REGULATION_OF_EXTRINSIC_APOPTOTIC_SIGNALING_PATHWAY	GOBP_POSITIVE_REGULATION_OF_EXTRINSIC_APOPTOTIC...(04590)	50	53	0.943	Down	-0.160778	19204	-0.160776	0.87227	0.950602
9617	CEACAM8_Adipose - Subcutaneous_Adipose - Visceral (Omentum)	C5	GOBP	893	GOBP_CELLULAR_RESPONSE_TO_COCAINE	GOBP_CELLULAR_RESPONSE_TO_COCAINE	8	8	1	Up	0.160405	19204	0.160403	0.872564	0.950813
9618	CEACAM8_Adipose - Subcutaneous_Adipose - Visceral (Omentum)	C5	GOBP	2327	GOBP_INTESTINAL_EPITHELIAL_STRUCTURE_MAINTENANCE	GOBP_INTESTINAL_EPITHELIAL_STRUCTURE_MAINTENANCE	6	8	0.75	Up	0.160241	19204	0.160239	0.872693	0.950844
9619	CEACAM8_Adipose - Subcutaneous_Adipose - Visceral (Omentum)	C5	GOBP	1090	GOBP_CENTRAL_NERVOUS_SYSTEM_DEVELOPMENT	GOBP_CENTRAL_NERVOUS_SYSTEM_DEVELOPMENT	891	1029	0.866	Up	0.159938	19204	0.159936	0.872932	0.950996
9620	CEACAM8_Adipose - Subcutaneous_Adipose - Visceral (Omentum)	C5	GOBP	5884	GOBP_REGULATION_OF_DNA_BINDING_TRANSCRIPTION_FACTOR_ACTIVITY	GOBP_REGULATION_OF_DNA_BINDING_TRANSCRIPTION...(05884)	350	406	0.862	Down	-0.159164	19204	-0.159162	0.873541	0.951441
9621	CEACAM8_Adipose - Subcutaneous_Adipose - Visceral (Omentum)	C5	GOBP	5653	GOBP_REGULATION_OF_ATRIAL_CARDIAC_MUSCLE_CELL_MEMBRANE_DEPOLARIZATION	GOBP_REGULATION_OF_ATRIAL_CARDIAC_MUSCLE_CELL...(05653)	7	9	0.778	Down	-0.158957	19204	-0.158955	0.873704	0.95151
9622	CEACAM8_Adipose - Subcutaneous_Adipose - Visceral (Omentum)	C5	GOBP	473	GOBP_ANATOMICAL_STRUCTURE_MATURATION	GOBP_ANATOMICAL_STRUCTURE_MATURATION	223	260	0.858	Up	0.158829	19204	0.158827	0.873805	0.95151
9623	CEACAM8_Adipose - Subcutaneous_Adipose - Visceral (Omentum)	C5	GOBP	2829	GOBP_MICTURITION	GOBP_MICTURITION	7	8	0.875	Down	-0.158606	19204	-0.158604	0.873981	0.951593
9624	CEACAM8_Adipose - Subcutaneous_Adipose - Visceral (Omentum)	C5	GOBP	3729	GOBP_NEGATIVE_REGULATION_OF_TOLL_LIKE_RECEPTOR_2_SIGNALING_PATHWAY	GOBP_NEGATIVE_REGULATION_OF_TOLL_LIKE_RECEPTOR_2...(03729)	6	7	0.857	Down	-0.158446	19204	-0.158444	0.874107	0.95162
9625	CEACAM8_Adipose - Subcutaneous_Adipose - Visceral (Omentum)	C5	GOBP	6264	GOBP_REGULATION_OF_MICROVILLUS_ORGANIZATION	GOBP_REGULATION_OF_MICROVILLUS_ORGANIZATION	13	13	1	Down	-0.158231	19204	-0.158228	0.874277	0.951696
9626	CEACAM8_Adipose - Subcutaneous_Adipose - Visceral (Omentum)	C5	GOBP	3204	GOBP_NEGATIVE_REGULATION_OF_CELL_DIFFERENTIATION	GOBP_NEGATIVE_REGULATION_OF_CELL_DIFFERENTIATION	572	724	0.79	Up	0.158088	19204	0.158086	0.874389	0.951709
9627	CEACAM8_Adipose - Subcutaneous_Adipose - Visceral (Omentum)	C5	GOBP	996	GOBP_CELLULAR_RESPONSE_TO_UV_A	GOBP_CELLULAR_RESPONSE_TO_UV_A	10	11	0.909	Down	-0.157685	19204	-0.157683	0.874707	0.951867
9628	CEACAM8_Adipose - Subcutaneous_Adipose - Visceral (Omentum)	C5	GOBP	7715	GOBP_TUBE_DEVELOPMENT	GOBP_TUBE_DEVELOPMENT	986	1169	0.843	Down	-0.157598	19204	-0.157596	0.874775	0.951867
9629	CEACAM8_Adipose - Subcutaneous_Adipose - Visceral (Omentum)	C5	GOBP	809	GOBP_CARDIAC_VENTRICLE_FORMATION	GOBP_CARDIAC_VENTRICLE_FORMATION	7	8	0.875	Up	0.157285	19204	0.157283	0.875022	0.951961
9630	CEACAM8_Adipose - Subcutaneous_Adipose - Visceral (Omentum)	C5	GOBP	5873	GOBP_REGULATION_OF_DENDRITIC_CELL_CHEMOTAXIS	GOBP_REGULATION_OF_DENDRITIC_CELL_CHEMOTAXIS	12	12	1	Up	0.156961	19204	0.156959	0.875277	0.951962
9631	CEACAM8_Adipose - Subcutaneous_Adipose - Visceral (Omentum)	C5	GOBP	4576	GOBP_POSITIVE_REGULATION_OF_ERBB_SIGNALING_PATHWAY	GOBP_POSITIVE_REGULATION_OF_ERBB_SIGNALING_PATHWAY	26	29	0.897	Down	-0.15677	19204	-0.156768	0.875428	0.951962
9632	CEACAM8_Adipose - Subcutaneous_Adipose - Visceral (Omentum)	C5	GOBP	7362	GOBP_SNARE_COMPLEX_ASSEMBLY	GOBP_SNARE_COMPLEX_ASSEMBLY	22	23	0.957	Down	-0.156683	19204	-0.156681	0.875496	0.951962
9633	CEACAM8_Adipose - Subcutaneous_Adipose - Visceral (Omentum)	C5	GOBP	3592	GOBP_NEGATIVE_REGULATION_OF_PLATELET_AGGREGATION	GOBP_NEGATIVE_REGULATION_OF_PLATELET_AGGREGATION	9	10	0.9	Down	-0.156666	19204	-0.156664	0.87551	0.951962
9634	CEACAM8_Adipose - Subcutaneous_Adipose - Visceral (Omentum)	C5	GOBP	6614	GOBP_REGULATION_OF_RIG_I_SIGNALING_PATHWAY	GOBP_REGULATION_OF_RIG_I_SIGNALING_PATHWAY	18	20	0.9	Down	-0.156432	19204	-0.15643	0.875694	0.951962
9635	CEACAM8_Adipose - Subcutaneous_Adipose - Visceral (Omentum)	C5	GOBP	5458	GOBP_PSEUDOPODIUM_ORGANIZATION	GOBP_PSEUDOPODIUM_ORGANIZATION	17	17	1	Down	-0.156392	19204	-0.156389	0.875726	0.951962
9636	CEACAM8_Adipose - Subcutaneous_Adipose - Visceral (Omentum)	C5	GOBP	2411	GOBP_KIDNEY_MESENCHYME_DEVELOPMENT	GOBP_KIDNEY_MESENCHYME_DEVELOPMENT	14	17	0.824	Up	0.156327	19204	0.156325	0.875777	0.951962
9637	CEACAM8_Adipose - Subcutaneous_Adipose - Visceral (Omentum)	C5	GOBP	4390	GOBP_POSITIVE_REGULATION_OF_CALCIUM_ION_IMPORT_ACROSS_PLASMA_MEMBRANE	GOBP_POSITIVE_REGULATION_OF_CALCIUM_ION_IMPORT...(04390)	9	11	0.818	Up	0.156237	19204	0.156235	0.875848	0.951962
9638	CEACAM8_Adipose - Subcutaneous_Adipose - Visceral (Omentum)	C5	GOBP	4599	GOBP_POSITIVE_REGULATION_OF_FC_RECEPTOR_MEDIATED_STIMULATORY_SIGNALING_PATHWAY	GOBP_POSITIVE_REGULATION_OF_FC_RECEPTOR_MEDIATED...(04599)	5	5	1	Up	0.156011	19204	0.156009	0.876026	0.951962
9639	CEACAM8_Adipose - Subcutaneous_Adipose - Visceral (Omentum)	C5	GOBP	3041	GOBP_MYELOID_LEUKOCYTE_CYTOKINE_PRODUCTION	GOBP_MYELOID_LEUKOCYTE_CYTOKINE_PRODUCTION	50	51	0.98	Down	-0.155753	19204	-0.155751	0.87623	0.952008
9640	CEACAM8_Adipose - Subcutaneous_Adipose - Visceral (Omentum)	C5	GOBP	5740	GOBP_REGULATION_OF_CD40_SIGNALING_PATHWAY	GOBP_REGULATION_OF_CD40_SIGNALING_PATHWAY	6	6	1	Up	0.155608	19204	0.155606	0.876344	0.952008
9641	CEACAM8_Adipose - Subcutaneous_Adipose - Visceral (Omentum)	C5	GOBP	5880	GOBP_REGULATION_OF_DEVELOPMENTAL_GROWTH	GOBP_REGULATION_OF_DEVELOPMENTAL_GROWTH	291	328	0.887	Down	-0.155344	19204	-0.155342	0.876552	0.952008
9642	CEACAM8_Adipose - Subcutaneous_Adipose - Visceral (Omentum)	C5	GOBP	5055	GOBP_POSITIVE_REGULATION_OF_STEROID_METABOLIC_PROCESS	GOBP_POSITIVE_REGULATION_OF_STEROID_METABOLIC_PROCESS	22	27	0.815	Down	-0.155205	19204	-0.155203	0.876661	0.952008
9643	CEACAM8_Adipose - Subcutaneous_Adipose - Visceral (Omentum)	C5	GOBP	6119	GOBP_REGULATION_OF_INTESTINAL_ABSORPTION	GOBP_REGULATION_OF_INTESTINAL_ABSORPTION	9	12	0.75	Up	0.155204	19204	0.155202	0.876662	0.952008
9644	CEACAM8_Adipose - Subcutaneous_Adipose - Visceral (Omentum)	C5	GOBP	6999	GOBP_RESPONSE_TO_INTERLEUKIN_2	GOBP_RESPONSE_TO_INTERLEUKIN_2	9	11	0.818	Down	-0.155195	19204	-0.155192	0.87667	0.952008
9645	CEACAM8_Adipose - Subcutaneous_Adipose - Visceral (Omentum)	C5	GOBP	5003	GOBP_POSITIVE_REGULATION_OF_RESPIRATORY_BURST	GOBP_POSITIVE_REGULATION_OF_RESPIRATORY_BURST	9	9	1	Down	-0.154971	19204	-0.154969	0.876846	0.95209
9646	CEACAM8_Adipose - Subcutaneous_Adipose - Visceral (Omentum)	C5	GOBP	6901	GOBP_RESPONSE_TO_ALDOSTERONE	GOBP_RESPONSE_TO_ALDOSTERONE	17	18	0.944	Up	0.154492	19204	0.15449	0.877224	0.952391
9647	CEACAM8_Adipose - Subcutaneous_Adipose - Visceral (Omentum)	C5	GOBP	1432	GOBP_DIACYLGLYCEROL_BIOSYNTHETIC_PROCESS	GOBP_DIACYLGLYCEROL_BIOSYNTHETIC_PROCESS	7	9	0.778	Up	0.154285	19204	0.154283	0.877386	0.952459
9648	CEACAM8_Adipose - Subcutaneous_Adipose - Visceral (Omentum)	C5	GOBP	6602	GOBP_REGULATION_OF_RESPONSE_TO_TUMOR_CELL	GOBP_REGULATION_OF_RESPONSE_TO_TUMOR_CELL	20	23	0.87	Up	0.154016	19204	0.154014	0.877598	0.95258
9649	CEACAM8_Adipose - Subcutaneous_Adipose - Visceral (Omentum)	C5	GOBP	6081	GOBP_REGULATION_OF_HOMOPHILIC_CELL_ADHESION	GOBP_REGULATION_OF_HOMOPHILIC_CELL_ADHESION	5	5	1	Down	-0.153402	19204	-0.1534	0.878083	0.952591
9650	CEACAM8_Adipose - Subcutaneous_Adipose - Visceral (Omentum)	C5	GOBP	2158	GOBP_HISTONE_H3_ACETYLATION	GOBP_HISTONE_H3_ACETYLATION	6	6	1	Down	-0.153397	19204	-0.153395	0.878087	0.952591
9651	CEACAM8_Adipose - Subcutaneous_Adipose - Visceral (Omentum)	C5	GOBP	7027	GOBP_RESPONSE_TO_MAGNESIUM_ION	GOBP_RESPONSE_TO_MAGNESIUM_ION	17	20	0.85	Down	-0.153367	19204	-0.153365	0.878111	0.952591
9652	CEACAM8_Adipose - Subcutaneous_Adipose - Visceral (Omentum)	C5	GOBP	6960	GOBP_RESPONSE_TO_FORSKOLIN	GOBP_RESPONSE_TO_FORSKOLIN	12	14	0.857	Up	0.153002	19204	0.153	0.878398	0.952702
9653	CEACAM8_Adipose - Subcutaneous_Adipose - Visceral (Omentum)	C5	GOBP	5096	GOBP_POSITIVE_REGULATION_OF_TRANSCRIPTION_BY_GLUCOSE	GOBP_POSITIVE_REGULATION_OF_TRANSCRIPTION_BY_GLUCOSE	6	7	0.857	Down	-0.152983	19204	-0.152981	0.878414	0.952702
9654	CEACAM8_Adipose - Subcutaneous_Adipose - Visceral (Omentum)	C5	GOBP	6367	GOBP_REGULATION_OF_NEUROTRANSMITTER_UPTAKE	GOBP_REGULATION_OF_NEUROTRANSMITTER_UPTAKE	17	19	0.895	Up	0.152105	19204	0.152103	0.879106	0.953126
9655	CEACAM8_Adipose - Subcutaneous_Adipose - Visceral (Omentum)	C5	GOBP	1695	GOBP_ERBB4_ERBB4_SIGNALING_PATHWAY	GOBP_ERBB4_ERBB4_SIGNALING_PATHWAY	5	6	0.833	Down	-0.151044	19204	-0.151042	0.879942	0.953799
9656	CEACAM8_Adipose - Subcutaneous_Adipose - Visceral (Omentum)	C5	GOBP	3384	GOBP_NEGATIVE_REGULATION_OF_INFLAMMATORY_RESPONSE_TO_WOUNDING	GOBP_NEGATIVE_REGULATION_OF_INFLAMMATORY_RESPONSE_TO_WOUNDING	7	9	0.778	Up	0.150998	19204	0.150996	0.879979	0.953799
9657	CEACAM8_Adipose - Subcutaneous_Adipose - Visceral (Omentum)	C5	GOBP	1685	GOBP_EPITHELIAL_TUBE_MORPHOGENESIS	GOBP_EPITHELIAL_TUBE_MORPHOGENESIS	306	334	0.916	Up	0.150832	19204	0.15083	0.88011	0.953799
9658	CEACAM8_Adipose - Subcutaneous_Adipose - Visceral (Omentum)	C5	GOBP	6117	GOBP_REGULATION_OF_INTERLEUKIN_1_MEDIATED_SIGNALING_PATHWAY	GOBP_REGULATION_OF_INTERLEUKIN_1_MEDIATED...(06117)	8	10	0.8	Down	-0.150681	19204	-0.150679	0.880229	0.953799
9659	CEACAM8_Adipose - Subcutaneous_Adipose - Visceral (Omentum)	C5	GOBP	352	GOBP_ACUTE_INFLAMMATORY_RESPONSE	GOBP_ACUTE_INFLAMMATORY_RESPONSE	90	107	0.841	Down	-0.150179	19204	-0.150177	0.880625	0.953881
9660	CEACAM8_Adipose - Subcutaneous_Adipose - Visceral (Omentum)	C5	GOBP	5119	GOBP_POSITIVE_REGULATION_OF_TRANSPORTER_ACTIVITY	GOBP_POSITIVE_REGULATION_OF_TRANSPORTER_ACTIVITY	88	94	0.936	Down	-0.150132	19204	-0.15013	0.880662	0.953881
9661	CEACAM8_Adipose - Subcutaneous_Adipose - Visceral (Omentum)	C5	GOBP	1939	GOBP_GERM_CELL_MIGRATION	GOBP_GERM_CELL_MIGRATION	6	8	0.75	Down	-0.149971	19204	-0.149969	0.880789	0.953881
9662	CEACAM8_Adipose - Subcutaneous_Adipose - Visceral (Omentum)	C5	GOBP	4209	GOBP_PHOSPHATIDYLETHANOLAMINE_METABOLIC_PROCESS	GOBP_PHOSPHATIDYLETHANOLAMINE_METABOLIC_PROCESS	26	28	0.929	Down	-0.149818	19204	-0.149816	0.88091	0.953881
9663	CEACAM8_Adipose - Subcutaneous_Adipose - Visceral (Omentum)	C5	GOBP	4926	GOBP_POSITIVE_REGULATION_OF_PODOSOME_ASSEMBLY	GOBP_POSITIVE_REGULATION_OF_PODOSOME_ASSEMBLY	9	11	0.818	Down	-0.149751	19204	-0.149749	0.880963	0.953881
9664	CEACAM8_Adipose - Subcutaneous_Adipose - Visceral (Omentum)	C5	GOBP	849	GOBP_CELLULAR_COMPONENT_DISASSEMBLY_INVOLVED_IN_EXECUTION_PHASE_OF_APOPTOSIS	GOBP_CELLULAR_COMPONENT_DISASSEMBLY_INVOLVED_IN...(00849)	31	32	0.969	Up	0.149509	19204	0.149507	0.881154	0.953881
9665	CEACAM8_Adipose - Subcutaneous_Adipose - Visceral (Omentum)	C5	GOBP	2309	GOBP_INTERLEUKIN_5_MEDIATED_SIGNALING_PATHWAY	GOBP_INTERLEUKIN_5_MEDIATED_SIGNALING_PATHWAY	5	6	0.833	Down	-0.149431	19204	-0.149429	0.881215	0.953881
9666	CEACAM8_Adipose - Subcutaneous_Adipose - Visceral (Omentum)	C5	GOBP	4450	GOBP_POSITIVE_REGULATION_OF_CELL_MIGRATION_BY_VASCULAR_ENDOTHELIAL_GROWTH_FACTOR_SIGNALING_PATHWAY	GOBP_POSITIVE_REGULATION_OF_CELL_MIGRATION_BY...(04450)	8	8	1	Up	0.149311	19204	0.149309	0.881309	0.953881
9667	CEACAM8_Adipose - Subcutaneous_Adipose - Visceral (Omentum)	C5	GOBP	3986	GOBP_NUCLEOSIDE_TRIPHOSPHATE_CATABOLIC_PROCESS	GOBP_NUCLEOSIDE_TRIPHOSPHATE_CATABOLIC_PROCESS	12	13	0.923	Up	0.148431	19204	0.148429	0.882004	0.954524
9668	CEACAM8_Adipose - Subcutaneous_Adipose - Visceral (Omentum)	C5	GOBP	6182	GOBP_REGULATION_OF_LOCOMOTION_INVOLVED_IN_LOCOMOTORY_BEHAVIOR	GOBP_REGULATION_OF_LOCOMOTION_INVOLVED_IN...(06182)	5	6	0.833	Up	0.147766	19204	0.147764	0.882529	0.95481
9669	CEACAM8_Adipose - Subcutaneous_Adipose - Visceral (Omentum)	C5	GOBP	875	GOBP_CELLULAR_RESPONSE_TO_ALDEHYDE	GOBP_CELLULAR_RESPONSE_TO_ALDEHYDE	17	17	1	Up	0.147531	19204	0.147529	0.882715	0.95481
9670	CEACAM8_Adipose - Subcutaneous_Adipose - Visceral (Omentum)	C5	GOBP	1020	GOBP_CELL_CELL_JUNCTION_ASSEMBLY	GOBP_CELL_CELL_JUNCTION_ASSEMBLY	136	158	0.861	Up	0.147514	19204	0.147512	0.882728	0.95481
9671	CEACAM8_Adipose - Subcutaneous_Adipose - Visceral (Omentum)	C5	GOBP	6913	GOBP_RESPONSE_TO_AXON_INJURY	GOBP_RESPONSE_TO_AXON_INJURY	75	84	0.893	Down	-0.147459	19204	-0.147457	0.882771	0.95481
9672	CEACAM8_Adipose - Subcutaneous_Adipose - Visceral (Omentum)	C5	GOBP	4221	GOBP_PHOSPHATIDYLSERINE_ACYL_CHAIN_REMODELING	GOBP_PHOSPHATIDYLSERINE_ACYL_CHAIN_REMODELING	8	9	0.889	Down	-0.147112	19204	-0.14711	0.883045	0.954994
9673	CEACAM8_Adipose - Subcutaneous_Adipose - Visceral (Omentum)	C5	GOBP	3458	GOBP_NEGATIVE_REGULATION_OF_MACROPHAGE_CHEMOTAXIS	GOBP_NEGATIVE_REGULATION_OF_MACROPHAGE_CHEMOTAXIS	7	7	1	Up	0.146806	19204	0.146804	0.883287	0.954994
9674	CEACAM8_Adipose - Subcutaneous_Adipose - Visceral (Omentum)	C5	GOBP	2716	GOBP_MEMBRANE_DEPOLARIZATION_DURING_AV_NODE_CELL_ACTION_POTENTIAL	GOBP_MEMBRANE_DEPOLARIZATION_DURING_AV_NODE_CELL...(02716)	5	6	0.833	Up	0.146742	19204	0.14674	0.883337	0.954994
9675	CEACAM8_Adipose - Subcutaneous_Adipose - Visceral (Omentum)	C5	GOBP	3538	GOBP_NEGATIVE_REGULATION_OF_NEUTROPHIL_ACTIVATION	GOBP_NEGATIVE_REGULATION_OF_NEUTROPHIL_ACTIVATION	5	6	0.833	Down	-0.146733	19204	-0.146731	0.883344	0.954994
9676	CEACAM8_Adipose - Subcutaneous_Adipose - Visceral (Omentum)	C5	GOBP	5383	GOBP_PROTEIN_LOCALIZATION_TO_PRESYNAPSE	GOBP_PROTEIN_LOCALIZATION_TO_PRESYNAPSE	9	11	0.818	Down	-0.146424	19204	-0.146422	0.883588	0.955126
9677	CEACAM8_Adipose - Subcutaneous_Adipose - Visceral (Omentum)	C5	GOBP	5279	GOBP_PROTEIN_C_LINKED_GLYCOSYLATION	GOBP_PROTEIN_C_LINKED_GLYCOSYLATION	6	6	1	Up	0.146323	19204	0.146321	0.883668	0.955126
9678	CEACAM8_Adipose - Subcutaneous_Adipose - Visceral (Omentum)	C5	GOBP	3633	GOBP_NEGATIVE_REGULATION_OF_PROTEIN_TARGETING_TO_MITOCHONDRION	GOBP_NEGATIVE_REGULATION_OF_PROTEIN_TARGETING_TO_MITOCHONDRION	5	5	1	Up	0.145808	19204	0.145807	0.884074	0.955199
9679	CEACAM8_Adipose - Subcutaneous_Adipose - Visceral (Omentum)	C5	GOBP	6138	GOBP_REGULATION_OF_ISOTYPE_SWITCHING	GOBP_REGULATION_OF_ISOTYPE_SWITCHING	36	39	0.923	Down	-0.145634	19204	-0.145632	0.884212	0.955199
9680	CEACAM8_Adipose - Subcutaneous_Adipose - Visceral (Omentum)	C5	GOBP	2532	GOBP_LOW_DENSITY_LIPOPROTEIN_RECEPTOR_PARTICLE_METABOLIC_PROCESS	GOBP_LOW_DENSITY_LIPOPROTEIN_RECEPTOR_PARTICLE...(02532)	6	6	1	Down	-0.145615	19204	-0.145613	0.884227	0.955199
9681	CEACAM8_Adipose - Subcutaneous_Adipose - Visceral (Omentum)	C5	GOBP	4056	GOBP_ORGANIC_ACID_TRANSPORT	GOBP_ORGANIC_ACID_TRANSPORT	297	354	0.839	Up	0.145601	19204	0.145599	0.884238	0.955199
9682	CEACAM8_Adipose - Subcutaneous_Adipose - Visceral (Omentum)	C5	GOBP	4442	GOBP_POSITIVE_REGULATION_OF_CELL_DIVISION	GOBP_POSITIVE_REGULATION_OF_CELL_DIVISION	73	94	0.777	Up	0.145434	19204	0.145432	0.88437	0.955232
9683	CEACAM8_Adipose - Subcutaneous_Adipose - Visceral (Omentum)	C5	GOBP	4134	GOBP_PEPTIDE_CROSS_LINKING	GOBP_PEPTIDE_CROSS_LINKING	26	28	0.929	Down	-0.145084	19204	-0.145082	0.884646	0.955313
9684	CEACAM8_Adipose - Subcutaneous_Adipose - Visceral (Omentum)	C5	GOBP	606	GOBP_AXONAL_FASCICULATION	GOBP_AXONAL_FASCICULATION	20	21	0.952	Up	0.1447	19204	0.144698	0.884949	0.955531
9685	CEACAM8_Adipose - Subcutaneous_Adipose - Visceral (Omentum)	C5	GOBP	6482	GOBP_REGULATION_OF_POSTSYNAPTIC_NEUROTRANSMITTER_RECEPTOR_ACTIVITY	GOBP_REGULATION_OF_POSTSYNAPTIC_NEUROTRANSMITTER...(06482)	5	5	1	Down	-0.14377	19204	-0.143768	0.885683	0.956107
9686	CEACAM8_Adipose - Subcutaneous_Adipose - Visceral (Omentum)	C5	GOBP	5666	GOBP_REGULATION_OF_BARBED_END_ACTIN_FILAMENT_CAPPING	GOBP_REGULATION_OF_BARBED_END_ACTIN_FILAMENT_CAPPING	5	5	1	Down	-0.143283	19204	-0.143281	0.886068	0.956414
9687	CEACAM8_Adipose - Subcutaneous_Adipose - Visceral (Omentum)	C5	GOBP	1891	GOBP_FUNGIFORM_PAPILLA_DEVELOPMENT	GOBP_FUNGIFORM_PAPILLA_DEVELOPMENT	6	6	1	Down	-0.142497	19204	-0.142495	0.886689	0.956757
9688	CEACAM8_Adipose - Subcutaneous_Adipose - Visceral (Omentum)	C5	GOBP	1230	GOBP_COMMON_MYELOID_PROGENITOR_CELL_PROLIFERATION	GOBP_COMMON_MYELOID_PROGENITOR_CELL_PROLIFERATION	8	9	0.889	Down	-0.141922	19204	-0.141921	0.887143	0.956985
9689	CEACAM8_Adipose - Subcutaneous_Adipose - Visceral (Omentum)	C5	GOBP	5719	GOBP_REGULATION_OF_CARDIAC_EPITHELIAL_TO_MESENCHYMAL_TRANSITION	GOBP_REGULATION_OF_CARDIAC_EPITHELIAL_TO...(05719)	12	12	1	Down	-0.141864	19204	-0.141862	0.887189	0.956985
9690	CEACAM8_Adipose - Subcutaneous_Adipose - Visceral (Omentum)	C5	GOBP	717	GOBP_C21_STEROID_HORMONE_BIOSYNTHETIC_PROCESS	GOBP_C21_STEROID_HORMONE_BIOSYNTHETIC_PROCESS	18	20	0.9	Down	-0.141797	19204	-0.141795	0.887242	0.956985
9691	CEACAM8_Adipose - Subcutaneous_Adipose - Visceral (Omentum)	C5	GOBP	3875	GOBP_NEUROTRANSMITTER_GATED_ION_CHANNEL_CLUSTERING	GOBP_NEUROTRANSMITTER_GATED_ION_CHANNEL_CLUSTERING	16	17	0.941	Up	0.141162	19204	0.141161	0.887743	0.957219
9692	CEACAM8_Adipose - Subcutaneous_Adipose - Visceral (Omentum)	C5	GOBP	1816	GOBP_FAT_CELL_DIFFERENTIATION	GOBP_FAT_CELL_DIFFERENTIATION	220	249	0.884	Down	-0.141061	19204	-0.141059	0.887823	0.957219
9693	CEACAM8_Adipose - Subcutaneous_Adipose - Visceral (Omentum)	C5	GOBP	6414	GOBP_REGULATION_OF_OSTEOBLAST_DIFFERENTIATION	GOBP_REGULATION_OF_OSTEOBLAST_DIFFERENTIATION	120	149	0.805	Up	0.140804	19204	0.140802	0.888026	0.957329
9694	CEACAM8_Adipose - Subcutaneous_Adipose - Visceral (Omentum)	C5	GOBP	6268	GOBP_REGULATION_OF_MIRNA_TRANSCRIPTION	GOBP_REGULATION_OF_MIRNA_TRANSCRIPTION	69	71	0.972	Up	0.140442	19204	0.14044	0.888312	0.957482
9695	CEACAM8_Adipose - Subcutaneous_Adipose - Visceral (Omentum)	C5	GOBP	7066	GOBP_RESPONSE_TO_PLATELET_DERIVED_GROWTH_FACTOR	GOBP_RESPONSE_TO_PLATELET_DERIVED_GROWTH_FACTOR	23	25	0.92	Down	-0.140172	19204	-0.14017	0.888526	0.957485
9696	CEACAM8_Adipose - Subcutaneous_Adipose - Visceral (Omentum)	C5	GOBP	1719	GOBP_ESTABLISHMENT_OF_LEFT_RIGHT_ASYMMETRY	GOBP_ESTABLISHMENT_OF_LEFT_RIGHT_ASYMMETRY	5	7	0.714	Up	0.139385	19204	0.139383	0.889147	0.95778
9697	CEACAM8_Adipose - Subcutaneous_Adipose - Visceral (Omentum)	C5	GOBP	1923	GOBP_GASTRULATION	GOBP_GASTRULATION	166	197	0.843	Down	-0.13938	19204	-0.139378	0.889151	0.95778
9698	CEACAM8_Adipose - Subcutaneous_Adipose - Visceral (Omentum)	C5	GOBP	7043	GOBP_RESPONSE_TO_NERVE_GROWTH_FACTOR	GOBP_RESPONSE_TO_NERVE_GROWTH_FACTOR	46	48	0.958	Down	-0.139142	19204	-0.139141	0.889339	0.957874
9699	CEACAM8_Adipose - Subcutaneous_Adipose - Visceral (Omentum)	C5	GOBP	5877	GOBP_REGULATION_OF_DENDRITIC_SPINE_MORPHOGENESIS	GOBP_REGULATION_OF_DENDRITIC_SPINE_MORPHOGENESIS	41	42	0.976	Down	-0.138992	19204	-0.13899	0.889458	0.957894
9700	CEACAM8_Adipose - Subcutaneous_Adipose - Visceral (Omentum)	C5	GOBP	5145	GOBP_POSITIVE_REGULATION_OF_T_HELPER_1_TYPE_IMMUNE_RESPONSE	GOBP_POSITIVE_REGULATION_OF_T_HELPER_1_TYPE_IMMUNE_RESPONSE	14	18	0.778	Down	-0.13828	19204	-0.138278	0.890021	0.958282
9701	CEACAM8_Adipose - Subcutaneous_Adipose - Visceral (Omentum)	C5	GOBP	1339	GOBP_DEHYDROASCORBIC_ACID_TRANSPORT	GOBP_DEHYDROASCORBIC_ACID_TRANSPORT	8	9	0.889	Down	-0.137108	19204	-0.137106	0.890947	0.959073
9702	CEACAM8_Adipose - Subcutaneous_Adipose - Visceral (Omentum)	C5	GOBP	6642	GOBP_REGULATION_OF_SKELETAL_MUSCLE_FIBER_DEVELOPMENT	GOBP_REGULATION_OF_SKELETAL_MUSCLE_FIBER_DEVELOPMENT	8	11	0.727	Down	-0.137095	19204	-0.137093	0.890957	0.959073
9703	CEACAM8_Adipose - Subcutaneous_Adipose - Visceral (Omentum)	C5	GOBP	6369	GOBP_REGULATION_OF_NEUTROPHIL_ACTIVATION	GOBP_REGULATION_OF_NEUTROPHIL_ACTIVATION	14	15	0.933	Down	-0.136474	19204	-0.136472	0.891448	0.959279
9704	CEACAM8_Adipose - Subcutaneous_Adipose - Visceral (Omentum)	C5	GOBP	2964	GOBP_MORPHOGENESIS_OF_A_BRANCHING_STRUCTURE	GOBP_MORPHOGENESIS_OF_A_BRANCHING_STRUCTURE	178	203	0.877	Down	-0.136413	19204	-0.136411	0.891496	0.959279
9705	CEACAM8_Adipose - Subcutaneous_Adipose - Visceral (Omentum)	C5	GOBP	2266	GOBP_INOSITOL_METABOLIC_PROCESS	GOBP_INOSITOL_METABOLIC_PROCESS	8	9	0.889	Up	0.136305	19204	0.136304	0.891581	0.959279
9706	CEACAM8_Adipose - Subcutaneous_Adipose - Visceral (Omentum)	C5	GOBP	6020	GOBP_REGULATION_OF_GLUCOCORTICOID_SECRETION	GOBP_REGULATION_OF_GLUCOCORTICOID_SECRETION	9	10	0.9	Up	0.136029	19204	0.136027	0.8918	0.959327
9707	CEACAM8_Adipose - Subcutaneous_Adipose - Visceral (Omentum)	C5	GOBP	2770	GOBP_MESONEPHRIC_TUBULE_FORMATION	GOBP_MESONEPHRIC_TUBULE_FORMATION	9	10	0.9	Down	-0.135634	19204	-0.135633	0.892112	0.959465
9708	CEACAM8_Adipose - Subcutaneous_Adipose - Visceral (Omentum)	C5	GOBP	6563	GOBP_REGULATION_OF_RAS_PROTEIN_SIGNAL_TRANSDUCTION	GOBP_REGULATION_OF_RAS_PROTEIN_SIGNAL_TRANSDUCTION	180	184	0.978	Up	0.135524	19204	0.135523	0.892199	0.959465
9709	CEACAM8_Adipose - Subcutaneous_Adipose - Visceral (Omentum)	C5	GOBP	6749	GOBP_REGULATION_OF_TRANSCRIPTION_FROM_RNA_POLYMERASE_II_PROMOTER_IN_RESPONSE_TO_HYPOXIA	GOBP_REGULATION_OF_TRANSCRIPTION_FROM_RNA...(06749)	10	10	1	Down	-0.135461	19204	-0.135459	0.892249	0.959465
9710	CEACAM8_Adipose - Subcutaneous_Adipose - Visceral (Omentum)	C5	GOBP	1215	GOBP_COLLAGEN_ACTIVATED_SIGNALING_PATHWAY	GOBP_COLLAGEN_ACTIVATED_SIGNALING_PATHWAY	15	15	1	Down	-0.135354	19204	-0.135353	0.892333	0.959465
9711	CEACAM8_Adipose - Subcutaneous_Adipose - Visceral (Omentum)	C5	GOBP	7725	GOBP_TYPE_B_PANCREATIC_CELL_DEVELOPMENT	GOBP_TYPE_B_PANCREATIC_CELL_DEVELOPMENT	19	24	0.792	Down	-0.13476	19204	-0.134758	0.892803	0.959862
9712	CEACAM8_Adipose - Subcutaneous_Adipose - Visceral (Omentum)	C5	GOBP	3756	GOBP_NEGATIVE_REGULATION_OF_TUMOR_NECROSIS_FACTOR_SUPERFAMILY_CYTOKINE_PRODUCTION	GOBP_NEGATIVE_REGULATION_OF_TUMOR_NECROSIS_FACTOR...(03756)	58	80	0.725	Up	0.133507	19204	0.133505	0.893794	0.960709
9713	CEACAM8_Adipose - Subcutaneous_Adipose - Visceral (Omentum)	C5	GOBP	1982	GOBP_GLUCURONATE_CATABOLIC_PROCESS_TO_XYLULOSE_5_PHOSPHATE	GOBP_GLUCURONATE_CATABOLIC_PROCESS_TO_XYLULOSE_5_PHOSPHATE	5	5	1	Up	0.132803	19204	0.132802	0.89435	0.96109
9714	CEACAM8_Adipose - Subcutaneous_Adipose - Visceral (Omentum)	C5	GOBP	1375	GOBP_DERMATAN_SULFATE_METABOLIC_PROCESS	GOBP_DERMATAN_SULFATE_METABOLIC_PROCESS	9	9	1	Up	0.132296	19204	0.132294	0.894752	0.961211
9715	CEACAM8_Adipose - Subcutaneous_Adipose - Visceral (Omentum)	C5	GOBP	2480	GOBP_LINOLEIC_ACID_METABOLIC_PROCESS	GOBP_LINOLEIC_ACID_METABOLIC_PROCESS	20	21	0.952	Down	-0.13216	19204	-0.132159	0.894859	0.961211
9716	CEACAM8_Adipose - Subcutaneous_Adipose - Visceral (Omentum)	C5	GOBP	6772	GOBP_REGULATION_OF_TRANSPORTER_ACTIVITY	GOBP_REGULATION_OF_TRANSPORTER_ACTIVITY	216	271	0.797	Up	0.131532	19204	0.13153	0.895356	0.96157
9717	CEACAM8_Adipose - Subcutaneous_Adipose - Visceral (Omentum)	C5	GOBP	4109	GOBP_PALLIUM_DEVELOPMENT	GOBP_PALLIUM_DEVELOPMENT	165	191	0.864	Up	0.131424	19204	0.131422	0.895441	0.96157
9718	CEACAM8_Adipose - Subcutaneous_Adipose - Visceral (Omentum)	C5	GOBP	1024	GOBP_CELL_CELL_RECOGNITION	GOBP_CELL_CELL_RECOGNITION	52	73	0.712	Down	-0.131224	19204	-0.131223	0.895599	0.96157
9719	CEACAM8_Adipose - Subcutaneous_Adipose - Visceral (Omentum)	C5	GOBP	4868	GOBP_POSITIVE_REGULATION_OF_NITRIC_OXIDE_METABOLIC_PROCESS	GOBP_POSITIVE_REGULATION_OF_NITRIC_OXIDE_METABOLIC_PROCESS	32	39	0.821	Down	-0.131213	19204	-0.131211	0.895608	0.96157
9720	CEACAM8_Adipose - Subcutaneous_Adipose - Visceral (Omentum)	C5	GOBP	3597	GOBP_NEGATIVE_REGULATION_OF_POTASSIUM_ION_TRANSPORT	GOBP_NEGATIVE_REGULATION_OF_POTASSIUM_ION_TRANSPORT	26	37	0.703	Down	-0.130866	19204	-0.130864	0.895883	0.961683
9721	CEACAM8_Adipose - Subcutaneous_Adipose - Visceral (Omentum)	C5	GOBP	5760	GOBP_REGULATION_OF_CELLULAR_RESPONSE_TO_MACROPHAGE_COLONY_STIMULATING_FACTOR_STIMULUS	GOBP_REGULATION_OF_CELLULAR_RESPONSE_TO_MACROPHAGE...(05760)	6	6	1	Down	-0.130556	19204	-0.130554	0.896128	0.961694
9722	CEACAM8_Adipose - Subcutaneous_Adipose - Visceral (Omentum)	C5	GOBP	2194	GOBP_HYDROGEN_PEROXIDE_METABOLIC_PROCESS	GOBP_HYDROGEN_PEROXIDE_METABOLIC_PROCESS	45	54	0.833	Up	0.129883	19204	0.129882	0.89666	0.961802
9723	CEACAM8_Adipose - Subcutaneous_Adipose - Visceral (Omentum)	C5	GOBP	5769	GOBP_REGULATION_OF_CELL_ADHESION_MEDIATED_BY_INTEGRIN	GOBP_REGULATION_OF_CELL_ADHESION_MEDIATED_BY_INTEGRIN	47	49	0.959	Up	0.129711	19204	0.129709	0.896797	0.961802
9724	CEACAM8_Adipose - Subcutaneous_Adipose - Visceral (Omentum)	C5	GOBP	3141	GOBP_NEGATIVE_REGULATION_OF_BMP_SIGNALING_PATHWAY	GOBP_NEGATIVE_REGULATION_OF_BMP_SIGNALING_PATHWAY	51	70	0.729	Down	-0.129393	19204	-0.129392	0.897048	0.961802
9725	CEACAM8_Adipose - Subcutaneous_Adipose - Visceral (Omentum)	C5	GOBP	3152	GOBP_NEGATIVE_REGULATION_OF_CALCIUM_ION_DEPENDENT_EXOCYTOSIS	GOBP_NEGATIVE_REGULATION_OF_CALCIUM_ION_DEPENDENT_EXOCYTOSIS	8	8	1	Down	-0.129332	19204	-0.12933	0.897096	0.961802
9726	CEACAM8_Adipose - Subcutaneous_Adipose - Visceral (Omentum)	C5	GOBP	6586	GOBP_REGULATION_OF_RESPIRATORY_BURST	GOBP_REGULATION_OF_RESPIRATORY_BURST	17	18	0.944	Down	-0.12926	19204	-0.129258	0.897153	0.961802
9727	CEACAM8_Adipose - Subcutaneous_Adipose - Visceral (Omentum)	C5	GOBP	3812	GOBP_NERVE_GROWTH_FACTOR_SIGNALING_PATHWAY	GOBP_NERVE_GROWTH_FACTOR_SIGNALING_PATHWAY	13	13	1	Down	-0.129142	19204	-0.12914	0.897247	0.961802
9728	CEACAM8_Adipose - Subcutaneous_Adipose - Visceral (Omentum)	C5	GOBP	1147	GOBP_CHITIN_METABOLIC_PROCESS	GOBP_CHITIN_METABOLIC_PROCESS	5	6	0.833	Up	0.129022	19204	0.129021	0.897341	0.961802
9729	CEACAM8_Adipose - Subcutaneous_Adipose - Visceral (Omentum)	C5	GOBP	1060	GOBP_CELL_MATURATION	GOBP_CELL_MATURATION	162	195	0.831	Up	0.128858	19204	0.128856	0.897472	0.961802
9730	CEACAM8_Adipose - Subcutaneous_Adipose - Visceral (Omentum)	C5	GOBP	3869	GOBP_NEURON_PROJECTION_REGENERATION	GOBP_NEURON_PROJECTION_REGENERATION	53	58	0.914	Up	0.128825	19204	0.128823	0.897498	0.961802
9731	CEACAM8_Adipose - Subcutaneous_Adipose - Visceral (Omentum)	C5	GOBP	4071	GOBP_ORGAN_GROWTH	GOBP_ORGAN_GROWTH	150	177	0.847	Down	-0.128292	19204	-0.12829	0.897919	0.961802
9732	CEACAM8_Adipose - Subcutaneous_Adipose - Visceral (Omentum)	C5	GOBP	1817	GOBP_FAT_CELL_PROLIFERATION	GOBP_FAT_CELL_PROLIFERATION	13	14	0.929	Down	-0.128248	19204	-0.128246	0.897954	0.961802
9733	CEACAM8_Adipose - Subcutaneous_Adipose - Visceral (Omentum)	C5	GOBP	6417	GOBP_REGULATION_OF_OSTEOCLAST_DIFFERENTIATION	GOBP_REGULATION_OF_OSTEOCLAST_DIFFERENTIATION	55	69	0.797	Up	0.128119	19204	0.128118	0.898056	0.961802
9734	CEACAM8_Adipose - Subcutaneous_Adipose - Visceral (Omentum)	C5	GOBP	6331	GOBP_REGULATION_OF_MYELOID_LEUKOCYTE_MEDIATED_IMMUNITY	GOBP_REGULATION_OF_MYELOID_LEUKOCYTE_MEDIATED_IMMUNITY	54	60	0.9	Down	-0.127907	19204	-0.127905	0.898224	0.961802
9735	CEACAM8_Adipose - Subcutaneous_Adipose - Visceral (Omentum)	C5	GOBP	7104	GOBP_RESPONSE_TO_TYPE_I_INTERFERON	GOBP_RESPONSE_TO_TYPE_I_INTERFERON	69	89	0.775	Up	0.127773	19204	0.127771	0.89833	0.961802
9736	CEACAM8_Adipose - Subcutaneous_Adipose - Visceral (Omentum)	C5	GOBP	1353	GOBP_DENDRITIC_SPINE_DEVELOPMENT	GOBP_DENDRITIC_SPINE_DEVELOPMENT	91	95	0.958	Down	-0.12768	19204	-0.127678	0.898404	0.961802
9737	CEACAM8_Adipose - Subcutaneous_Adipose - Visceral (Omentum)	C5	GOBP	5027	GOBP_POSITIVE_REGULATION_OF_SIGNALING_RECEPTOR_ACTIVITY	GOBP_POSITIVE_REGULATION_OF_SIGNALING_RECEPTOR_ACTIVITY	28	31	0.903	Up	0.127501	19204	0.127499	0.898545	0.961802
9738	CEACAM8_Adipose - Subcutaneous_Adipose - Visceral (Omentum)	C5	GOBP	4262	GOBP_PLANAR_CELL_POLARITY_PATHWAY_INVOLVED_IN_NEURAL_TUBE_CLOSURE	GOBP_PLANAR_CELL_POLARITY_PATHWAY_INVOLVED_IN...(04262)	11	11	1	Up	0.127324	19204	0.127322	0.898686	0.961802
9739	CEACAM8_Adipose - Subcutaneous_Adipose - Visceral (Omentum)	C5	GOBP	6332	GOBP_REGULATION_OF_MYOBLAST_DIFFERENTIATION	GOBP_REGULATION_OF_MYOBLAST_DIFFERENTIATION	67	73	0.918	Down	-0.127313	19204	-0.127311	0.898694	0.961802
9740	CEACAM8_Adipose - Subcutaneous_Adipose - Visceral (Omentum)	C5	GOBP	1744	GOBP_ESTABLISHMENT_OF_TISSUE_POLARITY	GOBP_ESTABLISHMENT_OF_TISSUE_POLARITY	69	70	0.986	Up	0.127157	19204	0.127156	0.898817	0.961802
9741	CEACAM8_Adipose - Subcutaneous_Adipose - Visceral (Omentum)	C5	GOBP	1879	GOBP_FORMATION_OF_PRIMARY_GERM_LAYER	GOBP_FORMATION_OF_PRIMARY_GERM_LAYER	108	128	0.844	Down	-0.126881	19204	-0.126879	0.899036	0.961802
9742	CEACAM8_Adipose - Subcutaneous_Adipose - Visceral (Omentum)	C5	GOBP	3434	GOBP_NEGATIVE_REGULATION_OF_LIPASE_ACTIVITY	GOBP_NEGATIVE_REGULATION_OF_LIPASE_ACTIVITY	15	17	0.882	Down	-0.126713	19204	-0.126712	0.899169	0.961802
9743	CEACAM8_Adipose - Subcutaneous_Adipose - Visceral (Omentum)	C5	GOBP	5529	GOBP_PYRIMIDINE_NUCLEOSIDE_TRANSPORT	GOBP_PYRIMIDINE_NUCLEOSIDE_TRANSPORT	6	6	1	Down	-0.12632	19204	-0.126318	0.89948	0.962027
9744	CEACAM8_Adipose - Subcutaneous_Adipose - Visceral (Omentum)	C5	GOBP	4986	GOBP_POSITIVE_REGULATION_OF_PSEUDOPODIUM_ASSEMBLY	GOBP_POSITIVE_REGULATION_OF_PSEUDOPODIUM_ASSEMBLY	13	13	1	Down	-0.126073	19204	-0.126071	0.899675	0.962127
9745	CEACAM8_Adipose - Subcutaneous_Adipose - Visceral (Omentum)	C5	GOBP	1005	GOBP_CELLULAR_RESPONSE_TO_X_RAY	GOBP_CELLULAR_RESPONSE_TO_X_RAY	11	11	1	Up	0.125777	19204	0.125775	0.89991	0.962242
9746	CEACAM8_Adipose - Subcutaneous_Adipose - Visceral (Omentum)	C5	GOBP	3765	GOBP_NEGATIVE_REGULATION_OF_T_CELL_DIFFERENTIATION_IN_THYMUS	GOBP_NEGATIVE_REGULATION_OF_T_CELL_DIFFERENTIATION_IN_THYMUS	8	10	0.8	Down	-0.125679	19204	-0.125677	0.899988	0.962242
9747	CEACAM8_Adipose - Subcutaneous_Adipose - Visceral (Omentum)	C5	GOBP	6677	GOBP_REGULATION_OF_STEROL_TRANSPORT	GOBP_REGULATION_OF_STEROL_TRANSPORT	58	80	0.725	Up	0.125554	19204	0.125552	0.900087	0.962242
9748	CEACAM8_Adipose - Subcutaneous_Adipose - Visceral (Omentum)	C5	GOBP	5068	GOBP_POSITIVE_REGULATION_OF_SYNAPTIC_PLASTICITY	GOBP_POSITIVE_REGULATION_OF_SYNAPTIC_PLASTICITY	10	11	0.909	Down	-0.125172	19204	-0.12517	0.900389	0.962457
9749	CEACAM8_Adipose - Subcutaneous_Adipose - Visceral (Omentum)	C5	GOBP	6101	GOBP_REGULATION_OF_INFLAMMASOME_MEDIATED_SIGNALING_PATHWAY	GOBP_REGULATION_OF_INFLAMMASOME_MEDIATED_SIGNALING_PATHWAY	34	39	0.872	Down	-0.124329	19204	-0.124327	0.901056	0.962887
9750	CEACAM8_Adipose - Subcutaneous_Adipose - Visceral (Omentum)	C5	GOBP	4295	GOBP_POLYAMINE_TRANSPORT	GOBP_POLYAMINE_TRANSPORT	14	16	0.875	Down	-0.12428	19204	-0.124279	0.901095	0.962887
9751	CEACAM8_Adipose - Subcutaneous_Adipose - Visceral (Omentum)	C5	GOBP	7333	GOBP_SKELETAL_MUSCLE_SATELLITE_CELL_PROLIFERATION	GOBP_SKELETAL_MUSCLE_SATELLITE_CELL_PROLIFERATION	16	17	0.941	Up	0.124279	19204	0.124278	0.901096	0.962887
9752	CEACAM8_Adipose - Subcutaneous_Adipose - Visceral (Omentum)	C5	GOBP	4978	GOBP_POSITIVE_REGULATION_OF_PROTEIN_SERINE_THREONINE_KINASE_ACTIVITY	GOBP_POSITIVE_REGULATION_OF_PROTEIN_SERINE...(04978)	135	142	0.951	Up	0.124034	19204	0.124032	0.90129	0.962986
9753	CEACAM8_Adipose - Subcutaneous_Adipose - Visceral (Omentum)	C5	GOBP	2440	GOBP_LENS_FIBER_CELL_DEVELOPMENT	GOBP_LENS_FIBER_CELL_DEVELOPMENT	11	14	0.786	Down	-0.123607	19204	-0.123605	0.901628	0.963027
9754	CEACAM8_Adipose - Subcutaneous_Adipose - Visceral (Omentum)	C5	GOBP	4917	GOBP_POSITIVE_REGULATION_OF_PHOSPHOPROTEIN_PHOSPHATASE_ACTIVITY	GOBP_POSITIVE_REGULATION_OF_PHOSPHOPROTEIN...(04917)	17	19	0.895	Down	-0.123497	19204	-0.123496	0.901715	0.963027
9755	CEACAM8_Adipose - Subcutaneous_Adipose - Visceral (Omentum)	C5	GOBP	3163	GOBP_NEGATIVE_REGULATION_OF_CANONICAL_WNT_SIGNALING_PATHWAY	GOBP_NEGATIVE_REGULATION_OF_CANONICAL_WNT...(03163)	124	140	0.886	Up	0.123265	19204	0.123264	0.901898	0.963027
9756	CEACAM8_Adipose - Subcutaneous_Adipose - Visceral (Omentum)	C5	GOBP	1067	GOBP_CELL_MORPHOGENESIS	GOBP_CELL_MORPHOGENESIS	878	964	0.911	Up	0.123184	19204	0.123183	0.901962	0.963027
9757	CEACAM8_Adipose - Subcutaneous_Adipose - Visceral (Omentum)	C5	GOBP	449	GOBP_AMINO_SUGAR_CATABOLIC_PROCESS	GOBP_AMINO_SUGAR_CATABOLIC_PROCESS	14	15	0.933	Up	0.123027	19204	0.123025	0.902087	0.963027
9758	CEACAM8_Adipose - Subcutaneous_Adipose - Visceral (Omentum)	C5	GOBP	6267	GOBP_REGULATION_OF_MIRNA_METABOLIC_PROCESS	GOBP_REGULATION_OF_MIRNA_METABOLIC_PROCESS	83	86	0.965	Up	0.122783	19204	0.122781	0.902281	0.963027
9759	CEACAM8_Adipose - Subcutaneous_Adipose - Visceral (Omentum)	C5	GOBP	3327	GOBP_NEGATIVE_REGULATION_OF_FAT_CELL_PROLIFERATION	GOBP_NEGATIVE_REGULATION_OF_FAT_CELL_PROLIFERATION	5	5	1	Down	-0.122412	19204	-0.122411	0.902574	0.963027
9760	CEACAM8_Adipose - Subcutaneous_Adipose - Visceral (Omentum)	C5	GOBP	7668	GOBP_TRANSMEMBRANE_RECEPTOR_PROTEIN_TYROSINE_KINASE_SIGNALING_PATHWAY	GOBP_TRANSMEMBRANE_RECEPTOR_PROTEIN_TYROSINE...(07668)	566	638	0.887	Down	-0.122352	19204	-0.12235	0.902621	0.963027
9761	CEACAM8_Adipose - Subcutaneous_Adipose - Visceral (Omentum)	C5	GOBP	4903	GOBP_POSITIVE_REGULATION_OF_PEPTIDYL_SERINE_PHOSPHORYLATION	GOBP_POSITIVE_REGULATION_OF_PEPTIDYL_SERINE...(04903)	80	104	0.769	Down	-0.122341	19204	-0.12234	0.90263	0.963027
9762	CEACAM8_Adipose - Subcutaneous_Adipose - Visceral (Omentum)	C5	GOBP	4488	GOBP_POSITIVE_REGULATION_OF_COLLAGEN_METABOLIC_PROCESS	GOBP_POSITIVE_REGULATION_OF_COLLAGEN_METABOLIC_PROCESS	24	27	0.889	Down	-0.122319	19204	-0.122318	0.902647	0.963027
9763	CEACAM8_Adipose - Subcutaneous_Adipose - Visceral (Omentum)	C5	GOBP	6807	GOBP_REGULATION_OF_URINE_VOLUME	GOBP_REGULATION_OF_URINE_VOLUME	20	21	0.952	Up	0.121521	19204	0.12152	0.903279	0.963593
9764	CEACAM8_Adipose - Subcutaneous_Adipose - Visceral (Omentum)	C5	GOBP	6756	GOBP_REGULATION_OF_TRANSFORMING_GROWTH_FACTOR_BETA1_PRODUCTION	GOBP_REGULATION_OF_TRANSFORMING_GROWTH_FACTOR...(06756)	13	14	0.929	Up	0.121298	19204	0.121297	0.903456	0.9636
9765	CEACAM8_Adipose - Subcutaneous_Adipose - Visceral (Omentum)	C5	GOBP	6735	GOBP_REGULATION_OF_TOLERANCE_INDUCTION	GOBP_REGULATION_OF_TOLERANCE_INDUCTION	19	20	0.95	Down	-0.121257	19204	-0.121255	0.903489	0.9636
9766	CEACAM8_Adipose - Subcutaneous_Adipose - Visceral (Omentum)	C5	GOBP	4715	GOBP_POSITIVE_REGULATION_OF_JUN_KINASE_ACTIVITY	GOBP_POSITIVE_REGULATION_OF_JUN_KINASE_ACTIVITY	30	31	0.968	Down	-0.12088	19204	-0.120879	0.903787	0.963743
9767	CEACAM8_Adipose - Subcutaneous_Adipose - Visceral (Omentum)	C5	GOBP	3495	GOBP_NEGATIVE_REGULATION_OF_MONOATOMIC_ION_TRANSPORT	GOBP_NEGATIVE_REGULATION_OF_MONOATOMIC_ION_TRANSPORT	105	134	0.784	Down	-0.120774	19204	-0.120772	0.903871	0.963743
9768	CEACAM8_Adipose - Subcutaneous_Adipose - Visceral (Omentum)	C5	GOBP	1112	GOBP_CEREBELLAR_CORTEX_MORPHOGENESIS	GOBP_CEREBELLAR_CORTEX_MORPHOGENESIS	30	36	0.833	Up	0.120702	19204	0.1207	0.903928	0.963743
9769	CEACAM8_Adipose - Subcutaneous_Adipose - Visceral (Omentum)	C5	GOBP	586	GOBP_ATRIOVENTRICULAR_VALVE_FORMATION	GOBP_ATRIOVENTRICULAR_VALVE_FORMATION	8	8	1	Up	0.119758	19204	0.119756	0.904676	0.964216
9770	CEACAM8_Adipose - Subcutaneous_Adipose - Visceral (Omentum)	C5	GOBP	7518	GOBP_SYNAPTIC_TRANSMISSION_CHOLINERGIC	GOBP_SYNAPTIC_TRANSMISSION_CHOLINERGIC	26	31	0.839	Up	0.119113	19204	0.119112	0.905187	0.964397
9771	CEACAM8_Adipose - Subcutaneous_Adipose - Visceral (Omentum)	C5	GOBP	2649	GOBP_MAMMARY_GLAND_BRANCHING_INVOLVED_IN_PREGNANCY	GOBP_MAMMARY_GLAND_BRANCHING_INVOLVED_IN_PREGNANCY	7	7	1	Down	-0.118999	19204	-0.118998	0.905277	0.964397
9772	CEACAM8_Adipose - Subcutaneous_Adipose - Visceral (Omentum)	C5	GOBP	5847	GOBP_REGULATION_OF_CORTISOL_BIOSYNTHETIC_PROCESS	GOBP_REGULATION_OF_CORTISOL_BIOSYNTHETIC_PROCESS	7	7	1	Down	-0.118997	19204	-0.118995	0.905279	0.964397
9773	CEACAM8_Adipose - Subcutaneous_Adipose - Visceral (Omentum)	C5	GOBP	1691	GOBP_ERBB2_EGFR_SIGNALING_PATHWAY	GOBP_ERBB2_EGFR_SIGNALING_PATHWAY	8	8	1	Up	0.118911	19204	0.118909	0.905347	0.964397
9774	CEACAM8_Adipose - Subcutaneous_Adipose - Visceral (Omentum)	C5	GOBP	732	GOBP_CALCIUM_ION_REGULATED_EXOCYTOSIS	GOBP_CALCIUM_ION_REGULATED_EXOCYTOSIS	61	66	0.924	Up	0.118664	19204	0.118662	0.905543	0.96447
9775	CEACAM8_Adipose - Subcutaneous_Adipose - Visceral (Omentum)	C5	GOBP	6433	GOBP_REGULATION_OF_PEPTIDYL_TYROSINE_PHOSPHORYLATION	GOBP_REGULATION_OF_PEPTIDYL_TYROSINE...(06433)	198	231	0.857	Down	-0.118559	19204	-0.118557	0.905626	0.96447
9776	CEACAM8_Adipose - Subcutaneous_Adipose - Visceral (Omentum)	C5	GOBP	6631	GOBP_REGULATION_OF_SEROTONIN_SECRETION	GOBP_REGULATION_OF_SEROTONIN_SECRETION	6	7	0.857	Up	0.117861	19204	0.117859	0.906179	0.964872
9777	CEACAM8_Adipose - Subcutaneous_Adipose - Visceral (Omentum)	C5	GOBP	447	GOBP_AMINO_ACID_TRANSPORT	GOBP_AMINO_ACID_TRANSPORT	132	152	0.868	Down	-0.117826	19204	-0.117824	0.906207	0.964872
9778	CEACAM8_Adipose - Subcutaneous_Adipose - Visceral (Omentum)	C5	GOBP	3528	GOBP_NEGATIVE_REGULATION_OF_NEURAL_PRECURSOR_CELL_PROLIFERATION	GOBP_NEGATIVE_REGULATION_OF_NEURAL_PRECURSOR_CELL_PROLIFERATION	22	25	0.88	Down	-0.117695	19204	-0.117694	0.90631	0.964874
9779	CEACAM8_Adipose - Subcutaneous_Adipose - Visceral (Omentum)	C5	GOBP	577	GOBP_ATRIAL_CARDIAC_MUSCLE_CELL_MEMBRANE_REPOLARIZATION	GOBP_ATRIAL_CARDIAC_MUSCLE_CELL_MEMBRANE...(00577)	10	11	0.909	Down	-0.117408	19204	-0.117406	0.906538	0.965008
9780	CEACAM8_Adipose - Subcutaneous_Adipose - Visceral (Omentum)	C5	GOBP	886	GOBP_CELLULAR_RESPONSE_TO_CAFFEINE	GOBP_CELLULAR_RESPONSE_TO_CAFFEINE	11	11	1	Down	-0.117142	19204	-0.11714	0.906749	0.965101
9781	CEACAM8_Adipose - Subcutaneous_Adipose - Visceral (Omentum)	C5	GOBP	6641	GOBP_REGULATION_OF_SKELETAL_MUSCLE_CONTRACTION_BY_CALCIUM_ION_SIGNALING	GOBP_REGULATION_OF_SKELETAL_MUSCLE_CONTRACTION_BY...(06641)	7	7	1	Up	0.117	19204	0.116998	0.906862	0.965101
9782	CEACAM8_Adipose - Subcutaneous_Adipose - Visceral (Omentum)	C5	GOBP	2240	GOBP_INFLAMMASOME_MEDIATED_SIGNALING_PATHWAY	GOBP_INFLAMMASOME_MEDIATED_SIGNALING_PATHWAY	39	44	0.886	Up	0.116651	19204	0.116649	0.907138	0.965101
9783	CEACAM8_Adipose - Subcutaneous_Adipose - Visceral (Omentum)	C5	GOBP	2725	GOBP_MEMBRANE_INVAGINATION	GOBP_MEMBRANE_INVAGINATION	64	65	0.985	Up	0.116619	19204	0.116618	0.907163	0.965101
9784	CEACAM8_Adipose - Subcutaneous_Adipose - Visceral (Omentum)	C5	GOBP	5032	GOBP_POSITIVE_REGULATION_OF_SKELETAL_MUSCLE_TISSUE_DEVELOPMENT	GOBP_POSITIVE_REGULATION_OF_SKELETAL_MUSCLE_TISSUE_DEVELOPMENT	15	20	0.75	Down	-0.116462	19204	-0.11646	0.907288	0.965101
9785	CEACAM8_Adipose - Subcutaneous_Adipose - Visceral (Omentum)	C5	GOBP	6907	GOBP_RESPONSE_TO_AMYLOID_BETA	GOBP_RESPONSE_TO_AMYLOID_BETA	45	56	0.804	Up	0.116401	19204	0.116399	0.907336	0.965101
9786	CEACAM8_Adipose - Subcutaneous_Adipose - Visceral (Omentum)	C5	GOBP	5797	GOBP_REGULATION_OF_CELL_PROJECTION_SIZE	GOBP_REGULATION_OF_CELL_PROJECTION_SIZE	12	13	0.923	Down	-0.116353	19204	-0.116351	0.907374	0.965101
9787	CEACAM8_Adipose - Subcutaneous_Adipose - Visceral (Omentum)	C5	GOBP	1011	GOBP_CELL_ADHESION_INVOLVED_IN_HEART_MORPHOGENESIS	GOBP_CELL_ADHESION_INVOLVED_IN_HEART_MORPHOGENESIS	6	6	1	Up	0.116093	19204	0.116091	0.90758	0.965101
9788	CEACAM8_Adipose - Subcutaneous_Adipose - Visceral (Omentum)	C5	GOBP	2477	GOBP_LIMBIC_SYSTEM_DEVELOPMENT	GOBP_LIMBIC_SYSTEM_DEVELOPMENT	99	123	0.805	Up	0.116021	19204	0.11602	0.907637	0.965101
9789	CEACAM8_Adipose - Subcutaneous_Adipose - Visceral (Omentum)	C5	GOBP	6226	GOBP_REGULATION_OF_MEIOTIC_NUCLEAR_DIVISION	GOBP_REGULATION_OF_MEIOTIC_NUCLEAR_DIVISION	24	33	0.727	Up	0.115886	19204	0.115885	0.907744	0.965101
9790	CEACAM8_Adipose - Subcutaneous_Adipose - Visceral (Omentum)	C5	GOBP	4016	GOBP_OLEFINIC_COMPOUND_BIOSYNTHETIC_PROCESS	GOBP_OLEFINIC_COMPOUND_BIOSYNTHETIC_PROCESS	24	28	0.857	Up	0.115692	19204	0.115691	0.907897	0.965156
9791	CEACAM8_Adipose - Subcutaneous_Adipose - Visceral (Omentum)	C5	GOBP	1681	GOBP_EPITHELIAL_TO_MESENCHYMAL_TRANSITION	GOBP_EPITHELIAL_TO_MESENCHYMAL_TRANSITION	159	180	0.883	Down	-0.115455	19204	-0.115453	0.908086	0.965174
9792	CEACAM8_Adipose - Subcutaneous_Adipose - Visceral (Omentum)	C5	GOBP	7794	GOBP_URETERIC_BUD_FORMATION	GOBP_URETERIC_BUD_FORMATION	7	7	1	Up	0.115255	19204	0.115254	0.908244	0.965174
9793	CEACAM8_Adipose - Subcutaneous_Adipose - Visceral (Omentum)	C5	GOBP	7258	GOBP_SEMICIRCULAR_CANAL_MORPHOGENESIS	GOBP_SEMICIRCULAR_CANAL_MORPHOGENESIS	7	7	1	Down	-0.115174	19204	-0.115173	0.908308	0.965174
9794	CEACAM8_Adipose - Subcutaneous_Adipose - Visceral (Omentum)	C5	GOBP	4207	GOBP_PHOSPHATIDYLETHANOLAMINE_ACYL_CHAIN_REMODELING	GOBP_PHOSPHATIDYLETHANOLAMINE_ACYL_CHAIN_REMODELING	10	11	0.909	Down	-0.11496	19204	-0.114958	0.908478	0.965174
9795	CEACAM8_Adipose - Subcutaneous_Adipose - Visceral (Omentum)	C5	GOBP	4598	GOBP_POSITIVE_REGULATION_OF_FAT_CELL_DIFFERENTIATION	GOBP_POSITIVE_REGULATION_OF_FAT_CELL...(04598)	62	71	0.873	Down	-0.114933	19204	-0.114932	0.908499	0.965174
9796	CEACAM8_Adipose - Subcutaneous_Adipose - Visceral (Omentum)	C5	GOBP	5481	GOBP_PURINE_NUCLEOSIDE_BIOSYNTHETIC_PROCESS	GOBP_PURINE_NUCLEOSIDE_BIOSYNTHETIC_PROCESS	11	11	1	Down	-0.114575	19204	-0.114573	0.908783	0.965341
9797	CEACAM8_Adipose - Subcutaneous_Adipose - Visceral (Omentum)	C5	GOBP	7718	GOBP_TUBE_MORPHOGENESIS	GOBP_TUBE_MORPHOGENESIS	799	953	0.838	Up	0.114429	19204	0.114427	0.908899	0.965356
9798	CEACAM8_Adipose - Subcutaneous_Adipose - Visceral (Omentum)	C5	GOBP	5354	GOBP_PROTEIN_LOCALIZATION_TO_CILIUM	GOBP_PROTEIN_LOCALIZATION_TO_CILIUM	68	72	0.944	Down	-0.114269	19204	-0.114267	0.909026	0.965382
9799	CEACAM8_Adipose - Subcutaneous_Adipose - Visceral (Omentum)	C5	GOBP	380	GOBP_ADHESION_OF_SYMBIONT_TO_HOST_CELL	GOBP_ADHESION_OF_SYMBIONT_TO_HOST_CELL	9	10	0.9	Up	0.113627	19204	0.113626	0.909535	0.965814
9800	CEACAM8_Adipose - Subcutaneous_Adipose - Visceral (Omentum)	C5	GOBP	6084	GOBP_REGULATION_OF_HORMONE_LEVELS	GOBP_REGULATION_OF_HORMONE_LEVELS	444	540	0.822	Down	-0.113404	19204	-0.113402	0.909712	0.965894
9801	CEACAM8_Adipose - Subcutaneous_Adipose - Visceral (Omentum)	C5	GOBP	2827	GOBP_MICROVILLUS_ASSEMBLY	GOBP_MICROVILLUS_ASSEMBLY	21	22	0.955	Down	-0.113239	19204	-0.113237	0.909842	0.965925
9802	CEACAM8_Adipose - Subcutaneous_Adipose - Visceral (Omentum)	C5	GOBP	6884	GOBP_RESPIRATORY_BURST	GOBP_RESPIRATORY_BURST	38	40	0.95	Down	-0.11242	19204	-0.112418	0.910492	0.966297
9803	CEACAM8_Adipose - Subcutaneous_Adipose - Visceral (Omentum)	C5	GOBP	2613	GOBP_MAGNESIUM_ION_HOMEOSTASIS	GOBP_MAGNESIUM_ION_HOMEOSTASIS	10	11	0.909	Up	0.112412	19204	0.11241	0.910498	0.966297
9804	CEACAM8_Adipose - Subcutaneous_Adipose - Visceral (Omentum)	C5	GOBP	5342	GOBP_PROTEIN_LOCALIZATION_TO_CELL_CORTEX	GOBP_PROTEIN_LOCALIZATION_TO_CELL_CORTEX	11	11	1	Up	0.111986	19204	0.111985	0.910835	0.966401
9805	CEACAM8_Adipose - Subcutaneous_Adipose - Visceral (Omentum)	C5	GOBP	4039	GOBP_OOGENESIS	GOBP_OOGENESIS	87	110	0.791	Down	-0.111948	19204	-0.111946	0.910866	0.966401
9806	CEACAM8_Adipose - Subcutaneous_Adipose - Visceral (Omentum)	C5	GOBP	6892	GOBP_RESPIRATORY_SYSTEM_PROCESS	GOBP_RESPIRATORY_SYSTEM_PROCESS	35	39	0.897	Up	0.111902	19204	0.111901	0.910902	0.966401
9807	CEACAM8_Adipose - Subcutaneous_Adipose - Visceral (Omentum)	C5	GOBP	1905	GOBP_GAMMA_AMINOBUTYRIC_ACID_BIOSYNTHETIC_PROCESS	GOBP_GAMMA_AMINOBUTYRIC_ACID_BIOSYNTHETIC_PROCESS	5	6	0.833	Down	-0.11123	19204	-0.111229	0.911435	0.966803
9808	CEACAM8_Adipose - Subcutaneous_Adipose - Visceral (Omentum)	C5	GOBP	4108	GOBP_P38MAPK_CASCADE	GOBP_P38MAPK_CASCADE	53	58	0.914	Down	-0.111128	19204	-0.111126	0.911516	0.966803
9809	CEACAM8_Adipose - Subcutaneous_Adipose - Visceral (Omentum)	C5	GOBP	3301	GOBP_NEGATIVE_REGULATION_OF_EPITHELIAL_CELL_APOPTOTIC_PROCESS	GOBP_NEGATIVE_REGULATION_OF_EPITHELIAL_CELL...(03301)	51	66	0.773	Down	-0.110956	19204	-0.110955	0.911652	0.966803
9810	CEACAM8_Adipose - Subcutaneous_Adipose - Visceral (Omentum)	C5	GOBP	869	GOBP_CELLULAR_PROCESS_INVOLVED_IN_REPRODUCTION_IN_MULTICELLULAR_ORGANISM	GOBP_CELLULAR_PROCESS_INVOLVED_IN_REPRODUCTION_IN...(00869)	354	471	0.752	Down	-0.110911	19204	-0.110909	0.911688	0.966803
9811	CEACAM8_Adipose - Subcutaneous_Adipose - Visceral (Omentum)	C5	GOBP	4734	GOBP_POSITIVE_REGULATION_OF_LIPID_BIOSYNTHETIC_PROCESS	GOBP_POSITIVE_REGULATION_OF_LIPID_BIOSYNTHETIC_PROCESS	76	90	0.844	Down	-0.110564	19204	-0.110563	0.911963	0.966987
9812	CEACAM8_Adipose - Subcutaneous_Adipose - Visceral (Omentum)	C5	GOBP	5804	GOBP_REGULATION_OF_CENTRIOLE_REPLICATION	GOBP_REGULATION_OF_CENTRIOLE_REPLICATION	23	23	1	Up	0.110393	19204	0.110392	0.912099	0.967022
9813	CEACAM8_Adipose - Subcutaneous_Adipose - Visceral (Omentum)	C5	GOBP	5893	GOBP_REGULATION_OF_DNA_LIGATION	GOBP_REGULATION_OF_DNA_LIGATION	6	6	1	Down	-0.110125	19204	-0.110123	0.912312	0.96714
9814	CEACAM8_Adipose - Subcutaneous_Adipose - Visceral (Omentum)	C5	GOBP	2593	GOBP_L_SERINE_METABOLIC_PROCESS	GOBP_L_SERINE_METABOLIC_PROCESS	12	13	0.923	Down	-0.109881	19204	-0.10988	0.912505	0.967237
9815	CEACAM8_Adipose - Subcutaneous_Adipose - Visceral (Omentum)	C5	GOBP	3381	GOBP_NEGATIVE_REGULATION_OF_INFLAMMASOME_MEDIATED_SIGNALING_PATHWAY	GOBP_NEGATIVE_REGULATION_OF_INFLAMMASOME_MEDIATED...(03381)	12	17	0.706	Up	0.109683	19204	0.109682	0.912662	0.967295
9816	CEACAM8_Adipose - Subcutaneous_Adipose - Visceral (Omentum)	C5	GOBP	6546	GOBP_REGULATION_OF_PROTEIN_OLIGOMERIZATION	GOBP_REGULATION_OF_PROTEIN_OLIGOMERIZATION	5	5	1	Up	0.109366	19204	0.109365	0.912913	0.967408
9817	CEACAM8_Adipose - Subcutaneous_Adipose - Visceral (Omentum)	C5	GOBP	804	GOBP_CARDIAC_SEPTUM_CELL_DIFFERENTIATION	GOBP_CARDIAC_SEPTUM_CELL_DIFFERENTIATION	5	5	1	Up	0.108681	19204	0.10868	0.913456	0.967705
9818	CEACAM8_Adipose - Subcutaneous_Adipose - Visceral (Omentum)	C5	GOBP	6890	GOBP_RESPIRATORY_GASEOUS_EXCHANGE_BY_RESPIRATORY_SYSTEM	GOBP_RESPIRATORY_GASEOUS_EXCHANGE_BY_RESPIRATORY_SYSTEM	65	74	0.878	Up	0.108259	19204	0.108258	0.913791	0.967914
9819	CEACAM8_Adipose - Subcutaneous_Adipose - Visceral (Omentum)	C5	GOBP	1531	GOBP_D_AMINO_ACID_TRANSPORT	GOBP_D_AMINO_ACID_TRANSPORT	6	6	1	Down	-0.107913	19204	-0.107911	0.914066	0.967956
9820	CEACAM8_Adipose - Subcutaneous_Adipose - Visceral (Omentum)	C5	GOBP	2478	GOBP_LIMB_BUD_FORMATION	GOBP_LIMB_BUD_FORMATION	8	9	0.889	Up	0.107868	19204	0.107867	0.914101	0.967956
9821	CEACAM8_Adipose - Subcutaneous_Adipose - Visceral (Omentum)	C5	GOBP	6688	GOBP_REGULATION_OF_SUPEROXIDE_DISMUTASE_ACTIVITY	GOBP_REGULATION_OF_SUPEROXIDE_DISMUTASE_ACTIVITY	5	7	0.714	Down	-0.107635	19204	-0.107633	0.914287	0.968022
9822	CEACAM8_Adipose - Subcutaneous_Adipose - Visceral (Omentum)	C5	GOBP	1328	GOBP_DECIDUALIZATION	GOBP_DECIDUALIZATION	23	25	0.92	Down	-0.107532	19204	-0.107531	0.914368	0.968022
9823	CEACAM8_Adipose - Subcutaneous_Adipose - Visceral (Omentum)	C5	GOBP	5242	GOBP_PROLACTIN_SECRETION	GOBP_PROLACTIN_SECRETION	5	5	1	Down	-0.107172	19204	-0.107171	0.914654	0.968072
9824	CEACAM8_Adipose - Subcutaneous_Adipose - Visceral (Omentum)	C5	GOBP	592	GOBP_AUTOCRINE_SIGNALING	GOBP_AUTOCRINE_SIGNALING	6	7	0.857	Up	0.107023	19204	0.107022	0.914772	0.968072
9825	CEACAM8_Adipose - Subcutaneous_Adipose - Visceral (Omentum)	C5	GOBP	5144	GOBP_POSITIVE_REGULATION_OF_T_HELPER_1_CELL_DIFFERENTIATION	GOBP_POSITIVE_REGULATION_OF_T_HELPER_1_CELL...(05144)	6	6	1	Up	0.106853	19204	0.106852	0.914907	0.968072
9826	CEACAM8_Adipose - Subcutaneous_Adipose - Visceral (Omentum)	C5	GOBP	4525	GOBP_POSITIVE_REGULATION_OF_DIGESTIVE_SYSTEM_PROCESS	GOBP_POSITIVE_REGULATION_OF_DIGESTIVE_SYSTEM_PROCESS	10	12	0.833	Up	0.10683	19204	0.106829	0.914925	0.968072
9827	CEACAM8_Adipose - Subcutaneous_Adipose - Visceral (Omentum)	C5	GOBP	3746	GOBP_NEGATIVE_REGULATION_OF_TRANSMEMBRANE_TRANSPORT	GOBP_NEGATIVE_REGULATION_OF_TRANSMEMBRANE_TRANSPORT	108	145	0.745	Down	-0.1067	19204	-0.106699	0.915028	0.968073
9828	CEACAM8_Adipose - Subcutaneous_Adipose - Visceral (Omentum)	C5	GOBP	5108	GOBP_POSITIVE_REGULATION_OF_TRANSFERASE_ACTIVITY	GOBP_POSITIVE_REGULATION_OF_TRANSFERASE_ACTIVITY	391	416	0.94	Down	-0.106513	19204	-0.106511	0.915177	0.968123
9829	CEACAM8_Adipose - Subcutaneous_Adipose - Visceral (Omentum)	C5	GOBP	2963	GOBP_MORPHOGENESIS_OF_AN_EPITHELIUM	GOBP_MORPHOGENESIS_OF_AN_EPITHELIUM	470	519	0.906	Up	0.10571	19204	0.105708	0.915814	0.968446
9830	CEACAM8_Adipose - Subcutaneous_Adipose - Visceral (Omentum)	C5	GOBP	4299	GOBP_POLYOL_METABOLIC_PROCESS	GOBP_POLYOL_METABOLIC_PROCESS	96	109	0.881	Down	-0.105585	19204	-0.105583	0.915913	0.968446
9831	CEACAM8_Adipose - Subcutaneous_Adipose - Visceral (Omentum)	C5	GOBP	4211	GOBP_PHOSPHATIDYLGLYCEROL_BIOSYNTHETIC_PROCESS	GOBP_PHOSPHATIDYLGLYCEROL_BIOSYNTHETIC_PROCESS	9	10	0.9	Up	0.105242	19204	0.10524	0.916185	0.968451
9832	CEACAM8_Adipose - Subcutaneous_Adipose - Visceral (Omentum)	C5	GOBP	1451	GOBP_DIOL_METABOLIC_PROCESS	GOBP_DIOL_METABOLIC_PROCESS	29	31	0.935	Up	0.105177	19204	0.105175	0.916237	0.968451
9833	CEACAM8_Adipose - Subcutaneous_Adipose - Visceral (Omentum)	C5	GOBP	7302	GOBP_SHORT_TERM_MEMORY	GOBP_SHORT_TERM_MEMORY	11	11	1	Up	0.104969	19204	0.104967	0.916402	0.968451
9834	CEACAM8_Adipose - Subcutaneous_Adipose - Visceral (Omentum)	C5	GOBP	5366	GOBP_PROTEIN_LOCALIZATION_TO_MEMBRANE_RAFT	GOBP_PROTEIN_LOCALIZATION_TO_MEMBRANE_RAFT	9	10	0.9	Down	-0.104964	19204	-0.104963	0.916405	0.968451
9835	CEACAM8_Adipose - Subcutaneous_Adipose - Visceral (Omentum)	C5	GOBP	3047	GOBP_MYOBLAST_FATE_COMMITMENT	GOBP_MYOBLAST_FATE_COMMITMENT	5	6	0.833	Down	-0.104796	19204	-0.104795	0.916539	0.968484
9836	CEACAM8_Adipose - Subcutaneous_Adipose - Visceral (Omentum)	C5	GOBP	6696	GOBP_REGULATION_OF_SYNAPTIC_ASSEMBLY_AT_NEUROMUSCULAR_JUNCTION	GOBP_REGULATION_OF_SYNAPTIC_ASSEMBLY_AT...(06696)	6	6	1	Down	-0.104666	19204	-0.104665	0.916642	0.968485
9837	CEACAM8_Adipose - Subcutaneous_Adipose - Visceral (Omentum)	C5	GOBP	3137	GOBP_NEGATIVE_REGULATION_OF_BLOOD_CIRCULATION	GOBP_NEGATIVE_REGULATION_OF_BLOOD_CIRCULATION	20	25	0.8	Up	0.104138	19204	0.104137	0.917061	0.96882
9838	CEACAM8_Adipose - Subcutaneous_Adipose - Visceral (Omentum)	C5	GOBP	5011	GOBP_POSITIVE_REGULATION_OF_RETINOIC_ACID_RECEPTOR_SIGNALING_PATHWAY	GOBP_POSITIVE_REGULATION_OF_RETINOIC_ACID_RECEPTOR...(05011)	5	5	1	Up	0.10314	19204	0.103139	0.917853	0.96944
9839	CEACAM8_Adipose - Subcutaneous_Adipose - Visceral (Omentum)	C5	GOBP	975	GOBP_CELLULAR_RESPONSE_TO_PURINE_CONTAINING_COMPOUND	GOBP_CELLULAR_RESPONSE_TO_PURINE_CONTAINING_COMPOUND	14	14	1	Down	-0.1029	19204	-0.102899	0.918043	0.969448
9840	CEACAM8_Adipose - Subcutaneous_Adipose - Visceral (Omentum)	C5	GOBP	4962	GOBP_POSITIVE_REGULATION_OF_PROTEIN_LOCALIZATION_TO_CILIUM	GOBP_POSITIVE_REGULATION_OF_PROTEIN_LOCALIZATION_TO_CILIUM	7	7	1	Down	-0.102746	19204	-0.102744	0.918166	0.969448
9841	CEACAM8_Adipose - Subcutaneous_Adipose - Visceral (Omentum)	C5	GOBP	541	GOBP_APPENDAGE_DEVELOPMENT	GOBP_APPENDAGE_DEVELOPMENT	162	182	0.89	Up	0.102745	19204	0.102743	0.918167	0.969448
9842	CEACAM8_Adipose - Subcutaneous_Adipose - Visceral (Omentum)	C5	GOBP	2459	GOBP_LEUKOCYTE_HOMEOSTASIS	GOBP_LEUKOCYTE_HOMEOSTASIS	102	109	0.936	Down	-0.102297	19204	-0.102295	0.918522	0.969716
9843	CEACAM8_Adipose - Subcutaneous_Adipose - Visceral (Omentum)	C5	GOBP	6109	GOBP_REGULATION_OF_INOSITOL_TRISPHOSPHATE_BIOSYNTHETIC_PROCESS	GOBP_REGULATION_OF_INOSITOL_TRISPHOSPHATE...(06109)	6	6	1	Up	0.102152	19204	0.10215	0.918637	0.96973
9844	CEACAM8_Adipose - Subcutaneous_Adipose - Visceral (Omentum)	C5	GOBP	6972	GOBP_RESPONSE_TO_GROWTH_FACTOR	GOBP_RESPONSE_TO_GROWTH_FACTOR	647	764	0.847	Up	0.101553	19204	0.101551	0.919113	0.970123
9845	CEACAM8_Adipose - Subcutaneous_Adipose - Visceral (Omentum)	C5	GOBP	2091	GOBP_HEAD_DEVELOPMENT	GOBP_HEAD_DEVELOPMENT	672	772	0.87	Up	0.101321	19204	0.101319	0.919297	0.97021
9846	CEACAM8_Adipose - Subcutaneous_Adipose - Visceral (Omentum)	C5	GOBP	4275	GOBP_PLATELET_ACTIVATION	GOBP_PLATELET_ACTIVATION	128	134	0.955	Down	-0.100985	19204	-0.100984	0.919563	0.970383
9847	CEACAM8_Adipose - Subcutaneous_Adipose - Visceral (Omentum)	C5	GOBP	1549	GOBP_EMBRYONIC_BODY_MORPHOGENESIS	GOBP_EMBRYONIC_BODY_MORPHOGENESIS	10	11	0.909	Down	-0.100448	19204	-0.100447	0.91999	0.970707
9848	CEACAM8_Adipose - Subcutaneous_Adipose - Visceral (Omentum)	C5	GOBP	7377	GOBP_SODIUM_ION_EXPORT_ACROSS_PLASMA_MEMBRANE	GOBP_SODIUM_ION_EXPORT_ACROSS_PLASMA_MEMBRANE	13	15	0.867	Down	-0.100311	19204	-0.100309	0.920099	0.970707
9849	CEACAM8_Adipose - Subcutaneous_Adipose - Visceral (Omentum)	C5	GOBP	5838	GOBP_REGULATION_OF_COLLATERAL_SPROUTING	GOBP_REGULATION_OF_COLLATERAL_SPROUTING	19	21	0.905	Down	-0.100212	19204	-0.100211	0.920177	0.970707
9850	CEACAM8_Adipose - Subcutaneous_Adipose - Visceral (Omentum)	C5	GOBP	5471	GOBP_PURINE_DEOXYRIBONUCLEOSIDE_METABOLIC_PROCESS	GOBP_PURINE_DEOXYRIBONUCLEOSIDE_METABOLIC_PROCESS	5	5	1	Down	-0.0998641	19204	-0.0998628	0.920453	0.97089
9851	CEACAM8_Adipose - Subcutaneous_Adipose - Visceral (Omentum)	C5	GOBP	2138	GOBP_HIGH_DENSITY_LIPOPROTEIN_PARTICLE_ASSEMBLY	GOBP_HIGH_DENSITY_LIPOPROTEIN_PARTICLE_ASSEMBLY	11	13	0.846	Down	-0.0994598	19204	-0.0994585	0.920774	0.970965
9852	CEACAM8_Adipose - Subcutaneous_Adipose - Visceral (Omentum)	C5	GOBP	2616	GOBP_MAINTENANCE_OF_APICAL_BASAL_CELL_POLARITY	GOBP_MAINTENANCE_OF_APICAL_BASAL_CELL_POLARITY	10	11	0.909	Down	-0.0992744	19204	-0.0992731	0.920921	0.970965
9853	CEACAM8_Adipose - Subcutaneous_Adipose - Visceral (Omentum)	C5	GOBP	1806	GOBP_FATTY_ACID_ELONGATION	GOBP_FATTY_ACID_ELONGATION	13	13	1	Up	0.0991934	19204	0.0991921	0.920986	0.970965
9854	CEACAM8_Adipose - Subcutaneous_Adipose - Visceral (Omentum)	C5	GOBP	5488	GOBP_PURINE_NUCLEOSIDE_MONOPHOSPHATE_CATABOLIC_PROCESS	GOBP_PURINE_NUCLEOSIDE_MONOPHOSPHATE_CATABOLIC_PROCESS	11	11	1	Up	0.0991181	19204	0.0991168	0.921046	0.970965
9855	CEACAM8_Adipose - Subcutaneous_Adipose - Visceral (Omentum)	C5	GOBP	6185	GOBP_REGULATION_OF_LONG_TERM_NEURONAL_SYNAPTIC_PLASTICITY	GOBP_REGULATION_OF_LONG_TERM_NEURONAL_SYNAPTIC_PLASTICITY	20	22	0.909	Down	-0.0990024	19204	-0.0990011	0.921137	0.970965
9856	CEACAM8_Adipose - Subcutaneous_Adipose - Visceral (Omentum)	C5	GOBP	5457	GOBP_PRO_B_CELL_DIFFERENTIATION	GOBP_PRO_B_CELL_DIFFERENTIATION	12	12	1	Down	-0.0987118	19204	-0.0987105	0.921368	0.9711
9857	CEACAM8_Adipose - Subcutaneous_Adipose - Visceral (Omentum)	C5	GOBP	4663	GOBP_POSITIVE_REGULATION_OF_HORMONE_BIOSYNTHETIC_PROCESS	GOBP_POSITIVE_REGULATION_OF_HORMONE_BIOSYNTHETIC_PROCESS	9	9	1	Down	-0.0984414	19204	-0.0984401	0.921583	0.971189
9858	CEACAM8_Adipose - Subcutaneous_Adipose - Visceral (Omentum)	C5	GOBP	4789	GOBP_POSITIVE_REGULATION_OF_MIRNA_METABOLIC_PROCESS	GOBP_POSITIVE_REGULATION_OF_MIRNA_METABOLIC_PROCESS	60	63	0.952	Up	0.0982188	19204	0.0982176	0.92176	0.971189
9859	CEACAM8_Adipose - Subcutaneous_Adipose - Visceral (Omentum)	C5	GOBP	7318	GOBP_SIRNA_MEDIATED_RETROTRANSPOSON_SILENCING_BY_HETEROCHROMATIN_FORMATION	GOBP_SIRNA_MEDIATED_RETROTRANSPOSON_SILENCING_BY...(07318)	8	11	0.727	Up	0.0979624	19204	0.0979612	0.921963	0.971276
9860	CEACAM8_Adipose - Subcutaneous_Adipose - Visceral (Omentum)	C5	GOBP	6228	GOBP_REGULATION_OF_MEMBRANE_DEPOLARIZATION	GOBP_REGULATION_OF_MEMBRANE_DEPOLARIZATION	43	47	0.915	Down	-0.0978033	19204	-0.097802	0.92209	0.971276
9861	CEACAM8_Adipose - Subcutaneous_Adipose - Visceral (Omentum)	C5	GOBP	3323	GOBP_NEGATIVE_REGULATION_OF_FATTY_ACID_METABOLIC_PROCESS	GOBP_NEGATIVE_REGULATION_OF_FATTY_ACID_METABOLIC_PROCESS	33	42	0.786	Down	-0.0977282	19204	-0.0977269	0.922149	0.971276
9862	CEACAM8_Adipose - Subcutaneous_Adipose - Visceral (Omentum)	C5	GOBP	4190	GOBP_PHARYNGEAL_ARCH_ARTERY_MORPHOGENESIS	GOBP_PHARYNGEAL_ARCH_ARTERY_MORPHOGENESIS	10	10	1	Up	0.0970611	19204	0.0970598	0.922679	0.971726
9863	CEACAM8_Adipose - Subcutaneous_Adipose - Visceral (Omentum)	C5	GOBP	1370	GOBP_DEOXYRIBONUCLEOTIDE_CATABOLIC_PROCESS	GOBP_DEOXYRIBONUCLEOTIDE_CATABOLIC_PROCESS	27	29	0.931	Down	-0.0966405	19204	-0.0966393	0.923013	0.97197
9864	CEACAM8_Adipose - Subcutaneous_Adipose - Visceral (Omentum)	C5	GOBP	3155	GOBP_NEGATIVE_REGULATION_OF_CALCIUM_ION_TRANSMEMBRANE_TRANSPORT	GOBP_NEGATIVE_REGULATION_OF_CALCIUM_ION...(03155)	39	50	0.78	Down	-0.0963736	19204	-0.0963724	0.923225	0.972067
9865	CEACAM8_Adipose - Subcutaneous_Adipose - Visceral (Omentum)	C5	GOBP	1634	GOBP_ENDOTHELIAL_CELL_MIGRATION	GOBP_ENDOTHELIAL_CELL_MIGRATION	209	286	0.731	Down	-0.0962664	19204	-0.0962651	0.92331	0.972067
9866	CEACAM8_Adipose - Subcutaneous_Adipose - Visceral (Omentum)	C5	GOBP	2747	GOBP_MESENCHYMAL_CELL_DEVELOPMENT	GOBP_MESENCHYMAL_CELL_DEVELOPMENT	5	6	0.833	Down	-0.0953298	19204	-0.0953285	0.924054	0.972153
9867	CEACAM8_Adipose - Subcutaneous_Adipose - Visceral (Omentum)	C5	GOBP	2533	GOBP_LUNG_ALVEOLUS_DEVELOPMENT	GOBP_LUNG_ALVEOLUS_DEVELOPMENT	47	49	0.959	Down	-0.0949846	19204	-0.0949833	0.924328	0.972153
9868	CEACAM8_Adipose - Subcutaneous_Adipose - Visceral (Omentum)	C5	GOBP	2103	GOBP_HEART_VALVE_MORPHOGENESIS	GOBP_HEART_VALVE_MORPHOGENESIS	60	61	0.984	Down	-0.0947589	19204	-0.0947577	0.924507	0.972153
9869	CEACAM8_Adipose - Subcutaneous_Adipose - Visceral (Omentum)	C5	GOBP	5510	GOBP_PYRIMIDINE_CONTAINING_COMPOUND_SALVAGE	GOBP_PYRIMIDINE_CONTAINING_COMPOUND_SALVAGE	6	7	0.857	Down	-0.094499	19204	-0.0944977	0.924714	0.972153
9870	CEACAM8_Adipose - Subcutaneous_Adipose - Visceral (Omentum)	C5	GOBP	6008	GOBP_REGULATION_OF_GERM_CELL_PROLIFERATION	GOBP_REGULATION_OF_GERM_CELL_PROLIFERATION	8	8	1	Up	0.0944836	19204	0.0944823	0.924726	0.972153
9871	CEACAM8_Adipose - Subcutaneous_Adipose - Visceral (Omentum)	C5	GOBP	7742	GOBP_T_CELL_APOPTOTIC_PROCESS	GOBP_T_CELL_APOPTOTIC_PROCESS	54	58	0.931	Down	-0.0943989	19204	-0.0943976	0.924793	0.972153
9872	CEACAM8_Adipose - Subcutaneous_Adipose - Visceral (Omentum)	C5	GOBP	1601	GOBP_ENDODERMAL_CELL_DIFFERENTIATION	GOBP_ENDODERMAL_CELL_DIFFERENTIATION	44	49	0.898	Down	-0.0942697	19204	-0.0942684	0.924896	0.972153
9873	CEACAM8_Adipose - Subcutaneous_Adipose - Visceral (Omentum)	C5	GOBP	2622	GOBP_MAINTENANCE_OF_GASTROINTESTINAL_EPITHELIUM	GOBP_MAINTENANCE_OF_GASTROINTESTINAL_EPITHELIUM	20	24	0.833	Up	0.0942502	19204	0.094249	0.924911	0.972153
9874	CEACAM8_Adipose - Subcutaneous_Adipose - Visceral (Omentum)	C5	GOBP	3304	GOBP_NEGATIVE_REGULATION_OF_EPITHELIAL_CELL_PROLIFERATION	GOBP_NEGATIVE_REGULATION_OF_EPITHELIAL_CELL_PROLIFERATION	123	174	0.707	Up	0.0941406	19204	0.0941394	0.924998	0.972153
9875	CEACAM8_Adipose - Subcutaneous_Adipose - Visceral (Omentum)	C5	GOBP	7565	GOBP_TELOMERIC_D_LOOP_DISASSEMBLY	GOBP_TELOMERIC_D_LOOP_DISASSEMBLY	9	9	1	Down	-0.0940485	19204	-0.0940473	0.925072	0.972153
9876	CEACAM8_Adipose - Subcutaneous_Adipose - Visceral (Omentum)	C5	GOBP	4213	GOBP_PHOSPHATIDYLINOSITOL_3_KINASE_PROTEIN_KINASE_B_SIGNAL_TRANSDUCTION	GOBP_PHOSPHATIDYLINOSITOL_3_KINASE_PROTEIN_KINASE...(04213)	247	290	0.852	Down	-0.093987	19204	-0.0939858	0.92512	0.972153
9877	CEACAM8_Adipose - Subcutaneous_Adipose - Visceral (Omentum)	C5	GOBP	7487	GOBP_SUCCINATE_TRANSMEMBRANE_TRANSPORT	GOBP_SUCCINATE_TRANSMEMBRANE_TRANSPORT	5	6	0.833	Down	-0.0938081	19204	-0.0938068	0.925263	0.972153
9878	CEACAM8_Adipose - Subcutaneous_Adipose - Visceral (Omentum)	C5	GOBP	6698	GOBP_REGULATION_OF_SYNAPTIC_TRANSMISSION_CHOLINERGIC	GOBP_REGULATION_OF_SYNAPTIC_TRANSMISSION_CHOLINERGIC	7	8	0.875	Up	0.0936977	19204	0.0936965	0.92535	0.972153
9879	CEACAM8_Adipose - Subcutaneous_Adipose - Visceral (Omentum)	C5	GOBP	4487	GOBP_POSITIVE_REGULATION_OF_COLD_INDUCED_THERMOGENESIS	GOBP_POSITIVE_REGULATION_OF_COLD_INDUCED_THERMOGENESIS	92	101	0.911	Up	0.0935679	19204	0.0935667	0.925453	0.972153
9880	CEACAM8_Adipose - Subcutaneous_Adipose - Visceral (Omentum)	C5	GOBP	4907	GOBP_POSITIVE_REGULATION_OF_PEROXISOME_PROLIFERATOR_ACTIVATED_RECEPTOR_SIGNALING_PATHWAY	GOBP_POSITIVE_REGULATION_OF_PEROXISOME...(04907)	9	9	1	Down	-0.0933991	19204	-0.0933979	0.925587	0.972153
9881	CEACAM8_Adipose - Subcutaneous_Adipose - Visceral (Omentum)	C5	GOBP	1825	GOBP_FC_RECEPTOR_MEDIATED_STIMULATORY_SIGNALING_PATHWAY	GOBP_FC_RECEPTOR_MEDIATED_STIMULATORY_SIGNALING_PATHWAY	32	32	1	Down	-0.0932096	19204	-0.0932084	0.925738	0.972153
9882	CEACAM8_Adipose - Subcutaneous_Adipose - Visceral (Omentum)	C5	GOBP	1727	GOBP_ESTABLISHMENT_OF_PLANAR_POLARITY_INVOLVED_IN_NEURAL_TUBE_CLOSURE	GOBP_ESTABLISHMENT_OF_PLANAR_POLARITY_INVOLVED_IN...(01727)	13	13	1	Up	0.0931829	19204	0.0931816	0.925759	0.972153
9883	CEACAM8_Adipose - Subcutaneous_Adipose - Visceral (Omentum)	C5	GOBP	4750	GOBP_POSITIVE_REGULATION_OF_LYMPHOCYTE_ANERGY	GOBP_POSITIVE_REGULATION_OF_LYMPHOCYTE_ANERGY	5	5	1	Down	-0.0930688	19204	-0.0930676	0.92585	0.972153
9884	CEACAM8_Adipose - Subcutaneous_Adipose - Visceral (Omentum)	C5	GOBP	7835	GOBP_VENOUS_BLOOD_VESSEL_DEVELOPMENT	GOBP_VENOUS_BLOOD_VESSEL_DEVELOPMENT	15	16	0.938	Up	0.0925933	19204	0.0925921	0.926228	0.972406
9885	CEACAM8_Adipose - Subcutaneous_Adipose - Visceral (Omentum)	C5	GOBP	7082	GOBP_RESPONSE_TO_SODIUM_ARSENITE	GOBP_RESPONSE_TO_SODIUM_ARSENITE	6	6	1	Up	0.0925076	19204	0.0925064	0.926296	0.972406
9886	CEACAM8_Adipose - Subcutaneous_Adipose - Visceral (Omentum)	C5	GOBP	6100	GOBP_REGULATION_OF_INCLUSION_BODY_ASSEMBLY	GOBP_REGULATION_OF_INCLUSION_BODY_ASSEMBLY	15	17	0.882	Up	0.0921113	19204	0.0921101	0.926611	0.972545
9887	CEACAM8_Adipose - Subcutaneous_Adipose - Visceral (Omentum)	C5	GOBP	5370	GOBP_PROTEIN_LOCALIZATION_TO_NON_MOTILE_CILIUM	GOBP_PROTEIN_LOCALIZATION_TO_NON_MOTILE_CILIUM	11	13	0.846	Down	-0.0920824	19204	-0.0920812	0.926634	0.972545
9888	CEACAM8_Adipose - Subcutaneous_Adipose - Visceral (Omentum)	C5	GOBP	5796	GOBP_REGULATION_OF_CELL_PROJECTION_ORGANIZATION	GOBP_REGULATION_OF_CELL_PROJECTION_ORGANIZATION	642	692	0.928	Up	0.091502	19204	0.0915008	0.927095	0.972599
9889	CEACAM8_Adipose - Subcutaneous_Adipose - Visceral (Omentum)	C5	GOBP	1002	GOBP_CELLULAR_RESPONSE_TO_VITAMIN_D	GOBP_CELLULAR_RESPONSE_TO_VITAMIN_D	18	22	0.818	Down	-0.0912504	19204	-0.0912492	0.927295	0.972681
9890	CEACAM8_Adipose - Subcutaneous_Adipose - Visceral (Omentum)	C5	GOBP	3921	GOBP_NON_MOTILE_CILIUM_ASSEMBLY	GOBP_NON_MOTILE_CILIUM_ASSEMBLY	62	65	0.954	Down	-0.0911459	19204	-0.0911447	0.927378	0.972681
9891	CEACAM8_Adipose - Subcutaneous_Adipose - Visceral (Omentum)	C5	GOBP	4041	GOBP_OPTIC_CUP_MORPHOGENESIS_INVOLVED_IN_CAMERA_TYPE_EYE_DEVELOPMENT	GOBP_OPTIC_CUP_MORPHOGENESIS_INVOLVED_IN_CAMERA...(04041)	6	7	0.857	Down	-0.0905421	19204	-0.0905409	0.927857	0.972802
9892	CEACAM8_Adipose - Subcutaneous_Adipose - Visceral (Omentum)	C5	GOBP	2538	GOBP_LUNG_LOBE_DEVELOPMENT	GOBP_LUNG_LOBE_DEVELOPMENT	6	7	0.857	Down	-0.0905105	19204	-0.0905093	0.927883	0.972802
9893	CEACAM8_Adipose - Subcutaneous_Adipose - Visceral (Omentum)	C5	GOBP	5845	GOBP_REGULATION_OF_CORTICOSTEROID_HORMONE_SECRETION	GOBP_REGULATION_OF_CORTICOSTEROID_HORMONE_SECRETION	14	16	0.875	Up	0.0898435	19204	0.0898423	0.928412	0.973125
9894	CEACAM8_Adipose - Subcutaneous_Adipose - Visceral (Omentum)	C5	GOBP	2714	GOBP_MEMBRANE_DEPOLARIZATION	GOBP_MEMBRANE_DEPOLARIZATION	71	80	0.887	Down	-0.0896945	19204	-0.0896933	0.928531	0.973125
9895	CEACAM8_Adipose - Subcutaneous_Adipose - Visceral (Omentum)	C5	GOBP	3214	GOBP_NEGATIVE_REGULATION_OF_CELL_POPULATION_PROLIFERATION	GOBP_NEGATIVE_REGULATION_OF_CELL_POPULATION_PROLIFERATION	795	957	0.831	Up	0.0896898	19204	0.0896886	0.928535	0.973125
9896	CEACAM8_Adipose - Subcutaneous_Adipose - Visceral (Omentum)	C5	GOBP	612	GOBP_AXONOGENESIS_INVOLVED_IN_INNERVATION	GOBP_AXONOGENESIS_INVOLVED_IN_INNERVATION	9	9	1	Up	0.0895202	19204	0.0895191	0.928669	0.973125
9897	CEACAM8_Adipose - Subcutaneous_Adipose - Visceral (Omentum)	C5	GOBP	1570	GOBP_EMBRYONIC_PATTERN_SPECIFICATION	GOBP_EMBRYONIC_PATTERN_SPECIFICATION	59	74	0.797	Down	-0.0893927	19204	-0.0893915	0.928771	0.973125
9898	CEACAM8_Adipose - Subcutaneous_Adipose - Visceral (Omentum)	C5	GOBP	2965	GOBP_MORPHOGENESIS_OF_A_POLARIZED_EPITHELIUM	GOBP_MORPHOGENESIS_OF_A_POLARIZED_EPITHELIUM	92	94	0.979	Down	-0.0892346	19204	-0.0892334	0.928896	0.973125
9899	CEACAM8_Adipose - Subcutaneous_Adipose - Visceral (Omentum)	C5	GOBP	1653	GOBP_EOSINOPHIL_MEDIATED_IMMUNITY	GOBP_EOSINOPHIL_MEDIATED_IMMUNITY	9	9	1	Down	-0.0891936	19204	-0.0891924	0.928929	0.973125
9900	CEACAM8_Adipose - Subcutaneous_Adipose - Visceral (Omentum)	C5	GOBP	1340	GOBP_DELAMINATION	GOBP_DELAMINATION	6	7	0.857	Down	-0.0887706	19204	-0.0887695	0.929265	0.973369
9901	CEACAM8_Adipose - Subcutaneous_Adipose - Visceral (Omentum)	C5	GOBP	7576	GOBP_TETRAHYDROBIOPTERIN_METABOLIC_PROCESS	GOBP_TETRAHYDROBIOPTERIN_METABOLIC_PROCESS	8	9	0.889	Down	-0.0878907	19204	-0.0878895	0.929964	0.973759
9902	CEACAM8_Adipose - Subcutaneous_Adipose - Visceral (Omentum)	C5	GOBP	641	GOBP_BILE_ACID_METABOLIC_PROCESS	GOBP_BILE_ACID_METABOLIC_PROCESS	41	50	0.82	Up	0.0875985	19204	0.0875974	0.930197	0.973759
9903	CEACAM8_Adipose - Subcutaneous_Adipose - Visceral (Omentum)	C5	GOBP	4595	GOBP_POSITIVE_REGULATION_OF_FATTY_ACID_METABOLIC_PROCESS	GOBP_POSITIVE_REGULATION_OF_FATTY_ACID_METABOLIC_PROCESS	34	41	0.829	Down	-0.0875248	19204	-0.0875237	0.930255	0.973759
9904	CEACAM8_Adipose - Subcutaneous_Adipose - Visceral (Omentum)	C5	GOBP	2735	GOBP_MEMBRANE_RAFT_ORGANIZATION	GOBP_MEMBRANE_RAFT_ORGANIZATION	25	26	0.962	Up	0.0875154	19204	0.0875142	0.930263	0.973759
9905	CEACAM8_Adipose - Subcutaneous_Adipose - Visceral (Omentum)	C5	GOBP	6110	GOBP_REGULATION_OF_INSULIN_LIKE_GROWTH_FACTOR_RECEPTOR_SIGNALING_PATHWAY	GOBP_REGULATION_OF_INSULIN_LIKE_GROWTH_FACTOR...(06110)	19	25	0.76	Up	0.0873994	19204	0.0873983	0.930355	0.973759
9906	CEACAM8_Adipose - Subcutaneous_Adipose - Visceral (Omentum)	C5	GOBP	2141	GOBP_HINDBRAIN_DEVELOPMENT	GOBP_HINDBRAIN_DEVELOPMENT	131	157	0.834	Down	-0.0871551	19204	-0.0871539	0.930549	0.973814
9907	CEACAM8_Adipose - Subcutaneous_Adipose - Visceral (Omentum)	C5	GOBP	3670	GOBP_NEGATIVE_REGULATION_OF_RUFFLE_ASSEMBLY	GOBP_NEGATIVE_REGULATION_OF_RUFFLE_ASSEMBLY	7	7	1	Down	-0.0870446	19204	-0.0870434	0.930637	0.973814
9908	CEACAM8_Adipose - Subcutaneous_Adipose - Visceral (Omentum)	C5	GOBP	977	GOBP_CELLULAR_RESPONSE_TO_REACTIVE_NITROGEN_SPECIES	GOBP_CELLULAR_RESPONSE_TO_REACTIVE_NITROGEN_SPECIES	16	17	0.941	Up	0.0868467	19204	0.0868456	0.930794	0.973814
9909	CEACAM8_Adipose - Subcutaneous_Adipose - Visceral (Omentum)	C5	GOBP	5340	GOBP_PROTEIN_LOCALIZATION_TO_BICELLULAR_TIGHT_JUNCTION	GOBP_PROTEIN_LOCALIZATION_TO_BICELLULAR_TIGHT_JUNCTION	5	5	1	Up	0.086706	19204	0.0867049	0.930906	0.973814
9910	CEACAM8_Adipose - Subcutaneous_Adipose - Visceral (Omentum)	C5	GOBP	3927	GOBP_NOREPINEPHRINE_UPTAKE	GOBP_NOREPINEPHRINE_UPTAKE	6	8	0.75	Up	0.0866404	19204	0.0866393	0.930958	0.973814
9911	CEACAM8_Adipose - Subcutaneous_Adipose - Visceral (Omentum)	C5	GOBP	5385	GOBP_PROTEIN_LOCALIZATION_TO_SYNAPSE	GOBP_PROTEIN_LOCALIZATION_TO_SYNAPSE	70	78	0.897	Up	0.0864329	19204	0.0864317	0.931123	0.973814
9912	CEACAM8_Adipose - Subcutaneous_Adipose - Visceral (Omentum)	C5	GOBP	3135	GOBP_NEGATIVE_REGULATION_OF_BINDING	GOBP_NEGATIVE_REGULATION_OF_BINDING	112	122	0.918	Down	-0.086429	19204	-0.0864279	0.931126	0.973814
9913	CEACAM8_Adipose - Subcutaneous_Adipose - Visceral (Omentum)	C5	GOBP	5344	GOBP_PROTEIN_LOCALIZATION_TO_CELL_LEADING_EDGE	GOBP_PROTEIN_LOCALIZATION_TO_CELL_LEADING_EDGE	5	5	1	Up	0.0858174	19204	0.0858162	0.931612	0.974092
9914	CEACAM8_Adipose - Subcutaneous_Adipose - Visceral (Omentum)	C5	GOBP	1377	GOBP_DERMATAN_SULFATE_PROTEOGLYCAN_METABOLIC_PROCESS	GOBP_DERMATAN_SULFATE_PROTEOGLYCAN_METABOLIC_PROCESS	12	12	1	Down	-0.0855781	19204	-0.085577	0.931803	0.974092
9915	CEACAM8_Adipose - Subcutaneous_Adipose - Visceral (Omentum)	C5	GOBP	3678	GOBP_NEGATIVE_REGULATION_OF_SEROTONIN_SECRETION	GOBP_NEGATIVE_REGULATION_OF_SEROTONIN_SECRETION	5	5	1	Up	0.0855691	19204	0.085568	0.93181	0.974092
9916	CEACAM8_Adipose - Subcutaneous_Adipose - Visceral (Omentum)	C5	GOBP	6627	GOBP_REGULATION_OF_SECRETION	GOBP_REGULATION_OF_SECRETION	542	623	0.87	Up	0.0855043	19204	0.0855031	0.931861	0.974092
9917	CEACAM8_Adipose - Subcutaneous_Adipose - Visceral (Omentum)	C5	GOBP	3829	GOBP_NEURAL_TUBE_DEVELOPMENT	GOBP_NEURAL_TUBE_DEVELOPMENT	150	162	0.926	Up	0.0850674	19204	0.0850663	0.932209	0.974092
9918	CEACAM8_Adipose - Subcutaneous_Adipose - Visceral (Omentum)	C5	GOBP	7567	GOBP_TEMPERATURE_HOMEOSTASIS	GOBP_TEMPERATURE_HOMEOSTASIS	168	183	0.918	Down	-0.0850456	19204	-0.0850445	0.932226	0.974092
9919	CEACAM8_Adipose - Subcutaneous_Adipose - Visceral (Omentum)	C5	GOBP	1121	GOBP_CEREBRAL_CORTEX_DEVELOPMENT	GOBP_CEREBRAL_CORTEX_DEVELOPMENT	113	127	0.89	Up	0.0849322	19204	0.0849311	0.932316	0.974092
9920	CEACAM8_Adipose - Subcutaneous_Adipose - Visceral (Omentum)	C5	GOBP	3878	GOBP_NEUROTRANSMITTER_RECEPTOR_INTERNALIZATION	GOBP_NEUROTRANSMITTER_RECEPTOR_INTERNALIZATION	28	31	0.903	Up	0.0840764	19204	0.0840753	0.932997	0.974374
9921	CEACAM8_Adipose - Subcutaneous_Adipose - Visceral (Omentum)	C5	GOBP	7726	GOBP_TYPE_B_PANCREATIC_CELL_DIFFERENTIATION	GOBP_TYPE_B_PANCREATIC_CELL_DIFFERENTIATION	22	30	0.733	Down	-0.0836996	19204	-0.0836985	0.933296	0.974535
9922	CEACAM8_Adipose - Subcutaneous_Adipose - Visceral (Omentum)	C5	GOBP	1829	GOBP_FEMALE_GAMETE_GENERATION	GOBP_FEMALE_GAMETE_GENERATION	131	163	0.804	Up	0.0836247	19204	0.0836236	0.933356	0.974535
9923	CEACAM8_Adipose - Subcutaneous_Adipose - Visceral (Omentum)	C5	GOBP	2718	GOBP_MEMBRANE_DEPOLARIZATION_DURING_SA_NODE_CELL_ACTION_POTENTIAL	GOBP_MEMBRANE_DEPOLARIZATION_DURING_SA_NODE_CELL...(02718)	5	5	1	Up	0.0832519	19204	0.0832508	0.933652	0.974737
9924	CEACAM8_Adipose - Subcutaneous_Adipose - Visceral (Omentum)	C5	GOBP	4710	GOBP_POSITIVE_REGULATION_OF_ISOTYPE_SWITCHING	GOBP_POSITIVE_REGULATION_OF_ISOTYPE_SWITCHING	27	29	0.931	Down	-0.0829036	19204	-0.0829026	0.933929	0.974758
9925	CEACAM8_Adipose - Subcutaneous_Adipose - Visceral (Omentum)	C5	GOBP	6468	GOBP_REGULATION_OF_PLATELET_DERIVED_GROWTH_FACTOR_RECEPTOR_ALPHA_SIGNALING_PATHWAY	GOBP_REGULATION_OF_PLATELET_DERIVED_GROWTH_FACTOR...(06468)	5	5	1	Down	-0.0828627	19204	-0.0828616	0.933962	0.974758
9926	CEACAM8_Adipose - Subcutaneous_Adipose - Visceral (Omentum)	C5	GOBP	6022	GOBP_REGULATION_OF_GLUCOSE_IMPORT	GOBP_REGULATION_OF_GLUCOSE_IMPORT	51	60	0.85	Up	0.0825276	19204	0.0825265	0.934228	0.974819
9927	CEACAM8_Adipose - Subcutaneous_Adipose - Visceral (Omentum)	C5	GOBP	5952	GOBP_REGULATION_OF_ESTABLISHMENT_OF_PLANAR_POLARITY	GOBP_REGULATION_OF_ESTABLISHMENT_OF_PLANAR_POLARITY	52	53	0.981	Up	0.0825071	19204	0.0825061	0.934244	0.974819
9928	CEACAM8_Adipose - Subcutaneous_Adipose - Visceral (Omentum)	C5	GOBP	7818	GOBP_VASCULAR_ASSOCIATED_SMOOTH_MUSCLE_CELL_DIFFERENTIATION	GOBP_VASCULAR_ASSOCIATED_SMOOTH_MUSCLE_CELL...(07818)	29	40	0.725	Up	0.0822078	19204	0.0822067	0.934482	0.974841
9929	CEACAM8_Adipose - Subcutaneous_Adipose - Visceral (Omentum)	C5	GOBP	1461	GOBP_DITERPENOID_BIOSYNTHETIC_PROCESS	GOBP_DITERPENOID_BIOSYNTHETIC_PROCESS	10	10	1	Down	-0.0819732	19204	-0.0819721	0.934669	0.974841
9930	CEACAM8_Adipose - Subcutaneous_Adipose - Visceral (Omentum)	C5	GOBP	6768	GOBP_REGULATION_OF_TRANSMEMBRANE_RECEPTOR_PROTEIN_SERINE_THREONINE_KINASE_SIGNALING_PATHWAY	GOBP_REGULATION_OF_TRANSMEMBRANE_RECEPTOR_PROTEIN...(06768)	238	299	0.796	Down	-0.0818616	19204	-0.0818605	0.934758	0.974841
9931	CEACAM8_Adipose - Subcutaneous_Adipose - Visceral (Omentum)	C5	GOBP	7607	GOBP_TISSUE_MORPHOGENESIS	GOBP_TISSUE_MORPHOGENESIS	569	635	0.896	Down	-0.0817922	19204	-0.0817912	0.934813	0.974841
9932	CEACAM8_Adipose - Subcutaneous_Adipose - Visceral (Omentum)	C5	GOBP	3199	GOBP_NEGATIVE_REGULATION_OF_CELL_CYCLE_CHECKPOINT	GOBP_NEGATIVE_REGULATION_OF_CELL_CYCLE_CHECKPOINT	6	6	1	Up	0.0817412	19204	0.0817401	0.934853	0.974841
9933	CEACAM8_Adipose - Subcutaneous_Adipose - Visceral (Omentum)	C5	GOBP	3088	GOBP_NEGATIVE_REGULATION_BY_HOST_OF_VIRAL_TRANSCRIPTION	GOBP_NEGATIVE_REGULATION_BY_HOST_OF_VIRAL_TRANSCRIPTION	14	14	1	Up	0.0816531	19204	0.081652	0.934923	0.974841
9934	CEACAM8_Adipose - Subcutaneous_Adipose - Visceral (Omentum)	C5	GOBP	3561	GOBP_NEGATIVE_REGULATION_OF_OSSIFICATION	GOBP_NEGATIVE_REGULATION_OF_OSSIFICATION	30	39	0.769	Down	-0.0814475	19204	-0.0814464	0.935087	0.974841
9935	CEACAM8_Adipose - Subcutaneous_Adipose - Visceral (Omentum)	C5	GOBP	7670	GOBP_TRANSMEMBRANE_TRANSPORT	GOBP_TRANSMEMBRANE_TRANSPORT	1326	1573	0.843	Down	-0.0807112	19204	-0.0807101	0.935672	0.975237
9936	CEACAM8_Adipose - Subcutaneous_Adipose - Visceral (Omentum)	C5	GOBP	1098	GOBP_CENTRIOLE_ASSEMBLY	GOBP_CENTRIOLE_ASSEMBLY	45	49	0.918	Up	0.0804154	19204	0.0804144	0.935908	0.975375
9937	CEACAM8_Adipose - Subcutaneous_Adipose - Visceral (Omentum)	C5	GOBP	5555	GOBP_RAP_PROTEIN_SIGNAL_TRANSDUCTION	GOBP_RAP_PROTEIN_SIGNAL_TRANSDUCTION	14	14	1	Up	0.079967	19204	0.079966	0.936264	0.975532
9938	CEACAM8_Adipose - Subcutaneous_Adipose - Visceral (Omentum)	C5	GOBP	3016	GOBP_MUSCLE_CELL_PROLIFERATION	GOBP_MUSCLE_CELL_PROLIFERATION	189	247	0.765	Up	0.0797473	19204	0.0797462	0.936439	0.975548
9939	CEACAM8_Adipose - Subcutaneous_Adipose - Visceral (Omentum)	C5	GOBP	2832	GOBP_MIDBRAIN_DOPAMINERGIC_NEURON_DIFFERENTIATION	GOBP_MIDBRAIN_DOPAMINERGIC_NEURON_DIFFERENTIATION	15	17	0.882	Down	-0.0793714	19204	-0.0793703	0.936738	0.975705
9940	CEACAM8_Adipose - Subcutaneous_Adipose - Visceral (Omentum)	C5	GOBP	6937	GOBP_RESPONSE_TO_DEXAMETHASONE	GOBP_RESPONSE_TO_DEXAMETHASONE	35	39	0.897	Down	-0.079036	19204	-0.079035	0.937005	0.975875
9941	CEACAM8_Adipose - Subcutaneous_Adipose - Visceral (Omentum)	C5	GOBP	4629	GOBP_POSITIVE_REGULATION_OF_GLYCOGEN_METABOLIC_PROCESS	GOBP_POSITIVE_REGULATION_OF_GLYCOGEN_METABOLIC_PROCESS	16	17	0.941	Down	-0.0784131	19204	-0.0784121	0.9375	0.976241
9942	CEACAM8_Adipose - Subcutaneous_Adipose - Visceral (Omentum)	C5	GOBP	4614	GOBP_POSITIVE_REGULATION_OF_GAP_JUNCTION_ASSEMBLY	GOBP_POSITIVE_REGULATION_OF_GAP_JUNCTION_ASSEMBLY	7	7	1	Up	0.078138	19204	0.0781369	0.937719	0.976241
9943	CEACAM8_Adipose - Subcutaneous_Adipose - Visceral (Omentum)	C5	GOBP	2645	GOBP_MALE_SEX_DIFFERENTIATION	GOBP_MALE_SEX_DIFFERENTIATION	142	174	0.816	Up	0.0780774	19204	0.0780763	0.937767	0.976241
9944	CEACAM8_Adipose - Subcutaneous_Adipose - Visceral (Omentum)	C5	GOBP	3027	GOBP_MYD88_DEPENDENT_TOLL_LIKE_RECEPTOR_SIGNALING_PATHWAY	GOBP_MYD88_DEPENDENT_TOLL_LIKE_RECEPTOR_SIGNALING_PATHWAY	19	20	0.95	Down	-0.077654	19204	-0.077653	0.938104	0.976484
9945	CEACAM8_Adipose - Subcutaneous_Adipose - Visceral (Omentum)	C5	GOBP	2912	GOBP_MITOTIC_SPINDLE_ELONGATION	GOBP_MITOTIC_SPINDLE_ELONGATION	11	12	0.917	Up	0.0772004	19204	0.0771994	0.938465	0.976635
9946	CEACAM8_Adipose - Subcutaneous_Adipose - Visceral (Omentum)	C5	GOBP	7453	GOBP_STEROID_CATABOLIC_PROCESS	GOBP_STEROID_CATABOLIC_PROCESS	19	25	0.76	Up	0.0771819	19204	0.0771809	0.93848	0.976635
9947	CEACAM8_Adipose - Subcutaneous_Adipose - Visceral (Omentum)	C5	GOBP	7307	GOBP_SIGNAL_RELEASE	GOBP_SIGNAL_RELEASE	421	486	0.866	Up	0.0769543	19204	0.0769533	0.938661	0.976635
9948	CEACAM8_Adipose - Subcutaneous_Adipose - Visceral (Omentum)	C5	GOBP	4617	GOBP_POSITIVE_REGULATION_OF_GENE_EXPRESSION	GOBP_POSITIVE_REGULATION_OF_GENE_EXPRESSION	1025	1200	0.854	Down	-0.0767906	19204	-0.0767896	0.938791	0.976652
9949	CEACAM8_Adipose - Subcutaneous_Adipose - Visceral (Omentum)	C5	GOBP	819	GOBP_CARNITINE_TRANSPORT	GOBP_CARNITINE_TRANSPORT	7	9	0.778	Up	0.0766747	19204	0.0766737	0.938883	0.976652
9950	CEACAM8_Adipose - Subcutaneous_Adipose - Visceral (Omentum)	C5	GOBP	3055	GOBP_MYOTUBE_DIFFERENTIATION	GOBP_MYOTUBE_DIFFERENTIATION	117	132	0.886	Up	0.0763535	19204	0.0763525	0.939139	0.976797
9951	CEACAM8_Adipose - Subcutaneous_Adipose - Visceral (Omentum)	C5	GOBP	7187	GOBP_RIG_I_SIGNALING_PATHWAY	GOBP_RIG_I_SIGNALING_PATHWAY	24	28	0.857	Down	-0.0760738	19204	-0.0760728	0.939361	0.976797
9952	CEACAM8_Adipose - Subcutaneous_Adipose - Visceral (Omentum)	C5	GOBP	5965	GOBP_REGULATION_OF_EXTRACELLULAR_MATRIX_ASSEMBLY	GOBP_REGULATION_OF_EXTRACELLULAR_MATRIX_ASSEMBLY	17	21	0.81	Up	0.0760427	19204	0.0760417	0.939386	0.976797
9953	CEACAM8_Adipose - Subcutaneous_Adipose - Visceral (Omentum)	C5	GOBP	5581	GOBP_REGENERATION	GOBP_REGENERATION	168	191	0.88	Down	-0.0757539	19204	-0.0757529	0.939616	0.976797
9954	CEACAM8_Adipose - Subcutaneous_Adipose - Visceral (Omentum)	C5	GOBP	2519	GOBP_LONG_CHAIN_FATTY_ACID_BIOSYNTHETIC_PROCESS	GOBP_LONG_CHAIN_FATTY_ACID_BIOSYNTHETIC_PROCESS	23	28	0.821	Up	0.0756706	19204	0.0756697	0.939682	0.976797
9955	CEACAM8_Adipose - Subcutaneous_Adipose - Visceral (Omentum)	C5	GOBP	1682	GOBP_EPITHELIAL_TO_MESENCHYMAL_TRANSITION_INVOLVED_IN_ENDOCARDIAL_CUSHION_FORMATION	GOBP_EPITHELIAL_TO_MESENCHYMAL_TRANSITION_INVOLVED...(01682)	17	18	0.944	Up	0.0756488	19204	0.0756479	0.939699	0.976797
9956	CEACAM8_Adipose - Subcutaneous_Adipose - Visceral (Omentum)	C5	GOBP	3964	GOBP_NUCLEOBASE_TRANSPORT	GOBP_NUCLEOBASE_TRANSPORT	13	13	1	Up	0.075595	19204	0.075594	0.939742	0.976797
9957	CEACAM8_Adipose - Subcutaneous_Adipose - Visceral (Omentum)	C5	GOBP	2552	GOBP_LYMPHOCYTE_APOPTOTIC_PROCESS	GOBP_LYMPHOCYTE_APOPTOTIC_PROCESS	76	82	0.927	Up	0.0741452	19204	0.0741442	0.940896	0.977674
9958	CEACAM8_Adipose - Subcutaneous_Adipose - Visceral (Omentum)	C5	GOBP	3960	GOBP_NUCLEOBASE_CONTAINING_SMALL_MOLECULE_CATABOLIC_PROCESS	GOBP_NUCLEOBASE_CONTAINING_SMALL_MOLECULE...(03960)	28	30	0.933	Up	0.0736569	19204	0.073656	0.941284	0.97791
9959	CEACAM8_Adipose - Subcutaneous_Adipose - Visceral (Omentum)	C5	GOBP	3312	GOBP_NEGATIVE_REGULATION_OF_ESTABLISHMENT_OF_PROTEIN_LOCALIZATION_TO_MITOCHONDRION	GOBP_NEGATIVE_REGULATION_OF_ESTABLISHMENT_OF...(03312)	7	7	1	Up	0.0736006	19204	0.0735996	0.941329	0.97791
9960	CEACAM8_Adipose - Subcutaneous_Adipose - Visceral (Omentum)	C5	GOBP	6296	GOBP_REGULATION_OF_MODIFICATION_OF_SYNAPTIC_STRUCTURE	GOBP_REGULATION_OF_MODIFICATION_OF_SYNAPTIC_STRUCTURE	13	13	1	Up	0.0733118	19204	0.0733108	0.941559	0.978042
9961	CEACAM8_Adipose - Subcutaneous_Adipose - Visceral (Omentum)	C5	GOBP	5607	GOBP_REGULATION_OF_ALDOSTERONE_METABOLIC_PROCESS	GOBP_REGULATION_OF_ALDOSTERONE_METABOLIC_PROCESS	8	8	1	Up	0.0729201	19204	0.0729192	0.94187	0.978152
9962	CEACAM8_Adipose - Subcutaneous_Adipose - Visceral (Omentum)	C5	GOBP	728	GOBP_CALCIUM_ION_HOMEOSTASIS	GOBP_CALCIUM_ION_HOMEOSTASIS	292	332	0.88	Down	-0.072563	19204	-0.0725621	0.942155	0.978317
9963	CEACAM8_Adipose - Subcutaneous_Adipose - Visceral (Omentum)	C5	GOBP	632	GOBP_BEHAVIORAL_RESPONSE_TO_COCAINE	GOBP_BEHAVIORAL_RESPONSE_TO_COCAINE	12	14	0.857	Up	0.0724605	19204	0.0724595	0.942236	0.978317
9964	CEACAM8_Adipose - Subcutaneous_Adipose - Visceral (Omentum)	C5	GOBP	6025	GOBP_REGULATION_OF_GLUTAMATE_RECEPTOR_CLUSTERING	GOBP_REGULATION_OF_GLUTAMATE_RECEPTOR_CLUSTERING	6	6	1	Up	0.0721869	19204	0.072186	0.942454	0.978365
9965	CEACAM8_Adipose - Subcutaneous_Adipose - Visceral (Omentum)	C5	GOBP	6016	GOBP_REGULATION_OF_GLUCAGON_SECRETION	GOBP_REGULATION_OF_GLUCAGON_SECRETION	6	8	0.75	Up	0.0718931	19204	0.0718922	0.942688	0.978406
9966	CEACAM8_Adipose - Subcutaneous_Adipose - Visceral (Omentum)	C5	GOBP	880	GOBP_CELLULAR_RESPONSE_TO_ANTIBIOTIC	GOBP_CELLULAR_RESPONSE_TO_ANTIBIOTIC	12	12	1	Down	-0.0718083	19204	-0.0718074	0.942755	0.978406
9967	CEACAM8_Adipose - Subcutaneous_Adipose - Visceral (Omentum)	C5	GOBP	1195	GOBP_CIRCULATORY_SYSTEM_PROCESS	GOBP_CIRCULATORY_SYSTEM_PROCESS	541	602	0.899	Down	-0.0708367	19204	-0.0708357	0.943528	0.978778
9968	CEACAM8_Adipose - Subcutaneous_Adipose - Visceral (Omentum)	C5	GOBP	4022	GOBP_OLFACTORY_NERVE_DEVELOPMENT	GOBP_OLFACTORY_NERVE_DEVELOPMENT	6	7	0.857	Up	0.070666	19204	0.0706651	0.943664	0.978778
9969	CEACAM8_Adipose - Subcutaneous_Adipose - Visceral (Omentum)	C5	GOBP	3570	GOBP_NEGATIVE_REGULATION_OF_P38MAPK_CASCADE	GOBP_NEGATIVE_REGULATION_OF_P38MAPK_CASCADE	7	8	0.875	Up	0.0706075	19204	0.0706066	0.943711	0.978778
9970	CEACAM8_Adipose - Subcutaneous_Adipose - Visceral (Omentum)	C5	GOBP	1184	GOBP_CILIARY_NEUROTROPHIC_FACTOR_MEDIATED_SIGNALING_PATHWAY	GOBP_CILIARY_NEUROTROPHIC_FACTOR_MEDIATED...(01184)	5	5	1	Up	0.0704597	19204	0.0704588	0.943829	0.978783
9971	CEACAM8_Adipose - Subcutaneous_Adipose - Visceral (Omentum)	C5	GOBP	7626	GOBP_TOOTH_MINERALIZATION	GOBP_TOOTH_MINERALIZATION	24	31	0.774	Up	0.0702118	19204	0.0702108	0.944026	0.978783
9972	CEACAM8_Adipose - Subcutaneous_Adipose - Visceral (Omentum)	C5	GOBP	2711	GOBP_MELANOCYTE_PROLIFERATION	GOBP_MELANOCYTE_PROLIFERATION	5	5	1	Up	0.0698173	19204	0.0698164	0.94434	0.979002
9973	CEACAM8_Adipose - Subcutaneous_Adipose - Visceral (Omentum)	C5	GOBP	7447	GOBP_STEM_CELL_DIFFERENTIATION	GOBP_STEM_CELL_DIFFERENTIATION	222	247	0.899	Down	-0.0696347	19204	-0.0696338	0.944485	0.979046
9974	CEACAM8_Adipose - Subcutaneous_Adipose - Visceral (Omentum)	C5	GOBP	6896	GOBP_RESPONSE_TO_ACIDIC_PH	GOBP_RESPONSE_TO_ACIDIC_PH	21	29	0.724	Up	0.0694301	19204	0.0694292	0.944648	0.979108
9975	CEACAM8_Adipose - Subcutaneous_Adipose - Visceral (Omentum)	C5	GOBP	1946	GOBP_GLAND_MORPHOGENESIS	GOBP_GLAND_MORPHOGENESIS	110	123	0.894	Up	0.0689572	19204	0.0689563	0.945024	0.979391
9976	CEACAM8_Adipose - Subcutaneous_Adipose - Visceral (Omentum)	C5	GOBP	6377	GOBP_REGULATION_OF_NITRIC_OXIDE_SYNTHASE_ACTIVITY	GOBP_REGULATION_OF_NITRIC_OXIDE_SYNTHASE_ACTIVITY	22	31	0.71	Up	0.0686702	19204	0.0686693	0.945253	0.979467
9977	CEACAM8_Adipose - Subcutaneous_Adipose - Visceral (Omentum)	C5	GOBP	1083	GOBP_CELL_SUBSTRATE_ADHESION	GOBP_CELL_SUBSTRATE_ADHESION	337	356	0.947	Down	-0.0682888	19204	-0.0682879	0.945556	0.979621
9978	CEACAM8_Adipose - Subcutaneous_Adipose - Visceral (Omentum)	C5	GOBP	3100	GOBP_NEGATIVE_REGULATION_OF_ADENYLATE_CYCLASE_ACTIVATING_G_PROTEIN_COUPLED_RECEPTOR_SIGNALING_PATHWAY	GOBP_NEGATIVE_REGULATION_OF_ADENYLATE_CYCLASE...(03100)	8	11	0.727	Down	-0.0681341	19204	-0.0681332	0.94568	0.979642
9979	CEACAM8_Adipose - Subcutaneous_Adipose - Visceral (Omentum)	C5	GOBP	7244	GOBP_SECONDARY_PALATE_DEVELOPMENT	GOBP_SECONDARY_PALATE_DEVELOPMENT	23	26	0.885	Down	-0.0666638	19204	-0.066663	0.94685	0.980533
9980	CEACAM8_Adipose - Subcutaneous_Adipose - Visceral (Omentum)	C5	GOBP	3039	GOBP_MYELOID_DENDRITIC_CELL_DIFFERENTIATION	GOBP_MYELOID_DENDRITIC_CELL_DIFFERENTIATION	16	20	0.8	Down	-0.0654516	19204	-0.0654507	0.947815	0.981211
9981	CEACAM8_Adipose - Subcutaneous_Adipose - Visceral (Omentum)	C5	GOBP	2101	GOBP_HEART_VALVE_DEVELOPMENT	GOBP_HEART_VALVE_DEVELOPMENT	72	73	0.986	Up	0.0650734	19204	0.0650726	0.948116	0.981416
9982	CEACAM8_Adipose - Subcutaneous_Adipose - Visceral (Omentum)	C5	GOBP	1553	GOBP_EMBRYONIC_CAMERA_TYPE_EYE_MORPHOGENESIS	GOBP_EMBRYONIC_CAMERA_TYPE_EYE_MORPHOGENESIS	24	26	0.923	Up	0.0646802	19204	0.0646793	0.948429	0.981526
9983	CEACAM8_Adipose - Subcutaneous_Adipose - Visceral (Omentum)	C5	GOBP	4261	GOBP_PLANAR_CELL_POLARITY_PATHWAY_INVOLVED_IN_AXIS_ELONGATION	GOBP_PLANAR_CELL_POLARITY_PATHWAY_INVOLVED_IN_AXIS_ELONGATION	6	6	1	Up	0.0637443	19204	0.0637434	0.949175	0.982025
9984	CEACAM8_Adipose - Subcutaneous_Adipose - Visceral (Omentum)	C5	GOBP	4120	GOBP_PARAXIAL_MESODERM_MORPHOGENESIS	GOBP_PARAXIAL_MESODERM_MORPHOGENESIS	9	10	0.9	Up	0.0636844	19204	0.0636835	0.949222	0.982025
9985	CEACAM8_Adipose - Subcutaneous_Adipose - Visceral (Omentum)	C5	GOBP	2026	GOBP_GLYCOSPHINGOLIPID_BIOSYNTHETIC_PROCESS	GOBP_GLYCOSPHINGOLIPID_BIOSYNTHETIC_PROCESS	32	34	0.941	Up	0.0633266	19204	0.0633258	0.949507	0.982066
9986	CEACAM8_Adipose - Subcutaneous_Adipose - Visceral (Omentum)	C5	GOBP	3159	GOBP_NEGATIVE_REGULATION_OF_CALCIUM_MEDIATED_SIGNALING	GOBP_NEGATIVE_REGULATION_OF_CALCIUM_MEDIATED_SIGNALING	20	21	0.952	Down	-0.0632457	19204	-0.0632449	0.949571	0.982066
9987	CEACAM8_Adipose - Subcutaneous_Adipose - Visceral (Omentum)	C5	GOBP	7388	GOBP_SOMATIC_STEM_CELL_POPULATION_MAINTENANCE	GOBP_SOMATIC_STEM_CELL_POPULATION_MAINTENANCE	60	69	0.87	Up	0.0627684	19204	0.0627676	0.949952	0.982352
9988	CEACAM8_Adipose - Subcutaneous_Adipose - Visceral (Omentum)	C5	GOBP	4396	GOBP_POSITIVE_REGULATION_OF_CAMP_DEPENDENT_PROTEIN_KINASE_ACTIVITY	GOBP_POSITIVE_REGULATION_OF_CAMP_DEPENDENT_PROTEIN...(04396)	5	5	1	Up	0.0624838	19204	0.062483	0.950178	0.98247
9989	CEACAM8_Adipose - Subcutaneous_Adipose - Visceral (Omentum)	C5	GOBP	4636	GOBP_POSITIVE_REGULATION_OF_GRANULOCYTE_DIFFERENTIATION	GOBP_POSITIVE_REGULATION_OF_GRANULOCYTE...(04636)	7	9	0.778	Up	0.0623193	19204	0.0623185	0.950309	0.98247
9990	CEACAM8_Adipose - Subcutaneous_Adipose - Visceral (Omentum)	C5	GOBP	4076	GOBP_OSMOSENSORY_SIGNALING_PATHWAY	GOBP_OSMOSENSORY_SIGNALING_PATHWAY	6	6	1	Up	0.0622351	19204	0.0622343	0.950376	0.98247
9991	CEACAM8_Adipose - Subcutaneous_Adipose - Visceral (Omentum)	C5	GOBP	851	GOBP_CELLULAR_COMPONENT_MORPHOGENESIS	GOBP_CELLULAR_COMPONENT_MORPHOGENESIS	713	789	0.904	Down	-0.0620584	19204	-0.0620575	0.950517	0.982491
9992	CEACAM8_Adipose - Subcutaneous_Adipose - Visceral (Omentum)	C5	GOBP	4859	GOBP_POSITIVE_REGULATION_OF_NEURON_PROJECTION_REGENERATION	GOBP_POSITIVE_REGULATION_OF_NEURON_PROJECTION_REGENERATION	10	13	0.769	Up	0.0617833	19204	0.0617825	0.950736	0.982491
9993	CEACAM8_Adipose - Subcutaneous_Adipose - Visceral (Omentum)	C5	GOBP	1282	GOBP_CRANIAL_SKELETAL_SYSTEM_DEVELOPMENT	GOBP_CRANIAL_SKELETAL_SYSTEM_DEVELOPMENT	64	72	0.889	Down	-0.0615213	19204	-0.0615205	0.950945	0.982491
9994	CEACAM8_Adipose - Subcutaneous_Adipose - Visceral (Omentum)	C5	GOBP	5979	GOBP_REGULATION_OF_FAT_CELL_PROLIFERATION	GOBP_REGULATION_OF_FAT_CELL_PROLIFERATION	9	10	0.9	Up	0.0614855	19204	0.0614847	0.950973	0.982491
9995	CEACAM8_Adipose - Subcutaneous_Adipose - Visceral (Omentum)	C5	GOBP	4934	GOBP_POSITIVE_REGULATION_OF_PROGRAMMED_NECROTIC_CELL_DEATH	GOBP_POSITIVE_REGULATION_OF_PROGRAMMED_NECROTIC_CELL_DEATH	8	11	0.727	Down	-0.0613284	19204	-0.0613276	0.951098	0.982491
9996	CEACAM8_Adipose - Subcutaneous_Adipose - Visceral (Omentum)	C5	GOBP	2474	GOBP_LEYDIG_CELL_DIFFERENTIATION	GOBP_LEYDIG_CELL_DIFFERENTIATION	9	11	0.818	Up	0.0610234	19204	0.0610226	0.951341	0.982491
9997	CEACAM8_Adipose - Subcutaneous_Adipose - Visceral (Omentum)	C5	GOBP	874	GOBP_CELLULAR_RESPONSE_TO_ALCOHOL	GOBP_CELLULAR_RESPONSE_TO_ALCOHOL	90	103	0.874	Up	0.0609406	19204	0.0609398	0.951407	0.982491
9998	CEACAM8_Adipose - Subcutaneous_Adipose - Visceral (Omentum)	C5	GOBP	6298	GOBP_REGULATION_OF_MONOATOMIC_ANION_TRANSPORT	GOBP_REGULATION_OF_MONOATOMIC_ANION_TRANSPORT	16	18	0.889	Up	0.0609094	19204	0.0609086	0.951432	0.982491
9999	CEACAM8_Adipose - Subcutaneous_Adipose - Visceral (Omentum)	C5	GOBP	2445	GOBP_LEUCINE_CATABOLIC_PROCESS	GOBP_LEUCINE_CATABOLIC_PROCESS	6	6	1	Up	0.0605888	19204	0.060588	0.951687	0.982559
10000	CEACAM8_Adipose - Subcutaneous_Adipose - Visceral (Omentum)	C5	GOBP	414	GOBP_ALPHA_KETOGLUTARATE_TRANSPORT	GOBP_ALPHA_KETOGLUTARATE_TRANSPORT	5	7	0.714	Up	0.060216	19204	0.0602153	0.951984	0.982559
10001	CEACAM8_Adipose - Subcutaneous_Adipose - Visceral (Omentum)	C5	GOBP	388	GOBP_ADULT_BEHAVIOR	GOBP_ADULT_BEHAVIOR	124	145	0.855	Down	-0.0600739	19204	-0.0600731	0.952097	0.982559
10002	CEACAM8_Adipose - Subcutaneous_Adipose - Visceral (Omentum)	C5	GOBP	4908	GOBP_POSITIVE_REGULATION_OF_PHAGOCYTOSIS	GOBP_POSITIVE_REGULATION_OF_PHAGOCYTOSIS	63	72	0.875	Up	0.0600465	19204	0.0600458	0.952119	0.982559
10003	CEACAM8_Adipose - Subcutaneous_Adipose - Visceral (Omentum)	C5	GOBP	5196	GOBP_POSTSYNAPTIC_SPECIALIZATION_ORGANIZATION	GOBP_POSTSYNAPTIC_SPECIALIZATION_ORGANIZATION	40	43	0.93	Down	-0.0598801	19204	-0.0598793	0.952252	0.982589
10004	CEACAM8_Adipose - Subcutaneous_Adipose - Visceral (Omentum)	C5	GOBP	6372	GOBP_REGULATION_OF_NEUTROPHIL_EXTRAVASATION	GOBP_REGULATION_OF_NEUTROPHIL_EXTRAVASATION	8	8	1	Up	0.059246	19204	0.0592452	0.952757	0.982864
10005	CEACAM8_Adipose - Subcutaneous_Adipose - Visceral (Omentum)	C5	GOBP	1548	GOBP_EMBRYONIC_AXIS_SPECIFICATION	GOBP_EMBRYONIC_AXIS_SPECIFICATION	32	42	0.762	Down	-0.0591553	19204	-0.0591545	0.952829	0.982864
10006	CEACAM8_Adipose - Subcutaneous_Adipose - Visceral (Omentum)	C5	GOBP	1064	GOBP_CELL_MIGRATION_INVOLVED_IN_METANEPHROS_DEVELOPMENT	GOBP_CELL_MIGRATION_INVOLVED_IN_METANEPHROS_DEVELOPMENT	5	5	1	Up	0.0589875	19204	0.0589867	0.952963	0.982895
10007	CEACAM8_Adipose - Subcutaneous_Adipose - Visceral (Omentum)	C5	GOBP	7482	GOBP_SUBSTRATE_DEPENDENT_CELL_MIGRATION	GOBP_SUBSTRATE_DEPENDENT_CELL_MIGRATION	26	26	1	Up	0.0586171	19204	0.0586164	0.953258	0.982985
10008	CEACAM8_Adipose - Subcutaneous_Adipose - Visceral (Omentum)	C5	GOBP	2396	GOBP_ISOTYPE_SWITCHING_TO_IGG_ISOTYPES	GOBP_ISOTYPE_SWITCHING_TO_IGG_ISOTYPES	14	16	0.875	Up	0.0582498	19204	0.058249	0.95355	0.983043
10009	CEACAM8_Adipose - Subcutaneous_Adipose - Visceral (Omentum)	C5	GOBP	1383	GOBP_DETECTION_OF_CELL_DENSITY	GOBP_DETECTION_OF_CELL_DENSITY	10	10	1	Up	0.0581571	19204	0.0581563	0.953624	0.983043
10010	CEACAM8_Adipose - Subcutaneous_Adipose - Visceral (Omentum)	C5	GOBP	5008	GOBP_POSITIVE_REGULATION_OF_RESPONSE_TO_TUMOR_CELL	GOBP_POSITIVE_REGULATION_OF_RESPONSE_TO_TUMOR_CELL	13	16	0.812	Down	-0.0575721	19204	-0.0575713	0.95409	0.983116
10011	CEACAM8_Adipose - Subcutaneous_Adipose - Visceral (Omentum)	C5	GOBP	1057	GOBP_CELL_JUNCTION_ORGANIZATION	GOBP_CELL_JUNCTION_ORGANIZATION	695	758	0.917	Down	-0.0575261	19204	-0.0575254	0.954127	0.983116
10012	CEACAM8_Adipose - Subcutaneous_Adipose - Visceral (Omentum)	C5	GOBP	4512	GOBP_POSITIVE_REGULATION_OF_DENDRITE_DEVELOPMENT	GOBP_POSITIVE_REGULATION_OF_DENDRITE_DEVELOPMENT	15	16	0.938	Down	-0.0574564	19204	-0.0574556	0.954182	0.983116
10013	CEACAM8_Adipose - Subcutaneous_Adipose - Visceral (Omentum)	C5	GOBP	2170	GOBP_HOMEOSTASIS_OF_NUMBER_OF_CELLS_WITHIN_A_TISSUE	GOBP_HOMEOSTASIS_OF_NUMBER_OF_CELLS_WITHIN_A_TISSUE	32	35	0.914	Down	-0.0571782	19204	-0.0571774	0.954404	0.983116
10014	CEACAM8_Adipose - Subcutaneous_Adipose - Visceral (Omentum)	C5	GOBP	345	GOBP_ACTIVATION_OF_PROTEIN_KINASE_ACTIVITY	GOBP_ACTIVATION_OF_PROTEIN_KINASE_ACTIVITY	79	88	0.898	Down	-0.0571439	19204	-0.0571432	0.954431	0.983116
10015	CEACAM8_Adipose - Subcutaneous_Adipose - Visceral (Omentum)	C5	GOBP	7814	GOBP_VAGINA_DEVELOPMENT	GOBP_VAGINA_DEVELOPMENT	9	10	0.9	Up	0.0567029	19204	0.0567021	0.954782	0.983116
10016	CEACAM8_Adipose - Subcutaneous_Adipose - Visceral (Omentum)	C5	GOBP	5718	GOBP_REGULATION_OF_CARDIAC_CONDUCTION	GOBP_REGULATION_OF_CARDIAC_CONDUCTION	24	28	0.857	Up	0.0565714	19204	0.0565707	0.954887	0.983116
10017	CEACAM8_Adipose - Subcutaneous_Adipose - Visceral (Omentum)	C5	GOBP	1524	GOBP_DOUBLE_STRAND_BREAK_REPAIR_VIA_SYNTHESIS_DEPENDENT_STRAND_ANNEALING	GOBP_DOUBLE_STRAND_BREAK_REPAIR_VIA_SYNTHESIS...(01524)	8	8	1	Down	-0.0563171	19204	-0.0563163	0.95509	0.983116
10018	CEACAM8_Adipose - Subcutaneous_Adipose - Visceral (Omentum)	C5	GOBP	7596	GOBP_THYMOCYTE_MIGRATION	GOBP_THYMOCYTE_MIGRATION	5	7	0.714	Up	0.0562622	19204	0.0562615	0.955133	0.983116
10019	CEACAM8_Adipose - Subcutaneous_Adipose - Visceral (Omentum)	C5	GOBP	6483	GOBP_REGULATION_OF_POSTSYNAPTIC_NEUROTRANSMITTER_RECEPTOR_INTERNALIZATION	GOBP_REGULATION_OF_POSTSYNAPTIC_NEUROTRANSMITTER...(06483)	16	16	1	Down	-0.0561367	19204	-0.0561359	0.955234	0.983116
10020	CEACAM8_Adipose - Subcutaneous_Adipose - Visceral (Omentum)	C5	GOBP	6644	GOBP_REGULATION_OF_SKELETAL_MUSCLE_TISSUE_DEVELOPMENT	GOBP_REGULATION_OF_SKELETAL_MUSCLE_TISSUE_DEVELOPMENT	21	26	0.808	Up	0.0559737	19204	0.0559729	0.955363	0.983116
10021	CEACAM8_Adipose - Subcutaneous_Adipose - Visceral (Omentum)	C5	GOBP	2280	GOBP_INTEGRIN_BIOSYNTHETIC_PROCESS	GOBP_INTEGRIN_BIOSYNTHETIC_PROCESS	5	6	0.833	Up	0.0559475	19204	0.0559468	0.955384	0.983116
10022	CEACAM8_Adipose - Subcutaneous_Adipose - Visceral (Omentum)	C5	GOBP	5956	GOBP_REGULATION_OF_ESTABLISHMENT_OF_T_CELL_POLARITY	GOBP_REGULATION_OF_ESTABLISHMENT_OF_T_CELL_POLARITY	6	6	1	Down	-0.0557893	19204	-0.0557886	0.95551	0.983116
10023	CEACAM8_Adipose - Subcutaneous_Adipose - Visceral (Omentum)	C5	GOBP	1552	GOBP_EMBRYONIC_CAMERA_TYPE_EYE_FORMATION	GOBP_EMBRYONIC_CAMERA_TYPE_EYE_FORMATION	10	11	0.909	Up	0.0557886	19204	0.0557879	0.955511	0.983116
10024	CEACAM8_Adipose - Subcutaneous_Adipose - Visceral (Omentum)	C5	GOBP	5985	GOBP_REGULATION_OF_FEMALE_RECEPTIVITY	GOBP_REGULATION_OF_FEMALE_RECEPTIVITY	5	7	0.714	Down	-0.0557594	19204	-0.0557587	0.955534	0.983116
10025	CEACAM8_Adipose - Subcutaneous_Adipose - Visceral (Omentum)	C5	GOBP	6288	GOBP_REGULATION_OF_MITOTIC_CENTROSOME_SEPARATION	GOBP_REGULATION_OF_MITOTIC_CENTROSOME_SEPARATION	9	9	1	Down	-0.0553638	19204	-0.0553631	0.955849	0.983116
10026	CEACAM8_Adipose - Subcutaneous_Adipose - Visceral (Omentum)	C5	GOBP	3341	GOBP_NEGATIVE_REGULATION_OF_GLIAL_CELL_MIGRATION	GOBP_NEGATIVE_REGULATION_OF_GLIAL_CELL_MIGRATION	6	6	1	Up	0.0553618	19204	0.055361	0.955851	0.983116
10027	CEACAM8_Adipose - Subcutaneous_Adipose - Visceral (Omentum)	C5	GOBP	6039	GOBP_REGULATION_OF_GONAD_DEVELOPMENT	GOBP_REGULATION_OF_GONAD_DEVELOPMENT	11	13	0.846	Up	0.0551256	19204	0.0551249	0.956039	0.983116
10028	CEACAM8_Adipose - Subcutaneous_Adipose - Visceral (Omentum)	C5	GOBP	1271	GOBP_CORTISOL_BIOSYNTHETIC_PROCESS	GOBP_CORTISOL_BIOSYNTHETIC_PROCESS	9	10	0.9	Down	-0.0551016	19204	-0.0551009	0.956058	0.983116
10029	CEACAM8_Adipose - Subcutaneous_Adipose - Visceral (Omentum)	C5	GOBP	2380	GOBP_IRON_COORDINATION_ENTITY_TRANSPORT	GOBP_IRON_COORDINATION_ENTITY_TRANSPORT	12	13	0.923	Up	0.0550767	19204	0.055076	0.956078	0.983116
10030	CEACAM8_Adipose - Subcutaneous_Adipose - Visceral (Omentum)	C5	GOBP	4325	GOBP_POSITIVE_REGULATION_OF_ACUTE_INFLAMMATORY_RESPONSE_TO_ANTIGENIC_STIMULUS	GOBP_POSITIVE_REGULATION_OF_ACUTE_INFLAMMATORY...(04325)	8	8	1	Down	-0.0547917	19204	-0.054791	0.956305	0.983171
10031	CEACAM8_Adipose - Subcutaneous_Adipose - Visceral (Omentum)	C5	GOBP	7752	GOBP_T_CELL_MEDIATED_IMMUNE_RESPONSE_TO_TUMOR_CELL	GOBP_T_CELL_MEDIATED_IMMUNE_RESPONSE_TO_TUMOR_CELL	9	10	0.9	Down	-0.0547279	19204	-0.0547272	0.956356	0.983171
10032	CEACAM8_Adipose - Subcutaneous_Adipose - Visceral (Omentum)	C5	GOBP	5978	GOBP_REGULATION_OF_FAT_CELL_DIFFERENTIATION	GOBP_REGULATION_OF_FAT_CELL_DIFFERENTIATION	122	146	0.836	Down	-0.0546195	19204	-0.0546188	0.956442	0.983171
10033	CEACAM8_Adipose - Subcutaneous_Adipose - Visceral (Omentum)	C5	GOBP	4738	GOBP_POSITIVE_REGULATION_OF_LIPID_METABOLIC_PROCESS	GOBP_POSITIVE_REGULATION_OF_LIPID_METABOLIC_PROCESS	127	145	0.876	Up	0.0541403	19204	0.0541395	0.956824	0.983223
10034	CEACAM8_Adipose - Subcutaneous_Adipose - Visceral (Omentum)	C5	GOBP	2286	GOBP_INTERKINETIC_NUCLEAR_MIGRATION	GOBP_INTERKINETIC_NUCLEAR_MIGRATION	5	5	1	Down	-0.0540619	19204	-0.0540612	0.956886	0.983223
10035	CEACAM8_Adipose - Subcutaneous_Adipose - Visceral (Omentum)	C5	GOBP	5030	GOBP_POSITIVE_REGULATION_OF_SKELETAL_MUSCLE_CELL_DIFFERENTIATION	GOBP_POSITIVE_REGULATION_OF_SKELETAL_MUSCLE_CELL...(05030)	5	7	0.714	Up	0.0540505	19204	0.0540498	0.956895	0.983223
10036	CEACAM8_Adipose - Subcutaneous_Adipose - Visceral (Omentum)	C5	GOBP	4522	GOBP_POSITIVE_REGULATION_OF_DEVELOPMENTAL_GROWTH	GOBP_POSITIVE_REGULATION_OF_DEVELOPMENTAL_GROWTH	143	167	0.856	Up	0.053866	19204	0.0538653	0.957042	0.983223
10037	CEACAM8_Adipose - Subcutaneous_Adipose - Visceral (Omentum)	C5	GOBP	3090	GOBP_NEGATIVE_REGULATION_OF_ACTIN_FILAMENT_DEPOLYMERIZATION	GOBP_NEGATIVE_REGULATION_OF_ACTIN_FILAMENT...(03090)	43	44	0.977	Down	-0.0538096	19204	-0.0538089	0.957087	0.983223
10038	CEACAM8_Adipose - Subcutaneous_Adipose - Visceral (Omentum)	C5	GOBP	538	GOBP_APOPTOTIC_PROCESS_INVOLVED_IN_MORPHOGENESIS	GOBP_APOPTOTIC_PROCESS_INVOLVED_IN_MORPHOGENESIS	24	27	0.889	Up	0.0537764	19204	0.0537757	0.957114	0.983223
10039	CEACAM8_Adipose - Subcutaneous_Adipose - Visceral (Omentum)	C5	GOBP	5981	GOBP_REGULATION_OF_FC_RECEPTOR_MEDIATED_STIMULATORY_SIGNALING_PATHWAY	GOBP_REGULATION_OF_FC_RECEPTOR_MEDIATED...(05981)	10	10	1	Up	0.052668	19204	0.0526673	0.957997	0.983917
10040	CEACAM8_Adipose - Subcutaneous_Adipose - Visceral (Omentum)	C5	GOBP	7689	GOBP_TRIPARTITE_REGIONAL_SUBDIVISION	GOBP_TRIPARTITE_REGIONAL_SUBDIVISION	16	20	0.8	Up	0.0521761	19204	0.0521755	0.958389	0.984196
10041	CEACAM8_Adipose - Subcutaneous_Adipose - Visceral (Omentum)	C5	GOBP	7071	GOBP_RESPONSE_TO_PROSTAGLANDIN_E	GOBP_RESPONSE_TO_PROSTAGLANDIN_E	23	24	0.958	Down	-0.052066	19204	-0.0520653	0.958477	0.984196
10042	CEACAM8_Adipose - Subcutaneous_Adipose - Visceral (Omentum)	C5	GOBP	6216	GOBP_REGULATION_OF_MAMMARY_GLAND_EPITHELIAL_CELL_PROLIFERATION	GOBP_REGULATION_OF_MAMMARY_GLAND_EPITHELIAL_CELL_PROLIFERATION	15	15	1	Down	-0.051555	19204	-0.0515543	0.958884	0.984508
10043	CEACAM8_Adipose - Subcutaneous_Adipose - Visceral (Omentum)	C5	GOBP	764	GOBP_CARBOHYDRATE_IMPORT_ACROSS_PLASMA_MEMBRANE	GOBP_CARBOHYDRATE_IMPORT_ACROSS_PLASMA_MEMBRANE	6	6	1	Down	-0.0509552	19204	-0.0509545	0.959362	0.984776
10044	CEACAM8_Adipose - Subcutaneous_Adipose - Visceral (Omentum)	C5	GOBP	2143	GOBP_HINDBRAIN_MORPHOGENESIS	GOBP_HINDBRAIN_MORPHOGENESIS	38	47	0.809	Down	-0.0507829	19204	-0.0507823	0.959499	0.984776
10045	CEACAM8_Adipose - Subcutaneous_Adipose - Visceral (Omentum)	C5	GOBP	2303	GOBP_INTERLEUKIN_2_MEDIATED_SIGNALING_PATHWAY	GOBP_INTERLEUKIN_2_MEDIATED_SIGNALING_PATHWAY	8	9	0.889	Down	-0.0504846	19204	-0.0504839	0.959737	0.984776
10046	CEACAM8_Adipose - Subcutaneous_Adipose - Visceral (Omentum)	C5	GOBP	7734	GOBP_TYPE_I_PNEUMOCYTE_DIFFERENTIATION	GOBP_TYPE_I_PNEUMOCYTE_DIFFERENTIATION	8	8	1	Down	-0.0504163	19204	-0.0504157	0.959791	0.984776
10047	CEACAM8_Adipose - Subcutaneous_Adipose - Visceral (Omentum)	C5	GOBP	7069	GOBP_RESPONSE_TO_PROSTAGLANDIN	GOBP_RESPONSE_TO_PROSTAGLANDIN	31	32	0.969	Down	-0.0498669	19204	-0.0498663	0.960229	0.984776
10048	CEACAM8_Adipose - Subcutaneous_Adipose - Visceral (Omentum)	C5	GOBP	7727	GOBP_TYPE_B_PANCREATIC_CELL_PROLIFERATION	GOBP_TYPE_B_PANCREATIC_CELL_PROLIFERATION	26	29	0.897	Up	0.0497598	19204	0.0497592	0.960314	0.984776
10049	CEACAM8_Adipose - Subcutaneous_Adipose - Visceral (Omentum)	C5	GOBP	4682	GOBP_POSITIVE_REGULATION_OF_INSULIN_SECRETION	GOBP_POSITIVE_REGULATION_OF_INSULIN_SECRETION	69	84	0.821	Down	-0.0497224	19204	-0.0497218	0.960344	0.984776
10050	CEACAM8_Adipose - Subcutaneous_Adipose - Visceral (Omentum)	C5	GOBP	7444	GOBP_STABILIZATION_OF_MEMBRANE_POTENTIAL	GOBP_STABILIZATION_OF_MEMBRANE_POTENTIAL	14	17	0.824	Up	0.0496913	19204	0.0496907	0.960369	0.984776
10051	CEACAM8_Adipose - Subcutaneous_Adipose - Visceral (Omentum)	C5	GOBP	5472	GOBP_PURINE_DEOXYRIBONUCLEOSIDE_MONOPHOSPHATE_CATABOLIC_PROCESS	GOBP_PURINE_DEOXYRIBONUCLEOSIDE_MONOPHOSPHATE...(05472)	6	6	1	Up	0.0496642	19204	0.0496636	0.96039	0.984776
10052	CEACAM8_Adipose - Subcutaneous_Adipose - Visceral (Omentum)	C5	GOBP	6874	GOBP_RENAL_WATER_TRANSPORT	GOBP_RENAL_WATER_TRANSPORT	7	9	0.778	Up	0.0495024	19204	0.0495017	0.960519	0.984795
10053	CEACAM8_Adipose - Subcutaneous_Adipose - Visceral (Omentum)	C5	GOBP	7143	GOBP_RETINOIC_ACID_RECEPTOR_SIGNALING_PATHWAY	GOBP_RETINOIC_ACID_RECEPTOR_SIGNALING_PATHWAY	29	32	0.906	Down	-0.049381	19204	-0.0493804	0.960616	0.984795
10054	CEACAM8_Adipose - Subcutaneous_Adipose - Visceral (Omentum)	C5	GOBP	6717	GOBP_REGULATION_OF_SYSTEMIC_ARTERIAL_BLOOD_PRESSURE_BY_RENIN_ANGIOTENSIN	GOBP_REGULATION_OF_SYSTEMIC_ARTERIAL_BLOOD...(06717)	21	24	0.875	Up	0.0492188	19204	0.0492182	0.960745	0.984821
10055	CEACAM8_Adipose - Subcutaneous_Adipose - Visceral (Omentum)	C5	GOBP	6218	GOBP_REGULATION_OF_MAST_CELL_ACTIVATION	GOBP_REGULATION_OF_MAST_CELL_ACTIVATION	38	43	0.884	Up	0.049013	19204	0.0490123	0.960909	0.984856
10056	CEACAM8_Adipose - Subcutaneous_Adipose - Visceral (Omentum)	C5	GOBP	4380	GOBP_POSITIVE_REGULATION_OF_BONE_RESORPTION	GOBP_POSITIVE_REGULATION_OF_BONE_RESORPTION	14	18	0.778	Down	-0.0486587	19204	-0.048658	0.961192	0.984856
10057	CEACAM8_Adipose - Subcutaneous_Adipose - Visceral (Omentum)	C5	GOBP	7566	GOBP_TELOMERIC_LOOP_DISASSEMBLY	GOBP_TELOMERIC_LOOP_DISASSEMBLY	11	11	1	Up	0.0485327	19204	0.0485321	0.961292	0.984856
10058	CEACAM8_Adipose - Subcutaneous_Adipose - Visceral (Omentum)	C5	GOBP	4409	GOBP_POSITIVE_REGULATION_OF_CATALYTIC_ACTIVITY	GOBP_POSITIVE_REGULATION_OF_CATALYTIC_ACTIVITY	848	939	0.903	Down	-0.048375	19204	-0.0483744	0.961418	0.984872
10059	CEACAM8_Adipose - Subcutaneous_Adipose - Visceral (Omentum)	C5	GOBP	754	GOBP_CANONICAL_WNT_SIGNALING_PATHWAY_INVOLVED_IN_OSTEOBLAST_DIFFERENTIATION	GOBP_CANONICAL_WNT_SIGNALING_PATHWAY_INVOLVED_IN...(00754)	5	7	0.714	Down	-0.0473693	19204	-0.0473687	0.962219	0.985448
10060	CEACAM8_Adipose - Subcutaneous_Adipose - Visceral (Omentum)	C5	GOBP	3582	GOBP_NEGATIVE_REGULATION_OF_PHOSPHOLIPASE_ACTIVITY	GOBP_NEGATIVE_REGULATION_OF_PHOSPHOLIPASE_ACTIVITY	8	8	1	Up	0.0473391	19204	0.0473385	0.962243	0.985448
10061	CEACAM8_Adipose - Subcutaneous_Adipose - Visceral (Omentum)	C5	GOBP	2741	GOBP_MEMBRANE_TO_MEMBRANE_DOCKING	GOBP_MEMBRANE_TO_MEMBRANE_DOCKING	5	5	1	Down	-0.0472782	19204	-0.0472776	0.962292	0.985448
10062	CEACAM8_Adipose - Subcutaneous_Adipose - Visceral (Omentum)	C5	GOBP	1678	GOBP_EPITHELIAL_FLUID_TRANSPORT	GOBP_EPITHELIAL_FLUID_TRANSPORT	10	11	0.909	Down	-0.0468492	19204	-0.0468486	0.962634	0.985692
10063	CEACAM8_Adipose - Subcutaneous_Adipose - Visceral (Omentum)	C5	GOBP	807	GOBP_CARDIAC_VASCULAR_SMOOTH_MUSCLE_CELL_DIFFERENTIATION	GOBP_CARDIAC_VASCULAR_SMOOTH_MUSCLE_CELL...(00807)	8	10	0.8	Up	0.0462901	19204	0.0462895	0.963079	0.985936
10064	CEACAM8_Adipose - Subcutaneous_Adipose - Visceral (Omentum)	C5	GOBP	6265	GOBP_REGULATION_OF_MIDBRAIN_DOPAMINERGIC_NEURON_DIFFERENTIATION	GOBP_REGULATION_OF_MIDBRAIN_DOPAMINERGIC_NEURON...(06265)	5	5	1	Down	-0.0456454	19204	-0.0456448	0.963593	0.986263
10065	CEACAM8_Adipose - Subcutaneous_Adipose - Visceral (Omentum)	C5	GOBP	6423	GOBP_REGULATION_OF_P38MAPK_CASCADE	GOBP_REGULATION_OF_P38MAPK_CASCADE	42	47	0.894	Up	0.0456286	19204	0.045628	0.963607	0.986263
10066	CEACAM8_Adipose - Subcutaneous_Adipose - Visceral (Omentum)	C5	GOBP	472	GOBP_ANATOMICAL_STRUCTURE_FORMATION_INVOLVED_IN_MORPHOGENESIS	GOBP_ANATOMICAL_STRUCTURE_FORMATION_INVOLVED_IN_MORPHOGENESIS	1050	1259	0.834	Down	-0.0451325	19204	-0.0451319	0.964002	0.986561
10067	CEACAM8_Adipose - Subcutaneous_Adipose - Visceral (Omentum)	C5	GOBP	2837	GOBP_MINERALOCORTICOID_METABOLIC_PROCESS	GOBP_MINERALOCORTICOID_METABOLIC_PROCESS	13	14	0.929	Down	-0.0448998	19204	-0.0448992	0.964188	0.986623
10068	CEACAM8_Adipose - Subcutaneous_Adipose - Visceral (Omentum)	C5	GOBP	4995	GOBP_POSITIVE_REGULATION_OF_RECEPTOR_MEDIATED_ENDOCYTOSIS	GOBP_POSITIVE_REGULATION_OF_RECEPTOR_MEDIATED_ENDOCYTOSIS	49	54	0.907	Up	0.044516	19204	0.0445154	0.964494	0.986745
10069	CEACAM8_Adipose - Subcutaneous_Adipose - Visceral (Omentum)	C5	GOBP	3475	GOBP_NEGATIVE_REGULATION_OF_MEMBRANE_POTENTIAL	GOBP_NEGATIVE_REGULATION_OF_MEMBRANE_POTENTIAL	11	12	0.917	Up	0.0441458	19204	0.0441452	0.964789	0.986834
10070	CEACAM8_Adipose - Subcutaneous_Adipose - Visceral (Omentum)	C5	GOBP	6885	GOBP_RESPIRATORY_BURST_INVOLVED_IN_DEFENSE_RESPONSE	GOBP_RESPIRATORY_BURST_INVOLVED_IN_DEFENSE_RESPONSE	16	16	1	Down	-0.043763	19204	-0.0437624	0.965094	0.986838
10071	CEACAM8_Adipose - Subcutaneous_Adipose - Visceral (Omentum)	C5	GOBP	2332	GOBP_INTRACELLULAR_AMINO_ACID_HOMEOSTASIS	GOBP_INTRACELLULAR_AMINO_ACID_HOMEOSTASIS	8	8	1	Up	0.0437497	19204	0.0437491	0.965104	0.986838
10072	CEACAM8_Adipose - Subcutaneous_Adipose - Visceral (Omentum)	C5	GOBP	1056	GOBP_CELL_JUNCTION_MAINTENANCE	GOBP_CELL_JUNCTION_MAINTENANCE	45	46	0.978	Down	-0.0434543	19204	-0.0434538	0.96534	0.986972
10073	CEACAM8_Adipose - Subcutaneous_Adipose - Visceral (Omentum)	C5	GOBP	3158	GOBP_NEGATIVE_REGULATION_OF_CALCIUM_ION_TRANSPORT	GOBP_NEGATIVE_REGULATION_OF_CALCIUM_ION_TRANSPORT	53	69	0.768	Up	0.0430383	19204	0.0430378	0.965671	0.987205
10074	CEACAM8_Adipose - Subcutaneous_Adipose - Visceral (Omentum)	C5	GOBP	7655	GOBP_TRANSFORMING_GROWTH_FACTOR_BETA2_PRODUCTION	GOBP_TRANSFORMING_GROWTH_FACTOR_BETA2_PRODUCTION	9	9	1	Up	0.0425437	19204	0.0425431	0.966066	0.987501
10075	CEACAM8_Adipose - Subcutaneous_Adipose - Visceral (Omentum)	C5	GOBP	4527	GOBP_POSITIVE_REGULATION_OF_DNA_BINDING_TRANSCRIPTION_FACTOR_ACTIVITY	GOBP_POSITIVE_REGULATION_OF_DNA_BINDING...(04527)	223	244	0.914	Up	0.0421283	19204	0.0421278	0.966397	0.987635
10076	CEACAM8_Adipose - Subcutaneous_Adipose - Visceral (Omentum)	C5	GOBP	2511	GOBP_LOBAR_BRONCHUS_DEVELOPMENT	GOBP_LOBAR_BRONCHUS_DEVELOPMENT	5	6	0.833	Up	0.0418775	19204	0.041877	0.966597	0.987635
10077	CEACAM8_Adipose - Subcutaneous_Adipose - Visceral (Omentum)	C5	GOBP	6219	GOBP_REGULATION_OF_MAST_CELL_ACTIVATION_INVOLVED_IN_IMMUNE_RESPONSE	GOBP_REGULATION_OF_MAST_CELL_ACTIVATION_INVOLVED...(06219)	28	32	0.875	Down	-0.0415969	19204	-0.0415963	0.96682	0.987635
10078	CEACAM8_Adipose - Subcutaneous_Adipose - Visceral (Omentum)	C5	GOBP	4855	GOBP_POSITIVE_REGULATION_OF_NEURON_DIFFERENTIATION	GOBP_POSITIVE_REGULATION_OF_NEURON_DIFFERENTIATION	75	96	0.781	Up	0.0415567	19204	0.0415562	0.966853	0.987635
10079	CEACAM8_Adipose - Subcutaneous_Adipose - Visceral (Omentum)	C5	GOBP	6428	GOBP_REGULATION_OF_PEPTIDE_TRANSPORT	GOBP_REGULATION_OF_PEPTIDE_TRANSPORT	165	200	0.825	Up	0.0414847	19204	0.0414841	0.96691	0.987635
10080	CEACAM8_Adipose - Subcutaneous_Adipose - Visceral (Omentum)	C5	GOBP	5307	GOBP_PROTEIN_HOMOTETRAMERIZATION	GOBP_PROTEIN_HOMOTETRAMERIZATION	53	59	0.898	Up	0.0413844	19204	0.0413839	0.96699	0.987635
10081	CEACAM8_Adipose - Subcutaneous_Adipose - Visceral (Omentum)	C5	GOBP	656	GOBP_BLASTODERM_SEGMENTATION	GOBP_BLASTODERM_SEGMENTATION	20	25	0.8	Down	-0.0412078	19204	-0.0412073	0.967131	0.987635
10082	CEACAM8_Adipose - Subcutaneous_Adipose - Visceral (Omentum)	C5	GOBP	6043	GOBP_REGULATION_OF_GROWTH_HORMONE_RECEPTOR_SIGNALING_PATHWAY	GOBP_REGULATION_OF_GROWTH_HORMONE_RECEPTOR...(06043)	6	6	1	Up	0.0412052	19204	0.0412047	0.967133	0.987635
10083	CEACAM8_Adipose - Subcutaneous_Adipose - Visceral (Omentum)	C5	GOBP	3313	GOBP_NEGATIVE_REGULATION_OF_EXCITATORY_POSTSYNAPTIC_POTENTIAL	GOBP_NEGATIVE_REGULATION_OF_EXCITATORY...(03313)	10	11	0.909	Up	0.0407224	19204	0.0407218	0.967518	0.987922
10084	CEACAM8_Adipose - Subcutaneous_Adipose - Visceral (Omentum)	C5	GOBP	1550	GOBP_EMBRYONIC_BRAIN_DEVELOPMENT	GOBP_EMBRYONIC_BRAIN_DEVELOPMENT	16	18	0.889	Up	0.0405453	19204	0.0405448	0.967659	0.987956
10085	CEACAM8_Adipose - Subcutaneous_Adipose - Visceral (Omentum)	C5	GOBP	2854	GOBP_MITOCHONDRIAL_ELECTRON_TRANSPORT_CYTOCHROME_C_TO_OXYGEN	GOBP_MITOCHONDRIAL_ELECTRON_TRANSPORT_CYTOCHROME_C_TO_OXYGEN	23	25	0.92	Up	0.0404183	19204	0.0404178	0.96776	0.987956
10086	CEACAM8_Adipose - Subcutaneous_Adipose - Visceral (Omentum)	C5	GOBP	5120	GOBP_POSITIVE_REGULATION_OF_TRIGLYCERIDE_BIOSYNTHETIC_PROCESS	GOBP_POSITIVE_REGULATION_OF_TRIGLYCERIDE...(05120)	13	14	0.929	Up	0.0395135	19204	0.039513	0.968481	0.988586
10087	CEACAM8_Adipose - Subcutaneous_Adipose - Visceral (Omentum)	C5	GOBP	2838	GOBP_MINERALOCORTICOID_SECRETION	GOBP_MINERALOCORTICOID_SECRETION	6	7	0.857	Down	-0.0390306	19204	-0.0390301	0.968866	0.988639
10088	CEACAM8_Adipose - Subcutaneous_Adipose - Visceral (Omentum)	C5	GOBP	2932	GOBP_MONOACYLGLYCEROL_CATABOLIC_PROCESS	GOBP_MONOACYLGLYCEROL_CATABOLIC_PROCESS	6	7	0.857	Up	0.0385455	19204	0.038545	0.969253	0.988639
10089	CEACAM8_Adipose - Subcutaneous_Adipose - Visceral (Omentum)	C5	GOBP	6210	GOBP_REGULATION_OF_MACROPHAGE_DIFFERENTIATION	GOBP_REGULATION_OF_MACROPHAGE_DIFFERENTIATION	22	25	0.88	Up	0.0385116	19204	0.0385111	0.96928	0.988639
10090	CEACAM8_Adipose - Subcutaneous_Adipose - Visceral (Omentum)	C5	GOBP	2097	GOBP_HEART_MORPHOGENESIS	GOBP_HEART_MORPHOGENESIS	244	265	0.921	Up	0.0384683	19204	0.0384678	0.969315	0.988639
10091	CEACAM8_Adipose - Subcutaneous_Adipose - Visceral (Omentum)	C5	GOBP	6139	GOBP_REGULATION_OF_ISOTYPE_SWITCHING_TO_IGE_ISOTYPES	GOBP_REGULATION_OF_ISOTYPE_SWITCHING_TO_IGE_ISOTYPES	6	7	0.857	Down	-0.0383542	19204	-0.0383537	0.969406	0.988639
10092	CEACAM8_Adipose - Subcutaneous_Adipose - Visceral (Omentum)	C5	GOBP	4018	GOBP_OLFACTORY_BEHAVIOR	GOBP_OLFACTORY_BEHAVIOR	9	10	0.9	Up	0.0383237	19204	0.0383232	0.96943	0.988639
10093	CEACAM8_Adipose - Subcutaneous_Adipose - Visceral (Omentum)	C5	GOBP	5576	GOBP_RECOGNITION_OF_APOPTOTIC_CELL	GOBP_RECOGNITION_OF_APOPTOTIC_CELL	6	7	0.857	Down	-0.038172	19204	-0.0381715	0.969551	0.988639
10094	CEACAM8_Adipose - Subcutaneous_Adipose - Visceral (Omentum)	C5	GOBP	4063	GOBP_ORGANIC_HYDROXY_COMPOUND_TRANSPORT	GOBP_ORGANIC_HYDROXY_COMPOUND_TRANSPORT	257	308	0.834	Up	0.0381428	19204	0.0381423	0.969574	0.988639
10095	CEACAM8_Adipose - Subcutaneous_Adipose - Visceral (Omentum)	C5	GOBP	2447	GOBP_LEUCINE_METABOLIC_PROCESS	GOBP_LEUCINE_METABOLIC_PROCESS	8	8	1	Down	-0.038092	19204	-0.0380915	0.969615	0.988639
10096	CEACAM8_Adipose - Subcutaneous_Adipose - Visceral (Omentum)	C5	GOBP	7161	GOBP_RIBOFLAVIN_TRANSPORT	GOBP_RIBOFLAVIN_TRANSPORT	5	6	0.833	Up	0.0377053	19204	0.0377048	0.969923	0.988639
10097	CEACAM8_Adipose - Subcutaneous_Adipose - Visceral (Omentum)	C5	GOBP	1830	GOBP_FEMALE_GENITALIA_DEVELOPMENT	GOBP_FEMALE_GENITALIA_DEVELOPMENT	17	19	0.895	Down	-0.0373934	19204	-0.0373929	0.970172	0.988639
10098	CEACAM8_Adipose - Subcutaneous_Adipose - Visceral (Omentum)	C5	GOBP	7344	GOBP_SMAD_PROTEIN_SIGNAL_TRANSDUCTION	GOBP_SMAD_PROTEIN_SIGNAL_TRANSDUCTION	69	85	0.812	Up	0.0371433	19204	0.0371429	0.970371	0.988639
10099	CEACAM8_Adipose - Subcutaneous_Adipose - Visceral (Omentum)	C5	GOBP	948	GOBP_CELLULAR_RESPONSE_TO_MAGNESIUM_ION	GOBP_CELLULAR_RESPONSE_TO_MAGNESIUM_ION	7	7	1	Up	0.0370644	19204	0.0370639	0.970434	0.988639
10100	CEACAM8_Adipose - Subcutaneous_Adipose - Visceral (Omentum)	C5	GOBP	6816	GOBP_REGULATION_OF_VASCULOGENESIS	GOBP_REGULATION_OF_VASCULOGENESIS	16	16	1	Up	0.0370523	19204	0.0370518	0.970444	0.988639
10101	CEACAM8_Adipose - Subcutaneous_Adipose - Visceral (Omentum)	C5	GOBP	2942	GOBP_MONOCARBOXYLIC_ACID_BIOSYNTHETIC_PROCESS	GOBP_MONOCARBOXYLIC_ACID_BIOSYNTHETIC_PROCESS	196	226	0.867	Down	-0.0369665	19204	-0.036966	0.970512	0.988639
10102	CEACAM8_Adipose - Subcutaneous_Adipose - Visceral (Omentum)	C5	GOBP	5739	GOBP_REGULATION_OF_CAVEOLIN_MEDIATED_ENDOCYTOSIS	GOBP_REGULATION_OF_CAVEOLIN_MEDIATED_ENDOCYTOSIS	6	6	1	Up	0.036164	19204	0.0361636	0.971152	0.989184
10103	CEACAM8_Adipose - Subcutaneous_Adipose - Visceral (Omentum)	C5	GOBP	2212	GOBP_IMMUNE_COMPLEX_CLEARANCE	GOBP_IMMUNE_COMPLEX_CLEARANCE	5	5	1	Up	0.0359356	19204	0.0359352	0.971334	0.989264
10104	CEACAM8_Adipose - Subcutaneous_Adipose - Visceral (Omentum)	C5	GOBP	2254	GOBP_INNER_DYNEIN_ARM_ASSEMBLY	GOBP_INNER_DYNEIN_ARM_ASSEMBLY	13	17	0.765	Down	-0.0355551	19204	-0.0355546	0.971637	0.989349
10105	CEACAM8_Adipose - Subcutaneous_Adipose - Visceral (Omentum)	C5	GOBP	4901	GOBP_POSITIVE_REGULATION_OF_PEPTIDE_SECRETION	GOBP_POSITIVE_REGULATION_OF_PEPTIDE_SECRETION	89	111	0.802	Down	-0.0355188	19204	-0.0355183	0.971666	0.989349
10106	CEACAM8_Adipose - Subcutaneous_Adipose - Visceral (Omentum)	C5	GOBP	6863	GOBP_RENAL_SYSTEM_PROCESS	GOBP_RENAL_SYSTEM_PROCESS	110	126	0.873	Down	-0.0351792	19204	-0.0351787	0.971937	0.989349
10107	CEACAM8_Adipose - Subcutaneous_Adipose - Visceral (Omentum)	C5	GOBP	7255	GOBP_SEMAPHORIN_PLEXIN_SIGNALING_PATHWAY	GOBP_SEMAPHORIN_PLEXIN_SIGNALING_PATHWAY	44	44	1	Up	0.0350817	19204	0.0350812	0.972015	0.989349
10108	CEACAM8_Adipose - Subcutaneous_Adipose - Visceral (Omentum)	C5	GOBP	5628	GOBP_REGULATION_OF_ANTIBACTERIAL_PEPTIDE_PRODUCTION	GOBP_REGULATION_OF_ANTIBACTERIAL_PEPTIDE_PRODUCTION	7	7	1	Down	-0.0350278	19204	-0.0350274	0.972058	0.989349
10109	CEACAM8_Adipose - Subcutaneous_Adipose - Visceral (Omentum)	C5	GOBP	5635	GOBP_REGULATION_OF_ANTIMICROBIAL_PEPTIDE_PRODUCTION	GOBP_REGULATION_OF_ANTIMICROBIAL_PEPTIDE_PRODUCTION	7	9	0.778	Down	-0.0350278	19204	-0.0350274	0.972058	0.989349
10110	CEACAM8_Adipose - Subcutaneous_Adipose - Visceral (Omentum)	C5	GOBP	6443	GOBP_REGULATION_OF_PHOSPHATIDYLINOSITOL_3_KINASE_ACTIVITY	GOBP_REGULATION_OF_PHOSPHATIDYLINOSITOL_3_KINASE_ACTIVITY	9	9	1	Up	0.034197	19204	0.0341965	0.97272	0.989349
10111	CEACAM8_Adipose - Subcutaneous_Adipose - Visceral (Omentum)	C5	GOBP	4983	GOBP_POSITIVE_REGULATION_OF_PROTEOGLYCAN_BIOSYNTHETIC_PROCESS	GOBP_POSITIVE_REGULATION_OF_PROTEOGLYCAN...(04983)	5	5	1	Up	0.0339397	19204	0.0339393	0.972926	0.989349
10112	CEACAM8_Adipose - Subcutaneous_Adipose - Visceral (Omentum)	C5	GOBP	3056	GOBP_MYOTUBE_DIFFERENTIATION_INVOLVED_IN_SKELETAL_MUSCLE_REGENERATION	GOBP_MYOTUBE_DIFFERENTIATION_INVOLVED_IN_SKELETAL...(03056)	7	9	0.778	Up	0.0338902	19204	0.0338897	0.972965	0.989349
10113	CEACAM8_Adipose - Subcutaneous_Adipose - Visceral (Omentum)	C5	GOBP	5961	GOBP_REGULATION_OF_EXIT_FROM_MITOSIS	GOBP_REGULATION_OF_EXIT_FROM_MITOSIS	16	18	0.889	Up	0.0337985	19204	0.0337981	0.973038	0.989349
10114	CEACAM8_Adipose - Subcutaneous_Adipose - Visceral (Omentum)	C5	GOBP	4759	GOBP_POSITIVE_REGULATION_OF_MACROPHAGE_CYTOKINE_PRODUCTION	GOBP_POSITIVE_REGULATION_OF_MACROPHAGE_CYTOKINE_PRODUCTION	24	24	1	Up	0.0337343	19204	0.0337338	0.973089	0.989349
10115	CEACAM8_Adipose - Subcutaneous_Adipose - Visceral (Omentum)	C5	GOBP	1095	GOBP_CENTRAL_NERVOUS_SYSTEM_NEURON_DEVELOPMENT	GOBP_CENTRAL_NERVOUS_SYSTEM_NEURON_DEVELOPMENT	75	89	0.843	Up	0.0336213	19204	0.0336209	0.973179	0.989349
10116	CEACAM8_Adipose - Subcutaneous_Adipose - Visceral (Omentum)	C5	GOBP	733	GOBP_CALCIUM_ION_REGULATED_EXOCYTOSIS_OF_NEUROTRANSMITTER	GOBP_CALCIUM_ION_REGULATED_EXOCYTOSIS_OF...(00733)	21	21	1	Down	-0.0334342	19204	-0.0334337	0.973329	0.989349
10117	CEACAM8_Adipose - Subcutaneous_Adipose - Visceral (Omentum)	C5	GOBP	5230	GOBP_PRIMITIVE_ERYTHROCYTE_DIFFERENTIATION	GOBP_PRIMITIVE_ERYTHROCYTE_DIFFERENTIATION	5	5	1	Down	-0.0331699	19204	-0.0331695	0.973539	0.989349
10118	CEACAM8_Adipose - Subcutaneous_Adipose - Visceral (Omentum)	C5	GOBP	6865	GOBP_RENAL_SYSTEM_PROCESS_INVOLVED_IN_REGULATION_OF_SYSTEMIC_ARTERIAL_BLOOD_PRESSURE	GOBP_RENAL_SYSTEM_PROCESS_INVOLVED_IN_REGULATION...(06865)	20	24	0.833	Up	0.0330448	19204	0.0330444	0.973639	0.989349
10119	CEACAM8_Adipose - Subcutaneous_Adipose - Visceral (Omentum)	C5	GOBP	5211	GOBP_POTASSIUM_ION_EXPORT_ACROSS_PLASMA_MEMBRANE	GOBP_POTASSIUM_ION_EXPORT_ACROSS_PLASMA_MEMBRANE	17	20	0.85	Up	0.0329956	19204	0.0329952	0.973678	0.989349
10120	CEACAM8_Adipose - Subcutaneous_Adipose - Visceral (Omentum)	C5	GOBP	2149	GOBP_HIPPOCAMPUS_DEVELOPMENT	GOBP_HIPPOCAMPUS_DEVELOPMENT	81	94	0.862	Down	-0.0328664	19204	-0.032866	0.973781	0.989349
10121	CEACAM8_Adipose - Subcutaneous_Adipose - Visceral (Omentum)	C5	GOBP	6849	GOBP_RELAXATION_OF_SMOOTH_MUSCLE	GOBP_RELAXATION_OF_SMOOTH_MUSCLE	8	9	0.889	Up	0.0328236	19204	0.0328231	0.973816	0.989349
10122	CEACAM8_Adipose - Subcutaneous_Adipose - Visceral (Omentum)	C5	GOBP	7166	GOBP_RIBONUCLEOSIDE_DIPHOSPHATE_CATABOLIC_PROCESS	GOBP_RIBONUCLEOSIDE_DIPHOSPHATE_CATABOLIC_PROCESS	8	8	1	Up	0.0324781	19204	0.0324777	0.974091	0.989523
10123	CEACAM8_Adipose - Subcutaneous_Adipose - Visceral (Omentum)	C5	GOBP	6782	GOBP_REGULATION_OF_TYPE_I_INTERFERON_MEDIATED_SIGNALING_PATHWAY	GOBP_REGULATION_OF_TYPE_I_INTERFERON_MEDIATED...(06782)	41	44	0.932	Up	0.0318433	19204	0.0318429	0.974597	0.989879
10124	CEACAM8_Adipose - Subcutaneous_Adipose - Visceral (Omentum)	C5	GOBP	7802	GOBP_UTERUS_DEVELOPMENT	GOBP_UTERUS_DEVELOPMENT	20	23	0.87	Up	0.0316465	19204	0.0316461	0.974754	0.989879
10125	CEACAM8_Adipose - Subcutaneous_Adipose - Visceral (Omentum)	C5	GOBP	5167	GOBP_POSITIVE_REGULATION_OF_VASCULOGENESIS	GOBP_POSITIVE_REGULATION_OF_VASCULOGENESIS	12	12	1	Up	0.0310207	19204	0.0310203	0.975253	0.990068
10126	CEACAM8_Adipose - Subcutaneous_Adipose - Visceral (Omentum)	C5	GOBP	4294	GOBP_POLYAMINE_METABOLIC_PROCESS	GOBP_POLYAMINE_METABOLIC_PROCESS	18	19	0.947	Up	0.0308103	19204	0.0308099	0.975421	0.990132
10127	CEACAM8_Adipose - Subcutaneous_Adipose - Visceral (Omentum)	C5	GOBP	462	GOBP_AMYLOID_BETA_CLEARANCE_BY_CELLULAR_CATABOLIC_PROCESS	GOBP_AMYLOID_BETA_CLEARANCE_BY_CELLULAR_CATABOLIC_PROCESS	8	8	1	Down	-0.0299666	19204	-0.0299663	0.976094	0.990512
10128	CEACAM8_Adipose - Subcutaneous_Adipose - Visceral (Omentum)	C5	GOBP	7144	GOBP_RETINOL_METABOLIC_PROCESS	GOBP_RETINOL_METABOLIC_PROCESS	42	52	0.808	Up	0.0299483	19204	0.0299479	0.976109	0.990512
10129	CEACAM8_Adipose - Subcutaneous_Adipose - Visceral (Omentum)	C5	GOBP	2040	GOBP_GOLGI_DISASSEMBLY	GOBP_GOLGI_DISASSEMBLY	6	6	1	Down	-0.0297895	19204	-0.0297891	0.976235	0.990535
10130	CEACAM8_Adipose - Subcutaneous_Adipose - Visceral (Omentum)	C5	GOBP	2379	GOBP_IRIS_MORPHOGENESIS	GOBP_IRIS_MORPHOGENESIS	9	10	0.9	Up	0.029355	19204	0.0293547	0.976582	0.99078
10131	CEACAM8_Adipose - Subcutaneous_Adipose - Visceral (Omentum)	C5	GOBP	5993	GOBP_REGULATION_OF_FILOPODIUM_ASSEMBLY	GOBP_REGULATION_OF_FILOPODIUM_ASSEMBLY	50	51	0.98	Up	0.029196	19204	0.0291956	0.976709	0.990803
10132	CEACAM8_Adipose - Subcutaneous_Adipose - Visceral (Omentum)	C5	GOBP	1657	GOBP_EPIDERMAL_CELL_DIFFERENTIATION	GOBP_EPIDERMAL_CELL_DIFFERENTIATION	184	245	0.751	Up	0.0288807	19204	0.0288803	0.97696	0.990902
10133	CEACAM8_Adipose - Subcutaneous_Adipose - Visceral (Omentum)	C5	GOBP	7016	GOBP_RESPONSE_TO_LEUKEMIA_INHIBITORY_FACTOR	GOBP_RESPONSE_TO_LEUKEMIA_INHIBITORY_FACTOR	94	106	0.887	Up	0.0288127	19204	0.0288123	0.977014	0.990902
10134	CEACAM8_Adipose - Subcutaneous_Adipose - Visceral (Omentum)	C5	GOBP	3271	GOBP_NEGATIVE_REGULATION_OF_DEVELOPMENTAL_PROCESS	GOBP_NEGATIVE_REGULATION_OF_DEVELOPMENTAL_PROCESS	797	1004	0.794	Down	-0.0280834	19204	-0.028083	0.977596	0.991385
10135	CEACAM8_Adipose - Subcutaneous_Adipose - Visceral (Omentum)	C5	GOBP	360	GOBP_ADAPTIVE_THERMOGENESIS	GOBP_ADAPTIVE_THERMOGENESIS	156	168	0.929	Down	-0.0278324	19204	-0.0278321	0.977796	0.991483
10136	CEACAM8_Adipose - Subcutaneous_Adipose - Visceral (Omentum)	C5	GOBP	1812	GOBP_FATTY_ACID_TRANSPORT	GOBP_FATTY_ACID_TRANSPORT	90	116	0.776	Down	-0.0272712	19204	-0.0272708	0.978244	0.991725
10137	CEACAM8_Adipose - Subcutaneous_Adipose - Visceral (Omentum)	C5	GOBP	3718	GOBP_NEGATIVE_REGULATION_OF_SYNAPTIC_TRANSMISSION_GLUTAMATERGIC	GOBP_NEGATIVE_REGULATION_OF_SYNAPTIC_TRANSMISSION_GLUTAMATERGIC	7	8	0.875	Up	0.027048	19204	0.0270477	0.978422	0.99177
10138	CEACAM8_Adipose - Subcutaneous_Adipose - Visceral (Omentum)	C5	GOBP	6962	GOBP_RESPONSE_TO_FUNGICIDE	GOBP_RESPONSE_TO_FUNGICIDE	7	7	1	Down	-0.0267548	19204	-0.0267545	0.978656	0.99177
10139	CEACAM8_Adipose - Subcutaneous_Adipose - Visceral (Omentum)	C5	GOBP	2724	GOBP_MEMBRANE_HYPERPOLARIZATION	GOBP_MEMBRANE_HYPERPOLARIZATION	9	11	0.818	Up	0.0267122	19204	0.0267119	0.97869	0.99177
10140	CEACAM8_Adipose - Subcutaneous_Adipose - Visceral (Omentum)	C5	GOBP	1967	GOBP_GLOSSOPHARYNGEAL_NERVE_DEVELOPMENT	GOBP_GLOSSOPHARYNGEAL_NERVE_DEVELOPMENT	5	5	1	Down	-0.026691	19204	-0.0266907	0.978706	0.99177
10141	CEACAM8_Adipose - Subcutaneous_Adipose - Visceral (Omentum)	C5	GOBP	4212	GOBP_PHOSPHATIDYLGLYCEROL_METABOLIC_PROCESS	GOBP_PHOSPHATIDYLGLYCEROL_METABOLIC_PROCESS	29	35	0.829	Up	0.0262689	19204	0.0262685	0.979043	0.992005
10142	CEACAM8_Adipose - Subcutaneous_Adipose - Visceral (Omentum)	C5	GOBP	4234	GOBP_PHOSPHOLIPID_TRANSPORT	GOBP_PHOSPHOLIPID_TRANSPORT	94	103	0.913	Up	0.0257252	19204	0.0257249	0.979477	0.992314
10143	CEACAM8_Adipose - Subcutaneous_Adipose - Visceral (Omentum)	C5	GOBP	6169	GOBP_REGULATION_OF_LIPID_CATABOLIC_PROCESS	GOBP_REGULATION_OF_LIPID_CATABOLIC_PROCESS	56	61	0.918	Down	-0.025624	19204	-0.0256236	0.979558	0.992314
10144	CEACAM8_Adipose - Subcutaneous_Adipose - Visceral (Omentum)	C5	GOBP	7716	GOBP_TUBE_FORMATION	GOBP_TUBE_FORMATION	141	151	0.934	Up	0.0253628	19204	0.0253625	0.979766	0.992341
10145	CEACAM8_Adipose - Subcutaneous_Adipose - Visceral (Omentum)	C5	GOBP	6597	GOBP_REGULATION_OF_RESPONSE_TO_FOOD	GOBP_REGULATION_OF_RESPONSE_TO_FOOD	12	14	0.857	Up	0.0249609	19204	0.0249606	0.980086	0.992532
10146	CEACAM8_Adipose - Subcutaneous_Adipose - Visceral (Omentum)	C5	GOBP	6380	GOBP_REGULATION_OF_NK_T_CELL_PROLIFERATION	GOBP_REGULATION_OF_NK_T_CELL_PROLIFERATION	6	7	0.857	Down	-0.0246641	19204	-0.0246638	0.980323	0.992646
10147	CEACAM8_Adipose - Subcutaneous_Adipose - Visceral (Omentum)	C5	GOBP	5189	GOBP_POSTSYNAPTIC_DENSITY_PROTEIN_95_CLUSTERING	GOBP_POSTSYNAPTIC_DENSITY_PROTEIN_95_CLUSTERING	9	9	1	Down	-0.0245476	19204	-0.0245473	0.980416	0.992646
10148	CEACAM8_Adipose - Subcutaneous_Adipose - Visceral (Omentum)	C5	GOBP	660	GOBP_BLOOD_VESSEL_ENDOTHELIAL_CELL_DIFFERENTIATION	GOBP_BLOOD_VESSEL_ENDOTHELIAL_CELL_DIFFERENTIATION	12	14	0.857	Up	0.0243673	19204	0.024367	0.98056	0.992646
10149	CEACAM8_Adipose - Subcutaneous_Adipose - Visceral (Omentum)	C5	GOBP	4954	GOBP_POSITIVE_REGULATION_OF_PROTEIN_KINASE_ACTIVITY	GOBP_POSITIVE_REGULATION_OF_PROTEIN_KINASE_ACTIVITY	264	284	0.93	Up	0.0241645	19204	0.0241641	0.980722	0.992646
10150	CEACAM8_Adipose - Subcutaneous_Adipose - Visceral (Omentum)	C5	GOBP	7045	GOBP_RESPONSE_TO_NITRIC_OXIDE	GOBP_RESPONSE_TO_NITRIC_OXIDE	19	20	0.95	Up	0.0237571	19204	0.0237568	0.981047	0.992693
10151	CEACAM8_Adipose - Subcutaneous_Adipose - Visceral (Omentum)	C5	GOBP	3315	GOBP_NEGATIVE_REGULATION_OF_EXOCYTOSIS	GOBP_NEGATIVE_REGULATION_OF_EXOCYTOSIS	34	36	0.944	Down	-0.0236304	19204	-0.0236301	0.981148	0.992693
10152	CEACAM8_Adipose - Subcutaneous_Adipose - Visceral (Omentum)	C5	GOBP	6575	GOBP_REGULATION_OF_REGULATED_SECRETORY_PATHWAY	GOBP_REGULATION_OF_REGULATED_SECRETORY_PATHWAY	119	127	0.937	Down	-0.0234624	19204	-0.0234621	0.981282	0.992693
10153	CEACAM8_Adipose - Subcutaneous_Adipose - Visceral (Omentum)	C5	GOBP	5485	GOBP_PURINE_NUCLEOSIDE_DIPHOSPHATE_METABOLIC_PROCESS	GOBP_PURINE_NUCLEOSIDE_DIPHOSPHATE_METABOLIC_PROCESS	20	20	1	Down	-0.0233607	19204	-0.0233604	0.981363	0.992693
10154	CEACAM8_Adipose - Subcutaneous_Adipose - Visceral (Omentum)	C5	GOBP	6424	GOBP_REGULATION_OF_PANCREATIC_JUICE_SECRETION	GOBP_REGULATION_OF_PANCREATIC_JUICE_SECRETION	7	7	1	Up	0.0233199	19204	0.0233196	0.981395	0.992693
10155	CEACAM8_Adipose - Subcutaneous_Adipose - Visceral (Omentum)	C5	GOBP	7135	GOBP_RETINAL_ROD_CELL_DIFFERENTIATION	GOBP_RETINAL_ROD_CELL_DIFFERENTIATION	11	15	0.733	Up	0.023081	19204	0.0230807	0.981586	0.992729
10156	CEACAM8_Adipose - Subcutaneous_Adipose - Visceral (Omentum)	C5	GOBP	4992	GOBP_POSITIVE_REGULATION_OF_RECEPTOR_CATABOLIC_PROCESS	GOBP_POSITIVE_REGULATION_OF_RECEPTOR_CATABOLIC_PROCESS	7	7	1	Up	0.0228666	19204	0.0228663	0.981757	0.992729
10157	CEACAM8_Adipose - Subcutaneous_Adipose - Visceral (Omentum)	C5	GOBP	2662	GOBP_MAPK_CASCADE	GOBP_MAPK_CASCADE	682	779	0.875	Down	-0.0227506	19204	-0.0227503	0.981849	0.992729
10158	CEACAM8_Adipose - Subcutaneous_Adipose - Visceral (Omentum)	C5	GOBP	879	GOBP_CELLULAR_RESPONSE_TO_AMYLOID_BETA	GOBP_CELLULAR_RESPONSE_TO_AMYLOID_BETA	39	46	0.848	Up	0.0222789	19204	0.0222786	0.982226	0.99292
10159	CEACAM8_Adipose - Subcutaneous_Adipose - Visceral (Omentum)	C5	GOBP	5977	GOBP_REGULATION_OF_FATTY_ACID_TRANSPORT	GOBP_REGULATION_OF_FATTY_ACID_TRANSPORT	25	31	0.806	Up	0.0222513	19204	0.022251	0.982248	0.99292
10160	CEACAM8_Adipose - Subcutaneous_Adipose - Visceral (Omentum)	C5	GOBP	7138	GOBP_RETINA_LAYER_FORMATION	GOBP_RETINA_LAYER_FORMATION	19	25	0.76	Up	0.0219679	19204	0.0219676	0.982474	0.993043
10161	CEACAM8_Adipose - Subcutaneous_Adipose - Visceral (Omentum)	C5	GOBP	5696	GOBP_REGULATION_OF_B_CELL_APOPTOTIC_PROCESS	GOBP_REGULATION_OF_B_CELL_APOPTOTIC_PROCESS	19	21	0.905	Up	0.0214336	19204	0.0214334	0.9829	0.993296
10162	CEACAM8_Adipose - Subcutaneous_Adipose - Visceral (Omentum)	C5	GOBP	5204	GOBP_POST_EMBRYONIC_EYE_MORPHOGENESIS	GOBP_POST_EMBRYONIC_EYE_MORPHOGENESIS	7	7	1	Down	-0.0213393	19204	-0.021339	0.982975	0.993296
10163	CEACAM8_Adipose - Subcutaneous_Adipose - Visceral (Omentum)	C5	GOBP	6587	GOBP_REGULATION_OF_RESPIRATORY_BURST_INVOLVED_IN_INFLAMMATORY_RESPONSE	GOBP_REGULATION_OF_RESPIRATORY_BURST_INVOLVED_IN...(06587)	7	7	1	Down	-0.0211876	19204	-0.0211874	0.983096	0.993296
10164	CEACAM8_Adipose - Subcutaneous_Adipose - Visceral (Omentum)	C5	GOBP	939	GOBP_CELLULAR_RESPONSE_TO_LEPTIN_STIMULUS	GOBP_CELLULAR_RESPONSE_TO_LEPTIN_STIMULUS	16	17	0.941	Up	0.0209308	19204	0.0209306	0.983301	0.993296
10165	CEACAM8_Adipose - Subcutaneous_Adipose - Visceral (Omentum)	C5	GOBP	7825	GOBP_VASCULAR_ENDOTHELIAL_GROWTH_FACTOR_RECEPTOR_SIGNALING_PATHWAY	GOBP_VASCULAR_ENDOTHELIAL_GROWTH_FACTOR_RECEPTOR...(07825)	56	61	0.918	Up	0.0208668	19204	0.0208666	0.983352	0.993296
10166	CEACAM8_Adipose - Subcutaneous_Adipose - Visceral (Omentum)	C5	GOBP	4650	GOBP_POSITIVE_REGULATION_OF_HEMATOPOIETIC_PROGENITOR_CELL_DIFFERENTIATION	GOBP_POSITIVE_REGULATION_OF_HEMATOPOIETIC...(04650)	6	6	1	Up	0.0201991	19204	0.0201988	0.983885	0.993527
10167	CEACAM8_Adipose - Subcutaneous_Adipose - Visceral (Omentum)	C5	GOBP	6610	GOBP_REGULATION_OF_RHODOPSIN_MEDIATED_SIGNALING_PATHWAY	GOBP_REGULATION_OF_RHODOPSIN_MEDIATED_SIGNALING_PATHWAY	7	10	0.7	Up	0.0201369	19204	0.0201366	0.983934	0.993527
10168	CEACAM8_Adipose - Subcutaneous_Adipose - Visceral (Omentum)	C5	GOBP	1149	GOBP_CHOLANGIOCYTE_PROLIFERATION	GOBP_CHOLANGIOCYTE_PROLIFERATION	5	5	1	Down	-0.0200548	19204	-0.0200545	0.984	0.993527
10169	CEACAM8_Adipose - Subcutaneous_Adipose - Visceral (Omentum)	C5	GOBP	2580	GOBP_L_CYSTINE_TRANSPORT	GOBP_L_CYSTINE_TRANSPORT	5	6	0.833	Down	-0.0198251	19204	-0.0198248	0.984183	0.993599
10170	CEACAM8_Adipose - Subcutaneous_Adipose - Visceral (Omentum)	C5	GOBP	4489	GOBP_POSITIVE_REGULATION_OF_COLLATERAL_SPROUTING	GOBP_POSITIVE_REGULATION_OF_COLLATERAL_SPROUTING	9	10	0.9	Up	0.0196364	19204	0.0196362	0.984334	0.993599
10171	CEACAM8_Adipose - Subcutaneous_Adipose - Visceral (Omentum)	C5	GOBP	7019	GOBP_RESPONSE_TO_LIPID	GOBP_RESPONSE_TO_LIPID	799	924	0.865	Up	0.0195363	19204	0.019536	0.984413	0.993599
10172	CEACAM8_Adipose - Subcutaneous_Adipose - Visceral (Omentum)	C5	GOBP	4090	GOBP_OUTER_EAR_MORPHOGENESIS	GOBP_OUTER_EAR_MORPHOGENESIS	7	8	0.875	Up	0.0192115	19204	0.0192112	0.984673	0.993677
10173	CEACAM8_Adipose - Subcutaneous_Adipose - Visceral (Omentum)	C5	GOBP	2102	GOBP_HEART_VALVE_FORMATION	GOBP_HEART_VALVE_FORMATION	15	16	0.938	Up	0.0183443	19204	0.018344	0.985364	0.994086
10174	CEACAM8_Adipose - Subcutaneous_Adipose - Visceral (Omentum)	C5	GOBP	5968	GOBP_REGULATION_OF_EXTRACELLULAR_MATRIX_ORGANIZATION	GOBP_REGULATION_OF_EXTRACELLULAR_MATRIX_ORGANIZATION	58	62	0.935	Down	-0.0182378	19204	-0.0182375	0.985449	0.994086
10175	CEACAM8_Adipose - Subcutaneous_Adipose - Visceral (Omentum)	C5	GOBP	6877	GOBP_REPLICATIVE_SENESCENCE	GOBP_REPLICATIVE_SENESCENCE	15	17	0.882	Up	0.0180519	19204	0.0180517	0.985598	0.994086
10176	CEACAM8_Adipose - Subcutaneous_Adipose - Visceral (Omentum)	C5	GOBP	356	GOBP_ACYLGLYCEROL_TRANSPORT	GOBP_ACYLGLYCEROL_TRANSPORT	6	8	0.75	Down	-0.0179327	19204	-0.0179325	0.985693	0.994086
10177	CEACAM8_Adipose - Subcutaneous_Adipose - Visceral (Omentum)	C5	GOBP	7609	GOBP_TISSUE_REMODELING	GOBP_TISSUE_REMODELING	145	185	0.784	Up	0.0178081	19204	0.0178079	0.985792	0.994086
10178	CEACAM8_Adipose - Subcutaneous_Adipose - Visceral (Omentum)	C5	GOBP	7830	GOBP_VASCULATURE_DEVELOPMENT	GOBP_VASCULATURE_DEVELOPMENT	687	832	0.826	Up	0.0177515	19204	0.0177512	0.985837	0.994086
10179	CEACAM8_Adipose - Subcutaneous_Adipose - Visceral (Omentum)	C5	GOBP	6848	GOBP_RELAXATION_OF_MUSCLE	GOBP_RELAXATION_OF_MUSCLE	31	34	0.912	Down	-0.017564	19204	-0.0175638	0.985987	0.994086
10180	CEACAM8_Adipose - Subcutaneous_Adipose - Visceral (Omentum)	C5	GOBP	619	GOBP_AXO_DENDRITIC_PROTEIN_TRANSPORT	GOBP_AXO_DENDRITIC_PROTEIN_TRANSPORT	8	9	0.889	Up	0.0175289	19204	0.0175287	0.986015	0.994086
10181	CEACAM8_Adipose - Subcutaneous_Adipose - Visceral (Omentum)	C5	GOBP	6857	GOBP_RENAL_PROTEIN_ABSORPTION	GOBP_RENAL_PROTEIN_ABSORPTION	8	8	1	Up	0.0175217	19204	0.0175214	0.986021	0.994086
10182	CEACAM8_Adipose - Subcutaneous_Adipose - Visceral (Omentum)	C5	GOBP	6505	GOBP_REGULATION_OF_PROTEIN_AUTOPHOSPHORYLATION	GOBP_REGULATION_OF_PROTEIN_AUTOPHOSPHORYLATION	41	41	1	Down	-0.0172872	19204	-0.017287	0.986208	0.994111
10183	CEACAM8_Adipose - Subcutaneous_Adipose - Visceral (Omentum)	C5	GOBP	3820	GOBP_NEURAL_FOLD_FORMATION	GOBP_NEURAL_FOLD_FORMATION	6	7	0.857	Down	-0.0163127	19204	-0.0163125	0.986985	0.994486
10184	CEACAM8_Adipose - Subcutaneous_Adipose - Visceral (Omentum)	C5	GOBP	1859	GOBP_FOLIC_ACID_TRANSPORT	GOBP_FOLIC_ACID_TRANSPORT	10	10	1	Up	0.0162371	19204	0.0162368	0.987045	0.994486
10185	CEACAM8_Adipose - Subcutaneous_Adipose - Visceral (Omentum)	C5	GOBP	6460	GOBP_REGULATION_OF_PINOCYTOSIS	GOBP_REGULATION_OF_PINOCYTOSIS	12	12	1	Up	0.0155962	19204	0.015596	0.987557	0.994735
10186	CEACAM8_Adipose - Subcutaneous_Adipose - Visceral (Omentum)	C5	GOBP	1207	GOBP_COBALAMIN_METABOLIC_PROCESS	GOBP_COBALAMIN_METABOLIC_PROCESS	9	9	1	Up	0.0155343	19204	0.0155341	0.987606	0.994735
10187	CEACAM8_Adipose - Subcutaneous_Adipose - Visceral (Omentum)	C5	GOBP	1715	GOBP_ESTABLISHMENT_OF_ENDOTHELIAL_INTESTINAL_BARRIER	GOBP_ESTABLISHMENT_OF_ENDOTHELIAL_INTESTINAL_BARRIER	15	15	1	Down	-0.015533	19204	-0.0155328	0.987607	0.994735
10188	CEACAM8_Adipose - Subcutaneous_Adipose - Visceral (Omentum)	C5	GOBP	4609	GOBP_POSITIVE_REGULATION_OF_FOCAL_ADHESION_ASSEMBLY	GOBP_POSITIVE_REGULATION_OF_FOCAL_ADHESION_ASSEMBLY	25	26	0.962	Down	-0.015172	19204	-0.0151718	0.987895	0.994919
10189	CEACAM8_Adipose - Subcutaneous_Adipose - Visceral (Omentum)	C5	GOBP	5141	GOBP_POSITIVE_REGULATION_OF_T_CELL_TOLERANCE_INDUCTION	GOBP_POSITIVE_REGULATION_OF_T_CELL_TOLERANCE_INDUCTION	9	9	1	Up	0.0147567	19204	0.0147565	0.988226	0.995147
10190	CEACAM8_Adipose - Subcutaneous_Adipose - Visceral (Omentum)	C5	GOBP	6827	GOBP_REGULATION_OF_VIRAL_INDUCED_CYTOPLASMIC_PATTERN_RECOGNITION_RECEPTOR_SIGNALING_PATHWAY	GOBP_REGULATION_OF_VIRAL_INDUCED_CYTOPLASMIC...(06827)	86	96	0.896	Up	0.0143551	19204	0.0143549	0.988547	0.995259
10191	CEACAM8_Adipose - Subcutaneous_Adipose - Visceral (Omentum)	C5	GOBP	1017	GOBP_CELL_CELL_ADHESION_MEDIATED_BY_CADHERIN	GOBP_CELL_CELL_ADHESION_MEDIATED_BY_CADHERIN	40	48	0.833	Down	-0.0141274	19204	-0.0141272	0.988728	0.995336
10192	CEACAM8_Adipose - Subcutaneous_Adipose - Visceral (Omentum)	C5	GOBP	3242	GOBP_NEGATIVE_REGULATION_OF_COLD_INDUCED_THERMOGENESIS	GOBP_NEGATIVE_REGULATION_OF_COLD_INDUCED_THERMOGENESIS	46	47	0.979	Up	0.0139547	19204	0.0139545	0.988866	0.995369
10193	CEACAM8_Adipose - Subcutaneous_Adipose - Visceral (Omentum)	C5	GOBP	523	GOBP_AORTA_DEVELOPMENT	GOBP_AORTA_DEVELOPMENT	59	65	0.908	Up	0.0136711	19204	0.0136709	0.989093	0.995491
10194	CEACAM8_Adipose - Subcutaneous_Adipose - Visceral (Omentum)	C5	GOBP	4857	GOBP_POSITIVE_REGULATION_OF_NEURON_PROJECTION_ARBORIZATION	GOBP_POSITIVE_REGULATION_OF_NEURON_PROJECTION_ARBORIZATION	8	8	1	Up	0.0134607	19204	0.0134606	0.98926	0.995497
10195	CEACAM8_Adipose - Subcutaneous_Adipose - Visceral (Omentum)	C5	GOBP	2116	GOBP_HEMOGLOBIN_METABOLIC_PROCESS	GOBP_HEMOGLOBIN_METABOLIC_PROCESS	16	18	0.889	Up	0.0132138	19204	0.0132137	0.989457	0.995542
10196	CEACAM8_Adipose - Subcutaneous_Adipose - Visceral (Omentum)	C5	GOBP	4877	GOBP_POSITIVE_REGULATION_OF_NUCLEAR_DIVISION	GOBP_POSITIVE_REGULATION_OF_NUCLEAR_DIVISION	49	60	0.817	Down	-0.0121146	19204	-0.0121145	0.990334	0.996213
10197	CEACAM8_Adipose - Subcutaneous_Adipose - Visceral (Omentum)	C5	GOBP	3932	GOBP_NOTOCHORD_DEVELOPMENT	GOBP_NOTOCHORD_DEVELOPMENT	17	19	0.895	Up	0.011887	19204	0.0118869	0.990516	0.99629
10198	CEACAM8_Adipose - Subcutaneous_Adipose - Visceral (Omentum)	C5	GOBP	3688	GOBP_NEGATIVE_REGULATION_OF_SMALL_GTPASE_MEDIATED_SIGNAL_TRANSDUCTION	GOBP_NEGATIVE_REGULATION_OF_SMALL_GTPASE_MEDIATED...(03688)	55	55	1	Down	-0.0116274	19204	-0.0116273	0.990723	0.996393
10199	CEACAM8_Adipose - Subcutaneous_Adipose - Visceral (Omentum)	C5	GOBP	4174	GOBP_PERIPHERAL_NERVOUS_SYSTEM_MYELIN_MAINTENANCE	GOBP_PERIPHERAL_NERVOUS_SYSTEM_MYELIN_MAINTENANCE	8	9	0.889	Up	0.0106807	19204	0.0106806	0.991478	0.997047
10200	CEACAM8_Adipose - Subcutaneous_Adipose - Visceral (Omentum)	C5	GOBP	2995	GOBP_MULTICELLULAR_ORGANISMAL_LEVEL_HOMEOSTASIS	GOBP_MULTICELLULAR_ORGANISMAL_LEVEL_HOMEOSTASIS	737	815	0.904	Up	0.0104132	19204	0.0104131	0.991692	0.997156
10201	CEACAM8_Adipose - Subcutaneous_Adipose - Visceral (Omentum)	C5	GOBP	7324	GOBP_SKELETAL_MUSCLE_ATROPHY	GOBP_SKELETAL_MUSCLE_ATROPHY	5	5	1	Up	0.0100017	19204	0.0100015	0.99202	0.99738
10202	CEACAM8_Adipose - Subcutaneous_Adipose - Visceral (Omentum)	C5	GOBP	5500	GOBP_PUTRESCINE_METABOLIC_PROCESS	GOBP_PUTRESCINE_METABOLIC_PROCESS	8	8	1	Down	-0.00927122	19204	-0.0092711	0.992603	0.99786
10203	CEACAM8_Adipose - Subcutaneous_Adipose - Visceral (Omentum)	C5	GOBP	1855	GOBP_FOLATE_TRANSMEMBRANE_TRANSPORT	GOBP_FOLATE_TRANSMEMBRANE_TRANSPORT	5	5	1	Down	-0.00854997	19204	-0.00854986	0.993178	0.99828
10204	CEACAM8_Adipose - Subcutaneous_Adipose - Visceral (Omentum)	C5	GOBP	3343	GOBP_NEGATIVE_REGULATION_OF_GLIOGENESIS	GOBP_NEGATIVE_REGULATION_OF_GLIOGENESIS	36	45	0.8	Up	0.00798659	19204	0.00798649	0.993628	0.99828
10205	CEACAM8_Adipose - Subcutaneous_Adipose - Visceral (Omentum)	C5	GOBP	4686	GOBP_POSITIVE_REGULATION_OF_INTERFERON_ALPHA_PRODUCTION	GOBP_POSITIVE_REGULATION_OF_INTERFERON_ALPHA_PRODUCTION	21	24	0.875	Down	-0.00779953	19204	-0.00779943	0.993777	0.99828
10206	CEACAM8_Adipose - Subcutaneous_Adipose - Visceral (Omentum)	C5	GOBP	1022	GOBP_CELL_CELL_JUNCTION_MAINTENANCE	GOBP_CELL_CELL_JUNCTION_MAINTENANCE	18	18	1	Down	-0.00770983	19204	-0.00770973	0.993849	0.99828
10207	CEACAM8_Adipose - Subcutaneous_Adipose - Visceral (Omentum)	C5	GOBP	2034	GOBP_GLYCOSYL_COMPOUND_CATABOLIC_PROCESS	GOBP_GLYCOSYL_COMPOUND_CATABOLIC_PROCESS	31	35	0.886	Down	-0.00763836	19204	-0.00763826	0.993906	0.99828
10208	CEACAM8_Adipose - Subcutaneous_Adipose - Visceral (Omentum)	C5	GOBP	435	GOBP_AMINOPHOSPHOLIPID_TRANSPORT	GOBP_AMINOPHOSPHOLIPID_TRANSPORT	9	9	1	Up	0.00755947	19204	0.00755937	0.993969	0.99828
10209	CEACAM8_Adipose - Subcutaneous_Adipose - Visceral (Omentum)	C5	GOBP	547	GOBP_ARGININE_CATABOLIC_PROCESS	GOBP_ARGININE_CATABOLIC_PROCESS	10	11	0.909	Up	0.00739686	19204	0.00739676	0.994098	0.99828
10210	CEACAM8_Adipose - Subcutaneous_Adipose - Visceral (Omentum)	C5	GOBP	6914	GOBP_RESPONSE_TO_BACTERIAL_LIPOPROTEIN	GOBP_RESPONSE_TO_BACTERIAL_LIPOPROTEIN	8	11	0.727	Down	-0.00692661	19204	-0.00692652	0.994473	0.99828
10211	CEACAM8_Adipose - Subcutaneous_Adipose - Visceral (Omentum)	C5	GOBP	1943	GOBP_GLANDULAR_EPITHELIAL_CELL_DIFFERENTIATION	GOBP_GLANDULAR_EPITHELIAL_CELL_DIFFERENTIATION	57	73	0.781	Down	-0.00674866	19204	-0.00674857	0.994615	0.99828
10212	CEACAM8_Adipose - Subcutaneous_Adipose - Visceral (Omentum)	C5	GOBP	7637	GOBP_TRACHEA_MORPHOGENESIS	GOBP_TRACHEA_MORPHOGENESIS	10	11	0.909	Down	-0.00647145	19204	-0.00647137	0.994837	0.99828
10213	CEACAM8_Adipose - Subcutaneous_Adipose - Visceral (Omentum)	C5	GOBP	316	GOBP_ACROSOME_REACTION	GOBP_ACROSOME_REACTION	28	40	0.7	Down	-0.00642436	19204	-0.00642427	0.994874	0.99828
10214	CEACAM8_Adipose - Subcutaneous_Adipose - Visceral (Omentum)	C5	GOBP	3414	GOBP_NEGATIVE_REGULATION_OF_ION_TRANSMEMBRANE_TRANSPORTER_ACTIVITY	GOBP_NEGATIVE_REGULATION_OF_ION_TRANSMEMBRANE...(03414)	54	74	0.73	Down	-0.00621706	19204	-0.00621698	0.99504	0.99828
10215	CEACAM8_Adipose - Subcutaneous_Adipose - Visceral (Omentum)	C5	GOBP	1362	GOBP_DEOXYRIBONUCLEOSIDE_CATABOLIC_PROCESS	GOBP_DEOXYRIBONUCLEOSIDE_CATABOLIC_PROCESS	6	6	1	Up	0.00620525	19204	0.00620517	0.995049	0.99828
10216	CEACAM8_Adipose - Subcutaneous_Adipose - Visceral (Omentum)	C5	GOBP	5637	GOBP_REGULATION_OF_APOPTOTIC_DNA_FRAGMENTATION	GOBP_REGULATION_OF_APOPTOTIC_DNA_FRAGMENTATION	10	11	0.909	Up	0.00582385	19204	0.00582377	0.995353	0.99828
10217	CEACAM8_Adipose - Subcutaneous_Adipose - Visceral (Omentum)	C5	GOBP	1595	GOBP_ENDOCRINE_PANCREAS_DEVELOPMENT	GOBP_ENDOCRINE_PANCREAS_DEVELOPMENT	34	46	0.739	Down	-0.00574349	19204	-0.00574341	0.995417	0.99828
10218	CEACAM8_Adipose - Subcutaneous_Adipose - Visceral (Omentum)	C5	GOBP	3903	GOBP_NEUTROPHIL_MEDIATED_IMMUNITY	GOBP_NEUTROPHIL_MEDIATED_IMMUNITY	36	37	0.973	Down	-0.00573319	19204	-0.00573312	0.995426	0.99828
10219	CEACAM8_Adipose - Subcutaneous_Adipose - Visceral (Omentum)	C5	GOBP	6738	GOBP_REGULATION_OF_TOLL_LIKE_RECEPTOR_4_SIGNALING_PATHWAY	GOBP_REGULATION_OF_TOLL_LIKE_RECEPTOR_4_SIGNALING_PATHWAY	25	32	0.781	Down	-0.0054049	19204	-0.00540483	0.995688	0.99828
10220	CEACAM8_Adipose - Subcutaneous_Adipose - Visceral (Omentum)	C5	GOBP	2427	GOBP_LATERAL_MESODERM_DEVELOPMENT	GOBP_LATERAL_MESODERM_DEVELOPMENT	12	15	0.8	Down	-0.00524067	19204	-0.0052406	0.995819	0.99828
10221	CEACAM8_Adipose - Subcutaneous_Adipose - Visceral (Omentum)	C5	GOBP	5984	GOBP_REGULATION_OF_FEMALE_GONAD_DEVELOPMENT	GOBP_REGULATION_OF_FEMALE_GONAD_DEVELOPMENT	7	7	1	Down	-0.00523714	19204	-0.00523708	0.995821	0.99828
10222	CEACAM8_Adipose - Subcutaneous_Adipose - Visceral (Omentum)	C5	GOBP	3221	GOBP_NEGATIVE_REGULATION_OF_CENTRIOLE_REPLICATION	GOBP_NEGATIVE_REGULATION_OF_CENTRIOLE_REPLICATION	7	7	1	Down	-0.00501086	19204	-0.00501079	0.996002	0.99828
10223	CEACAM8_Adipose - Subcutaneous_Adipose - Visceral (Omentum)	C5	GOBP	643	GOBP_BILE_ACID_SIGNALING_PATHWAY	GOBP_BILE_ACID_SIGNALING_PATHWAY	8	11	0.727	Down	-0.00490951	19204	-0.00490945	0.996083	0.99828
10224	CEACAM8_Adipose - Subcutaneous_Adipose - Visceral (Omentum)	C5	GOBP	7721	GOBP_TUMOR_NECROSIS_FACTOR_MEDIATED_SIGNALING_PATHWAY	GOBP_TUMOR_NECROSIS_FACTOR_MEDIATED_SIGNALING_PATHWAY	99	111	0.892	Down	-0.00452623	19204	-0.00452617	0.996389	0.99828
10225	CEACAM8_Adipose - Subcutaneous_Adipose - Visceral (Omentum)	C5	GOBP	4909	GOBP_POSITIVE_REGULATION_OF_PHOSPHATASE_ACTIVITY	GOBP_POSITIVE_REGULATION_OF_PHOSPHATASE_ACTIVITY	25	28	0.893	Down	-0.00435994	19204	-0.00435989	0.996521	0.99828
10226	CEACAM8_Adipose - Subcutaneous_Adipose - Visceral (Omentum)	C5	GOBP	5582	GOBP_REGULATED_EXOCYTOSIS	GOBP_REGULATED_EXOCYTOSIS	209	228	0.917	Down	-0.00428699	19204	-0.00428694	0.99658	0.99828
10227	CEACAM8_Adipose - Subcutaneous_Adipose - Visceral (Omentum)	C5	GOBP	5828	GOBP_REGULATION_OF_CILIUM_BEAT_FREQUENCY_INVOLVED_IN_CILIARY_MOTILITY	GOBP_REGULATION_OF_CILIUM_BEAT_FREQUENCY_INVOLVED...(05828)	9	9	1	Down	-0.00397095	19204	-0.0039709	0.996832	0.99828
10228	CEACAM8_Adipose - Subcutaneous_Adipose - Visceral (Omentum)	C5	GOBP	6093	GOBP_REGULATION_OF_HYDROLASE_ACTIVITY	GOBP_REGULATION_OF_HYDROLASE_ACTIVITY	674	775	0.87	Down	-0.00361631	19204	-0.00361627	0.997115	0.99828
10229	CEACAM8_Adipose - Subcutaneous_Adipose - Visceral (Omentum)	C5	GOBP	488	GOBP_ANTERIOR_HEAD_DEVELOPMENT	GOBP_ANTERIOR_HEAD_DEVELOPMENT	6	7	0.857	Up	0.00357506	19204	0.00357501	0.997148	0.99828
10230	CEACAM8_Adipose - Subcutaneous_Adipose - Visceral (Omentum)	C5	GOBP	2785	GOBP_METANEPHRIC_NEPHRON_TUBULE_EPITHELIAL_CELL_DIFFERENTIATION	GOBP_METANEPHRIC_NEPHRON_TUBULE_EPITHELIAL_CELL...(02785)	5	6	0.833	Down	-0.00357383	19204	-0.00357378	0.997149	0.99828
10231	CEACAM8_Adipose - Subcutaneous_Adipose - Visceral (Omentum)	C5	GOBP	3591	GOBP_NEGATIVE_REGULATION_OF_PLATELET_ACTIVATION	GOBP_NEGATIVE_REGULATION_OF_PLATELET_ACTIVATION	16	17	0.941	Down	-0.00341226	19204	-0.00341222	0.997277	0.99828
10232	CEACAM8_Adipose - Subcutaneous_Adipose - Visceral (Omentum)	C5	GOBP	5188	GOBP_POSTSYNAPTIC_DENSITY_ASSEMBLY	GOBP_POSTSYNAPTIC_DENSITY_ASSEMBLY	18	21	0.857	Up	0.00334952	19204	0.00334948	0.997328	0.99828
10233	CEACAM8_Adipose - Subcutaneous_Adipose - Visceral (Omentum)	C5	GOBP	7410	GOBP_SPHINGOID_METABOLIC_PROCESS	GOBP_SPHINGOID_METABOLIC_PROCESS	21	22	0.955	Down	-0.00329406	19204	-0.00329402	0.997372	0.99828
10234	CEACAM8_Adipose - Subcutaneous_Adipose - Visceral (Omentum)	C5	GOBP	777	GOBP_CARDIAC_CHAMBER_FORMATION	GOBP_CARDIAC_CHAMBER_FORMATION	10	12	0.833	Up	0.00321024	19204	0.0032102	0.997439	0.99828
10235	CEACAM8_Adipose - Subcutaneous_Adipose - Visceral (Omentum)	C5	GOBP	1073	GOBP_CELL_PROJECTION_ORGANIZATION	GOBP_CELL_PROJECTION_ORGANIZATION	1464	1623	0.902	Down	-0.00286273	19204	-0.00286269	0.997716	0.998347
10236	CEACAM8_Adipose - Subcutaneous_Adipose - Visceral (Omentum)	C5	GOBP	3981	GOBP_NUCLEOSIDE_PHOSPHATE_CATABOLIC_PROCESS	GOBP_NUCLEOSIDE_PHOSPHATE_CATABOLIC_PROCESS	84	88	0.955	Down	-0.00160993	19204	-0.00160991	0.998715	0.999137
10237	CEACAM8_Adipose - Subcutaneous_Adipose - Visceral (Omentum)	C5	GOBP	3460	GOBP_NEGATIVE_REGULATION_OF_MACROPHAGE_DERIVED_FOAM_CELL_DIFFERENTIATION	GOBP_NEGATIVE_REGULATION_OF_MACROPHAGE_DERIVED...(03460)	13	14	0.929	Down	-0.000842329	19204	-0.000842318	0.999328	0.999433
10238	CEACAM8_Adipose - Subcutaneous_Adipose - Visceral (Omentum)	C5	GOBP	7106	GOBP_RESPONSE_TO_UV_A	GOBP_RESPONSE_TO_UV_A	13	14	0.929	Down	-0.000547722	19204	-0.000547715	0.999563	0.999563
10239	CEACAM8_Adipose - Subcutaneous_Adipose - Visceral (Omentum)	C5	GOCC	8687	GOCC_PRERIBOSOME	GOCC_PRERIBOSOME	107	109	0.982	Down	-7.09397	19204	-7.08924	1.34853e-12	6.39875e-09
10240	CEACAM8_Adipose - Subcutaneous_Adipose - Visceral (Omentum)	C5	GOCC	8455	GOCC_MHC_CLASS_II_PROTEIN_COMPLEX	GOCC_MHC_CLASS_II_PROTEIN_COMPLEX	15	17	0.882	Up	6.98635	19204	6.98182	2.9137e-12	6.54206e-09
10241	CEACAM8_Adipose - Subcutaneous_Adipose - Visceral (Omentum)	C5	GOCC	8458	GOCC_MHC_PROTEIN_COMPLEX	GOCC_MHC_PROTEIN_COMPLEX	24	26	0.923	Up	6.96266	19204	6.95819	3.44682e-12	6.54206e-09
10242	CEACAM8_Adipose - Subcutaneous_Adipose - Visceral (Omentum)	C5	GOCC	8704	GOCC_PROTEASOME_COMPLEX	GOCC_PROTEASOME_COMPLEX	59	60	0.983	Down	-6.48121	19204	-6.47759	9.32018e-11	8.04077e-08
10243	CEACAM8_Adipose - Subcutaneous_Adipose - Visceral (Omentum)	C5	GOCC	8484	GOCC_MITOCHONDRIAL_MATRIX	GOCC_MITOCHONDRIAL_MATRIX	477	487	0.979	Down	-6.06957	19204	-6.06658	1.30664e-09	7.29413e-07
10244	CEACAM8_Adipose - Subcutaneous_Adipose - Visceral (Omentum)	C5	GOCC	8591	GOCC_ORGANELLAR_RIBOSOME	GOCC_ORGANELLAR_RIBOSOME	89	89	1	Down	-5.93426	19204	-5.93147	3.00235e-09	1.5829e-06
10245	CEACAM8_Adipose - Subcutaneous_Adipose - Visceral (Omentum)	C5	GOCC	8703	GOCC_PROTEASOME_ACCESSORY_COMPLEX	GOCC_PROTEASOME_ACCESSORY_COMPLEX	23	23	1	Down	-5.85209	19204	-5.84941	4.93334e-09	2.2294e-06
10246	CEACAM8_Adipose - Subcutaneous_Adipose - Visceral (Omentum)	C5	GOCC	8708	GOCC_PROTEASOME_REGULATORY_PARTICLE	GOCC_PROTEASOME_REGULATORY_PARTICLE	19	19	1	Down	-5.83736	19204	-5.8347	5.38868e-09	2.32448e-06
10247	CEACAM8_Adipose - Subcutaneous_Adipose - Visceral (Omentum)	C5	GOCC	8244	GOCC_ENDOPLASMIC_RETICULUM_PROTEIN_CONTAINING_COMPLEX	GOCC_ENDOPLASMIC_RETICULUM_PROTEIN_CONTAINING_COMPLEX	121	126	0.96	Down	-5.7951	19204	-5.79249	6.93496e-09	2.81369e-06
10248	CEACAM8_Adipose - Subcutaneous_Adipose - Visceral (Omentum)	C5	GOCC	8814	GOCC_SMALL_SUBUNIT_PROCESSOME	GOCC_SMALL_SUBUNIT_PROCESSOME	73	74	0.986	Down	-5.78032	19204	-5.77774	7.5712e-09	2.87403e-06
10249	CEACAM8_Adipose - Subcutaneous_Adipose - Visceral (Omentum)	C5	GOCC	8579	GOCC_NUCLEOID	GOCC_NUCLEOID	44	45	0.978	Down	-5.7332	19204	-5.73068	1.00032e-08	3.65115e-06
10250	CEACAM8_Adipose - Subcutaneous_Adipose - Visceral (Omentum)	C5	GOCC	8613	GOCC_PEPTIDASE_COMPLEX	GOCC_PEPTIDASE_COMPLEX	113	120	0.942	Down	-5.59622	19204	-5.59387	2.22067e-08	6.79811e-06
10251	CEACAM8_Adipose - Subcutaneous_Adipose - Visceral (Omentum)	C5	GOCC	8397	GOCC_INTRACELLULAR_PROTEIN_CONTAINING_COMPLEX	GOCC_INTRACELLULAR_PROTEIN_CONTAINING_COMPLEX	866	914	0.947	Down	-5.52484	19204	-5.52258	3.34064e-08	9.32433e-06
10252	CEACAM8_Adipose - Subcutaneous_Adipose - Visceral (Omentum)	C5	GOCC	8236	GOCC_ENDOPEPTIDASE_COMPLEX	GOCC_ENDOPEPTIDASE_COMPLEX	80	84	0.952	Down	-5.51504	19204	-5.51279	3.5319e-08	9.57649e-06
10253	CEACAM8_Adipose - Subcutaneous_Adipose - Visceral (Omentum)	C5	GOCC	7940	GOCC_90S_PRERIBOSOME	GOCC_90S_PRERIBOSOME	27	29	0.931	Down	-5.44957	19204	-5.4474	5.11126e-08	1.31097e-05
10254	CEACAM8_Adipose - Subcutaneous_Adipose - Visceral (Omentum)	C5	GOCC	8486	GOCC_MITOCHONDRIAL_PROTEIN_CONTAINING_COMPLEX	GOCC_MITOCHONDRIAL_PROTEIN_CONTAINING_COMPLEX	294	300	0.98	Down	-5.3127	19204	-5.31068	1.09218e-07	2.20527e-05
10255	CEACAM8_Adipose - Subcutaneous_Adipose - Visceral (Omentum)	C5	GOCC	8715	GOCC_PROTEIN_FOLDING_CHAPERONE_COMPLEX	GOCC_PROTEIN_FOLDING_CHAPERONE_COMPLEX	40	42	0.952	Down	-5.27582	19204	-5.27384	1.33598e-07	2.56804e-05
10256	CEACAM8_Adipose - Subcutaneous_Adipose - Visceral (Omentum)	C5	GOCC	8688	GOCC_PRERIBOSOME_LARGE_SUBUNIT_PRECURSOR	GOCC_PRERIBOSOME_LARGE_SUBUNIT_PRECURSOR	19	19	1	Down	-5.1301	19204	-5.12828	2.92402e-07	5.04527e-05
10257	CEACAM8_Adipose - Subcutaneous_Adipose - Visceral (Omentum)	C5	GOCC	8483	GOCC_MITOCHONDRIAL_LARGE_RIBOSOMAL_SUBUNIT	GOCC_MITOCHONDRIAL_LARGE_RIBOSOMAL_SUBUNIT	56	56	1	Down	-5.08886	19204	-5.08708	3.63614e-07	6.05386e-05
10258	CEACAM8_Adipose - Subcutaneous_Adipose - Visceral (Omentum)	C5	GOCC	8310	GOCC_GAMMA_DELTA_T_CELL_RECEPTOR_COMPLEX	GOCC_GAMMA_DELTA_T_CELL_RECEPTOR_COMPLEX	6	6	1	Up	5.07342	19204	5.07165	3.94375e-07	6.45278e-05
10259	CEACAM8_Adipose - Subcutaneous_Adipose - Visceral (Omentum)	C5	GOCC	8754	GOCC_RIBOSOME	GOCC_RIBOSOME	230	239	0.962	Down	-5.02157	19204	-5.01986	5.17098e-07	7.7893e-05
10260	CEACAM8_Adipose - Subcutaneous_Adipose - Visceral (Omentum)	C5	GOCC	8043	GOCC_CATALYTIC_COMPLEX	GOCC_CATALYTIC_COMPLEX	1637	1730	0.946	Down	-4.96539	19204	-4.96374	6.915e-07	9.79922e-05
10261	CEACAM8_Adipose - Subcutaneous_Adipose - Visceral (Omentum)	C5	GOCC	8132	GOCC_COLLAGEN_TRIMER	GOCC_COLLAGEN_TRIMER	77	86	0.895	Up	4.92957	19204	4.92795	8.30972e-07	0.000114289
10262	CEACAM8_Adipose - Subcutaneous_Adipose - Visceral (Omentum)	C5	GOCC	8493	GOCC_MITOCHONDRION	GOCC_MITOCHONDRION	1589	1665	0.954	Down	-4.81481	19204	-4.81329	1.48465e-06	0.000182979
10263	CEACAM8_Adipose - Subcutaneous_Adipose - Visceral (Omentum)	C5	GOCC	8898	GOCC_TRANSFERASE_COMPLEX	GOCC_TRANSFERASE_COMPLEX	809	861	0.94	Down	-4.7695	19204	-4.76802	1.86041e-06	0.000217966
10264	CEACAM8_Adipose - Subcutaneous_Adipose - Visceral (Omentum)	C5	GOCC	8753	GOCC_RIBOSOMAL_SUBUNIT	GOCC_RIBOSOMAL_SUBUNIT	185	188	0.984	Down	-4.75047	19204	-4.74902	2.04409e-06	0.000229142
10265	CEACAM8_Adipose - Subcutaneous_Adipose - Visceral (Omentum)	C5	GOCC	8481	GOCC_MITOCHONDRIAL_ENVELOPE	GOCC_MITOCHONDRIAL_ENVELOPE	769	804	0.956	Down	-4.68668	19204	-4.68528	2.79573e-06	0.000288386
10266	CEACAM8_Adipose - Subcutaneous_Adipose - Visceral (Omentum)	C5	GOCC	8298	GOCC_FICOLIN_1_RICH_GRANULE_LUMEN	GOCC_FICOLIN_1_RICH_GRANULE_LUMEN	124	124	1	Down	-4.67273	19204	-4.67134	2.99241e-06	0.000305354
10267	CEACAM8_Adipose - Subcutaneous_Adipose - Visceral (Omentum)	C5	GOCC	8645	GOCC_PIGMENT_GRANULE	GOCC_PIGMENT_GRANULE	109	112	0.973	Down	-4.65535	19204	-4.65397	3.25597e-06	0.000328715
10268	CEACAM8_Adipose - Subcutaneous_Adipose - Visceral (Omentum)	C5	GOCC	8760	GOCC_RNA_POLYMERASE_COMPLEX	GOCC_RNA_POLYMERASE_COMPLEX	100	118	0.847	Down	-4.63906	19204	-4.6377	3.5231e-06	0.000348273
10269	CEACAM8_Adipose - Subcutaneous_Adipose - Visceral (Omentum)	C5	GOCC	8925	GOCC_U2_TYPE_SPLICEOSOMAL_COMPLEX	GOCC_U2_TYPE_SPLICEOSOMAL_COMPLEX	90	92	0.978	Down	-4.58394	19204	-4.58263	4.59172e-06	0.000431439
10270	CEACAM8_Adipose - Subcutaneous_Adipose - Visceral (Omentum)	C5	GOCC	8419	GOCC_LARGE_RIBOSOMAL_SUBUNIT	GOCC_LARGE_RIBOSOMAL_SUBUNIT	116	117	0.991	Down	-4.5498	19204	-4.54852	5.40249e-06	0.000492977
10271	CEACAM8_Adipose - Subcutaneous_Adipose - Visceral (Omentum)	C5	GOCC	8490	GOCC_MITOCHONDRIAL_SMALL_RIBOSOMAL_SUBUNIT	GOCC_MITOCHONDRIAL_SMALL_RIBOSOMAL_SUBUNIT	32	32	1	Down	-4.48359	19204	-4.48236	7.38208e-06	0.000624736
10272	CEACAM8_Adipose - Subcutaneous_Adipose - Visceral (Omentum)	C5	GOCC	8251	GOCC_ENVELOPE	GOCC_ENVELOPE	1205	1270	0.949	Down	-4.48196	19204	-4.48073	7.4389e-06	0.000624736
10273	CEACAM8_Adipose - Subcutaneous_Adipose - Visceral (Omentum)	C5	GOCC	8689	GOCC_PRERIBOSOME_SMALL_SUBUNIT_PRECURSOR	GOCC_PRERIBOSOME_SMALL_SUBUNIT_PRECURSOR	14	15	0.933	Down	-4.47973	19204	-4.4785	7.51681e-06	0.000625741
10274	CEACAM8_Adipose - Subcutaneous_Adipose - Visceral (Omentum)	C5	GOCC	8148	GOCC_COPI_COATED_VESICLE	GOCC_COPI_COATED_VESICLE	24	25	0.96	Down	-4.43308	19204	-4.43188	9.34133e-06	0.000714913
10275	CEACAM8_Adipose - Subcutaneous_Adipose - Visceral (Omentum)	C5	GOCC	8454	GOCC_METHYLTRANSFERASE_COMPLEX	GOCC_METHYLTRANSFERASE_COMPLEX	93	96	0.969	Down	-4.40951	19204	-4.40834	1.04167e-05	0.000771903
10276	CEACAM8_Adipose - Subcutaneous_Adipose - Visceral (Omentum)	C5	GOCC	8297	GOCC_FICOLIN_1_RICH_GRANULE	GOCC_FICOLIN_1_RICH_GRANULE	181	185	0.978	Down	-4.38779	19204	-4.38663	1.15121e-05	0.000827647
10277	CEACAM8_Adipose - Subcutaneous_Adipose - Visceral (Omentum)	C5	GOCC	8572	GOCC_NUCLEAR_PROTEIN_CONTAINING_COMPLEX	GOCC_NUCLEAR_PROTEIN_CONTAINING_COMPLEX	1159	1257	0.922	Down	-4.37477	19204	-4.37363	1.22199e-05	0.000871931
10278	CEACAM8_Adipose - Subcutaneous_Adipose - Visceral (Omentum)	C5	GOCC	8593	GOCC_ORGANELLE_INNER_MEMBRANE	GOCC_ORGANELLE_INNER_MEMBRANE	523	553	0.946	Down	-4.33192	19204	-4.3308	1.48568e-05	0.00102913
10279	CEACAM8_Adipose - Subcutaneous_Adipose - Visceral (Omentum)	C5	GOCC	8924	GOCC_U2_TYPE_CATALYTIC_STEP_2_SPLICEOSOME	GOCC_U2_TYPE_CATALYTIC_STEP_2_SPLICEOSOME	30	30	1	Down	-4.3052	19204	-4.3041	1.67663e-05	0.00112051
10280	CEACAM8_Adipose - Subcutaneous_Adipose - Visceral (Omentum)	C5	GOCC	8710	GOCC_PROTEASOME_REGULATORY_PARTICLE_LID_SUBCOMPLEX	GOCC_PROTEASOME_REGULATORY_PARTICLE_LID_SUBCOMPLEX	7	7	1	Down	-4.27555	19204	-4.27448	1.91585e-05	0.0012453
10281	CEACAM8_Adipose - Subcutaneous_Adipose - Visceral (Omentum)	C5	GOCC	8080	GOCC_CHAPERONIN_CONTAINING_T_COMPLEX	GOCC_CHAPERONIN_CONTAINING_T_COMPLEX	9	11	0.818	Down	-4.24395	19204	-4.2429	2.20651e-05	0.00136861
10282	CEACAM8_Adipose - Subcutaneous_Adipose - Visceral (Omentum)	C5	GOCC	8685	GOCC_PRECATALYTIC_SPLICEOSOME	GOCC_PRECATALYTIC_SPLICEOSOME	53	53	1	Down	-4.24007	19204	-4.23903	2.24491e-05	0.00137447
10283	CEACAM8_Adipose - Subcutaneous_Adipose - Visceral (Omentum)	C5	GOCC	7959	GOCC_AMINOACYL_TRNA_SYNTHETASE_MULTIENZYME_COMPLEX	GOCC_AMINOACYL_TRNA_SYNTHETASE_MULTIENZYME_COMPLEX	11	11	1	Down	-4.21079	19204	-4.20976	2.55643e-05	0.00151628
10284	CEACAM8_Adipose - Subcutaneous_Adipose - Visceral (Omentum)	C5	GOCC	8449	GOCC_MEMBRANE_COAT	GOCC_MEMBRANE_COAT	89	94	0.947	Down	-4.19091	19204	-4.1899	2.79083e-05	0.00163487
10285	CEACAM8_Adipose - Subcutaneous_Adipose - Visceral (Omentum)	C5	GOCC	8820	GOCC_SM_LIKE_PROTEIN_FAMILY_COMPLEX	GOCC_SM_LIKE_PROTEIN_FAMILY_COMPLEX	88	115	0.765	Down	-4.17555	19204	-4.17455	2.98575e-05	0.00168659
10286	CEACAM8_Adipose - Subcutaneous_Adipose - Visceral (Omentum)	C5	GOCC	8045	GOCC_CATALYTIC_STEP_2_SPLICEOSOME	GOCC_CATALYTIC_STEP_2_SPLICEOSOME	90	91	0.989	Down	-4.16051	19204	-4.15952	3.18921e-05	0.00178744
10287	CEACAM8_Adipose - Subcutaneous_Adipose - Visceral (Omentum)	C5	GOCC	8932	GOCC_UBIQUITIN_LIGASE_COMPLEX	GOCC_UBIQUITIN_LIGASE_COMPLEX	304	314	0.968	Down	-4.13529	19204	-4.13432	3.56013e-05	0.0019088
10288	CEACAM8_Adipose - Subcutaneous_Adipose - Visceral (Omentum)	C5	GOCC	8330	GOCC_GOLGI_ASSOCIATED_VESICLE	GOCC_GOLGI_ASSOCIATED_VESICLE	86	94	0.915	Down	-4.11373	19204	-4.11277	3.90943e-05	0.00201633
10289	CEACAM8_Adipose - Subcutaneous_Adipose - Visceral (Omentum)	C5	GOCC	8255	GOCC_ER_MEMBRANE_INSERTION_COMPLEX	GOCC_ER_MEMBRANE_INSERTION_COMPLEX	14	14	1	Down	-4.0881	19204	-4.08716	4.36689e-05	0.00213617
10290	CEACAM8_Adipose - Subcutaneous_Adipose - Visceral (Omentum)	C5	GOCC	8848	GOCC_SPLICEOSOMAL_COMPLEX	GOCC_SPLICEOSOMAL_COMPLEX	193	204	0.946	Down	-4.05021	19204	-4.04929	5.13724e-05	0.00245603
10291	CEACAM8_Adipose - Subcutaneous_Adipose - Visceral (Omentum)	C5	GOCC	8149	GOCC_COPI_COATED_VESICLE_MEMBRANE	GOCC_COPI_COATED_VESICLE_MEMBRANE	18	18	1	Down	-4.0432	19204	-4.04229	5.29322e-05	0.00249914
10292	CEACAM8_Adipose - Subcutaneous_Adipose - Visceral (Omentum)	C5	GOCC	8927	GOCC_U5_SNRNP	GOCC_U5_SNRNP	20	25	0.8	Down	-4.03948	19204	-4.03857	5.37776e-05	0.00252648
10293	CEACAM8_Adipose - Subcutaneous_Adipose - Visceral (Omentum)	C5	GOCC	8592	GOCC_ORGANELLE_ENVELOPE_LUMEN	GOCC_ORGANELLE_ENVELOPE_LUMEN	86	89	0.966	Down	-4.01455	19204	-4.01366	5.97845e-05	0.00274085
10294	CEACAM8_Adipose - Subcutaneous_Adipose - Visceral (Omentum)	C5	GOCC	8601	GOCC_OUTER_MEMBRANE	GOCC_OUTER_MEMBRANE	236	248	0.952	Down	-4.00733	19204	-4.00644	6.16419e-05	0.00278563
10295	CEACAM8_Adipose - Subcutaneous_Adipose - Visceral (Omentum)	C5	GOCC	7986	GOCC_ATPASE_COMPLEX	GOCC_ATPASE_COMPLEX	141	146	0.966	Down	-3.97327	19204	-3.9724	7.11518e-05	0.00311166
10296	CEACAM8_Adipose - Subcutaneous_Adipose - Visceral (Omentum)	C5	GOCC	8900	GOCC_TRANSLATION_PREINITIATION_COMPLEX	GOCC_TRANSLATION_PREINITIATION_COMPLEX	19	19	1	Down	-3.95025	19204	-3.94939	7.83492e-05	0.00333423
10297	CEACAM8_Adipose - Subcutaneous_Adipose - Visceral (Omentum)	C5	GOCC	8941	GOCC_VESICLE_COAT	GOCC_VESICLE_COAT	58	62	0.935	Down	-3.94205	19204	-3.9412	8.10748e-05	0.00340442
10298	CEACAM8_Adipose - Subcutaneous_Adipose - Visceral (Omentum)	C5	GOCC	8568	GOCC_NUCLEAR_PORE	GOCC_NUCLEAR_PORE	94	97	0.969	Down	-3.93971	19204	-3.93887	8.18675e-05	0.00342257
10299	CEACAM8_Adipose - Subcutaneous_Adipose - Visceral (Omentum)	C5	GOCC	8239	GOCC_ENDOPLASMIC_RETICULUM_GOLGI_INTERMEDIATE_COMPARTMENT	GOCC_ENDOPLASMIC_RETICULUM_GOLGI_INTERMEDIATE_COMPARTMENT	130	134	0.97	Down	-3.92931	19204	-3.92847	8.5487e-05	0.00352727
10300	CEACAM8_Adipose - Subcutaneous_Adipose - Visceral (Omentum)	C5	GOCC	8899	GOCC_TRANSFERASE_COMPLEX_TRANSFERRING_PHOSPHORUS_CONTAINING_GROUPS	GOCC_TRANSFERASE_COMPLEX_TRANSFERRING_PHOSPHORUS...(08899)	275	306	0.899	Down	-3.89431	19204	-3.89349	9.88105e-05	0.00395659
10301	CEACAM8_Adipose - Subcutaneous_Adipose - Visceral (Omentum)	C5	GOCC	8589	GOCC_OLIGOSACCHARYLTRANSFERASE_COMPLEX	GOCC_OLIGOSACCHARYLTRANSFERASE_COMPLEX	14	14	1	Down	-3.87308	19204	-3.87227	0.000107826	0.00415962
10302	CEACAM8_Adipose - Subcutaneous_Adipose - Visceral (Omentum)	C5	GOCC	8850	GOCC_SPLICEOSOMAL_TRI_SNRNP_COMPLEX	GOCC_SPLICEOSOMAL_TRI_SNRNP_COMPLEX	39	47	0.83	Down	-3.84169	19204	-3.8409	0.000122583	0.00448457
10303	CEACAM8_Adipose - Subcutaneous_Adipose - Visceral (Omentum)	C5	GOCC	8150	GOCC_COPI_VESICLE_COAT	GOCC_COPI_VESICLE_COAT	13	13	1	Down	-3.80424	19204	-3.80348	0.000142679	0.00501839
10304	CEACAM8_Adipose - Subcutaneous_Adipose - Visceral (Omentum)	C5	GOCC	8090	GOCC_CHROMOSOMAL_REGION	GOCC_CHROMOSOMAL_REGION	370	399	0.927	Down	-3.80071	19204	-3.79994	0.00014473	0.0050496
10305	CEACAM8_Adipose - Subcutaneous_Adipose - Visceral (Omentum)	C5	GOCC	8518	GOCC_MULTI_PASS_TRANSLOCON_COMPLEX	GOCC_MULTI_PASS_TRANSLOCON_COMPLEX	9	9	1	Down	-3.79843	19204	-3.79766	0.000146066	0.005059
10306	CEACAM8_Adipose - Subcutaneous_Adipose - Visceral (Omentum)	C5	GOCC	8602	GOCC_OUTER_MITOCHONDRIAL_MEMBRANE_PROTEIN_COMPLEX	GOCC_OUTER_MITOCHONDRIAL_MEMBRANE_PROTEIN_COMPLEX	23	23	1	Down	-3.78101	19204	-3.78026	0.000156665	0.00530984
10307	CEACAM8_Adipose - Subcutaneous_Adipose - Visceral (Omentum)	C5	GOCC	8923	GOCC_U2_SNRNP	GOCC_U2_SNRNP	26	28	0.929	Down	-3.74274	19204	-3.74201	0.000182552	0.00581349
10308	CEACAM8_Adipose - Subcutaneous_Adipose - Visceral (Omentum)	C5	GOCC	8262	GOCC_EUKARYOTIC_48S_PREINITIATION_COMPLEX	GOCC_EUKARYOTIC_48S_PREINITIATION_COMPLEX	17	17	1	Down	-3.74017	19204	-3.73944	0.000184428	0.0058536
10309	CEACAM8_Adipose - Subcutaneous_Adipose - Visceral (Omentum)	C5	GOCC	8709	GOCC_PROTEASOME_REGULATORY_PARTICLE_BASE_SUBCOMPLEX	GOCC_PROTEASOME_REGULATORY_PARTICLE_BASE_SUBCOMPLEX	9	9	1	Down	-3.73279	19204	-3.73206	0.000189918	0.00600773
10310	CEACAM8_Adipose - Subcutaneous_Adipose - Visceral (Omentum)	C5	GOCC	8881	GOCC_TIM23_MITOCHONDRIAL_IMPORT_INNER_MEMBRANE_TRANSLOCASE_COMPLEX	GOCC_TIM23_MITOCHONDRIAL_IMPORT_INNER_MEMBRANE...(08881)	16	16	1	Down	-3.73143	19204	-3.73071	0.000190942	0.00602005
10311	CEACAM8_Adipose - Subcutaneous_Adipose - Visceral (Omentum)	C5	GOCC	8275	GOCC_EXTERNAL_SIDE_OF_PLASMA_MEMBRANE	GOCC_EXTERNAL_SIDE_OF_PLASMA_MEMBRANE	332	387	0.858	Up	3.72691	19204	3.72619	0.000194395	0.00610864
10312	CEACAM8_Adipose - Subcutaneous_Adipose - Visceral (Omentum)	C5	GOCC	8849	GOCC_SPLICEOSOMAL_SNRNP_COMPLEX	GOCC_SPLICEOSOMAL_SNRNP_COMPLEX	68	94	0.723	Down	-3.68004	19204	-3.67934	0.000233837	0.00707589
10313	CEACAM8_Adipose - Subcutaneous_Adipose - Visceral (Omentum)	C5	GOCC	8403	GOCC_I_BAND	GOCC_I_BAND	144	146	0.986	Down	-3.67673	19204	-3.67604	0.000236883	0.00713599
10314	CEACAM8_Adipose - Subcutaneous_Adipose - Visceral (Omentum)	C5	GOCC	7956	GOCC_ALPHA_BETA_T_CELL_RECEPTOR_COMPLEX	GOCC_ALPHA_BETA_T_CELL_RECEPTOR_COMPLEX	8	10	0.8	Up	3.65826	19204	3.65758	0.000254609	0.00741179
10315	CEACAM8_Adipose - Subcutaneous_Adipose - Visceral (Omentum)	C5	GOCC	8295	GOCC_FIBRILLAR_COLLAGEN_TRIMER	GOCC_FIBRILLAR_COLLAGEN_TRIMER	12	12	1	Up	3.62432	19204	3.62366	0.000290466	0.00800343
10316	CEACAM8_Adipose - Subcutaneous_Adipose - Visceral (Omentum)	C5	GOCC	8095	GOCC_CHROMOSOME_TELOMERIC_REGION	GOCC_CHROMOSOME_TELOMERIC_REGION	148	171	0.865	Down	-3.6216	19204	-3.62094	0.000293537	0.00805105
10317	CEACAM8_Adipose - Subcutaneous_Adipose - Visceral (Omentum)	C5	GOCC	8331	GOCC_GOLGI_ASSOCIATED_VESICLE_MEMBRANE	GOCC_GOLGI_ASSOCIATED_VESICLE_MEMBRANE	52	57	0.912	Down	-3.60237	19204	-3.60171	0.000316128	0.00849874
10318	CEACAM8_Adipose - Subcutaneous_Adipose - Visceral (Omentum)	C5	GOCC	7945	GOCC_ACETYLTRANSFERASE_COMPLEX	GOCC_ACETYLTRANSFERASE_COMPLEX	99	105	0.943	Down	-3.59908	19204	-3.59843	0.000320145	0.00855346
10319	CEACAM8_Adipose - Subcutaneous_Adipose - Visceral (Omentum)	C5	GOCC	8203	GOCC_DERLIN_1_RETROTRANSLOCATION_COMPLEX	GOCC_DERLIN_1_RETROTRANSLOCATION_COMPLEX	8	8	1	Down	-3.59097	19204	-3.59032	0.000330277	0.00868234
10320	CEACAM8_Adipose - Subcutaneous_Adipose - Visceral (Omentum)	C5	GOCC	8143	GOCC_CONTRACTILE_FIBER	GOCC_CONTRACTILE_FIBER	234	245	0.955	Down	-3.56661	19204	-3.56598	0.000362503	0.00935721
10321	CEACAM8_Adipose - Subcutaneous_Adipose - Visceral (Omentum)	C5	GOCC	8228	GOCC_EMC_COMPLEX	GOCC_EMC_COMPLEX	10	10	1	Down	-3.56636	19204	-3.56573	0.000362851	0.00935721
10322	CEACAM8_Adipose - Subcutaneous_Adipose - Visceral (Omentum)	C5	GOCC	8237	GOCC_ENDOPLASMIC_RETICULUM_CHAPERONE_COMPLEX	GOCC_ENDOPLASMIC_RETICULUM_CHAPERONE_COMPLEX	10	11	0.909	Down	-3.56107	19204	-3.56044	0.000370236	0.00952178
10323	CEACAM8_Adipose - Subcutaneous_Adipose - Visceral (Omentum)	C5	GOCC	8764	GOCC_RNA_POLYMERASE_II_HOLOENZYME	GOCC_RNA_POLYMERASE_II_HOLOENZYME	71	87	0.816	Down	-3.54651	19204	-3.54588	0.000391302	0.00983576
10324	CEACAM8_Adipose - Subcutaneous_Adipose - Visceral (Omentum)	C5	GOCC	8158	GOCC_COSTAMERE	GOCC_COSTAMERE	18	18	1	Down	-3.54549	19204	-3.54487	0.000392809	0.00983576
10325	CEACAM8_Adipose - Subcutaneous_Adipose - Visceral (Omentum)	C5	GOCC	7953	GOCC_ACTOMYOSIN	GOCC_ACTOMYOSIN	76	77	0.987	Down	-3.54403	19204	-3.54341	0.000394993	0.00986339
10326	CEACAM8_Adipose - Subcutaneous_Adipose - Visceral (Omentum)	C5	GOCC	8453	GOCC_METHYLOSOME	GOCC_METHYLOSOME	12	13	0.923	Down	-3.54048	19204	-3.53985	0.00040035	0.00994469
10327	CEACAM8_Adipose - Subcutaneous_Adipose - Visceral (Omentum)	C5	GOCC	8813	GOCC_SMALL_RIBOSOMAL_SUBUNIT	GOCC_SMALL_RIBOSOMAL_SUBUNIT	73	75	0.973	Down	-3.53113	19204	-3.53051	0.000414756	0.0101952
10328	CEACAM8_Adipose - Subcutaneous_Adipose - Visceral (Omentum)	C5	GOCC	8667	GOCC_POLYSOME	GOCC_POLYSOME	64	67	0.955	Down	-3.52887	19204	-3.52825	0.000418317	0.0102315
10329	CEACAM8_Adipose - Subcutaneous_Adipose - Visceral (Omentum)	C5	GOCC	8772	GOCC_ROUGH_ENDOPLASMIC_RETICULUM_MEMBRANE	GOCC_ROUGH_ENDOPLASMIC_RETICULUM_MEMBRANE	24	24	1	Down	-3.52299	19204	-3.52238	0.000427692	0.0104072
10330	CEACAM8_Adipose - Subcutaneous_Adipose - Visceral (Omentum)	C5	GOCC	8855	GOCC_STEREOCILIUM_TIP	GOCC_STEREOCILIUM_TIP	18	21	0.857	Up	3.51844	19204	3.51783	0.000435094	0.0104798
10331	CEACAM8_Adipose - Subcutaneous_Adipose - Visceral (Omentum)	C5	GOCC	8240	GOCC_ENDOPLASMIC_RETICULUM_GOLGI_INTERMEDIATE_COMPARTMENT_MEMBRANE	GOCC_ENDOPLASMIC_RETICULUM_GOLGI_INTERMEDIATE...(08240)	78	81	0.963	Down	-3.48248	19204	-3.48189	0.000497894	0.0115526
10332	CEACAM8_Adipose - Subcutaneous_Adipose - Visceral (Omentum)	C5	GOCC	8912	GOCC_TRICARBOXYLIC_ACID_CYCLE_ENZYME_COMPLEX	GOCC_TRICARBOXYLIC_ACID_CYCLE_ENZYME_COMPLEX	16	16	1	Down	-3.47239	19204	-3.4718	0.000516985	0.0118507
10333	CEACAM8_Adipose - Subcutaneous_Adipose - Visceral (Omentum)	C5	GOCC	8706	GOCC_PROTEASOME_CORE_COMPLEX_ALPHA_SUBUNIT_COMPLEX	GOCC_PROTEASOME_CORE_COMPLEX_ALPHA_SUBUNIT_COMPLEX	8	8	1	Down	-3.44871	19204	-3.44813	0.000564475	0.0126491
10334	CEACAM8_Adipose - Subcutaneous_Adipose - Visceral (Omentum)	C5	GOCC	8567	GOCC_NUCLEAR_PERIPHERY	GOCC_NUCLEAR_PERIPHERY	144	150	0.96	Down	-3.44204	19204	-3.44147	0.00057857	0.0128754
10335	CEACAM8_Adipose - Subcutaneous_Adipose - Visceral (Omentum)	C5	GOCC	8705	GOCC_PROTEASOME_CORE_COMPLEX	GOCC_PROTEASOME_CORE_COMPLEX	19	20	0.95	Down	-3.43609	19204	-3.43551	0.000591429	0.0130527
10336	CEACAM8_Adipose - Subcutaneous_Adipose - Visceral (Omentum)	C5	GOCC	8093	GOCC_CHROMOSOME_CENTROMERIC_REGION	GOCC_CHROMOSOME_CENTROMERIC_REGION	241	258	0.934	Down	-3.42847	19204	-3.42791	0.000608258	0.0131789
10337	CEACAM8_Adipose - Subcutaneous_Adipose - Visceral (Omentum)	C5	GOCC	8353	GOCC_HAPTOGLOBIN_HEMOGLOBIN_COMPLEX	GOCC_HAPTOGLOBIN_HEMOGLOBIN_COMPLEX	8	11	0.727	Up	3.41349	19204	3.41292	0.000642697	0.0137369
10338	CEACAM8_Adipose - Subcutaneous_Adipose - Visceral (Omentum)	C5	GOCC	8862	GOCC_SWI_SNF_SUPERFAMILY_TYPE_COMPLEX	GOCC_SWI_SNF_SUPERFAMILY_TYPE_COMPLEX	91	92	0.989	Down	-3.41019	19204	-3.40963	0.000650506	0.0138467
10339	CEACAM8_Adipose - Subcutaneous_Adipose - Visceral (Omentum)	C5	GOCC	8265	GOCC_EUKARYOTIC_TRANSLATION_INITIATION_FACTOR_3_COMPLEX	GOCC_EUKARYOTIC_TRANSLATION_INITIATION_FACTOR_3_COMPLEX	15	15	1	Down	-3.37924	19204	-3.37869	0.000728311	0.015124
10340	CEACAM8_Adipose - Subcutaneous_Adipose - Visceral (Omentum)	C5	GOCC	8630	GOCC_PHAGOPHORE_ASSEMBLY_SITE	GOCC_PHAGOPHORE_ASSEMBLY_SITE	36	38	0.947	Down	-3.37432	19204	-3.37378	0.000741444	0.0153631
10341	CEACAM8_Adipose - Subcutaneous_Adipose - Visceral (Omentum)	C5	GOCC	8822	GOCC_SNO_S_RNA_CONTAINING_RIBONUCLEOPROTEIN_COMPLEX	GOCC_SNO_S_RNA_CONTAINING_RIBONUCLEOPROTEIN_COMPLEX	26	29	0.897	Down	-3.36355	19204	-3.36301	0.000770979	0.0159056
10342	CEACAM8_Adipose - Subcutaneous_Adipose - Visceral (Omentum)	C5	GOCC	8182	GOCC_CYTOPLASMIC_STRESS_GRANULE	GOCC_CYTOPLASMIC_STRESS_GRANULE	85	89	0.955	Down	-3.35262	19204	-3.35208	0.000802056	0.0163337
10343	CEACAM8_Adipose - Subcutaneous_Adipose - Visceral (Omentum)	C5	GOCC	8147	GOCC_COPII_VESICLE_COAT	GOCC_COPII_VESICLE_COAT	15	16	0.938	Down	-3.35081	19204	-3.35028	0.000807303	0.0163648
10344	CEACAM8_Adipose - Subcutaneous_Adipose - Visceral (Omentum)	C5	GOCC	8558	GOCC_NUCLEAR_ENVELOPE	GOCC_NUCLEAR_ENVELOPE	463	494	0.937	Down	-3.33951	19204	-3.33899	0.000840846	0.0167639
10345	CEACAM8_Adipose - Subcutaneous_Adipose - Visceral (Omentum)	C5	GOCC	8287	GOCC_FACIT_COLLAGEN_TRIMER	GOCC_FACIT_COLLAGEN_TRIMER	6	6	1	Up	3.31229	19204	3.31177	0.000927069	0.0179916
10346	CEACAM8_Adipose - Subcutaneous_Adipose - Visceral (Omentum)	C5	GOCC	8136	GOCC_COMPLEX_OF_COLLAGEN_TRIMERS	GOCC_COMPLEX_OF_COLLAGEN_TRIMERS	21	21	1	Up	3.29811	19204	3.2976	0.000975149	0.0187711
10347	CEACAM8_Adipose - Subcutaneous_Adipose - Visceral (Omentum)	C5	GOCC	8167	GOCC_CULLIN_RING_UBIQUITIN_LIGASE_COMPLEX	GOCC_CULLIN_RING_UBIQUITIN_LIGASE_COMPLEX	172	182	0.945	Down	-3.29432	19204	-3.29381	0.000988398	0.0189049
10348	CEACAM8_Adipose - Subcutaneous_Adipose - Visceral (Omentum)	C5	GOCC	8433	GOCC_LUMENAL_SIDE_OF_ENDOPLASMIC_RETICULUM_MEMBRANE	GOCC_LUMENAL_SIDE_OF_ENDOPLASMIC_RETICULUM_MEMBRANE	26	29	0.897	Up	3.27905	19204	3.27855	0.00104342	0.0197646
10349	CEACAM8_Adipose - Subcutaneous_Adipose - Visceral (Omentum)	C5	GOCC	8390	GOCC_INTERCALATED_DISC	GOCC_INTERCALATED_DISC	50	50	1	Down	-3.27623	19204	-3.27573	0.0010539	0.0198281
10350	CEACAM8_Adipose - Subcutaneous_Adipose - Visceral (Omentum)	C5	GOCC	8594	GOCC_ORGANELLE_MEMBRANE_CONTACT_SITE	GOCC_ORGANELLE_MEMBRANE_CONTACT_SITE	47	50	0.94	Down	-3.27533	19204	-3.27483	0.00105727	0.0198281
10351	CEACAM8_Adipose - Subcutaneous_Adipose - Visceral (Omentum)	C5	GOCC	8817	GOCC_SMN_SM_PROTEIN_COMPLEX	GOCC_SMN_SM_PROTEIN_COMPLEX	18	18	1	Down	-3.27289	19204	-3.27239	0.00106641	0.0198281
10352	CEACAM8_Adipose - Subcutaneous_Adipose - Visceral (Omentum)	C5	GOCC	8778	GOCC_SAGA_TYPE_COMPLEX	GOCC_SAGA_TYPE_COMPLEX	37	39	0.949	Down	-3.26133	19204	-3.26083	0.00111085	0.0203513
10353	CEACAM8_Adipose - Subcutaneous_Adipose - Visceral (Omentum)	C5	GOCC	8501	GOCC_MLL1_2_COMPLEX	GOCC_MLL1_2_COMPLEX	32	32	1	Down	-3.25189	19204	-3.2514	0.00114838	0.0207979
10354	CEACAM8_Adipose - Subcutaneous_Adipose - Visceral (Omentum)	C5	GOCC	8907	GOCC_TRANS_GOLGI_NETWORK_TRANSPORT_VESICLE	GOCC_TRANS_GOLGI_NETWORK_TRANSPORT_VESICLE	36	38	0.947	Down	-3.2353	19204	-3.23482	0.00121721	0.0218361
10355	CEACAM8_Adipose - Subcutaneous_Adipose - Visceral (Omentum)	C5	GOCC	8749	GOCC_RIBONUCLEASE_P_COMPLEX	GOCC_RIBONUCLEASE_P_COMPLEX	13	14	0.929	Down	-3.22756	19204	-3.22708	0.00125059	0.0222753
10356	CEACAM8_Adipose - Subcutaneous_Adipose - Visceral (Omentum)	C5	GOCC	8771	GOCC_ROUGH_ENDOPLASMIC_RETICULUM	GOCC_ROUGH_ENDOPLASMIC_RETICULUM	54	57	0.947	Down	-3.22556	19204	-3.22508	0.00125937	0.0223391
10357	CEACAM8_Adipose - Subcutaneous_Adipose - Visceral (Omentum)	C5	GOCC	8187	GOCC_CYTOSOLIC_RIBOSOME	GOCC_CYTOSOLIC_RIBOSOME	115	118	0.975	Down	-3.22258	19204	-3.2221	0.00127254	0.0224469
10358	CEACAM8_Adipose - Subcutaneous_Adipose - Visceral (Omentum)	C5	GOCC	8727	GOCC_PROTON_TRANSPORTING_V_TYPE_ATPASE_COMPLEX	GOCC_PROTON_TRANSPORTING_V_TYPE_ATPASE_COMPLEX	24	27	0.889	Down	-3.21874	19204	-3.21827	0.00128967	0.0225811
10359	CEACAM8_Adipose - Subcutaneous_Adipose - Visceral (Omentum)	C5	GOCC	7951	GOCC_ACTIN_FILAMENT_BUNDLE	GOCC_ACTIN_FILAMENT_BUNDLE	78	79	0.987	Down	-3.21237	19204	-3.2119	0.0013186	0.0229442
10360	CEACAM8_Adipose - Subcutaneous_Adipose - Visceral (Omentum)	C5	GOCC	8952	GOCC_ZONA_PELLUCIDA_RECEPTOR_COMPLEX	GOCC_ZONA_PELLUCIDA_RECEPTOR_COMPLEX	6	8	0.75	Down	-3.20311	19204	-3.20264	0.00136175	0.0234112
10361	CEACAM8_Adipose - Subcutaneous_Adipose - Visceral (Omentum)	C5	GOCC	8069	GOCC_CELL_SUBSTRATE_JUNCTION	GOCC_CELL_SUBSTRATE_JUNCTION	430	434	0.991	Down	-3.19925	19204	-3.19878	0.0013801	0.0236838
10362	CEACAM8_Adipose - Subcutaneous_Adipose - Visceral (Omentum)	C5	GOCC	8459	GOCC_MIB_COMPLEX	GOCC_MIB_COMPLEX	13	13	1	Down	-3.15423	19204	-3.15378	0.00161171	0.0264165
10363	CEACAM8_Adipose - Subcutaneous_Adipose - Visceral (Omentum)	C5	GOCC	8457	GOCC_MHC_CLASS_I_PROTEIN_COMPLEX	GOCC_MHC_CLASS_I_PROTEIN_COMPLEX	10	10	1	Up	3.14615	19204	3.1457	0.00165688	0.0269059
10364	CEACAM8_Adipose - Subcutaneous_Adipose - Visceral (Omentum)	C5	GOCC	8578	GOCC_NUCLEOCYTOPLASMIC_TRANSPORT_COMPLEX	GOCC_NUCLEOCYTOPLASMIC_TRANSPORT_COMPLEX	11	12	0.917	Down	-3.14325	19204	-3.1428	0.00167339	0.0270083
10365	CEACAM8_Adipose - Subcutaneous_Adipose - Visceral (Omentum)	C5	GOCC	8463	GOCC_MICROBODY_MEMBRANE	GOCC_MICROBODY_MEMBRANE	63	65	0.969	Down	-3.12275	19204	-3.12231	0.00179438	0.0282869
10366	CEACAM8_Adipose - Subcutaneous_Adipose - Visceral (Omentum)	C5	GOCC	8289	GOCC_FASCIA_ADHERENS	GOCC_FASCIA_ADHERENS	8	8	1	Down	-3.11741	19204	-3.11698	0.00182715	0.0287033
10367	CEACAM8_Adipose - Subcutaneous_Adipose - Visceral (Omentum)	C5	GOCC	8782	GOCC_SARCOPLASMIC_RETICULUM_LUMEN	GOCC_SARCOPLASMIC_RETICULUM_LUMEN	9	9	1	Down	-3.09625	19204	-3.09583	0.00196264	0.0300411
10368	CEACAM8_Adipose - Subcutaneous_Adipose - Visceral (Omentum)	C5	GOCC	8461	GOCC_MICROBODY	GOCC_MICROBODY	137	146	0.938	Down	-3.08771	19204	-3.08729	0.00201993	0.0304755
10369	CEACAM8_Adipose - Subcutaneous_Adipose - Visceral (Omentum)	C5	GOCC	8823	GOCC_SODIUM_CHANNEL_COMPLEX	GOCC_SODIUM_CHANNEL_COMPLEX	23	24	0.958	Up	3.08019	19204	3.07977	0.00207159	0.0310575
10370	CEACAM8_Adipose - Subcutaneous_Adipose - Visceral (Omentum)	C5	GOCC	8758	GOCC_RNA_CAP_BINDING_COMPLEX	GOCC_RNA_CAP_BINDING_COMPLEX	20	22	0.909	Down	-3.07665	19204	-3.07623	0.00209637	0.0312316
10371	CEACAM8_Adipose - Subcutaneous_Adipose - Visceral (Omentum)	C5	GOCC	8809	GOCC_SITE_OF_DNA_DAMAGE	GOCC_SITE_OF_DNA_DAMAGE	115	117	0.983	Down	-3.04305	19204	-3.04264	0.00234513	0.0331673
10372	CEACAM8_Adipose - Subcutaneous_Adipose - Visceral (Omentum)	C5	GOCC	8564	GOCC_NUCLEAR_MEMBRANE	GOCC_NUCLEAR_MEMBRANE	292	311	0.939	Down	-3.02028	19204	-3.01989	0.00252871	0.0346784
10373	CEACAM8_Adipose - Subcutaneous_Adipose - Visceral (Omentum)	C5	GOCC	8363	GOCC_HISTONE_METHYLTRANSFERASE_COMPLEX	GOCC_HISTONE_METHYLTRANSFERASE_COMPLEX	61	63	0.968	Down	-3.0191	19204	-3.0187	0.00253858	0.0347134
10374	CEACAM8_Adipose - Subcutaneous_Adipose - Visceral (Omentum)	C5	GOCC	8595	GOCC_ORGANELLE_SUBCOMPARTMENT	GOCC_ORGANELLE_SUBCOMPARTMENT	1385	1513	0.915	Down	-3.01475	19204	-3.01436	0.00257523	0.0350635
10375	CEACAM8_Adipose - Subcutaneous_Adipose - Visceral (Omentum)	C5	GOCC	8761	GOCC_RNA_POLYMERASE_III_COMPLEX	GOCC_RNA_POLYMERASE_III_COMPLEX	18	18	1	Down	-3.01345	19204	-3.01305	0.00258637	0.0350656
10376	CEACAM8_Adipose - Subcutaneous_Adipose - Visceral (Omentum)	C5	GOCC	8138	GOCC_CONDENSED_CHROMOSOME_CENTROMERIC_REGION	GOCC_CONDENSED_CHROMOSOME_CENTROMERIC_REGION	178	182	0.978	Down	-3.00861	19204	-3.00822	0.00262782	0.0355749
10377	CEACAM8_Adipose - Subcutaneous_Adipose - Visceral (Omentum)	C5	GOCC	8235	GOCC_ENDONUCLEASE_COMPLEX	GOCC_ENDONUCLEASE_COMPLEX	37	39	0.949	Down	-3.00599	19204	-3.0056	0.0026506	0.0358321
10378	CEACAM8_Adipose - Subcutaneous_Adipose - Visceral (Omentum)	C5	GOCC	8920	GOCC_U12_TYPE_SPLICEOSOMAL_COMPLEX	GOCC_U12_TYPE_SPLICEOSOMAL_COMPLEX	27	29	0.931	Down	-2.9952	19204	-2.99481	0.00274619	0.0367502
10379	CEACAM8_Adipose - Subcutaneous_Adipose - Visceral (Omentum)	C5	GOCC	8767	GOCC_RNA_POLYMERASE_I_COMPLEX	GOCC_RNA_POLYMERASE_I_COMPLEX	13	13	1	Down	-2.99483	19204	-2.99444	0.00274949	0.0367502
10380	CEACAM8_Adipose - Subcutaneous_Adipose - Visceral (Omentum)	C5	GOCC	8674	GOCC_POSTSYNAPTIC_DENSITY_MEMBRANE	GOCC_POSTSYNAPTIC_DENSITY_MEMBRANE	90	99	0.909	Up	2.99346	19204	2.99308	0.00276181	0.0368629
10381	CEACAM8_Adipose - Subcutaneous_Adipose - Visceral (Omentum)	C5	GOCC	8032	GOCC_CAJAL_BODY	GOCC_CAJAL_BODY	60	81	0.741	Down	-2.99028	19204	-2.98989	0.00279073	0.0370925
10382	CEACAM8_Adipose - Subcutaneous_Adipose - Visceral (Omentum)	C5	GOCC	8566	GOCC_NUCLEAR_OUTER_MEMBRANE_ENDOPLASMIC_RETICULUM_MEMBRANE_NETWORK	GOCC_NUCLEAR_OUTER_MEMBRANE_ENDOPLASMIC_RETICULUM...(08566)	1103	1212	0.91	Down	-2.98527	19204	-2.98488	0.00283687	0.0376004
10383	CEACAM8_Adipose - Subcutaneous_Adipose - Visceral (Omentum)	C5	GOCC	8238	GOCC_ENDOPLASMIC_RETICULUM_EXIT_SITE	GOCC_ENDOPLASMIC_RETICULUM_EXIT_SITE	27	34	0.794	Down	-2.97993	19204	-2.97954	0.00288678	0.0378915
10384	CEACAM8_Adipose - Subcutaneous_Adipose - Visceral (Omentum)	C5	GOCC	8294	GOCC_FIBRILLAR_CENTER	GOCC_FIBRILLAR_CENTER	147	150	0.98	Down	-2.97755	19204	-2.97717	0.00290923	0.0380284
10385	CEACAM8_Adipose - Subcutaneous_Adipose - Visceral (Omentum)	C5	GOCC	8872	GOCC_TELOMERASE_HOLOENZYME_COMPLEX	GOCC_TELOMERASE_HOLOENZYME_COMPLEX	20	22	0.909	Down	-2.97639	19204	-2.976	0.0029203	0.0380682
10386	CEACAM8_Adipose - Subcutaneous_Adipose - Visceral (Omentum)	C5	GOCC	8165	GOCC_CUL4_RING_E3_UBIQUITIN_LIGASE_COMPLEX	GOCC_CUL4_RING_E3_UBIQUITIN_LIGASE_COMPLEX	33	37	0.892	Down	-2.96942	19204	-2.96904	0.00298728	0.0387815
10387	CEACAM8_Adipose - Subcutaneous_Adipose - Visceral (Omentum)	C5	GOCC	8843	GOCC_SPINDLE	GOCC_SPINDLE	412	431	0.956	Down	-2.96311	19204	-2.96273	0.00304919	0.0393124
10388	CEACAM8_Adipose - Subcutaneous_Adipose - Visceral (Omentum)	C5	GOCC	8477	GOCC_MIDBODY	GOCC_MIDBODY	200	204	0.98	Down	-2.9533	19204	-2.95292	0.00314782	0.0401516
10389	CEACAM8_Adipose - Subcutaneous_Adipose - Visceral (Omentum)	C5	GOCC	8412	GOCC_KINOCILIUM	GOCC_KINOCILIUM	8	11	0.727	Up	2.9514	19204	2.95103	0.00316716	0.04029
10390	CEACAM8_Adipose - Subcutaneous_Adipose - Visceral (Omentum)	C5	GOCC	7976	GOCC_AP_TYPE_MEMBRANE_COAT_ADAPTOR_COMPLEX	GOCC_AP_TYPE_MEMBRANE_COAT_ADAPTOR_COMPLEX	36	38	0.947	Down	-2.94647	19204	-2.9461	0.00321806	0.0405431
10391	CEACAM8_Adipose - Subcutaneous_Adipose - Visceral (Omentum)	C5	GOCC	8806	GOCC_SIGNAL_PEPTIDASE_COMPLEX	GOCC_SIGNAL_PEPTIDASE_COMPLEX	5	6	0.833	Down	-2.94597	19204	-2.9456	0.00322332	0.0405431
10392	CEACAM8_Adipose - Subcutaneous_Adipose - Visceral (Omentum)	C5	GOCC	8724	GOCC_PROTON_TRANSPORTING_TWO_SECTOR_ATPASE_COMPLEX	GOCC_PROTON_TRANSPORTING_TWO_SECTOR_ATPASE_COMPLEX	46	50	0.92	Down	-2.94576	19204	-2.94539	0.0032255	0.0405431
10393	CEACAM8_Adipose - Subcutaneous_Adipose - Visceral (Omentum)	C5	GOCC	8151	GOCC_CORE_MEDIATOR_COMPLEX	GOCC_CORE_MEDIATOR_COMPLEX	26	26	1	Down	-2.93981	19204	-2.93944	0.00328805	0.0410034
10394	CEACAM8_Adipose - Subcutaneous_Adipose - Visceral (Omentum)	C5	GOCC	8491	GOCC_MITOCHONDRIAL_TRICARBOXYLIC_ACID_CYCLE_ENZYME_COMPLEX	GOCC_MITOCHONDRIAL_TRICARBOXYLIC_ACID_CYCLE_ENZYME_COMPLEX	11	11	1	Down	-2.93336	19204	-2.93299	0.00335714	0.041646
10395	CEACAM8_Adipose - Subcutaneous_Adipose - Visceral (Omentum)	C5	GOCC	8250	GOCC_ENDOSOME_MEMBRANE	GOCC_ENDOSOME_MEMBRANE	545	561	0.971	Down	-2.89502	19204	-2.89466	0.00379565	0.0450259
10396	CEACAM8_Adipose - Subcutaneous_Adipose - Visceral (Omentum)	C5	GOCC	8245	GOCC_ENDOPLASMIC_RETICULUM_QUALITY_CONTROL_COMPARTMENT	GOCC_ENDOPLASMIC_RETICULUM_QUALITY_CONTROL_COMPARTMENT	15	15	1	Down	-2.89187	19204	-2.89152	0.00383383	0.0452525
10397	CEACAM8_Adipose - Subcutaneous_Adipose - Visceral (Omentum)	C5	GOCC	8445	GOCC_MEDIATOR_COMPLEX	GOCC_MEDIATOR_COMPLEX	37	37	1	Down	-2.88758	19204	-2.88723	0.00388647	0.0456468
10398	CEACAM8_Adipose - Subcutaneous_Adipose - Visceral (Omentum)	C5	GOCC	8914	GOCC_TRNA_METHYLTRANSFERASE_COMPLEX	GOCC_TRNA_METHYLTRANSFERASE_COMPLEX	7	7	1	Down	-2.88191	19204	-2.88156	0.00395711	0.0461906
10399	CEACAM8_Adipose - Subcutaneous_Adipose - Visceral (Omentum)	C5	GOCC	8661	GOCC_PML_BODY	GOCC_PML_BODY	104	110	0.945	Down	-2.87978	19204	-2.87943	0.0039839	0.0463324
10400	CEACAM8_Adipose - Subcutaneous_Adipose - Visceral (Omentum)	C5	GOCC	8183	GOCC_CYTOPLASMIC_UBIQUITIN_LIGASE_COMPLEX	GOCC_CYTOPLASMIC_UBIQUITIN_LIGASE_COMPLEX	13	13	1	Down	-2.86685	19204	-2.86651	0.00415025	0.0475675
10401	CEACAM8_Adipose - Subcutaneous_Adipose - Visceral (Omentum)	C5	GOCC	7990	GOCC_AUTOPHAGOSOME	GOCC_AUTOPHAGOSOME	116	117	0.991	Down	-2.86551	19204	-2.86517	0.00416792	0.0476915
10402	CEACAM8_Adipose - Subcutaneous_Adipose - Visceral (Omentum)	C5	GOCC	8642	GOCC_PHOTORECEPTOR_OUTER_SEGMENT_MEMBRANE	GOCC_PHOTORECEPTOR_OUTER_SEGMENT_MEMBRANE	12	16	0.75	Up	2.85748	19204	2.85714	0.00427482	0.0483461
10403	CEACAM8_Adipose - Subcutaneous_Adipose - Visceral (Omentum)	C5	GOCC	8743	GOCC_REPLISOME	GOCC_REPLISOME	14	15	0.933	Down	-2.85715	19204	-2.85681	0.00427918	0.0483461
10404	CEACAM8_Adipose - Subcutaneous_Adipose - Visceral (Omentum)	C5	GOCC	7991	GOCC_AUTOPHAGOSOME_MEMBRANE	GOCC_AUTOPHAGOSOME_MEMBRANE	52	53	0.981	Down	-2.85513	19204	-2.85479	0.00430658	0.0484708
10405	CEACAM8_Adipose - Subcutaneous_Adipose - Visceral (Omentum)	C5	GOCC	8162	GOCC_CUL3_RING_UBIQUITIN_LIGASE_COMPLEX	GOCC_CUL3_RING_UBIQUITIN_LIGASE_COMPLEX	36	36	1	Down	-2.85375	19204	-2.85341	0.0043253	0.0485191
10406	CEACAM8_Adipose - Subcutaneous_Adipose - Visceral (Omentum)	C5	GOCC	8936	GOCC_VACUOLAR_MEMBRANE	GOCC_VACUOLAR_MEMBRANE	469	486	0.965	Down	-2.8396	19204	-2.83927	0.00452173	0.0500131
10407	CEACAM8_Adipose - Subcutaneous_Adipose - Visceral (Omentum)	C5	GOCC	8609	GOCC_PARANODE_REGION_OF_AXON	GOCC_PARANODE_REGION_OF_AXON	12	12	1	Up	2.83325	19204	2.83291	0.00461258	0.0507223
10408	CEACAM8_Adipose - Subcutaneous_Adipose - Visceral (Omentum)	C5	GOCC	8556	GOCC_NUCLEAR_CHROMOSOME	GOCC_NUCLEAR_CHROMOSOME	213	229	0.93	Down	-2.83198	19204	-2.83165	0.00463087	0.0508645
10409	CEACAM8_Adipose - Subcutaneous_Adipose - Visceral (Omentum)	C5	GOCC	8208	GOCC_DNA_POLYMERASE_COMPLEX	GOCC_DNA_POLYMERASE_COMPLEX	19	19	1	Down	-2.82616	19204	-2.82583	0.0047158	0.0516587
10410	CEACAM8_Adipose - Subcutaneous_Adipose - Visceral (Omentum)	C5	GOCC	8210	GOCC_DNA_REPAIR_COMPLEX	GOCC_DNA_REPAIR_COMPLEX	22	22	1	Down	-2.82138	19204	-2.82105	0.0047866	0.0520331
10411	CEACAM8_Adipose - Subcutaneous_Adipose - Visceral (Omentum)	C5	GOCC	8886	GOCC_TRANSCRIPTION_ELONGATION_FACTOR_COMPLEX	GOCC_TRANSCRIPTION_ELONGATION_FACTOR_COMPLEX	46	48	0.958	Down	-2.81862	19204	-2.8183	0.00482792	0.0522232
10412	CEACAM8_Adipose - Subcutaneous_Adipose - Visceral (Omentum)	C5	GOCC	8555	GOCC_NUCLEAR_BODY	GOCC_NUCLEAR_BODY	809	859	0.942	Down	-2.81458	19204	-2.81425	0.0048891	0.0527244
10413	CEACAM8_Adipose - Subcutaneous_Adipose - Visceral (Omentum)	C5	GOCC	8266	GOCC_EUKARYOTIC_TRANSLATION_INITIATION_FACTOR_3_COMPLEX_EIF3M	GOCC_EUKARYOTIC_TRANSLATION_INITIATION_FACTOR_3_COMPLEX_EIF3M	7	7	1	Down	-2.79341	19204	-2.79309	0.0052207	0.0550494
10414	CEACAM8_Adipose - Subcutaneous_Adipose - Visceral (Omentum)	C5	GOCC	8137	GOCC_CONDENSED_CHROMOSOME	GOCC_CONDENSED_CHROMOSOME	265	282	0.94	Down	-2.79055	19204	-2.79023	0.00526711	0.0554157
10415	CEACAM8_Adipose - Subcutaneous_Adipose - Visceral (Omentum)	C5	GOCC	8488	GOCC_MITOCHONDRIAL_PYRUVATE_DEHYDROGENASE_COMPLEX	GOCC_MITOCHONDRIAL_PYRUVATE_DEHYDROGENASE_COMPLEX	7	8	0.875	Down	-2.78451	19204	-2.7842	0.00536604	0.0560833
10416	CEACAM8_Adipose - Subcutaneous_Adipose - Visceral (Omentum)	C5	GOCC	8206	GOCC_DIHYDROLIPOYL_DEHYDROGENASE_COMPLEX	GOCC_DIHYDROLIPOYL_DEHYDROGENASE_COMPLEX	9	9	1	Down	-2.77983	19204	-2.77951	0.00544406	0.0565872
10417	CEACAM8_Adipose - Subcutaneous_Adipose - Visceral (Omentum)	C5	GOCC	8942	GOCC_VESICLE_LUMEN	GOCC_VESICLE_LUMEN	308	326	0.945	Down	-2.76769	19204	-2.76738	0.00565094	0.0581642
10418	CEACAM8_Adipose - Subcutaneous_Adipose - Visceral (Omentum)	C5	GOCC	8779	GOCC_SARCOLEMMA	GOCC_SARCOLEMMA	139	141	0.986	Down	-2.75388	19204	-2.75358	0.00589482	0.0602172
10419	CEACAM8_Adipose - Subcutaneous_Adipose - Visceral (Omentum)	C5	GOCC	8773	GOCC_RPAP3_R2TP_PREFOLDIN_LIKE_COMPLEX	GOCC_RPAP3_R2TP_PREFOLDIN_LIKE_COMPLEX	10	12	0.833	Down	-2.74714	19204	-2.74683	0.0060174	0.0608797
10420	CEACAM8_Adipose - Subcutaneous_Adipose - Visceral (Omentum)	C5	GOCC	8810	GOCC_SITE_OF_DOUBLE_STRAND_BREAK	GOCC_SITE_OF_DOUBLE_STRAND_BREAK	84	85	0.988	Down	-2.74502	19204	-2.74472	0.00605626	0.0611424
10421	CEACAM8_Adipose - Subcutaneous_Adipose - Visceral (Omentum)	C5	GOCC	8001	GOCC_AZUROPHIL_GRANULE_LUMEN	GOCC_AZUROPHIL_GRANULE_LUMEN	86	91	0.945	Down	-2.72162	19204	-2.72132	0.00650221	0.0647626
10422	CEACAM8_Adipose - Subcutaneous_Adipose - Visceral (Omentum)	C5	GOCC	8258	GOCC_ESCRT_COMPLEX	GOCC_ESCRT_COMPLEX	28	28	1	Down	-2.72025	19204	-2.71995	0.00652921	0.0647626
10423	CEACAM8_Adipose - Subcutaneous_Adipose - Visceral (Omentum)	C5	GOCC	8428	GOCC_LIPID_DROPLET	GOCC_LIPID_DROPLET	98	104	0.942	Down	-2.71682	19204	-2.71652	0.00659719	0.0649453
10424	CEACAM8_Adipose - Subcutaneous_Adipose - Visceral (Omentum)	C5	GOCC	8716	GOCC_PROTEIN_KINASE_COMPLEX	GOCC_PROTEIN_KINASE_COMPLEX	139	148	0.939	Down	-2.71459	19204	-2.7143	0.00664164	0.0651801
10425	CEACAM8_Adipose - Subcutaneous_Adipose - Visceral (Omentum)	C5	GOCC	8214	GOCC_DYNACTIN_COMPLEX	GOCC_DYNACTIN_COMPLEX	8	8	1	Down	-2.70507	19204	-2.70477	0.0068351	0.0667337
10426	CEACAM8_Adipose - Subcutaneous_Adipose - Visceral (Omentum)	C5	GOCC	8174	GOCC_CYTOPLASMIC_EXOSOME_RNASE_COMPLEX	GOCC_CYTOPLASMIC_EXOSOME_RNASE_COMPLEX	15	15	1	Down	-2.69896	19204	-2.69867	0.00696182	0.0676887
10427	CEACAM8_Adipose - Subcutaneous_Adipose - Visceral (Omentum)	C5	GOCC	8000	GOCC_AZUROPHIL_GRANULE	GOCC_AZUROPHIL_GRANULE	152	157	0.968	Down	-2.6957	19204	-2.69541	0.00703017	0.0680779
10428	CEACAM8_Adipose - Subcutaneous_Adipose - Visceral (Omentum)	C5	GOCC	8575	GOCC_NUCLEAR_SPECK	GOCC_NUCLEAR_SPECK	401	417	0.962	Down	-2.67622	19204	-2.67594	0.00745199	0.0705782
10429	CEACAM8_Adipose - Subcutaneous_Adipose - Visceral (Omentum)	C5	GOCC	8627	GOCC_PHAGOCYTIC_VESICLE_LUMEN	GOCC_PHAGOCYTIC_VESICLE_LUMEN	5	5	1	Up	2.66964	19204	2.66935	0.00759974	0.0711258
10430	CEACAM8_Adipose - Subcutaneous_Adipose - Visceral (Omentum)	C5	GOCC	8337	GOCC_GOLGI_MEMBRANE	GOCC_GOLGI_MEMBRANE	641	672	0.954	Down	-2.6675	19204	-2.66722	0.00764818	0.071368
10431	CEACAM8_Adipose - Subcutaneous_Adipose - Visceral (Omentum)	C5	GOCC	7977	GOCC_ARP2_3_PROTEIN_COMPLEX	GOCC_ARP2_3_PROTEIN_COMPLEX	9	9	1	Down	-2.65783	19204	-2.65755	0.00787106	0.0728745
10432	CEACAM8_Adipose - Subcutaneous_Adipose - Visceral (Omentum)	C5	GOCC	8944	GOCC_VESICLE_TETHERING_COMPLEX	GOCC_VESICLE_TETHERING_COMPLEX	57	57	1	Down	-2.64894	19204	-2.64866	0.00808107	0.0741677
10433	CEACAM8_Adipose - Subcutaneous_Adipose - Visceral (Omentum)	C5	GOCC	8273	GOCC_EXTERNAL_ENCAPSULATING_STRUCTURE	GOCC_EXTERNAL_ENCAPSULATING_STRUCTURE	499	564	0.885	Up	2.64391	19204	2.64364	0.00820205	0.0749157
10434	CEACAM8_Adipose - Subcutaneous_Adipose - Visceral (Omentum)	C5	GOCC	7997	GOCC_AXON_CYTOPLASM	GOCC_AXON_CYTOPLASM	62	63	0.984	Down	-2.63653	19204	-2.63626	0.00838261	0.0757196
10435	CEACAM8_Adipose - Subcutaneous_Adipose - Visceral (Omentum)	C5	GOCC	8383	GOCC_INNER_MITOCHONDRIAL_MEMBRANE_PROTEIN_COMPLEX	GOCC_INNER_MITOCHONDRIAL_MEMBRANE_PROTEIN_COMPLEX	154	158	0.975	Down	-2.63444	19204	-2.63416	0.00843448	0.0757985
10436	CEACAM8_Adipose - Subcutaneous_Adipose - Visceral (Omentum)	C5	GOCC	8529	GOCC_NADPH_OXIDASE_COMPLEX	GOCC_NADPH_OXIDASE_COMPLEX	15	18	0.833	Up	2.61514	19204	2.61487	0.00892612	0.0787257
10437	CEACAM8_Adipose - Subcutaneous_Adipose - Visceral (Omentum)	C5	GOCC	8267	GOCC_EUKARYOTIC_TRANSLATION_INITIATION_FACTOR_4F_COMPLEX	GOCC_EUKARYOTIC_TRANSLATION_INITIATION_FACTOR_4F_COMPLEX	11	12	0.917	Down	-2.60799	19204	-2.60772	0.00911466	0.0797434
10438	CEACAM8_Adipose - Subcutaneous_Adipose - Visceral (Omentum)	C5	GOCC	8783	GOCC_SARCOPLASMIC_RETICULUM_MEMBRANE	GOCC_SARCOPLASMIC_RETICULUM_MEMBRANE	41	44	0.932	Down	-2.60779	19204	-2.60752	0.00912005	0.0797434
10439	CEACAM8_Adipose - Subcutaneous_Adipose - Visceral (Omentum)	C5	GOCC	8946	GOCC_VOLTAGE_GATED_SODIUM_CHANNEL_COMPLEX	GOCC_VOLTAGE_GATED_SODIUM_CHANNEL_COMPLEX	13	14	0.929	Up	2.60305	19204	2.60279	0.00924683	0.0802776
10440	CEACAM8_Adipose - Subcutaneous_Adipose - Visceral (Omentum)	C5	GOCC	8257	GOCC_ER_UBIQUITIN_LIGASE_COMPLEX	GOCC_ER_UBIQUITIN_LIGASE_COMPLEX	9	9	1	Down	-2.58761	19204	-2.58735	0.00967184	0.0825412
10441	CEACAM8_Adipose - Subcutaneous_Adipose - Visceral (Omentum)	C5	GOCC	8632	GOCC_PHOSPHATASE_COMPLEX	GOCC_PHOSPHATASE_COMPLEX	51	54	0.944	Down	-2.58403	19204	-2.58377	0.00977269	0.0833269
10442	CEACAM8_Adipose - Subcutaneous_Adipose - Visceral (Omentum)	C5	GOCC	8196	GOCC_DENDRITIC_SPINE_HEAD	GOCC_DENDRITIC_SPINE_HEAD	7	7	1	Up	2.57482	19204	2.57456	0.0100368	0.084572
10443	CEACAM8_Adipose - Subcutaneous_Adipose - Visceral (Omentum)	C5	GOCC	8846	GOCC_SPINDLE_POLE	GOCC_SPINDLE_POLE	170	176	0.966	Down	-2.57336	19204	-2.57311	0.0100789	0.084572
10444	CEACAM8_Adipose - Subcutaneous_Adipose - Visceral (Omentum)	C5	GOCC	8536	GOCC_NEUROMUSCULAR_JUNCTION	GOCC_NEUROMUSCULAR_JUNCTION	74	76	0.974	Down	-2.57311	19204	-2.57286	0.0100862	0.084572
10445	CEACAM8_Adipose - Subcutaneous_Adipose - Visceral (Omentum)	C5	GOCC	8844	GOCC_SPINDLE_MICROTUBULE	GOCC_SPINDLE_MICROTUBULE	80	81	0.988	Down	-2.56998	19204	-2.56973	0.0101778	0.0850857
10446	CEACAM8_Adipose - Subcutaneous_Adipose - Visceral (Omentum)	C5	GOCC	8427	GOCC_LEWY_BODY	GOCC_LEWY_BODY	8	8	1	Down	-2.56156	19204	-2.56131	0.0104279	0.0859918
10447	CEACAM8_Adipose - Subcutaneous_Adipose - Visceral (Omentum)	C5	GOCC	8588	GOCC_N_TERMINAL_PROTEIN_ACETYLTRANSFERASE_COMPLEX	GOCC_N_TERMINAL_PROTEIN_ACETYLTRANSFERASE_COMPLEX	10	10	1	Down	-2.56024	19204	-2.55999	0.0104675	0.0862297
10448	CEACAM8_Adipose - Subcutaneous_Adipose - Visceral (Omentum)	C5	GOCC	8128	GOCC_COATED_VESICLE	GOCC_COATED_VESICLE	297	313	0.949	Down	-2.55851	19204	-2.55826	0.0105198	0.0863606
10449	CEACAM8_Adipose - Subcutaneous_Adipose - Visceral (Omentum)	C5	GOCC	8781	GOCC_SARCOPLASMIC_RETICULUM	GOCC_SARCOPLASMIC_RETICULUM	72	75	0.96	Down	-2.55771	19204	-2.55746	0.010544	0.0863653
10450	CEACAM8_Adipose - Subcutaneous_Adipose - Visceral (Omentum)	C5	GOCC	8551	GOCC_NONHOMOLOGOUS_END_JOINING_COMPLEX	GOCC_NONHOMOLOGOUS_END_JOINING_COMPLEX	9	9	1	Down	-2.55391	19204	-2.55366	0.0106596	0.0868407
10451	CEACAM8_Adipose - Subcutaneous_Adipose - Visceral (Omentum)	C5	GOCC	8264	GOCC_EUKARYOTIC_TRANSLATION_INITIATION_FACTOR_2_COMPLEX	GOCC_EUKARYOTIC_TRANSLATION_INITIATION_FACTOR_2_COMPLEX	5	5	1	Down	-2.55388	19204	-2.55363	0.0106606	0.0868407
10452	CEACAM8_Adipose - Subcutaneous_Adipose - Visceral (Omentum)	C5	GOCC	8746	GOCC_RETROMER_COMPLEX	GOCC_RETROMER_COMPLEX	12	12	1	Down	-2.55281	19204	-2.55256	0.0106936	0.0869598
10453	CEACAM8_Adipose - Subcutaneous_Adipose - Visceral (Omentum)	C5	GOCC	8510	GOCC_MRNA_CLEAVAGE_FACTOR_COMPLEX	GOCC_MRNA_CLEAVAGE_FACTOR_COMPLEX	19	26	0.731	Down	-2.55055	19204	-2.5503	0.010763	0.0874492
10454	CEACAM8_Adipose - Subcutaneous_Adipose - Visceral (Omentum)	C5	GOCC	8548	GOCC_NLS_DEPENDENT_PROTEIN_NUCLEAR_IMPORT_COMPLEX	GOCC_NLS_DEPENDENT_PROTEIN_NUCLEAR_IMPORT_COMPLEX	9	10	0.9	Down	-2.54359	19204	-2.54334	0.0109799	0.0887557
10455	CEACAM8_Adipose - Subcutaneous_Adipose - Visceral (Omentum)	C5	GOCC	7975	GOCC_AP_3_ADAPTOR_COMPLEX	GOCC_AP_3_ADAPTOR_COMPLEX	9	9	1	Down	-2.54288	19204	-2.54263	0.0110021	0.0888597
10456	CEACAM8_Adipose - Subcutaneous_Adipose - Visceral (Omentum)	C5	GOCC	8030	GOCC_B_CELL_RECEPTOR_COMPLEX	GOCC_B_CELL_RECEPTOR_COMPLEX	5	5	1	Up	2.54157	19204	2.54132	0.0110435	0.0890423
10457	CEACAM8_Adipose - Subcutaneous_Adipose - Visceral (Omentum)	C5	GOCC	8541	GOCC_NEURON_PROJECTION_CYTOPLASM	GOCC_NEURON_PROJECTION_CYTOPLASM	86	88	0.977	Down	-2.54068	19204	-2.54043	0.0110715	0.0891924
10458	CEACAM8_Adipose - Subcutaneous_Adipose - Visceral (Omentum)	C5	GOCC	8272	GOCC_EXORIBONUCLEASE_COMPLEX	GOCC_EXORIBONUCLEASE_COMPLEX	19	19	1	Down	-2.53842	19204	-2.53817	0.0111433	0.0892403
10459	CEACAM8_Adipose - Subcutaneous_Adipose - Visceral (Omentum)	C5	GOCC	8560	GOCC_NUCLEAR_EXOSOME_RNASE_COMPLEX	GOCC_NUCLEAR_EXOSOME_RNASE_COMPLEX	12	12	1	Down	-2.53661	19204	-2.53637	0.011201	0.0894758
10460	CEACAM8_Adipose - Subcutaneous_Adipose - Visceral (Omentum)	C5	GOCC	8571	GOCC_NUCLEAR_PORE_OUTER_RING	GOCC_NUCLEAR_PORE_OUTER_RING	9	9	1	Down	-2.53485	19204	-2.53461	0.0112573	0.0897745
10461	CEACAM8_Adipose - Subcutaneous_Adipose - Visceral (Omentum)	C5	GOCC	8402	GOCC_ISWI_TYPE_COMPLEX	GOCC_ISWI_TYPE_COMPLEX	14	14	1	Down	-2.52217	19204	-2.52193	0.0116713	0.0919938
10462	CEACAM8_Adipose - Subcutaneous_Adipose - Visceral (Omentum)	C5	GOCC	8485	GOCC_MITOCHONDRIAL_PERMEABILITY_TRANSITION_PORE_COMPLEX	GOCC_MITOCHONDRIAL_PERMEABILITY_TRANSITION_PORE_COMPLEX	6	7	0.857	Down	-2.50998	19204	-2.50974	0.0120819	0.093988
10463	CEACAM8_Adipose - Subcutaneous_Adipose - Visceral (Omentum)	C5	GOCC	8725	GOCC_PROTON_TRANSPORTING_TWO_SECTOR_ATPASE_COMPLEX_CATALYTIC_DOMAIN	GOCC_PROTON_TRANSPORTING_TWO_SECTOR_ATPASE_COMPLEX...(08725)	19	19	1	Down	-2.50835	19204	-2.50812	0.0121377	0.0940299
10464	CEACAM8_Adipose - Subcutaneous_Adipose - Visceral (Omentum)	C5	GOCC	8730	GOCC_PROXIMAL_DENDRITE	GOCC_PROXIMAL_DENDRITE	6	6	1	Down	-2.50534	19204	-2.5051	0.0122416	0.0944492
10465	CEACAM8_Adipose - Subcutaneous_Adipose - Visceral (Omentum)	C5	GOCC	8805	GOCC_SIDE_OF_MEMBRANE	GOCC_SIDE_OF_MEMBRANE	628	724	0.867	Up	2.48988	19204	2.48965	0.012787	0.0972345
10466	CEACAM8_Adipose - Subcutaneous_Adipose - Visceral (Omentum)	C5	GOCC	8777	GOCC_SAGA_COMPLEX	GOCC_SAGA_COMPLEX	23	25	0.92	Down	-2.4804	19204	-2.48017	0.0131321	0.0986731
10467	CEACAM8_Adipose - Subcutaneous_Adipose - Visceral (Omentum)	C5	GOCC	7965	GOCC_ANKYRIN_1_COMPLEX	GOCC_ANKYRIN_1_COMPLEX	6	8	0.75	Up	2.47627	19204	2.47604	0.0132849	0.0995058
10468	CEACAM8_Adipose - Subcutaneous_Adipose - Visceral (Omentum)	C5	GOCC	8362	GOCC_HISTONE_DEACETYLASE_COMPLEX	GOCC_HISTONE_DEACETYLASE_COMPLEX	81	82	0.988	Down	-2.45913	19204	-2.4589	0.0139362	0.102481
10469	CEACAM8_Adipose - Subcutaneous_Adipose - Visceral (Omentum)	C5	GOCC	8349	GOCC_G_PROTEIN_COUPLED_RECEPTOR_DIMERIC_COMPLEX	GOCC_G_PROTEIN_COUPLED_RECEPTOR_DIMERIC_COMPLEX	7	7	1	Up	2.45623	19204	2.456	0.0140492	0.10293
10470	CEACAM8_Adipose - Subcutaneous_Adipose - Visceral (Omentum)	C5	GOCC	8731	GOCC_PRP19_COMPLEX	GOCC_PRP19_COMPLEX	12	12	1	Down	-2.45178	19204	-2.45156	0.0142239	0.103591
10471	CEACAM8_Adipose - Subcutaneous_Adipose - Visceral (Omentum)	C5	GOCC	8070	GOCC_CELL_SURFACE	GOCC_CELL_SURFACE	771	903	0.854	Up	2.44884	19204	2.44862	0.0143406	0.104096
10472	CEACAM8_Adipose - Subcutaneous_Adipose - Visceral (Omentum)	C5	GOCC	8586	GOCC_NURD_COMPLEX	GOCC_NURD_COMPLEX	16	16	1	Down	-2.44839	19204	-2.44817	0.0143584	0.104096
10473	CEACAM8_Adipose - Subcutaneous_Adipose - Visceral (Omentum)	C5	GOCC	8681	GOCC_POSTSYNAPTIC_SPECIALIZATION_MEMBRANE	GOCC_POSTSYNAPTIC_SPECIALIZATION_MEMBRANE	109	122	0.893	Up	2.43665	19204	2.43643	0.0148331	0.106479
10474	CEACAM8_Adipose - Subcutaneous_Adipose - Visceral (Omentum)	C5	GOCC	8573	GOCC_NUCLEAR_REPLICATION_FORK	GOCC_NUCLEAR_REPLICATION_FORK	33	34	0.971	Down	-2.43559	19204	-2.43537	0.0148765	0.106549
10475	CEACAM8_Adipose - Subcutaneous_Adipose - Visceral (Omentum)	C5	GOCC	8387	GOCC_INSULIN_RESPONSIVE_COMPARTMENT	GOCC_INSULIN_RESPONSIVE_COMPARTMENT	7	7	1	Down	-2.4242	19204	-2.42398	0.0153515	0.10888
10476	CEACAM8_Adipose - Subcutaneous_Adipose - Visceral (Omentum)	C5	GOCC	8341	GOCC_GPI_ANCHOR_TRANSAMIDASE_COMPLEX	GOCC_GPI_ANCHOR_TRANSAMIDASE_COMPLEX	5	5	1	Down	-2.42245	19204	-2.42224	0.0154253	0.10908
10477	CEACAM8_Adipose - Subcutaneous_Adipose - Visceral (Omentum)	C5	GOCC	8185	GOCC_CYTOSOLIC_LARGE_RIBOSOMAL_SUBUNIT	GOCC_CYTOSOLIC_LARGE_RIBOSOMAL_SUBUNIT	59	60	0.983	Down	-2.41206	19204	-2.41184	0.0158722	0.11141
10478	CEACAM8_Adipose - Subcutaneous_Adipose - Visceral (Omentum)	C5	GOCC	8479	GOCC_MITOCHONDRIAL_ALPHA_KETOGLUTARATE_DEHYDROGENASE_COMPLEX	GOCC_MITOCHONDRIAL_ALPHA_KETOGLUTARATE...(08479)	6	6	1	Down	-2.40675	19204	-2.40654	0.0161044	0.112541
10479	CEACAM8_Adipose - Subcutaneous_Adipose - Visceral (Omentum)	C5	GOCC	8462	GOCC_MICROBODY_LUMEN	GOCC_MICROBODY_LUMEN	47	51	0.922	Down	-2.39886	19204	-2.39865	0.0164558	0.11424
10480	CEACAM8_Adipose - Subcutaneous_Adipose - Visceral (Omentum)	C5	GOCC	8508	GOCC_MRNA_CAP_BINDING_COMPLEX	GOCC_MRNA_CAP_BINDING_COMPLEX	12	13	0.923	Down	-2.39666	19204	-2.39645	0.0165547	0.114674
10481	CEACAM8_Adipose - Subcutaneous_Adipose - Visceral (Omentum)	C5	GOCC	8503	GOCC_MMXD_COMPLEX	GOCC_MMXD_COMPLEX	5	5	1	Down	-2.37904	19204	-2.37883	0.0173676	0.11815
10482	CEACAM8_Adipose - Subcutaneous_Adipose - Visceral (Omentum)	C5	GOCC	8765	GOCC_RNA_POLYMERASE_II_TRANSCRIPTION_REGULATOR_COMPLEX	GOCC_RNA_POLYMERASE_II_TRANSCRIPTION_REGULATOR_COMPLEX	228	254	0.898	Down	-2.37725	19204	-2.37705	0.0174518	0.118557
10483	CEACAM8_Adipose - Subcutaneous_Adipose - Visceral (Omentum)	C5	GOCC	8597	GOCC_OTHER_ORGANISM_PART	GOCC_OTHER_ORGANISM_PART	5	5	1	Up	2.37637	19204	2.37617	0.0174935	0.118632
10484	CEACAM8_Adipose - Subcutaneous_Adipose - Visceral (Omentum)	C5	GOCC	8513	GOCC_MULTIMERIC_RIBONUCLEASE_P_COMPLEX	GOCC_MULTIMERIC_RIBONUCLEASE_P_COMPLEX	10	10	1	Down	-2.37064	19204	-2.37044	0.0177669	0.119665
10485	CEACAM8_Adipose - Subcutaneous_Adipose - Visceral (Omentum)	C5	GOCC	8437	GOCC_MAIN_AXON	GOCC_MAIN_AXON	64	67	0.955	Up	2.36858	19204	2.36837	0.0178665	0.120251
10486	CEACAM8_Adipose - Subcutaneous_Adipose - Visceral (Omentum)	C5	GOCC	8252	GOCC_ENZYME_ACTIVATOR_COMPLEX	GOCC_ENZYME_ACTIVATOR_COMPLEX	16	16	1	Down	-2.3641	19204	-2.3639	0.0180837	0.120708
10487	CEACAM8_Adipose - Subcutaneous_Adipose - Visceral (Omentum)	C5	GOCC	8367	GOCC_HRD1P_UBIQUITIN_LIGASE_ERAD_L_COMPLEX	GOCC_HRD1P_UBIQUITIN_LIGASE_ERAD_L_COMPLEX	6	6	1	Down	-2.36389	19204	-2.36368	0.0180942	0.120708
10488	CEACAM8_Adipose - Subcutaneous_Adipose - Visceral (Omentum)	C5	GOCC	8225	GOCC_ELASTIC_FIBER	GOCC_ELASTIC_FIBER	5	5	1	Up	2.35613	19204	2.35593	0.0184763	0.122018
10489	CEACAM8_Adipose - Subcutaneous_Adipose - Visceral (Omentum)	C5	GOCC	8867	GOCC_SYNAPTIC_CLEFT	GOCC_SYNAPTIC_CLEFT	20	21	0.952	Up	2.34964	19204	2.34944	0.0188018	0.123192
10490	CEACAM8_Adipose - Subcutaneous_Adipose - Visceral (Omentum)	C5	GOCC	8340	GOCC_GOLGI_TRANS_CISTERNA	GOCC_GOLGI_TRANS_CISTERNA	10	10	1	Down	-2.34922	19204	-2.34902	0.0188228	0.123192
10491	CEACAM8_Adipose - Subcutaneous_Adipose - Visceral (Omentum)	C5	GOCC	8945	GOCC_VOLTAGE_GATED_CALCIUM_CHANNEL_COMPLEX	GOCC_VOLTAGE_GATED_CALCIUM_CHANNEL_COMPLEX	48	55	0.873	Up	2.34615	19204	2.34596	0.0189784	0.123843
10492	CEACAM8_Adipose - Subcutaneous_Adipose - Visceral (Omentum)	C5	GOCC	8547	GOCC_NLRP3_INFLAMMASOME_COMPLEX	GOCC_NLRP3_INFLAMMASOME_COMPLEX	8	8	1	Up	2.34027	19204	2.34008	0.0192797	0.124976
10493	CEACAM8_Adipose - Subcutaneous_Adipose - Visceral (Omentum)	C5	GOCC	8762	GOCC_RNA_POLYMERASE_III_TRANSCRIPTION_REGULATOR_COMPLEX	GOCC_RNA_POLYMERASE_III_TRANSCRIPTION_REGULATOR_COMPLEX	9	9	1	Down	-2.33494	19204	-2.33474	0.019557	0.12617
10494	CEACAM8_Adipose - Subcutaneous_Adipose - Visceral (Omentum)	C5	GOCC	8131	GOCC_COLLAGEN_CONTAINING_EXTRACELLULAR_MATRIX	GOCC_COLLAGEN_CONTAINING_EXTRACELLULAR_MATRIX	390	430	0.907	Up	2.3335	19204	2.3333	0.0196323	0.126484
10495	CEACAM8_Adipose - Subcutaneous_Adipose - Visceral (Omentum)	C5	GOCC	8931	GOCC_UBIQUITIN_CONJUGATING_ENZYME_COMPLEX	GOCC_UBIQUITIN_CONJUGATING_ENZYME_COMPLEX	8	8	1	Down	-2.33022	19204	-2.33002	0.0198049	0.127201
10496	CEACAM8_Adipose - Subcutaneous_Adipose - Visceral (Omentum)	C5	GOCC	8425	GOCC_LATE_ENDOSOME_MEMBRANE	GOCC_LATE_ENDOSOME_MEMBRANE	169	175	0.966	Down	-2.33021	19204	-2.33001	0.0198055	0.127201
10497	CEACAM8_Adipose - Subcutaneous_Adipose - Visceral (Omentum)	C5	GOCC	8892	GOCC_TRANSCRIPTION_FACTOR_TFIIH_HOLO_COMPLEX	GOCC_TRANSCRIPTION_FACTOR_TFIIH_HOLO_COMPLEX	12	13	0.923	Down	-2.32299	19204	-2.32279	0.0201902	0.128853
10498	CEACAM8_Adipose - Subcutaneous_Adipose - Visceral (Omentum)	C5	GOCC	8527	GOCC_M_BAND	GOCC_M_BAND	22	22	1	Down	-2.32041	19204	-2.32022	0.0203292	0.12936
10499	CEACAM8_Adipose - Subcutaneous_Adipose - Visceral (Omentum)	C5	GOCC	8774	GOCC_RSC_TYPE_COMPLEX	GOCC_RSC_TYPE_COMPLEX	14	15	0.933	Down	-2.31624	19204	-2.31605	0.0205554	0.130134
10500	CEACAM8_Adipose - Subcutaneous_Adipose - Visceral (Omentum)	C5	GOCC	8003	GOCC_A_BAND	GOCC_A_BAND	34	34	1	Down	-2.30567	19204	-2.30548	0.0211398	0.132128
10501	CEACAM8_Adipose - Subcutaneous_Adipose - Visceral (Omentum)	C5	GOCC	8401	GOCC_IRON_SULFUR_CLUSTER_ASSEMBLY_COMPLEX	GOCC_IRON_SULFUR_CLUSTER_ASSEMBLY_COMPLEX	12	12	1	Down	-2.30501	19204	-2.30482	0.0211766	0.132128
10502	CEACAM8_Adipose - Subcutaneous_Adipose - Visceral (Omentum)	C5	GOCC	8728	GOCC_PROTON_TRANSPORTING_V_TYPE_ATPASE_V0_DOMAIN	GOCC_PROTON_TRANSPORTING_V_TYPE_ATPASE_V0_DOMAIN	10	12	0.833	Down	-2.30244	19204	-2.30225	0.0213212	0.132321
10503	CEACAM8_Adipose - Subcutaneous_Adipose - Visceral (Omentum)	C5	GOCC	8492	GOCC_MITOCHONDRIA_ASSOCIATED_ENDOPLASMIC_RETICULUM_MEMBRANE	GOCC_MITOCHONDRIA_ASSOCIATED_ENDOPLASMIC_RETICULUM_MEMBRANE	20	21	0.952	Down	-2.30082	19204	-2.30063	0.0214125	0.132467
10504	CEACAM8_Adipose - Subcutaneous_Adipose - Visceral (Omentum)	C5	GOCC	8742	GOCC_REPLICATION_FORK	GOCC_REPLICATION_FORK	66	67	0.985	Down	-2.29625	19204	-2.29606	0.0216725	0.133553
10505	CEACAM8_Adipose - Subcutaneous_Adipose - Visceral (Omentum)	C5	GOCC	8438	GOCC_MALE_GERM_CELL_NUCLEUS	GOCC_MALE_GERM_CELL_NUCLEUS	46	52	0.885	Down	-2.29433	19204	-2.29415	0.0217821	0.134141
10506	CEACAM8_Adipose - Subcutaneous_Adipose - Visceral (Omentum)	C5	GOCC	8482	GOCC_MITOCHONDRIAL_INTERMEMBRANE_SPACE_PROTEIN_TRANSPORTER_COMPLEX	GOCC_MITOCHONDRIAL_INTERMEMBRANE_SPACE_PROTEIN...(08482)	6	6	1	Down	-2.29113	19204	-2.29095	0.0219666	0.13484
10507	CEACAM8_Adipose - Subcutaneous_Adipose - Visceral (Omentum)	C5	GOCC	8780	GOCC_SARCOPLASM	GOCC_SARCOPLASM	90	93	0.968	Down	-2.28906	19204	-2.28887	0.0220867	0.135315
10508	CEACAM8_Adipose - Subcutaneous_Adipose - Visceral (Omentum)	C5	GOCC	8699	GOCC_PRE_SNORNP_COMPLEX	GOCC_PRE_SNORNP_COMPLEX	7	7	1	Down	-2.28879	19204	-2.2886	0.0221024	0.135324
10509	CEACAM8_Adipose - Subcutaneous_Adipose - Visceral (Omentum)	C5	GOCC	8677	GOCC_POSTSYNAPTIC_MEMBRANE	GOCC_POSTSYNAPTIC_MEMBRANE	235	275	0.855	Up	2.2832	19204	2.28301	0.0224297	0.13647
10510	CEACAM8_Adipose - Subcutaneous_Adipose - Visceral (Omentum)	C5	GOCC	8603	GOCC_OXIDOREDUCTASE_COMPLEX	GOCC_OXIDOREDUCTASE_COMPLEX	123	128	0.961	Down	-2.27739	19204	-2.27721	0.0227738	0.137521
10511	CEACAM8_Adipose - Subcutaneous_Adipose - Visceral (Omentum)	C5	GOCC	8622	GOCC_PERINUCLEAR_REGION_OF_CYTOPLASM	GOCC_PERINUCLEAR_REGION_OF_CYTOPLASM	693	736	0.942	Down	-2.27694	19204	-2.27675	0.022801	0.137521
10512	CEACAM8_Adipose - Subcutaneous_Adipose - Visceral (Omentum)	C5	GOCC	8853	GOCC_STEREOCILIUM_BUNDLE	GOCC_STEREOCILIUM_BUNDLE	53	63	0.841	Up	2.26445	19204	2.26426	0.0235578	0.139902
10513	CEACAM8_Adipose - Subcutaneous_Adipose - Visceral (Omentum)	C5	GOCC	8384	GOCC_INO80_COMPLEX	GOCC_INO80_COMPLEX	15	15	1	Down	-2.26214	19204	-2.26196	0.0236998	0.140061
10514	CEACAM8_Adipose - Subcutaneous_Adipose - Visceral (Omentum)	C5	GOCC	8915	GOCC_TRNA_SPLICING_LIGASE_COMPLEX	GOCC_TRNA_SPLICING_LIGASE_COMPLEX	8	8	1	Down	-2.26194	19204	-2.26176	0.0237124	0.140061
10515	CEACAM8_Adipose - Subcutaneous_Adipose - Visceral (Omentum)	C5	GOCC	8317	GOCC_GEMINI_OF_COILED_BODIES	GOCC_GEMINI_OF_COILED_BODIES	12	12	1	Down	-2.25948	19204	-2.2593	0.0238648	0.140844
10516	CEACAM8_Adipose - Subcutaneous_Adipose - Visceral (Omentum)	C5	GOCC	8039	GOCC_CANONICAL_INFLAMMASOME_COMPLEX	GOCC_CANONICAL_INFLAMMASOME_COMPLEX	15	17	0.882	Up	2.25457	19204	2.25439	0.0241715	0.142212
10517	CEACAM8_Adipose - Subcutaneous_Adipose - Visceral (Omentum)	C5	GOCC	8517	GOCC_MULTIVESICULAR_BODY_MEMBRANE	GOCC_MULTIVESICULAR_BODY_MEMBRANE	29	29	1	Down	-2.24318	19204	-2.243	0.0248966	0.144643
10518	CEACAM8_Adipose - Subcutaneous_Adipose - Visceral (Omentum)	C5	GOCC	8543	GOCC_NEURON_PROJECTION_TERMINUS	GOCC_NEURON_PROJECTION_TERMINUS	110	129	0.853	Up	2.22942	19204	2.22924	0.0257977	0.148114
10519	CEACAM8_Adipose - Subcutaneous_Adipose - Visceral (Omentum)	C5	GOCC	8736	GOCC_R2TP_COMPLEX	GOCC_R2TP_COMPLEX	5	5	1	Down	-2.22862	19204	-2.22845	0.0258507	0.148114
10520	CEACAM8_Adipose - Subcutaneous_Adipose - Visceral (Omentum)	C5	GOCC	8101	GOCC_CILIARY_MEMBRANE	GOCC_CILIARY_MEMBRANE	63	76	0.829	Up	2.22492	19204	2.22475	0.0260982	0.149018
10521	CEACAM8_Adipose - Subcutaneous_Adipose - Visceral (Omentum)	C5	GOCC	8938	GOCC_VACUOLE	GOCC_VACUOLE	815	853	0.955	Down	-2.22459	19204	-2.22442	0.0261202	0.149018
10522	CEACAM8_Adipose - Subcutaneous_Adipose - Visceral (Omentum)	C5	GOCC	8895	GOCC_TRANSCRIPTION_PREINITIATION_COMPLEX	GOCC_TRANSCRIPTION_PREINITIATION_COMPLEX	13	13	1	Down	-2.22338	19204	-2.22321	0.0262016	0.149162
10523	CEACAM8_Adipose - Subcutaneous_Adipose - Visceral (Omentum)	C5	GOCC	8816	GOCC_SMN_COMPLEX	GOCC_SMN_COMPLEX	10	10	1	Down	-2.21258	19204	-2.21241	0.0269384	0.152376
10524	CEACAM8_Adipose - Subcutaneous_Adipose - Visceral (Omentum)	C5	GOCC	8411	GOCC_KINETOCHORE_MICROTUBULE	GOCC_KINETOCHORE_MICROTUBULE	20	21	0.952	Down	-2.20957	19204	-2.2094	0.0271467	0.15305
10525	CEACAM8_Adipose - Subcutaneous_Adipose - Visceral (Omentum)	C5	GOCC	8940	GOCC_VCP_NPL4_UFD1_AAA_ATPASE_COMPLEX	GOCC_VCP_NPL4_UFD1_AAA_ATPASE_COMPLEX	8	8	1	Down	-2.20761	19204	-2.20744	0.0272836	0.153407
10526	CEACAM8_Adipose - Subcutaneous_Adipose - Visceral (Omentum)	C5	GOCC	8751	GOCC_RIBONUCLEOPROTEIN_GRANULE	GOCC_RIBONUCLEOPROTEIN_GRANULE	255	270	0.944	Down	-2.20003	19204	-2.19986	0.0278167	0.155284
10527	CEACAM8_Adipose - Subcutaneous_Adipose - Visceral (Omentum)	C5	GOCC	8377	GOCC_IMMUNOLOGICAL_SYNAPSE	GOCC_IMMUNOLOGICAL_SYNAPSE	45	45	1	Up	2.20002	19204	2.19986	0.027817	0.155284
10528	CEACAM8_Adipose - Subcutaneous_Adipose - Visceral (Omentum)	C5	GOCC	8893	GOCC_TRANSCRIPTION_FACTOR_TFIIIC_COMPLEX	GOCC_TRANSCRIPTION_FACTOR_TFIIIC_COMPLEX	6	6	1	Down	-2.19694	19204	-2.19677	0.0280365	0.156051
10529	CEACAM8_Adipose - Subcutaneous_Adipose - Visceral (Omentum)	C5	GOCC	8299	GOCC_FICOLIN_1_RICH_GRANULE_MEMBRANE	GOCC_FICOLIN_1_RICH_GRANULE_MEMBRANE	57	61	0.934	Down	-2.19601	19204	-2.19584	0.0281032	0.156238
10530	CEACAM8_Adipose - Subcutaneous_Adipose - Visceral (Omentum)	C5	GOCC	8649	GOCC_PLASMA_MEMBRANE_PROTEIN_COMPLEX	GOCC_PLASMA_MEMBRANE_PROTEIN_COMPLEX	513	715	0.717	Up	2.19392	19204	2.19376	0.0282529	0.156756
10531	CEACAM8_Adipose - Subcutaneous_Adipose - Visceral (Omentum)	C5	GOCC	8596	GOCC_ORIGIN_RECOGNITION_COMPLEX	GOCC_ORIGIN_RECOGNITION_COMPLEX	9	9	1	Down	-2.18802	19204	-2.18786	0.02868	0.157965
10532	CEACAM8_Adipose - Subcutaneous_Adipose - Visceral (Omentum)	C5	GOCC	8926	GOCC_U4_SNRNP	GOCC_U4_SNRNP	12	13	0.923	Down	-2.18729	19204	-2.18712	0.0287336	0.158076
10533	CEACAM8_Adipose - Subcutaneous_Adipose - Visceral (Omentum)	C5	GOCC	8808	GOCC_SIN3_TYPE_COMPLEX	GOCC_SIN3_TYPE_COMPLEX	22	22	1	Down	-2.17945	19204	-2.17929	0.02931	0.159647
10534	CEACAM8_Adipose - Subcutaneous_Adipose - Visceral (Omentum)	C5	GOCC	8248	GOCC_ENDOSOME	GOCC_ENDOSOME	1001	1054	0.95	Down	-2.17945	19204	-2.17928	0.0293105	0.159647
10535	CEACAM8_Adipose - Subcutaneous_Adipose - Visceral (Omentum)	C5	GOCC	8604	GOCC_OXOGLUTARATE_DEHYDROGENASE_COMPLEX	GOCC_OXOGLUTARATE_DEHYDROGENASE_COMPLEX	5	5	1	Down	-2.17462	19204	-2.17446	0.0296704	0.160806
10536	CEACAM8_Adipose - Subcutaneous_Adipose - Visceral (Omentum)	C5	GOCC	8347	GOCC_GUANYL_NUCLEOTIDE_EXCHANGE_FACTOR_COMPLEX	GOCC_GUANYL_NUCLEOTIDE_EXCHANGE_FACTOR_COMPLEX	17	17	1	Down	-2.16001	19204	-2.15985	0.0307842	0.164959
10537	CEACAM8_Adipose - Subcutaneous_Adipose - Visceral (Omentum)	C5	GOCC	8644	GOCC_PICLN_SM_PROTEIN_COMPLEX	GOCC_PICLN_SM_PROTEIN_COMPLEX	6	6	1	Down	-2.15938	19204	-2.15922	0.0308332	0.165128
10538	CEACAM8_Adipose - Subcutaneous_Adipose - Visceral (Omentum)	C5	GOCC	8395	GOCC_INTERSTITIAL_MATRIX	GOCC_INTERSTITIAL_MATRIX	11	11	1	Up	2.15858	19204	2.15842	0.0308953	0.165274
10539	CEACAM8_Adipose - Subcutaneous_Adipose - Visceral (Omentum)	C5	GOCC	8385	GOCC_INO80_TYPE_COMPLEX	GOCC_INO80_TYPE_COMPLEX	26	26	1	Down	-2.15458	19204	-2.15442	0.0312072	0.166373
10540	CEACAM8_Adipose - Subcutaneous_Adipose - Visceral (Omentum)	C5	GOCC	8357	GOCC_HETEROCHROMATIN	GOCC_HETEROCHROMATIN	77	79	0.975	Down	-2.14548	19204	-2.14533	0.0319268	0.168888
10541	CEACAM8_Adipose - Subcutaneous_Adipose - Visceral (Omentum)	C5	GOCC	8896	GOCC_TRANSCRIPTION_REGULATOR_COMPLEX	GOCC_TRANSCRIPTION_REGULATOR_COMPLEX	451	513	0.879	Down	-2.13903	19204	-2.13888	0.0324456	0.169938
10542	CEACAM8_Adipose - Subcutaneous_Adipose - Visceral (Omentum)	C5	GOCC	8801	GOCC_SET1C_COMPASS_COMPLEX	GOCC_SET1C_COMPASS_COMPLEX	13	15	0.867	Down	-2.13901	19204	-2.13885	0.0324476	0.169938
10543	CEACAM8_Adipose - Subcutaneous_Adipose - Visceral (Omentum)	C5	GOCC	8306	GOCC_FLOTILLIN_COMPLEX	GOCC_FLOTILLIN_COMPLEX	9	9	1	Down	-2.13754	19204	-2.13739	0.0325666	0.170126
10544	CEACAM8_Adipose - Subcutaneous_Adipose - Visceral (Omentum)	C5	GOCC	8423	GOCC_LATE_ENDOSOME	GOCC_LATE_ENDOSOME	296	315	0.94	Down	-2.13183	19204	-2.13168	0.0330335	0.171398
10545	CEACAM8_Adipose - Subcutaneous_Adipose - Visceral (Omentum)	C5	GOCC	8318	GOCC_GERM_CELL_NUCLEUS	GOCC_GERM_CELL_NUCLEUS	56	68	0.824	Down	-2.12841	19204	-2.12826	0.0333159	0.171732
10546	CEACAM8_Adipose - Subcutaneous_Adipose - Visceral (Omentum)	C5	GOCC	8859	GOCC_SUPRAMOLECULAR_COMPLEX	GOCC_SUPRAMOLECULAR_COMPLEX	1207	1408	0.857	Down	-2.12295	19204	-2.1228	0.0337706	0.173234
10547	CEACAM8_Adipose - Subcutaneous_Adipose - Visceral (Omentum)	C5	GOCC	8889	GOCC_TRANSCRIPTION_FACTOR_AP_1_COMPLEX	GOCC_TRANSCRIPTION_FACTOR_AP_1_COMPLEX	5	5	1	Up	2.11066	19204	2.11051	0.0348144	0.176644
10548	CEACAM8_Adipose - Subcutaneous_Adipose - Visceral (Omentum)	C5	GOCC	7992	GOCC_AXOLEMMA	GOCC_AXOLEMMA	14	15	0.933	Up	2.10683	19204	2.10668	0.0351454	0.178035
10549	CEACAM8_Adipose - Subcutaneous_Adipose - Visceral (Omentum)	C5	GOCC	8115	GOCC_CLATHRIN_COATED_PIT	GOCC_CLATHRIN_COATED_PIT	72	75	0.96	Down	-2.10611	19204	-2.10596	0.0352078	0.178035
10550	CEACAM8_Adipose - Subcutaneous_Adipose - Visceral (Omentum)	C5	GOCC	8784	GOCC_SCAR_COMPLEX	GOCC_SCAR_COMPLEX	12	12	1	Down	-2.10504	19204	-2.10489	0.0353008	0.178102
10551	CEACAM8_Adipose - Subcutaneous_Adipose - Visceral (Omentum)	C5	GOCC	8352	GOCC_H4_HISTONE_ACETYLTRANSFERASE_COMPLEX	GOCC_H4_HISTONE_ACETYLTRANSFERASE_COMPLEX	41	45	0.911	Down	-2.10132	19204	-2.10117	0.0356262	0.179264
10552	CEACAM8_Adipose - Subcutaneous_Adipose - Visceral (Omentum)	C5	GOCC	8698	GOCC_PRESYNAPTIC_MEMBRANE	GOCC_PRESYNAPTIC_MEMBRANE	146	165	0.885	Up	2.10051	19204	2.10036	0.0356968	0.179429
10553	CEACAM8_Adipose - Subcutaneous_Adipose - Visceral (Omentum)	C5	GOCC	8096	GOCC_CHROMOSOME_TELOMERIC_REPEAT_REGION	GOCC_CHROMOSOME_TELOMERIC_REPEAT_REGION	12	13	0.923	Down	-2.09636	19204	-2.09622	0.036063	0.180791
10554	CEACAM8_Adipose - Subcutaneous_Adipose - Visceral (Omentum)	C5	GOCC	8948	GOCC_WEIBEL_PALADE_BODY	GOCC_WEIBEL_PALADE_BODY	5	5	1	Down	-2.09142	19204	-2.09128	0.0365034	0.182421
10555	CEACAM8_Adipose - Subcutaneous_Adipose - Visceral (Omentum)	C5	GOCC	8577	GOCC_NUCLEAR_UBIQUITIN_LIGASE_COMPLEX	GOCC_NUCLEAR_UBIQUITIN_LIGASE_COMPLEX	43	44	0.977	Down	-2.09017	19204	-2.09002	0.0366159	0.182658
10556	CEACAM8_Adipose - Subcutaneous_Adipose - Visceral (Omentum)	C5	GOCC	8040	GOCC_CARBOXY_TERMINAL_DOMAIN_PROTEIN_KINASE_COMPLEX	GOCC_CARBOXY_TERMINAL_DOMAIN_PROTEIN_KINASE_COMPLEX	18	19	0.947	Down	-2.08542	19204	-2.08528	0.0370441	0.183576
10557	CEACAM8_Adipose - Subcutaneous_Adipose - Visceral (Omentum)	C5	GOCC	8748	GOCC_RIBONUCLEASE_MRP_COMPLEX	GOCC_RIBONUCLEASE_MRP_COMPLEX	9	10	0.9	Down	-2.08198	19204	-2.08183	0.0373578	0.184604
10558	CEACAM8_Adipose - Subcutaneous_Adipose - Visceral (Omentum)	C5	GOCC	8434	GOCC_LUMENAL_SIDE_OF_MEMBRANE	GOCC_LUMENAL_SIDE_OF_MEMBRANE	34	38	0.895	Up	2.08091	19204	2.08077	0.0374551	0.184649
10559	CEACAM8_Adipose - Subcutaneous_Adipose - Visceral (Omentum)	C5	GOCC	8929	GOCC_U7_SNRNP	GOCC_U7_SNRNP	7	7	1	Down	-2.07693	19204	-2.07678	0.0378216	0.18578
10560	CEACAM8_Adipose - Subcutaneous_Adipose - Visceral (Omentum)	C5	GOCC	8894	GOCC_TRANSCRIPTION_FACTOR_TFTC_COMPLEX	GOCC_TRANSCRIPTION_FACTOR_TFTC_COMPLEX	18	18	1	Down	-2.06916	19204	-2.06902	0.0385444	0.188647
10561	CEACAM8_Adipose - Subcutaneous_Adipose - Visceral (Omentum)	C5	GOCC	8587	GOCC_NURF_COMPLEX	GOCC_NURF_COMPLEX	7	7	1	Down	-2.06817	19204	-2.06802	0.0386377	0.188909
10562	CEACAM8_Adipose - Subcutaneous_Adipose - Visceral (Omentum)	C5	GOCC	8729	GOCC_PROTON_TRANSPORTING_V_TYPE_ATPASE_V1_DOMAIN	GOCC_PROTON_TRANSPORTING_V_TYPE_ATPASE_V1_DOMAIN	11	11	1	Down	-2.06015	19204	-2.06001	0.0393977	0.191343
10563	CEACAM8_Adipose - Subcutaneous_Adipose - Visceral (Omentum)	C5	GOCC	8415	GOCC_LAMELLIPODIUM	GOCC_LAMELLIPODIUM	199	201	0.99	Down	-2.05963	19204	-2.05949	0.0394478	0.191372
10564	CEACAM8_Adipose - Subcutaneous_Adipose - Visceral (Omentum)	C5	GOCC	8091	GOCC_CHROMOSOME	GOCC_CHROMOSOME	1647	1956	0.842	Down	-2.05942	19204	-2.05928	0.0394673	0.191372
10565	CEACAM8_Adipose - Subcutaneous_Adipose - Visceral (Omentum)	C5	GOCC	8044	GOCC_CATALYTIC_STEP_1_SPLICEOSOME	GOCC_CATALYTIC_STEP_1_SPLICEOSOME	12	12	1	Down	-2.05827	19204	-2.05813	0.0395773	0.191529
10566	CEACAM8_Adipose - Subcutaneous_Adipose - Visceral (Omentum)	C5	GOCC	8051	GOCC_CBM_COMPLEX	GOCC_CBM_COMPLEX	5	5	1	Up	2.05551	19204	2.05537	0.0398433	0.192201
10567	CEACAM8_Adipose - Subcutaneous_Adipose - Visceral (Omentum)	C5	GOCC	8580	GOCC_NUCLEOLAR_EXOSOME_RNASE_COMPLEX	GOCC_NUCLEOLAR_EXOSOME_RNASE_COMPLEX	10	10	1	Down	-2.05296	19204	-2.05282	0.0400898	0.192293
10568	CEACAM8_Adipose - Subcutaneous_Adipose - Visceral (Omentum)	C5	GOCC	8351	GOCC_H4_H2A_HISTONE_ACETYLTRANSFERASE_COMPLEX	GOCC_H4_H2A_HISTONE_ACETYLTRANSFERASE_COMPLEX	27	31	0.871	Down	-2.05195	19204	-2.05182	0.0401876	0.192293
10569	CEACAM8_Adipose - Subcutaneous_Adipose - Visceral (Omentum)	C5	GOCC	8061	GOCC_CELL_CELL_CONTACT_ZONE	GOCC_CELL_CELL_CONTACT_ZONE	72	72	1	Down	-2.05097	19204	-2.05083	0.0402836	0.1923
10570	CEACAM8_Adipose - Subcutaneous_Adipose - Visceral (Omentum)	C5	GOCC	8379	GOCC_INHIBITORY_SYNAPSE	GOCC_INHIBITORY_SYNAPSE	14	17	0.824	Up	2.05075	19204	2.05061	0.040305	0.192305
10571	CEACAM8_Adipose - Subcutaneous_Adipose - Visceral (Omentum)	C5	GOCC	8329	GOCC_GOLGI_APPARATUS_SUBCOMPARTMENT	GOCC_GOLGI_APPARATUS_SUBCOMPARTMENT	359	384	0.935	Down	-2.04323	19204	-2.04309	0.0410431	0.194298
10572	CEACAM8_Adipose - Subcutaneous_Adipose - Visceral (Omentum)	C5	GOCC	8047	GOCC_CATION_CHANNEL_COMPLEX	GOCC_CATION_CHANNEL_COMPLEX	164	193	0.85	Up	2.0413	19204	2.04117	0.0412342	0.19478
10573	CEACAM8_Adipose - Subcutaneous_Adipose - Visceral (Omentum)	C5	GOCC	8905	GOCC_TRANS_GOLGI_NETWORK	GOCC_TRANS_GOLGI_NETWORK	250	261	0.958	Down	-2.03663	19204	-2.0365	0.0417006	0.195395
10574	CEACAM8_Adipose - Subcutaneous_Adipose - Visceral (Omentum)	C5	GOCC	8546	GOCC_NEUROTRANSMITTER_RECEPTOR_COMPLEX	GOCC_NEUROTRANSMITTER_RECEPTOR_COMPLEX	35	46	0.761	Up	2.03575	19204	2.03561	0.041789	0.195648
10575	CEACAM8_Adipose - Subcutaneous_Adipose - Visceral (Omentum)	C5	GOCC	8631	GOCC_PHAGOPHORE_ASSEMBLY_SITE_MEMBRANE	GOCC_PHAGOPHORE_ASSEMBLY_SITE_MEMBRANE	21	21	1	Down	-2.03415	19204	-2.03401	0.0419504	0.19621
10576	CEACAM8_Adipose - Subcutaneous_Adipose - Visceral (Omentum)	C5	GOCC	8263	GOCC_EUKARYOTIC_TRANSLATION_INITIATION_FACTOR_2B_COMPLEX	GOCC_EUKARYOTIC_TRANSLATION_INITIATION_FACTOR_2B_COMPLEX	5	5	1	Down	-2.03058	19204	-2.03044	0.0423115	0.197138
10577	CEACAM8_Adipose - Subcutaneous_Adipose - Visceral (Omentum)	C5	GOCC	8098	GOCC_CIA_COMPLEX	GOCC_CIA_COMPLEX	5	5	1	Down	-2.02992	19204	-2.02978	0.0423789	0.197242
10578	CEACAM8_Adipose - Subcutaneous_Adipose - Visceral (Omentum)	C5	GOCC	8232	GOCC_ENDOLYSOSOME	GOCC_ENDOLYSOSOME	28	29	0.966	Down	-2.02585	19204	-2.02572	0.0427938	0.198491
10579	CEACAM8_Adipose - Subcutaneous_Adipose - Visceral (Omentum)	C5	GOCC	8219	GOCC_EARLY_ENDOSOME	GOCC_EARLY_ENDOSOME	419	434	0.965	Down	-2.01945	19204	-2.01932	0.043454	0.200769
10580	CEACAM8_Adipose - Subcutaneous_Adipose - Visceral (Omentum)	C5	GOCC	8378	GOCC_INCLUSION_BODY	GOCC_INCLUSION_BODY	69	71	0.972	Down	-2.00387	19204	-2.00374	0.045098	0.205661
10581	CEACAM8_Adipose - Subcutaneous_Adipose - Visceral (Omentum)	C5	GOCC	8157	GOCC_CORVET_COMPLEX	GOCC_CORVET_COMPLEX	7	7	1	Down	-1.99971	19204	-1.99958	0.0455456	0.207228
10582	CEACAM8_Adipose - Subcutaneous_Adipose - Visceral (Omentum)	C5	GOCC	8908	GOCC_TRANS_GOLGI_NETWORK_TRANSPORT_VESICLE_MEMBRANE	GOCC_TRANS_GOLGI_NETWORK_TRANSPORT_VESICLE_MEMBRANE	19	20	0.95	Down	-1.99164	19204	-1.99151	0.0464247	0.209198
10583	CEACAM8_Adipose - Subcutaneous_Adipose - Visceral (Omentum)	C5	GOCC	8615	GOCC_PERICENTRIC_HETEROCHROMATIN	GOCC_PERICENTRIC_HETEROCHROMATIN	30	30	1	Down	-1.98974	19204	-1.98961	0.0466342	0.209942
10584	CEACAM8_Adipose - Subcutaneous_Adipose - Visceral (Omentum)	C5	GOCC	8570	GOCC_NUCLEAR_PORE_NUCLEAR_BASKET	GOCC_NUCLEAR_PORE_NUCLEAR_BASKET	12	12	1	Down	-1.98277	19204	-1.98264	0.0474071	0.212014
10585	CEACAM8_Adipose - Subcutaneous_Adipose - Visceral (Omentum)	C5	GOCC	8057	GOCC_CDC73_PAF1_COMPLEX	GOCC_CDC73_PAF1_COMPLEX	6	7	0.857	Down	-1.98083	19204	-1.98071	0.0476244	0.212489
10586	CEACAM8_Adipose - Subcutaneous_Adipose - Visceral (Omentum)	C5	GOCC	8882	GOCC_TORC1_COMPLEX	GOCC_TORC1_COMPLEX	6	6	1	Down	-1.9707	19204	-1.97058	0.0487722	0.215014
10587	CEACAM8_Adipose - Subcutaneous_Adipose - Visceral (Omentum)	C5	GOCC	8495	GOCC_MITOTIC_SPINDLE	GOCC_MITOTIC_SPINDLE	173	184	0.94	Down	-1.97063	19204	-1.97051	0.0487804	0.215014
10588	CEACAM8_Adipose - Subcutaneous_Adipose - Visceral (Omentum)	C5	GOCC	8011	GOCC_BBAF_COMPLEX	GOCC_BBAF_COMPLEX	9	10	0.9	Down	-1.9688	19204	-1.96868	0.0489903	0.215439
10589	CEACAM8_Adipose - Subcutaneous_Adipose - Visceral (Omentum)	C5	GOCC	8460	GOCC_MICOS_COMPLEX	GOCC_MICOS_COMPLEX	8	8	1	Down	-1.95673	19204	-1.95661	0.0503933	0.219195
10590	CEACAM8_Adipose - Subcutaneous_Adipose - Visceral (Omentum)	C5	GOCC	8935	GOCC_VACUOLAR_LUMEN	GOCC_VACUOLAR_LUMEN	164	176	0.932	Down	-1.95648	19204	-1.95636	0.0504227	0.219195
10591	CEACAM8_Adipose - Subcutaneous_Adipose - Visceral (Omentum)	C5	GOCC	7989	GOCC_AUTOLYSOSOME	GOCC_AUTOLYSOSOME	12	12	1	Down	-1.95629	19204	-1.95616	0.0504458	0.219195
10592	CEACAM8_Adipose - Subcutaneous_Adipose - Visceral (Omentum)	C5	GOCC	7962	GOCC_AMPHISOME_MEMBRANE	GOCC_AMPHISOME_MEMBRANE	12	12	1	Down	-1.95421	19204	-1.95409	0.0506905	0.219439
10593	CEACAM8_Adipose - Subcutaneous_Adipose - Visceral (Omentum)	C5	GOCC	8628	GOCC_PHAGOCYTIC_VESICLE_MEMBRANE	GOCC_PHAGOCYTIC_VESICLE_MEMBRANE	78	80	0.975	Down	-1.95243	19204	-1.9523	0.050902	0.220109
10594	CEACAM8_Adipose - Subcutaneous_Adipose - Visceral (Omentum)	C5	GOCC	8937	GOCC_VACUOLAR_PROTON_TRANSPORTING_V_TYPE_ATPASE_V0_DOMAIN	GOCC_VACUOLAR_PROTON_TRANSPORTING_V_TYPE_ATPASE_V0_DOMAIN	9	10	0.9	Down	-1.95166	19204	-1.95154	0.0509929	0.220265
10595	CEACAM8_Adipose - Subcutaneous_Adipose - Visceral (Omentum)	C5	GOCC	8910	GOCC_TRAPPII_PROTEIN_COMPLEX	GOCC_TRAPPII_PROTEIN_COMPLEX	12	12	1	Down	-1.94786	19204	-1.94774	0.0514465	0.221118
10596	CEACAM8_Adipose - Subcutaneous_Adipose - Visceral (Omentum)	C5	GOCC	8790	GOCC_SECRETORY_GRANULE	GOCC_SECRETORY_GRANULE	798	892	0.895	Down	-1.93109	19204	-1.93097	0.0534872	0.226908
10597	CEACAM8_Adipose - Subcutaneous_Adipose - Visceral (Omentum)	C5	GOCC	8911	GOCC_TRAPP_COMPLEX	GOCC_TRAPP_COMPLEX	17	17	1	Down	-1.9225	19204	-1.92239	0.0545572	0.229498
10598	CEACAM8_Adipose - Subcutaneous_Adipose - Visceral (Omentum)	C5	GOCC	8521	GOCC_MYELIN_SHEATH_ABAXONAL_REGION	GOCC_MYELIN_SHEATH_ABAXONAL_REGION	6	6	1	Down	-1.91465	19204	-1.91453	0.0555521	0.232069
10599	CEACAM8_Adipose - Subcutaneous_Adipose - Visceral (Omentum)	C5	GOCC	8315	GOCC_GATOR2_COMPLEX	GOCC_GATOR2_COMPLEX	5	5	1	Down	-1.91256	19204	-1.91245	0.0558189	0.232691
10600	CEACAM8_Adipose - Subcutaneous_Adipose - Visceral (Omentum)	C5	GOCC	8290	GOCC_FC_RECEPTOR_COMPLEX	GOCC_FC_RECEPTOR_COMPLEX	5	5	1	Up	1.91148	19204	1.91137	0.0559577	0.233116
10601	CEACAM8_Adipose - Subcutaneous_Adipose - Visceral (Omentum)	C5	GOCC	8499	GOCC_MITOTIC_SPINDLE_POLE	GOCC_MITOTIC_SPINDLE_POLE	37	38	0.974	Down	-1.90729	19204	-1.90717	0.056498	0.234543
10602	CEACAM8_Adipose - Subcutaneous_Adipose - Visceral (Omentum)	C5	GOCC	8146	GOCC_COPII_COATED_ER_TO_GOLGI_TRANSPORT_VESICLE	GOCC_COPII_COATED_ER_TO_GOLGI_TRANSPORT_VESICLE	90	94	0.957	Down	-1.89965	19204	-1.89954	0.0574938	0.237534
10603	CEACAM8_Adipose - Subcutaneous_Adipose - Visceral (Omentum)	C5	GOCC	8581	GOCC_NUCLEOLAR_RIBONUCLEASE_P_COMPLEX	GOCC_NUCLEOLAR_RIBONUCLEASE_P_COMPLEX	7	7	1	Down	-1.89891	19204	-1.8988	0.057591	0.237832
10604	CEACAM8_Adipose - Subcutaneous_Adipose - Visceral (Omentum)	C5	GOCC	8901	GOCC_TRANSLOCON_COMPLEX	GOCC_TRANSLOCON_COMPLEX	6	6	1	Down	-1.89755	19204	-1.89743	0.0577708	0.238235
10605	CEACAM8_Adipose - Subcutaneous_Adipose - Visceral (Omentum)	C5	GOCC	8663	GOCC_POLAR_MICROTUBULE	GOCC_POLAR_MICROTUBULE	5	5	1	Down	-1.89559	19204	-1.89547	0.0580298	0.238725
10606	CEACAM8_Adipose - Subcutaneous_Adipose - Visceral (Omentum)	C5	GOCC	8031	GOCC_B_WICH_COMPLEX	GOCC_B_WICH_COMPLEX	7	7	1	Down	-1.89537	19204	-1.89525	0.0580587	0.238725
10607	CEACAM8_Adipose - Subcutaneous_Adipose - Visceral (Omentum)	C5	GOCC	8308	GOCC_GABA_ERGIC_SYNAPSE	GOCC_GABA_ERGIC_SYNAPSE	64	79	0.81	Up	1.89415	19204	1.89403	0.0582207	0.239091
10608	CEACAM8_Adipose - Subcutaneous_Adipose - Visceral (Omentum)	C5	GOCC	8909	GOCC_TRAPPIII_PROTEIN_COMPLEX	GOCC_TRAPPIII_PROTEIN_COMPLEX	12	12	1	Down	-1.89248	19204	-1.89237	0.0584419	0.239304
10609	CEACAM8_Adipose - Subcutaneous_Adipose - Visceral (Omentum)	C5	GOCC	8943	GOCC_VESICLE_MEMBRANE	GOCC_VESICLE_MEMBRANE	1162	1233	0.942	Down	-1.88864	19204	-1.88853	0.0589553	0.240639
10610	CEACAM8_Adipose - Subcutaneous_Adipose - Visceral (Omentum)	C5	GOCC	8553	GOCC_NPBAF_COMPLEX	GOCC_NPBAF_COMPLEX	14	14	1	Down	-1.88444	19204	-1.88433	0.0595204	0.242113
10611	CEACAM8_Adipose - Subcutaneous_Adipose - Visceral (Omentum)	C5	GOCC	8027	GOCC_BRISC_COMPLEX	GOCC_BRISC_COMPLEX	6	6	1	Down	-1.88279	19204	-1.88268	0.0597436	0.242812
10612	CEACAM8_Adipose - Subcutaneous_Adipose - Visceral (Omentum)	C5	GOCC	8224	GOCC_EKC_KEOPS_COMPLEX	GOCC_EKC_KEOPS_COMPLEX	5	5	1	Down	-1.87935	19204	-1.87924	0.0602113	0.244295
10613	CEACAM8_Adipose - Subcutaneous_Adipose - Visceral (Omentum)	C5	GOCC	8348	GOCC_G_PROTEIN_COUPLED_RECEPTOR_COMPLEX	GOCC_G_PROTEIN_COUPLED_RECEPTOR_COMPLEX	10	11	0.909	Up	1.87762	19204	1.87751	0.0604486	0.245048
10614	CEACAM8_Adipose - Subcutaneous_Adipose - Visceral (Omentum)	C5	GOCC	7973	GOCC_AP_1_ADAPTOR_COMPLEX	GOCC_AP_1_ADAPTOR_COMPLEX	11	12	0.917	Down	-1.87665	19204	-1.87654	0.0605809	0.245333
10615	CEACAM8_Adipose - Subcutaneous_Adipose - Visceral (Omentum)	C5	GOCC	8014	GOCC_BETA_CATENIN_DESTRUCTION_COMPLEX	GOCC_BETA_CATENIN_DESTRUCTION_COMPLEX	11	11	1	Down	-1.86987	19204	-1.86976	0.0615176	0.247269
10616	CEACAM8_Adipose - Subcutaneous_Adipose - Visceral (Omentum)	C5	GOCC	7950	GOCC_ACTIN_FILAMENT	GOCC_ACTIN_FILAMENT	113	118	0.958	Down	-1.86855	19204	-1.86844	0.0617001	0.247269
10617	CEACAM8_Adipose - Subcutaneous_Adipose - Visceral (Omentum)	C5	GOCC	8917	GOCC_TUBULAR_ENDOSOME	GOCC_TUBULAR_ENDOSOME	5	5	1	Down	-1.86339	19204	-1.86328	0.0624223	0.248718
10618	CEACAM8_Adipose - Subcutaneous_Adipose - Visceral (Omentum)	C5	GOCC	8953	GOCC_ZONULA_ADHERENS	GOCC_ZONULA_ADHERENS	8	8	1	Down	-1.85947	19204	-1.85936	0.0629754	0.250204
10619	CEACAM8_Adipose - Subcutaneous_Adipose - Visceral (Omentum)	C5	GOCC	8246	GOCC_ENDOPLASMIC_RETICULUM_TUBULAR_NETWORK	GOCC_ENDOPLASMIC_RETICULUM_TUBULAR_NETWORK	27	27	1	Down	-1.85912	19204	-1.85901	0.0630256	0.250204
10620	CEACAM8_Adipose - Subcutaneous_Adipose - Visceral (Omentum)	C5	GOCC	8468	GOCC_MICROTUBULE_CYTOSKELETON	GOCC_MICROTUBULE_CYTOSKELETON	1299	1379	0.942	Down	-1.85752	19204	-1.85741	0.0632525	0.250408
10621	CEACAM8_Adipose - Subcutaneous_Adipose - Visceral (Omentum)	C5	GOCC	8641	GOCC_PHOTORECEPTOR_OUTER_SEGMENT	GOCC_PHOTORECEPTOR_OUTER_SEGMENT	75	95	0.789	Up	1.85605	19204	1.85594	0.0634618	0.250625
10622	CEACAM8_Adipose - Subcutaneous_Adipose - Visceral (Omentum)	C5	GOCC	8504	GOCC_MON1_CCZ1_COMPLEX	GOCC_MON1_CCZ1_COMPLEX	5	5	1	Down	-1.85091	19204	-1.8508	0.0641983	0.251674
10623	CEACAM8_Adipose - Subcutaneous_Adipose - Visceral (Omentum)	C5	GOCC	8444	GOCC_MCRD_MEDIATED_MRNA_STABILITY_COMPLEX	GOCC_MCRD_MEDIATED_MRNA_STABILITY_COMPLEX	5	5	1	Down	-1.84466	19204	-1.84455	0.0651027	0.254249
10624	CEACAM8_Adipose - Subcutaneous_Adipose - Visceral (Omentum)	C5	GOCC	8608	GOCC_PARANODAL_JUNCTION	GOCC_PARANODAL_JUNCTION	8	8	1	Up	1.84075	19204	1.84064	0.0656741	0.255324
10625	CEACAM8_Adipose - Subcutaneous_Adipose - Visceral (Omentum)	C5	GOCC	8065	GOCC_CELL_DIVISION_SITE	GOCC_CELL_DIVISION_SITE	70	73	0.959	Down	-1.83899	19204	-1.83888	0.0659324	0.255596
10626	CEACAM8_Adipose - Subcutaneous_Adipose - Visceral (Omentum)	C5	GOCC	8549	GOCC_NMDA_SELECTIVE_GLUTAMATE_RECEPTOR_COMPLEX	GOCC_NMDA_SELECTIVE_GLUTAMATE_RECEPTOR_COMPLEX	9	9	1	Up	1.83796	19204	1.83785	0.0660843	0.255871
10627	CEACAM8_Adipose - Subcutaneous_Adipose - Visceral (Omentum)	C5	GOCC	7957	GOCC_ALPHA_DNA_POLYMERASE_PRIMASE_COMPLEX	GOCC_ALPHA_DNA_POLYMERASE_PRIMASE_COMPLEX	5	5	1	Down	-1.83604	19204	-1.83593	0.0663674	0.256654
10628	CEACAM8_Adipose - Subcutaneous_Adipose - Visceral (Omentum)	C5	GOCC	8880	GOCC_TIM22_MITOCHONDRIAL_IMPORT_INNER_MEMBRANE_INSERTION_COMPLEX	GOCC_TIM22_MITOCHONDRIAL_IMPORT_INNER_MEMBRANE...(08880)	7	7	1	Down	-1.8338	19204	-1.8337	0.0666992	0.257412
10629	CEACAM8_Adipose - Subcutaneous_Adipose - Visceral (Omentum)	C5	GOCC	8666	GOCC_POLYSOMAL_RIBOSOME	GOCC_POLYSOMAL_RIBOSOME	30	31	0.968	Down	-1.83143	19204	-1.83132	0.0670525	0.258132
10630	CEACAM8_Adipose - Subcutaneous_Adipose - Visceral (Omentum)	C5	GOCC	8640	GOCC_PHOTORECEPTOR_INNER_SEGMENT	GOCC_PHOTORECEPTOR_INNER_SEGMENT	55	71	0.775	Up	1.83113	19204	1.83103	0.0670963	0.258132
10631	CEACAM8_Adipose - Subcutaneous_Adipose - Visceral (Omentum)	C5	GOCC	8626	GOCC_PHAGOCYTIC_VESICLE	GOCC_PHAGOCYTIC_VESICLE	140	142	0.986	Down	-1.83009	19204	-1.82999	0.067252	0.258132
10632	CEACAM8_Adipose - Subcutaneous_Adipose - Visceral (Omentum)	C5	GOCC	8775	GOCC_RUFFLE	GOCC_RUFFLE	180	183	0.984	Down	-1.8287	19204	-1.8286	0.0674598	0.258247
10633	CEACAM8_Adipose - Subcutaneous_Adipose - Visceral (Omentum)	C5	GOCC	8311	GOCC_GAMMA_SECRETASE_COMPLEX	GOCC_GAMMA_SECRETASE_COMPLEX	7	7	1	Down	-1.82685	19204	-1.82675	0.0677379	0.258893
10634	CEACAM8_Adipose - Subcutaneous_Adipose - Visceral (Omentum)	C5	GOCC	8759	GOCC_RNA_N6_METHYLADENOSINE_METHYLTRANSFERASE_COMPLEX	GOCC_RNA_N6_METHYLADENOSINE_METHYLTRANSFERASE_COMPLEX	9	9	1	Down	-1.81557	19204	-1.81546	0.0694525	0.261861
10635	CEACAM8_Adipose - Subcutaneous_Adipose - Visceral (Omentum)	C5	GOCC	8018	GOCC_BLOC_COMPLEX	GOCC_BLOC_COMPLEX	14	14	1	Down	-1.81246	19204	-1.81236	0.0699307	0.263037
10636	CEACAM8_Adipose - Subcutaneous_Adipose - Visceral (Omentum)	C5	GOCC	8060	GOCC_CELL_BODY_MEMBRANE	GOCC_CELL_BODY_MEMBRANE	26	32	0.812	Up	1.80333	19204	1.80323	0.071352	0.266461
10637	CEACAM8_Adipose - Subcutaneous_Adipose - Visceral (Omentum)	C5	GOCC	7954	GOCC_ADHERENS_JUNCTION	GOCC_ADHERENS_JUNCTION	181	188	0.963	Down	-1.80276	19204	-1.80266	0.0714418	0.266461
10638	CEACAM8_Adipose - Subcutaneous_Adipose - Visceral (Omentum)	C5	GOCC	8733	GOCC_PTW_PP1_PHOSPHATASE_COMPLEX	GOCC_PTW_PP1_PHOSPHATASE_COMPLEX	7	7	1	Down	-1.8005	19204	-1.8004	0.0717973	0.267094
10639	CEACAM8_Adipose - Subcutaneous_Adipose - Visceral (Omentum)	C5	GOCC	8161	GOCC_CUL2_RING_UBIQUITIN_LIGASE_COMPLEX	GOCC_CUL2_RING_UBIQUITIN_LIGASE_COMPLEX	23	25	0.92	Down	-1.79866	19204	-1.79856	0.0720887	0.267398
10640	CEACAM8_Adipose - Subcutaneous_Adipose - Visceral (Omentum)	C5	GOCC	8345	GOCC_GTPASE_ACTIVATOR_COMPLEX	GOCC_GTPASE_ACTIVATOR_COMPLEX	11	11	1	Down	-1.79769	19204	-1.79759	0.0722423	0.267804
10641	CEACAM8_Adipose - Subcutaneous_Adipose - Visceral (Omentum)	C5	GOCC	7963	GOCC_ANAPHASE_PROMOTING_COMPLEX	GOCC_ANAPHASE_PROMOTING_COMPLEX	20	21	0.952	Down	-1.79445	19204	-1.79435	0.0727567	0.268884
10642	CEACAM8_Adipose - Subcutaneous_Adipose - Visceral (Omentum)	C5	GOCC	8112	GOCC_CLATHRIN_COAT	GOCC_CLATHRIN_COAT	44	48	0.917	Down	-1.79421	19204	-1.79411	0.0727951	0.268884
10643	CEACAM8_Adipose - Subcutaneous_Adipose - Visceral (Omentum)	C5	GOCC	8002	GOCC_AZUROPHIL_GRANULE_MEMBRANE	GOCC_AZUROPHIL_GRANULE_MEMBRANE	59	59	1	Down	-1.79123	19204	-1.79113	0.0732722	0.269117
10644	CEACAM8_Adipose - Subcutaneous_Adipose - Visceral (Omentum)	C5	GOCC	8338	GOCC_GOLGI_STACK	GOCC_GOLGI_STACK	136	151	0.901	Down	-1.7865	19204	-1.7864	0.0740337	0.270744
10645	CEACAM8_Adipose - Subcutaneous_Adipose - Visceral (Omentum)	C5	GOCC	8785	GOCC_SCF_UBIQUITIN_LIGASE_COMPLEX	GOCC_SCF_UBIQUITIN_LIGASE_COMPLEX	62	65	0.954	Down	-1.78058	19204	-1.78048	0.0749969	0.272553
10646	CEACAM8_Adipose - Subcutaneous_Adipose - Visceral (Omentum)	C5	GOCC	8108	GOCC_CIS_GOLGI_NETWORK	GOCC_CIS_GOLGI_NETWORK	64	74	0.865	Down	-1.77969	19204	-1.77959	0.0751425	0.272697
10647	CEACAM8_Adipose - Subcutaneous_Adipose - Visceral (Omentum)	C5	GOCC	8734	GOCC_PWP2P_CONTAINING_SUBCOMPLEX_OF_90S_PRERIBOSOME	GOCC_PWP2P_CONTAINING_SUBCOMPLEX_OF_90S_PRERIBOSOME	5	6	0.833	Down	-1.77504	19204	-1.77494	0.0759071	0.274213
10648	CEACAM8_Adipose - Subcutaneous_Adipose - Visceral (Omentum)	C5	GOCC	8111	GOCC_CLATHRIN_ADAPTOR_COMPLEX	GOCC_CLATHRIN_ADAPTOR_COMPLEX	24	26	0.923	Down	-1.76941	19204	-1.76931	0.0768419	0.276328
10649	CEACAM8_Adipose - Subcutaneous_Adipose - Visceral (Omentum)	C5	GOCC	8702	GOCC_PROTEASE_INHIBITOR_COMPLEX	GOCC_PROTEASE_INHIBITOR_COMPLEX	7	8	0.875	Up	1.76838	19204	1.76828	0.0770133	0.276472
10650	CEACAM8_Adipose - Subcutaneous_Adipose - Visceral (Omentum)	C5	GOCC	8336	GOCC_GOLGI_MEDIAL_CISTERNA	GOCC_GOLGI_MEDIAL_CISTERNA	12	12	1	Down	-1.76688	19204	-1.76679	0.0772641	0.276797
10651	CEACAM8_Adipose - Subcutaneous_Adipose - Visceral (Omentum)	C5	GOCC	8443	GOCC_MCM_COMPLEX	GOCC_MCM_COMPLEX	8	8	1	Down	-1.76487	19204	-1.76477	0.0776019	0.277693
10652	CEACAM8_Adipose - Subcutaneous_Adipose - Visceral (Omentum)	C5	GOCC	8172	GOCC_CYTOLYTIC_GRANULE	GOCC_CYTOLYTIC_GRANULE	13	13	1	Up	1.7626	19204	1.76251	0.0779839	0.278517
10653	CEACAM8_Adipose - Subcutaneous_Adipose - Visceral (Omentum)	C5	GOCC	8124	GOCC_CLEAVAGE_FURROW	GOCC_CLEAVAGE_FURROW	52	54	0.963	Down	-1.76235	19204	-1.76226	0.0780256	0.278517
10654	CEACAM8_Adipose - Subcutaneous_Adipose - Visceral (Omentum)	C5	GOCC	8599	GOCC_OUTER_DYNEIN_ARM	GOCC_OUTER_DYNEIN_ARM	9	11	0.818	Up	1.76072	19204	1.76063	0.0783017	0.278668
10655	CEACAM8_Adipose - Subcutaneous_Adipose - Visceral (Omentum)	C5	GOCC	8324	GOCC_GLYCOGEN_GRANULE	GOCC_GLYCOGEN_GRANULE	7	7	1	Down	-1.75949	19204	-1.75939	0.0785107	0.279077
10656	CEACAM8_Adipose - Subcutaneous_Adipose - Visceral (Omentum)	C5	GOCC	8114	GOCC_CLATHRIN_COATED_ENDOCYTIC_VESICLE_MEMBRANE	GOCC_CLATHRIN_COATED_ENDOCYTIC_VESICLE_MEMBRANE	67	74	0.905	Up	1.75905	19204	1.75896	0.0785845	0.279077
10657	CEACAM8_Adipose - Subcutaneous_Adipose - Visceral (Omentum)	C5	GOCC	7949	GOCC_ACTIN_CYTOSKELETON	GOCC_ACTIN_CYTOSKELETON	478	501	0.954	Down	-1.75542	19204	-1.75533	0.0792037	0.279991
10658	CEACAM8_Adipose - Subcutaneous_Adipose - Visceral (Omentum)	C5	GOCC	8740	GOCC_RECYCLING_ENDOSOME	GOCC_RECYCLING_ENDOSOME	197	203	0.97	Down	-1.75271	19204	-1.75262	0.0796672	0.28073
10659	CEACAM8_Adipose - Subcutaneous_Adipose - Visceral (Omentum)	C5	GOCC	8726	GOCC_PROTON_TRANSPORTING_TWO_SECTOR_ATPASE_COMPLEX_PROTON_TRANSPORTING_DOMAIN	GOCC_PROTON_TRANSPORTING_TWO_SECTOR_ATPASE_COMPLEX...(08726)	23	26	0.885	Down	-1.75033	19204	-1.75024	0.0800767	0.281632
10660	CEACAM8_Adipose - Subcutaneous_Adipose - Visceral (Omentum)	C5	GOCC	8221	GOCC_EARLY_ENDOSOME_MEMBRANE	GOCC_EARLY_ENDOSOME_MEMBRANE	190	196	0.969	Down	-1.74894	19204	-1.74885	0.0803169	0.28209
10661	CEACAM8_Adipose - Subcutaneous_Adipose - Visceral (Omentum)	C5	GOCC	8123	GOCC_CLATHRIN_VESICLE_COAT	GOCC_CLATHRIN_VESICLE_COAT	31	34	0.912	Down	-1.74859	19204	-1.74849	0.0803787	0.282203
10662	CEACAM8_Adipose - Subcutaneous_Adipose - Visceral (Omentum)	C5	GOCC	8619	GOCC_PERIKARYON	GOCC_PERIKARYON	134	149	0.899	Up	1.74599	19204	1.74589	0.0808294	0.282948
10663	CEACAM8_Adipose - Subcutaneous_Adipose - Visceral (Omentum)	C5	GOCC	8316	GOCC_GBAF_COMPLEX	GOCC_GBAF_COMPLEX	13	14	0.929	Down	-1.73983	19204	-1.73974	0.0819047	0.285733
10664	CEACAM8_Adipose - Subcutaneous_Adipose - Visceral (Omentum)	C5	GOCC	7964	GOCC_ANCHORING_JUNCTION	GOCC_ANCHORING_JUNCTION	854	901	0.948	Down	-1.73971	19204	-1.73962	0.0819263	0.285733
10665	CEACAM8_Adipose - Subcutaneous_Adipose - Visceral (Omentum)	C5	GOCC	8335	GOCC_GOLGI_LUMEN	GOCC_GOLGI_LUMEN	87	105	0.829	Up	1.73718	19204	1.73709	0.0823719	0.286558
10666	CEACAM8_Adipose - Subcutaneous_Adipose - Visceral (Omentum)	C5	GOCC	8653	GOCC_PLATELET_ALPHA_GRANULE	GOCC_PLATELET_ALPHA_GRANULE	87	91	0.956	Down	-1.73643	19204	-1.73634	0.0825033	0.286558
10667	CEACAM8_Adipose - Subcutaneous_Adipose - Visceral (Omentum)	C5	GOCC	8159	GOCC_CRD_MEDIATED_MRNA_STABILITY_COMPLEX	GOCC_CRD_MEDIATED_MRNA_STABILITY_COMPLEX	6	6	1	Down	-1.73631	19204	-1.73622	0.0825252	0.286558
10668	CEACAM8_Adipose - Subcutaneous_Adipose - Visceral (Omentum)	C5	GOCC	8024	GOCC_BRAHMA_COMPLEX	GOCC_BRAHMA_COMPLEX	13	14	0.929	Down	-1.72774	19204	-1.72765	0.0840513	0.290178
10669	CEACAM8_Adipose - Subcutaneous_Adipose - Visceral (Omentum)	C5	GOCC	8204	GOCC_DESMOSOME	GOCC_DESMOSOME	24	27	0.889	Down	-1.72646	19204	-1.72638	0.0842799	0.290737
10670	CEACAM8_Adipose - Subcutaneous_Adipose - Visceral (Omentum)	C5	GOCC	8860	GOCC_SUPRAMOLECULAR_POLYMER	GOCC_SUPRAMOLECULAR_POLYMER	861	1044	0.825	Down	-1.72461	19204	-1.72452	0.0846133	0.291469
10671	CEACAM8_Adipose - Subcutaneous_Adipose - Visceral (Omentum)	C5	GOCC	7961	GOCC_AMPHISOME	GOCC_AMPHISOME	14	14	1	Down	-1.72159	19204	-1.7215	0.0851604	0.292604
10672	CEACAM8_Adipose - Subcutaneous_Adipose - Visceral (Omentum)	C5	GOCC	8022	GOCC_BOX_H_ACA_RNP_COMPLEX	GOCC_BOX_H_ACA_RNP_COMPLEX	7	9	0.778	Down	-1.71612	19204	-1.71603	0.086157	0.295067
10673	CEACAM8_Adipose - Subcutaneous_Adipose - Visceral (Omentum)	C5	GOCC	8864	GOCC_SYMMETRIC_SYNAPSE	GOCC_SYMMETRIC_SYNAPSE	11	11	1	Up	1.71396	19204	1.71388	0.0865514	0.29567
10674	CEACAM8_Adipose - Subcutaneous_Adipose - Visceral (Omentum)	C5	GOCC	8364	GOCC_HISTONE_PRE_MRNA_3_END_PROCESSING_COMPLEX	GOCC_HISTONE_PRE_MRNA_3_END_PROCESSING_COMPLEX	6	6	1	Down	-1.71009	19204	-1.71	0.0872661	0.297577
10675	CEACAM8_Adipose - Subcutaneous_Adipose - Visceral (Omentum)	C5	GOCC	8861	GOCC_SWI_SNF_COMPLEX	GOCC_SWI_SNF_COMPLEX	29	30	0.967	Down	-1.70841	19204	-1.70832	0.0875769	0.298144
10676	CEACAM8_Adipose - Subcutaneous_Adipose - Visceral (Omentum)	C5	GOCC	8113	GOCC_CLATHRIN_COATED_ENDOCYTIC_VESICLE	GOCC_CLATHRIN_COATED_ENDOCYTIC_VESICLE	84	92	0.913	Up	1.6993	19204	1.69922	0.0892783	0.300977
10677	CEACAM8_Adipose - Subcutaneous_Adipose - Visceral (Omentum)	C5	GOCC	8319	GOCC_GID_COMPLEX	GOCC_GID_COMPLEX	5	5	1	Down	-1.68412	19204	-1.68404	0.0921748	0.30783
10678	CEACAM8_Adipose - Subcutaneous_Adipose - Visceral (Omentum)	C5	GOCC	8129	GOCC_COATED_VESICLE_MEMBRANE	GOCC_COATED_VESICLE_MEMBRANE	189	203	0.931	Down	-1.68316	19204	-1.68307	0.092361	0.30783
10679	CEACAM8_Adipose - Subcutaneous_Adipose - Visceral (Omentum)	C5	GOCC	8312	GOCC_GAMMA_TUBULIN_COMPLEX	GOCC_GAMMA_TUBULIN_COMPLEX	16	16	1	Down	-1.67788	19204	-1.6778	0.0933861	0.309358
10680	CEACAM8_Adipose - Subcutaneous_Adipose - Visceral (Omentum)	C5	GOCC	8868	GOCC_SYNAPTIC_MEMBRANE	GOCC_SYNAPTIC_MEMBRANE	342	393	0.87	Up	1.67586	19204	1.67578	0.093782	0.309599
10681	CEACAM8_Adipose - Subcutaneous_Adipose - Visceral (Omentum)	C5	GOCC	8505	GOCC_MONOATOMIC_ION_CHANNEL_COMPLEX	GOCC_MONOATOMIC_ION_CHANNEL_COMPLEX	244	300	0.813	Up	1.67498	19204	1.6749	0.0939541	0.309807
10682	CEACAM8_Adipose - Subcutaneous_Adipose - Visceral (Omentum)	C5	GOCC	8531	GOCC_NATA_COMPLEX	GOCC_NATA_COMPLEX	5	5	1	Down	-1.67251	19204	-1.67242	0.0944407	0.310656
10683	CEACAM8_Adipose - Subcutaneous_Adipose - Visceral (Omentum)	C5	GOCC	8021	GOCC_BOX_C_D_RNP_COMPLEX	GOCC_BOX_C_D_RNP_COMPLEX	6	6	1	Down	-1.66036	19204	-1.66028	0.0968591	0.31536
10684	CEACAM8_Adipose - Subcutaneous_Adipose - Visceral (Omentum)	C5	GOCC	8845	GOCC_SPINDLE_MIDZONE	GOCC_SPINDLE_MIDZONE	36	37	0.973	Down	-1.66011	19204	-1.66003	0.0969082	0.315384
10685	CEACAM8_Adipose - Subcutaneous_Adipose - Visceral (Omentum)	C5	GOCC	8585	GOCC_NUCLEOTIDE_EXCISION_REPAIR_COMPLEX	GOCC_NUCLEOTIDE_EXCISION_REPAIR_COMPLEX	11	11	1	Down	-1.64273	19204	-1.64265	0.100455	0.322067
10686	CEACAM8_Adipose - Subcutaneous_Adipose - Visceral (Omentum)	C5	GOCC	8077	GOCC_CENTROSOME	GOCC_CENTROSOME	624	640	0.975	Down	-1.64136	19204	-1.64128	0.100739	0.322432
10687	CEACAM8_Adipose - Subcutaneous_Adipose - Visceral (Omentum)	C5	GOCC	8431	GOCC_LSM1_7_PAT1_COMPLEX	GOCC_LSM1_7_PAT1_COMPLEX	5	5	1	Down	-1.63966	19204	-1.63958	0.101092	0.323236
10688	CEACAM8_Adipose - Subcutaneous_Adipose - Visceral (Omentum)	C5	GOCC	8873	GOCC_TERMINAL_BOUTON	GOCC_TERMINAL_BOUTON	36	45	0.8	Up	1.63935	19204	1.63928	0.101156	0.323331
10689	CEACAM8_Adipose - Subcutaneous_Adipose - Visceral (Omentum)	C5	GOCC	8682	GOCC_POST_MRNA_RELEASE_SPLICEOSOMAL_COMPLEX	GOCC_POST_MRNA_RELEASE_SPLICEOSOMAL_COMPLEX	9	10	0.9	Down	-1.63584	19204	-1.63576	0.101889	0.32447
10690	CEACAM8_Adipose - Subcutaneous_Adipose - Visceral (Omentum)	C5	GOCC	8052	GOCC_CCAAT_BINDING_FACTOR_COMPLEX	GOCC_CCAAT_BINDING_FACTOR_COMPLEX	5	5	1	Down	-1.63402	19204	-1.63394	0.102272	0.324929
10691	CEACAM8_Adipose - Subcutaneous_Adipose - Visceral (Omentum)	C5	GOCC	8662	GOCC_PODOSOME	GOCC_PODOSOME	31	31	1	Down	-1.63372	19204	-1.63364	0.102335	0.325019
10692	CEACAM8_Adipose - Subcutaneous_Adipose - Visceral (Omentum)	C5	GOCC	8569	GOCC_NUCLEAR_PORE_CENTRAL_TRANSPORT_CHANNEL	GOCC_NUCLEAR_PORE_CENTRAL_TRANSPORT_CHANNEL	6	6	1	Down	-1.6266	19204	-1.62653	0.103838	0.3276
10693	CEACAM8_Adipose - Subcutaneous_Adipose - Visceral (Omentum)	C5	GOCC	8719	GOCC_PROTEIN_PHOSPHATASE_TYPE_1_COMPLEX	GOCC_PROTEIN_PHOSPHATASE_TYPE_1_COMPLEX	18	19	0.947	Down	-1.62084	19204	-1.62076	0.105068	0.330055
10694	CEACAM8_Adipose - Subcutaneous_Adipose - Visceral (Omentum)	C5	GOCC	8365	GOCC_HOPS_COMPLEX	GOCC_HOPS_COMPLEX	9	9	1	Down	-1.61805	19204	-1.61797	0.105668	0.33099
10695	CEACAM8_Adipose - Subcutaneous_Adipose - Visceral (Omentum)	C5	GOCC	8563	GOCC_NUCLEAR_LAMINA	GOCC_NUCLEAR_LAMINA	12	12	1	Down	-1.61632	19204	-1.61624	0.106043	0.331361
10696	CEACAM8_Adipose - Subcutaneous_Adipose - Visceral (Omentum)	C5	GOCC	8307	GOCC_F_ACTIN_CAPPING_PROTEIN_COMPLEX	GOCC_F_ACTIN_CAPPING_PROTEIN_COMPLEX	7	8	0.875	Down	-1.60975	19204	-1.60968	0.107468	0.334033
10697	CEACAM8_Adipose - Subcutaneous_Adipose - Visceral (Omentum)	C5	GOCC	7968	GOCC_APICAL_DENDRITE	GOCC_APICAL_DENDRITE	15	16	0.938	Down	-1.60817	19204	-1.60809	0.107815	0.334547
10698	CEACAM8_Adipose - Subcutaneous_Adipose - Visceral (Omentum)	C5	GOCC	8897	GOCC_TRANSCRIPTION_REPRESSOR_COMPLEX	GOCC_TRANSCRIPTION_REPRESSOR_COMPLEX	73	77	0.948	Down	-1.60705	19204	-1.60697	0.10806	0.334695
10699	CEACAM8_Adipose - Subcutaneous_Adipose - Visceral (Omentum)	C5	GOCC	8480	GOCC_MITOCHONDRIAL_CRISTA	GOCC_MITOCHONDRIAL_CRISTA	8	8	1	Down	-1.60159	19204	-1.60151	0.109264	0.336441
10700	CEACAM8_Adipose - Subcutaneous_Adipose - Visceral (Omentum)	C5	GOCC	8328	GOCC_GOLGI_APPARATUS	GOCC_GOLGI_APPARATUS	1527	1634	0.935	Down	-1.59263	19204	-1.59255	0.11126	0.339943
10701	CEACAM8_Adipose - Subcutaneous_Adipose - Visceral (Omentum)	C5	GOCC	7983	GOCC_ATAC_COMPLEX	GOCC_ATAC_COMPLEX	14	14	1	Down	-1.59241	19204	-1.59234	0.111309	0.339982
10702	CEACAM8_Adipose - Subcutaneous_Adipose - Visceral (Omentum)	C5	GOCC	8606	GOCC_PAM_COMPLEX_TIM23_ASSOCIATED_IMPORT_MOTOR	GOCC_PAM_COMPLEX_TIM23_ASSOCIATED_IMPORT_MOTOR	5	5	1	Down	-1.58739	19204	-1.58732	0.112441	0.34181
10703	CEACAM8_Adipose - Subcutaneous_Adipose - Visceral (Omentum)	C5	GOCC	8391	GOCC_INTERCELLULAR_BRIDGE	GOCC_INTERCELLULAR_BRIDGE	83	92	0.902	Down	-1.5872	19204	-1.58713	0.112484	0.34181
10704	CEACAM8_Adipose - Subcutaneous_Adipose - Visceral (Omentum)	C5	GOCC	8665	GOCC_POLYMERIC_CYTOSKELETAL_FIBER	GOCC_POLYMERIC_CYTOSKELETAL_FIBER	619	791	0.783	Down	-1.58566	19204	-1.58558	0.112834	0.341888
10705	CEACAM8_Adipose - Subcutaneous_Adipose - Visceral (Omentum)	C5	GOCC	8163	GOCC_CUL4A_RING_E3_UBIQUITIN_LIGASE_COMPLEX	GOCC_CUL4A_RING_E3_UBIQUITIN_LIGASE_COMPLEX	13	13	1	Down	-1.58278	19204	-1.58271	0.113488	0.342736
10706	CEACAM8_Adipose - Subcutaneous_Adipose - Visceral (Omentum)	C5	GOCC	8720	GOCC_PROTEIN_PHOSPHATASE_TYPE_2A_COMPLEX	GOCC_PROTEIN_PHOSPHATASE_TYPE_2A_COMPLEX	17	17	1	Down	-1.58239	19204	-1.58232	0.113577	0.342826
10707	CEACAM8_Adipose - Subcutaneous_Adipose - Visceral (Omentum)	C5	GOCC	8333	GOCC_GOLGI_CISTERNA_MEMBRANE	GOCC_GOLGI_CISTERNA_MEMBRANE	82	93	0.882	Down	-1.57577	19204	-1.5757	0.115096	0.345639
10708	CEACAM8_Adipose - Subcutaneous_Adipose - Visceral (Omentum)	C5	GOCC	8118	GOCC_CLATHRIN_COAT_OF_COATED_PIT	GOCC_CLATHRIN_COAT_OF_COATED_PIT	15	17	0.882	Down	-1.56529	19204	-1.56522	0.117531	0.350252
10709	CEACAM8_Adipose - Subcutaneous_Adipose - Visceral (Omentum)	C5	GOCC	8847	GOCC_SPINDLE_POLE_CENTROSOME	GOCC_SPINDLE_POLE_CENTROSOME	14	14	1	Down	-1.56143	19204	-1.56136	0.118439	0.351356
10710	CEACAM8_Adipose - Subcutaneous_Adipose - Visceral (Omentum)	C5	GOCC	7999	GOCC_AXON_INITIAL_SEGMENT	GOCC_AXON_INITIAL_SEGMENT	20	21	0.952	Up	1.56106	19204	1.56099	0.118526	0.351504
10711	CEACAM8_Adipose - Subcutaneous_Adipose - Visceral (Omentum)	C5	GOCC	8407	GOCC_KAINATE_SELECTIVE_GLUTAMATE_RECEPTOR_COMPLEX	GOCC_KAINATE_SELECTIVE_GLUTAMATE_RECEPTOR_COMPLEX	5	5	1	Up	1.55982	19204	1.55975	0.11882	0.351715
10712	CEACAM8_Adipose - Subcutaneous_Adipose - Visceral (Omentum)	C5	GOCC	8179	GOCC_CYTOPLASMIC_SIDE_OF_LYSOSOMAL_MEMBRANE	GOCC_CYTOPLASMIC_SIDE_OF_LYSOSOMAL_MEMBRANE	13	14	0.929	Down	-1.55062	19204	-1.55055	0.121009	0.355974
10713	CEACAM8_Adipose - Subcutaneous_Adipose - Visceral (Omentum)	C5	GOCC	8722	GOCC_PROTON_TRANSPORTING_ATP_SYNTHASE_COMPLEX_CATALYTIC_CORE_F_1	GOCC_PROTON_TRANSPORTING_ATP_SYNTHASE_COMPLEX...(08722)	7	7	1	Down	-1.54329	19204	-1.54323	0.122776	0.358175
10714	CEACAM8_Adipose - Subcutaneous_Adipose - Visceral (Omentum)	C5	GOCC	8552	GOCC_NON_MOTILE_CILIUM	GOCC_NON_MOTILE_CILIUM	136	168	0.81	Up	1.54304	19204	1.54297	0.122838	0.358245
10715	CEACAM8_Adipose - Subcutaneous_Adipose - Visceral (Omentum)	C5	GOCC	8744	GOCC_RESPIRASOME	GOCC_RESPIRASOME	98	102	0.961	Down	-1.53836	19204	-1.53829	0.123977	0.360681
10716	CEACAM8_Adipose - Subcutaneous_Adipose - Visceral (Omentum)	C5	GOCC	8473	GOCC_MICROTUBULE_PLUS_END	GOCC_MICROTUBULE_PLUS_END	24	24	1	Down	-1.53586	19204	-1.53579	0.12459	0.361397
10717	CEACAM8_Adipose - Subcutaneous_Adipose - Visceral (Omentum)	C5	GOCC	8465	GOCC_MICROTUBULE	GOCC_MICROTUBULE	432	467	0.925	Down	-1.53467	19204	-1.53461	0.12488	0.361971
10718	CEACAM8_Adipose - Subcutaneous_Adipose - Visceral (Omentum)	C5	GOCC	7994	GOCC_AXONAL_GROWTH_CONE	GOCC_AXONAL_GROWTH_CONE	26	27	0.963	Up	1.53404	19204	1.53398	0.125036	0.362207
10719	CEACAM8_Adipose - Subcutaneous_Adipose - Visceral (Omentum)	C5	GOCC	8584	GOCC_NUCLEOTIDE_ACTIVATED_PROTEIN_KINASE_COMPLEX	GOCC_NUCLEOTIDE_ACTIVATED_PROTEIN_KINASE_COMPLEX	13	15	0.867	Down	-1.52823	19204	-1.52816	0.126472	0.365141
10720	CEACAM8_Adipose - Subcutaneous_Adipose - Visceral (Omentum)	C5	GOCC	7966	GOCC_ANNULATE_LAMELLAE	GOCC_ANNULATE_LAMELLAE	5	5	1	Down	-1.52803	19204	-1.52796	0.126521	0.365141
10721	CEACAM8_Adipose - Subcutaneous_Adipose - Visceral (Omentum)	C5	GOCC	8194	GOCC_DENDRITIC_GROWTH_CONE	GOCC_DENDRITIC_GROWTH_CONE	9	9	1	Down	-1.52326	19204	-1.52319	0.127711	0.366787
10722	CEACAM8_Adipose - Subcutaneous_Adipose - Visceral (Omentum)	C5	GOCC	8863	GOCC_SWR1_COMPLEX	GOCC_SWR1_COMPLEX	13	13	1	Down	-1.52069	19204	-1.52062	0.128355	0.367892
10723	CEACAM8_Adipose - Subcutaneous_Adipose - Visceral (Omentum)	C5	GOCC	8388	GOCC_INTEGRATOR_COMPLEX	GOCC_INTEGRATOR_COMPLEX	16	19	0.842	Down	-1.51917	19204	-1.5191	0.128736	0.368651
10724	CEACAM8_Adipose - Subcutaneous_Adipose - Visceral (Omentum)	C5	GOCC	8009	GOCC_BASEMENT_MEMBRANE_COLLAGEN_TRIMER	GOCC_BASEMENT_MEMBRANE_COLLAGEN_TRIMER	8	8	1	Up	1.51568	19204	1.51561	0.129617	0.369606
10725	CEACAM8_Adipose - Subcutaneous_Adipose - Visceral (Omentum)	C5	GOCC	8919	GOCC_T_TUBULE	GOCC_T_TUBULE	51	51	1	Down	-1.51233	19204	-1.51227	0.130466	0.370583
10726	CEACAM8_Adipose - Subcutaneous_Adipose - Visceral (Omentum)	C5	GOCC	8763	GOCC_RNA_POLYMERASE_II_CORE_COMPLEX	GOCC_RNA_POLYMERASE_II_CORE_COMPLEX	15	15	1	Down	-1.50974	19204	-1.50967	0.131127	0.37146
10727	CEACAM8_Adipose - Subcutaneous_Adipose - Visceral (Omentum)	C5	GOCC	8234	GOCC_ENDOLYSOSOME_MEMBRANE	GOCC_ENDOLYSOSOME_MEMBRANE	20	20	1	Down	-1.50874	19204	-1.50867	0.131382	0.371629
10728	CEACAM8_Adipose - Subcutaneous_Adipose - Visceral (Omentum)	C5	GOCC	8400	GOCC_INTRACILIARY_TRANSPORT_PARTICLE_B	GOCC_INTRACILIARY_TRANSPORT_PARTICLE_B	17	18	0.944	Down	-1.50652	19204	-1.50645	0.131951	0.372683
10729	CEACAM8_Adipose - Subcutaneous_Adipose - Visceral (Omentum)	C5	GOCC	8211	GOCC_DNA_REPLICATION_FACTOR_C_COMPLEX	GOCC_DNA_REPLICATION_FACTOR_C_COMPLEX	5	5	1	Down	-1.505	19204	-1.50493	0.132341	0.373208
10730	CEACAM8_Adipose - Subcutaneous_Adipose - Visceral (Omentum)	C5	GOCC	8144	GOCC_CONTRACTILE_RING	GOCC_CONTRACTILE_RING	10	10	1	Down	-1.50198	19204	-1.50191	0.13312	0.374424
10731	CEACAM8_Adipose - Subcutaneous_Adipose - Visceral (Omentum)	C5	GOCC	8792	GOCC_SECRETORY_VESICLE	GOCC_SECRETORY_VESICLE	956	1067	0.896	Down	-1.50168	19204	-1.50162	0.133196	0.374529
10732	CEACAM8_Adipose - Subcutaneous_Adipose - Visceral (Omentum)	C5	GOCC	8707	GOCC_PROTEASOME_CORE_COMPLEX_BETA_SUBUNIT_COMPLEX	GOCC_PROTEASOME_CORE_COMPLEX_BETA_SUBUNIT_COMPLEX	10	11	0.909	Down	-1.5001	19204	-1.50003	0.133605	0.375123
10733	CEACAM8_Adipose - Subcutaneous_Adipose - Visceral (Omentum)	C5	GOCC	8037	GOCC_CALYX_OF_HELD	GOCC_CALYX_OF_HELD	19	19	1	Up	1.49642	19204	1.49635	0.134561	0.376914
10734	CEACAM8_Adipose - Subcutaneous_Adipose - Visceral (Omentum)	C5	GOCC	8020	GOCC_BORC_COMPLEX	GOCC_BORC_COMPLEX	8	8	1	Down	-1.4956	19204	-1.49554	0.134774	0.377176
10735	CEACAM8_Adipose - Subcutaneous_Adipose - Visceral (Omentum)	C5	GOCC	8469	GOCC_MICROTUBULE_END	GOCC_MICROTUBULE_END	34	34	1	Down	-1.49258	19204	-1.49251	0.135565	0.378163
10736	CEACAM8_Adipose - Subcutaneous_Adipose - Visceral (Omentum)	C5	GOCC	8191	GOCC_DENDRITE_MEMBRANE	GOCC_DENDRITE_MEMBRANE	31	40	0.775	Up	1.48764	19204	1.48758	0.136862	0.379549
10737	CEACAM8_Adipose - Subcutaneous_Adipose - Visceral (Omentum)	C5	GOCC	8050	GOCC_CAVEOLA	GOCC_CAVEOLA	79	82	0.963	Down	-1.48731	19204	-1.48725	0.136949	0.37968
10738	CEACAM8_Adipose - Subcutaneous_Adipose - Visceral (Omentum)	C5	GOCC	8066	GOCC_CELL_LEADING_EDGE	GOCC_CELL_LEADING_EDGE	408	424	0.962	Down	-1.48477	19204	-1.4847	0.137622	0.380581
10739	CEACAM8_Adipose - Subcutaneous_Adipose - Visceral (Omentum)	C5	GOCC	8084	GOCC_CHOLINERGIC_SYNAPSE	GOCC_CHOLINERGIC_SYNAPSE	11	11	1	Down	-1.48396	19204	-1.4839	0.137835	0.380581
10740	CEACAM8_Adipose - Subcutaneous_Adipose - Visceral (Omentum)	C5	GOCC	8788	GOCC_SEC61_TRANSLOCON_COMPLEX	GOCC_SEC61_TRANSLOCON_COMPLEX	5	5	1	Down	-1.48171	19204	-1.48165	0.138435	0.381475
10741	CEACAM8_Adipose - Subcutaneous_Adipose - Visceral (Omentum)	C5	GOCC	8424	GOCC_LATE_ENDOSOME_LUMEN	GOCC_LATE_ENDOSOME_LUMEN	7	9	0.778	Up	1.48138	19204	1.48132	0.138521	0.381475
10742	CEACAM8_Adipose - Subcutaneous_Adipose - Visceral (Omentum)	C5	GOCC	8192	GOCC_DENDRITE_TERMINUS	GOCC_DENDRITE_TERMINUS	12	13	0.923	Down	-1.47344	19204	-1.47337	0.14065	0.385437
10743	CEACAM8_Adipose - Subcutaneous_Adipose - Visceral (Omentum)	C5	GOCC	8654	GOCC_PLATELET_ALPHA_GRANULE_LUMEN	GOCC_PLATELET_ALPHA_GRANULE_LUMEN	64	67	0.955	Down	-1.46975	19204	-1.46969	0.141646	0.386825
10744	CEACAM8_Adipose - Subcutaneous_Adipose - Visceral (Omentum)	C5	GOCC	8254	GOCC_EQUATORIAL_MICROTUBULE_ORGANIZING_CENTER	GOCC_EQUATORIAL_MICROTUBULE_ORGANIZING_CENTER	5	5	1	Down	-1.46832	19204	-1.46826	0.142035	0.387485
10745	CEACAM8_Adipose - Subcutaneous_Adipose - Visceral (Omentum)	C5	GOCC	8398	GOCC_INTRACILIARY_TRANSPORT_PARTICLE	GOCC_INTRACILIARY_TRANSPORT_PARTICLE	24	25	0.96	Down	-1.46772	19204	-1.46766	0.142196	0.387658
10746	CEACAM8_Adipose - Subcutaneous_Adipose - Visceral (Omentum)	C5	GOCC	8643	GOCC_PHOTORECEPTOR_RIBBON_SYNAPSE	GOCC_PHOTORECEPTOR_RIBBON_SYNAPSE	10	10	1	Up	1.46638	19204	1.46632	0.14256	0.388095
10747	CEACAM8_Adipose - Subcutaneous_Adipose - Visceral (Omentum)	C5	GOCC	8876	GOCC_TERTIARY_GRANULE_MEMBRANE	GOCC_TERTIARY_GRANULE_MEMBRANE	70	73	0.959	Down	-1.45204	19204	-1.45199	0.146506	0.393591
10748	CEACAM8_Adipose - Subcutaneous_Adipose - Visceral (Omentum)	C5	GOCC	8339	GOCC_GOLGI_TRANSPORT_COMPLEX	GOCC_GOLGI_TRANSPORT_COMPLEX	9	9	1	Down	-1.44659	19204	-1.44654	0.148027	0.395375
10749	CEACAM8_Adipose - Subcutaneous_Adipose - Visceral (Omentum)	C5	GOCC	8358	GOCC_HFE_TRANSFERRIN_RECEPTOR_COMPLEX	GOCC_HFE_TRANSFERRIN_RECEPTOR_COMPLEX	8	8	1	Up	1.44011	19204	1.44005	0.149852	0.397901
10750	CEACAM8_Adipose - Subcutaneous_Adipose - Visceral (Omentum)	C5	GOCC	8494	GOCC_MITOTIC_COHESIN_COMPLEX	GOCC_MITOTIC_COHESIN_COMPLEX	6	6	1	Down	-1.43114	19204	-1.43108	0.152407	0.402215
10751	CEACAM8_Adipose - Subcutaneous_Adipose - Visceral (Omentum)	C5	GOCC	8261	GOCC_EUCHROMATIN	GOCC_EUCHROMATIN	49	60	0.817	Down	-1.43051	19204	-1.43046	0.152586	0.402215
10752	CEACAM8_Adipose - Subcutaneous_Adipose - Visceral (Omentum)	C5	GOCC	8635	GOCC_PHOSPHATIDYLINOSITOL_3_KINASE_COMPLEX_CLASS_III	GOCC_PHOSPHATIDYLINOSITOL_3_KINASE_COMPLEX_CLASS_III	6	7	0.857	Down	-1.42792	19204	-1.42787	0.15333	0.402788
10753	CEACAM8_Adipose - Subcutaneous_Adipose - Visceral (Omentum)	C5	GOCC	8791	GOCC_SECRETORY_GRANULE_MEMBRANE	GOCC_SECRETORY_GRANULE_MEMBRANE	294	314	0.936	Down	-1.42575	19204	-1.42569	0.153958	0.40382
10754	CEACAM8_Adipose - Subcutaneous_Adipose - Visceral (Omentum)	C5	GOCC	8406	GOCC_JUXTAPARANODE_REGION_OF_AXON	GOCC_JUXTAPARANODE_REGION_OF_AXON	12	12	1	Up	1.42218	19204	1.42212	0.154991	0.405196
10755	CEACAM8_Adipose - Subcutaneous_Adipose - Visceral (Omentum)	C5	GOCC	8819	GOCC_SMOOTH_ENDOPLASMIC_RETICULUM_MEMBRANE	GOCC_SMOOTH_ENDOPLASMIC_RETICULUM_MEMBRANE	7	9	0.778	Up	1.42067	19204	1.42061	0.15543	0.405674
10756	CEACAM8_Adipose - Subcutaneous_Adipose - Visceral (Omentum)	C5	GOCC	8526	GOCC_MYOSIN_II_COMPLEX	GOCC_MYOSIN_II_COMPLEX	22	26	0.846	Down	-1.41658	19204	-1.41652	0.156622	0.406912
10757	CEACAM8_Adipose - Subcutaneous_Adipose - Visceral (Omentum)	C5	GOCC	8565	GOCC_NUCLEAR_OUTER_MEMBRANE	GOCC_NUCLEAR_OUTER_MEMBRANE	26	31	0.839	Down	-1.40728	19204	-1.40722	0.159361	0.410894
10758	CEACAM8_Adipose - Subcutaneous_Adipose - Visceral (Omentum)	C5	GOCC	8686	GOCC_PREFOLDIN_COMPLEX	GOCC_PREFOLDIN_COMPLEX	7	7	1	Down	-1.40692	19204	-1.40686	0.159468	0.411013
10759	CEACAM8_Adipose - Subcutaneous_Adipose - Visceral (Omentum)	C5	GOCC	8793	GOCC_SEH1_ASSOCIATED_COMPLEX	GOCC_SEH1_ASSOCIATED_COMPLEX	8	8	1	Down	-1.40359	19204	-1.40353	0.160458	0.412493
10760	CEACAM8_Adipose - Subcutaneous_Adipose - Visceral (Omentum)	C5	GOCC	8042	GOCC_CASPASE_COMPLEX	GOCC_CASPASE_COMPLEX	10	10	1	Down	-1.40034	19204	-1.40029	0.161427	0.413309
10761	CEACAM8_Adipose - Subcutaneous_Adipose - Visceral (Omentum)	C5	GOCC	8233	GOCC_ENDOLYSOSOME_LUMEN	GOCC_ENDOLYSOSOME_LUMEN	5	5	1	Down	-1.39554	19204	-1.39549	0.162868	0.414608
10762	CEACAM8_Adipose - Subcutaneous_Adipose - Visceral (Omentum)	C5	GOCC	8374	GOCC_IKAPPAB_KINASE_COMPLEX	GOCC_IKAPPAB_KINASE_COMPLEX	5	7	0.714	Down	-1.39369	19204	-1.39364	0.163428	0.415464
10763	CEACAM8_Adipose - Subcutaneous_Adipose - Visceral (Omentum)	C5	GOCC	8497	GOCC_MITOTIC_SPINDLE_MICROTUBULE	GOCC_MITOTIC_SPINDLE_MICROTUBULE	14	14	1	Down	-1.38329	19204	-1.38323	0.166593	0.420359
10764	CEACAM8_Adipose - Subcutaneous_Adipose - Visceral (Omentum)	C5	GOCC	8448	GOCC_MEMBRANE_ATTACK_COMPLEX	GOCC_MEMBRANE_ATTACK_COMPLEX	5	7	0.714	Up	1.38186	19204	1.38181	0.167031	0.420792
10765	CEACAM8_Adipose - Subcutaneous_Adipose - Visceral (Omentum)	C5	GOCC	8683	GOCC_POTASSIUM_CHANNEL_COMPLEX	GOCC_POTASSIUM_CHANNEL_COMPLEX	78	90	0.867	Up	1.38104	19204	1.38098	0.167284	0.421095
10766	CEACAM8_Adipose - Subcutaneous_Adipose - Visceral (Omentum)	C5	GOCC	8947	GOCC_WASH_COMPLEX	GOCC_WASH_COMPLEX	12	12	1	Down	-1.38081	19204	-1.38076	0.167353	0.421155
10767	CEACAM8_Adipose - Subcutaneous_Adipose - Visceral (Omentum)	C5	GOCC	8305	GOCC_FLEMMING_BODY	GOCC_FLEMMING_BODY	33	35	0.943	Down	-1.37921	19204	-1.37916	0.167845	0.421441
10768	CEACAM8_Adipose - Subcutaneous_Adipose - Visceral (Omentum)	C5	GOCC	8680	GOCC_POSTSYNAPTIC_SPECIALIZATION_INTRACELLULAR_COMPONENT	GOCC_POSTSYNAPTIC_SPECIALIZATION_INTRACELLULAR_COMPONENT	18	18	1	Down	-1.37835	19204	-1.3783	0.168111	0.421503
10769	CEACAM8_Adipose - Subcutaneous_Adipose - Visceral (Omentum)	C5	GOCC	8718	GOCC_PROTEIN_PHOSPHATASE_4_COMPLEX	GOCC_PROTEIN_PHOSPHATASE_4_COMPLEX	5	6	0.833	Down	-1.37362	19204	-1.37357	0.169576	0.422964
10770	CEACAM8_Adipose - Subcutaneous_Adipose - Visceral (Omentum)	C5	GOCC	8916	GOCC_TROPONIN_COMPLEX	GOCC_TROPONIN_COMPLEX	8	9	0.889	Up	1.37316	19204	1.37311	0.169719	0.423182
10771	CEACAM8_Adipose - Subcutaneous_Adipose - Visceral (Omentum)	C5	GOCC	8166	GOCC_CUL5_RING_UBIQUITIN_LIGASE_COMPLEX	GOCC_CUL5_RING_UBIQUITIN_LIGASE_COMPLEX	9	9	1	Down	-1.37196	19204	-1.37191	0.170091	0.423443
10772	CEACAM8_Adipose - Subcutaneous_Adipose - Visceral (Omentum)	C5	GOCC	8650	GOCC_PLASMA_MEMBRANE_RAFT	GOCC_PLASMA_MEMBRANE_RAFT	108	113	0.956	Down	-1.37035	19204	-1.3703	0.170593	0.423803
10773	CEACAM8_Adipose - Subcutaneous_Adipose - Visceral (Omentum)	C5	GOCC	8416	GOCC_LAMELLIPODIUM_MEMBRANE	GOCC_LAMELLIPODIUM_MEMBRANE	22	22	1	Down	-1.37001	19204	-1.36996	0.170699	0.423955
10774	CEACAM8_Adipose - Subcutaneous_Adipose - Visceral (Omentum)	C5	GOCC	8741	GOCC_RECYCLING_ENDOSOME_MEMBRANE	GOCC_RECYCLING_ENDOSOME_MEMBRANE	105	107	0.981	Down	-1.36894	19204	-1.36889	0.171033	0.424674
10775	CEACAM8_Adipose - Subcutaneous_Adipose - Visceral (Omentum)	C5	GOCC	8178	GOCC_CYTOPLASMIC_SIDE_OF_ENDOSOME_MEMBRANE	GOCC_CYTOPLASMIC_SIDE_OF_ENDOSOME_MEMBRANE	6	7	0.857	Down	-1.36772	19204	-1.36767	0.171415	0.425351
10776	CEACAM8_Adipose - Subcutaneous_Adipose - Visceral (Omentum)	C5	GOCC	8155	GOCC_CORTICAL_ENDOPLASMIC_RETICULUM	GOCC_CORTICAL_ENDOPLASMIC_RETICULUM	6	6	1	Down	-1.3609	19204	-1.36085	0.17356	0.428259
10777	CEACAM8_Adipose - Subcutaneous_Adipose - Visceral (Omentum)	C5	GOCC	8532	GOCC_NBAF_COMPLEX	GOCC_NBAF_COMPLEX	15	16	0.938	Down	-1.35935	19204	-1.3593	0.17405	0.428989
10778	CEACAM8_Adipose - Subcutaneous_Adipose - Visceral (Omentum)	C5	GOCC	8017	GOCC_BLOC_1_COMPLEX	GOCC_BLOC_1_COMPLEX	9	9	1	Down	-1.35851	19204	-1.35846	0.174317	0.429263
10779	CEACAM8_Adipose - Subcutaneous_Adipose - Visceral (Omentum)	C5	GOCC	8087	GOCC_CHROMATIN_SILENCING_COMPLEX	GOCC_CHROMATIN_SILENCING_COMPLEX	13	13	1	Down	-1.35822	19204	-1.35817	0.174409	0.429304
10780	CEACAM8_Adipose - Subcutaneous_Adipose - Visceral (Omentum)	C5	GOCC	8173	GOCC_CYTOPLASMIC_DYNEIN_COMPLEX	GOCC_CYTOPLASMIC_DYNEIN_COMPLEX	23	23	1	Down	-1.35602	19204	-1.35597	0.175109	0.430069
10781	CEACAM8_Adipose - Subcutaneous_Adipose - Visceral (Omentum)	C5	GOCC	8821	GOCC_SNARE_COMPLEX	GOCC_SNARE_COMPLEX	46	48	0.958	Down	-1.34863	19204	-1.34858	0.177471	0.433961
10782	CEACAM8_Adipose - Subcutaneous_Adipose - Visceral (Omentum)	C5	GOCC	8105	GOCC_CILIARY_TRANSITION_FIBER	GOCC_CILIARY_TRANSITION_FIBER	8	8	1	Up	1.33877	19204	1.33872	0.180661	0.438429
10783	CEACAM8_Adipose - Subcutaneous_Adipose - Visceral (Omentum)	C5	GOCC	8612	GOCC_PCG_PROTEIN_COMPLEX	GOCC_PCG_PROTEIN_COMPLEX	37	38	0.974	Down	-1.3374	19204	-1.33735	0.181108	0.438784
10784	CEACAM8_Adipose - Subcutaneous_Adipose - Visceral (Omentum)	C5	GOCC	8542	GOCC_NEURON_PROJECTION_MEMBRANE	GOCC_NEURON_PROJECTION_MEMBRANE	50	60	0.833	Up	1.33601	19204	1.33596	0.181563	0.439756
10785	CEACAM8_Adipose - Subcutaneous_Adipose - Visceral (Omentum)	C5	GOCC	8134	GOCC_COMMITMENT_COMPLEX	GOCC_COMMITMENT_COMPLEX	5	5	1	Down	-1.33492	19204	-1.33487	0.181919	0.439963
10786	CEACAM8_Adipose - Subcutaneous_Adipose - Visceral (Omentum)	C5	GOCC	8046	GOCC_CATENIN_COMPLEX	GOCC_CATENIN_COMPLEX	26	31	0.839	Up	1.33354	19204	1.3335	0.182369	0.440265
10787	CEACAM8_Adipose - Subcutaneous_Adipose - Visceral (Omentum)	C5	GOCC	8756	GOCC_RISC_LOADING_COMPLEX	GOCC_RISC_LOADING_COMPLEX	8	8	1	Down	-1.33149	19204	-1.33144	0.183043	0.44133
10788	CEACAM8_Adipose - Subcutaneous_Adipose - Visceral (Omentum)	C5	GOCC	8617	GOCC_PERICHROMATIN_FIBRILS	GOCC_PERICHROMATIN_FIBRILS	5	5	1	Down	-1.32791	19204	-1.32786	0.184225	0.44324
10789	CEACAM8_Adipose - Subcutaneous_Adipose - Visceral (Omentum)	C5	GOCC	8804	GOCC_SHELTERIN_COMPLEX	GOCC_SHELTERIN_COMPLEX	6	6	1	Down	-1.3272	19204	-1.32715	0.184459	0.44328
10790	CEACAM8_Adipose - Subcutaneous_Adipose - Visceral (Omentum)	C5	GOCC	8193	GOCC_DENDRITIC_FILOPODIUM	GOCC_DENDRITIC_FILOPODIUM	5	5	1	Down	-1.32662	19204	-1.32657	0.184652	0.443425
10791	CEACAM8_Adipose - Subcutaneous_Adipose - Visceral (Omentum)	C5	GOCC	8668	GOCC_PORE_COMPLEX	GOCC_PORE_COMPLEX	23	26	0.885	Down	-1.32161	19204	-1.32157	0.186313	0.44576
10792	CEACAM8_Adipose - Subcutaneous_Adipose - Visceral (Omentum)	C5	GOCC	8776	GOCC_RUFFLE_MEMBRANE	GOCC_RUFFLE_MEMBRANE	99	101	0.98	Down	-1.31474	19204	-1.31469	0.188614	0.449148
10793	CEACAM8_Adipose - Subcutaneous_Adipose - Visceral (Omentum)	C5	GOCC	8676	GOCC_POSTSYNAPTIC_ENDOSOME	GOCC_POSTSYNAPTIC_ENDOSOME	14	14	1	Down	-1.31449	19204	-1.31444	0.188697	0.449148
10794	CEACAM8_Adipose - Subcutaneous_Adipose - Visceral (Omentum)	C5	GOCC	8471	GOCC_MICROTUBULE_ORGANIZING_CENTER	GOCC_MICROTUBULE_ORGANIZING_CENTER	815	848	0.961	Down	-1.31232	19204	-1.31228	0.189426	0.449933
10795	CEACAM8_Adipose - Subcutaneous_Adipose - Visceral (Omentum)	C5	GOCC	8701	GOCC_PRONUCLEUS	GOCC_PRONUCLEUS	11	14	0.786	Down	-1.30719	19204	-1.30714	0.191164	0.452293
10796	CEACAM8_Adipose - Subcutaneous_Adipose - Visceral (Omentum)	C5	GOCC	7995	GOCC_AXONEMAL_DYNEIN_COMPLEX	GOCC_AXONEMAL_DYNEIN_COMPLEX	19	22	0.864	Up	1.30669	19204	1.30664	0.191334	0.452471
10797	CEACAM8_Adipose - Subcutaneous_Adipose - Visceral (Omentum)	C5	GOCC	8332	GOCC_GOLGI_CISTERNA	GOCC_GOLGI_CISTERNA	105	118	0.89	Down	-1.30393	19204	-1.30388	0.192274	0.453449
10798	CEACAM8_Adipose - Subcutaneous_Adipose - Visceral (Omentum)	C5	GOCC	8432	GOCC_LSM2_8_COMPLEX	GOCC_LSM2_8_COMPLEX	7	7	1	Down	-1.29969	19204	-1.29965	0.193722	0.454585
10799	CEACAM8_Adipose - Subcutaneous_Adipose - Visceral (Omentum)	C5	GOCC	8655	GOCC_PLATELET_ALPHA_GRANULE_MEMBRANE	GOCC_PLATELET_ALPHA_GRANULE_MEMBRANE	16	17	0.941	Down	-1.2965	19204	-1.29645	0.19482	0.455716
10800	CEACAM8_Adipose - Subcutaneous_Adipose - Visceral (Omentum)	C5	GOCC	8200	GOCC_DENSE_CORE_GRANULE	GOCC_DENSE_CORE_GRANULE	31	38	0.816	Up	1.28697	19204	1.28692	0.198121	0.459335
10801	CEACAM8_Adipose - Subcutaneous_Adipose - Visceral (Omentum)	C5	GOCC	8212	GOCC_DNA_REPLICATION_PREINITIATION_COMPLEX	GOCC_DNA_REPLICATION_PREINITIATION_COMPLEX	12	13	0.923	Down	-1.28641	19204	-1.28636	0.198317	0.45948
10802	CEACAM8_Adipose - Subcutaneous_Adipose - Visceral (Omentum)	C5	GOCC	7985	GOCC_ATG1_ULK1_KINASE_COMPLEX	GOCC_ATG1_ULK1_KINASE_COMPLEX	6	6	1	Down	-1.2735	19204	-1.27346	0.202855	0.464886
10803	CEACAM8_Adipose - Subcutaneous_Adipose - Visceral (Omentum)	C5	GOCC	8714	GOCC_PROTEIN_DNA_COMPLEX	GOCC_PROTEIN_DNA_COMPLEX	1153	1435	0.803	Down	-1.26812	19204	-1.26807	0.204771	0.466819
10804	CEACAM8_Adipose - Subcutaneous_Adipose - Visceral (Omentum)	C5	GOCC	8466	GOCC_MICROTUBULE_ASSOCIATED_COMPLEX	GOCC_MICROTUBULE_ASSOCIATED_COMPLEX	150	156	0.962	Down	-1.26455	19204	-1.26451	0.206046	0.467494
10805	CEACAM8_Adipose - Subcutaneous_Adipose - Visceral (Omentum)	C5	GOCC	8738	GOCC_RAGULATOR_COMPLEX	GOCC_RAGULATOR_COMPLEX	5	5	1	Down	-1.25576	19204	-1.25572	0.209219	0.471885
10806	CEACAM8_Adipose - Subcutaneous_Adipose - Visceral (Omentum)	C5	GOCC	8271	GOCC_EXON_EXON_JUNCTION_COMPLEX	GOCC_EXON_EXON_JUNCTION_COMPLEX	11	11	1	Down	-1.252	19204	-1.25196	0.210586	0.47358
10807	CEACAM8_Adipose - Subcutaneous_Adipose - Visceral (Omentum)	C5	GOCC	8803	GOCC_SEX_CHROMOSOME	GOCC_SEX_CHROMOSOME	34	36	0.944	Down	-1.25084	19204	-1.25079	0.211009	0.474184
10808	CEACAM8_Adipose - Subcutaneous_Adipose - Visceral (Omentum)	C5	GOCC	8832	GOCC_SPERMATOPROTEASOME_COMPLEX	GOCC_SPERMATOPROTEASOME_COMPLEX	5	5	1	Up	1.24997	19204	1.24993	0.211324	0.47433
10809	CEACAM8_Adipose - Subcutaneous_Adipose - Visceral (Omentum)	C5	GOCC	8116	GOCC_CLATHRIN_COATED_VESICLE	GOCC_CLATHRIN_COATED_VESICLE	200	214	0.935	Down	-1.24709	19204	-1.24705	0.212381	0.47577
10810	CEACAM8_Adipose - Subcutaneous_Adipose - Visceral (Omentum)	C5	GOCC	8442	GOCC_MATRIX_SIDE_OF_MITOCHONDRIAL_INNER_MEMBRANE	GOCC_MATRIX_SIDE_OF_MITOCHONDRIAL_INNER_MEMBRANE	6	6	1	Down	-1.24365	19204	-1.24361	0.213642	0.477162
10811	CEACAM8_Adipose - Subcutaneous_Adipose - Visceral (Omentum)	C5	GOCC	8697	GOCC_PRESYNAPTIC_ENDOCYTIC_ZONE	GOCC_PRESYNAPTIC_ENDOCYTIC_ZONE	9	9	1	Down	-1.23995	19204	-1.2399	0.215011	0.478867
10812	CEACAM8_Adipose - Subcutaneous_Adipose - Visceral (Omentum)	C5	GOCC	8637	GOCC_PHOSPHORYLASE_KINASE_COMPLEX	GOCC_PHOSPHORYLASE_KINASE_COMPLEX	5	5	1	Down	-1.2347	19204	-1.23466	0.216956	0.481351
10813	CEACAM8_Adipose - Subcutaneous_Adipose - Visceral (Omentum)	C5	GOCC	8906	GOCC_TRANS_GOLGI_NETWORK_MEMBRANE	GOCC_TRANS_GOLGI_NETWORK_MEMBRANE	102	105	0.971	Down	-1.23324	19204	-1.23319	0.217503	0.482042
10814	CEACAM8_Adipose - Subcutaneous_Adipose - Visceral (Omentum)	C5	GOCC	8327	GOCC_GLYCOSYLPHOSPHATIDYLINOSITOL_N_ACETYLGLUCOSAMINYLTRANSFERASE_GPI_GNT_COMPLEX	GOCC_GLYCOSYLPHOSPHATIDYLINOSITOL_N...(08327)	6	7	0.857	Down	-1.23222	19204	-1.23218	0.217881	0.482373
10815	CEACAM8_Adipose - Subcutaneous_Adipose - Visceral (Omentum)	C5	GOCC	8226	GOCC_ELONGATOR_HOLOENZYME_COMPLEX	GOCC_ELONGATOR_HOLOENZYME_COMPLEX	6	6	1	Down	-1.23204	19204	-1.232	0.217948	0.482373
10816	CEACAM8_Adipose - Subcutaneous_Adipose - Visceral (Omentum)	C5	GOCC	8004	GOCC_BARR_BODY	GOCC_BARR_BODY	8	8	1	Down	-1.22886	19204	-1.22882	0.21914	0.484108
10817	CEACAM8_Adipose - Subcutaneous_Adipose - Visceral (Omentum)	C5	GOCC	8420	GOCC_LATERAL_ELEMENT	GOCC_LATERAL_ELEMENT	13	14	0.929	Up	1.22689	19204	1.22685	0.219879	0.485076
10818	CEACAM8_Adipose - Subcutaneous_Adipose - Visceral (Omentum)	C5	GOCC	8562	GOCC_NUCLEAR_INNER_MEMBRANE	GOCC_NUCLEAR_INNER_MEMBRANE	50	57	0.877	Down	-1.22685	19204	-1.22681	0.219894	0.485076
10819	CEACAM8_Adipose - Subcutaneous_Adipose - Visceral (Omentum)	C5	GOCC	8041	GOCC_CARDIAC_MYOFIBRIL	GOCC_CARDIAC_MYOFIBRIL	6	6	1	Down	-1.22552	19204	-1.22548	0.220393	0.48518
10820	CEACAM8_Adipose - Subcutaneous_Adipose - Visceral (Omentum)	C5	GOCC	8296	GOCC_FIBRINOGEN_COMPLEX	GOCC_FIBRINOGEN_COMPLEX	8	8	1	Down	-1.2244	19204	-1.22436	0.220815	0.485752
10821	CEACAM8_Adipose - Subcutaneous_Adipose - Visceral (Omentum)	C5	GOCC	8489	GOCC_MITOCHONDRIAL_RESPIRATORY_CHAIN_COMPLEX_III	GOCC_MITOCHONDRIAL_RESPIRATORY_CHAIN_COMPLEX_III	14	14	1	Down	-1.20569	19204	-1.20565	0.227951	0.493331
10822	CEACAM8_Adipose - Subcutaneous_Adipose - Visceral (Omentum)	C5	GOCC	8721	GOCC_PROTON_TRANSPORTING_ATP_SYNTHASE_COMPLEX	GOCC_PROTON_TRANSPORTING_ATP_SYNTHASE_COMPLEX	21	22	0.955	Down	-1.20422	19204	-1.20418	0.228521	0.493438
10823	CEACAM8_Adipose - Subcutaneous_Adipose - Visceral (Omentum)	C5	GOCC	8874	GOCC_TERTIARY_GRANULE	GOCC_TERTIARY_GRANULE	157	164	0.957	Down	-1.20052	19204	-1.20048	0.229951	0.494557
10824	CEACAM8_Adipose - Subcutaneous_Adipose - Visceral (Omentum)	C5	GOCC	8507	GOCC_MPP7_DLG1_LIN7_COMPLEX	GOCC_MPP7_DLG1_LIN7_COMPLEX	5	5	1	Down	-1.1971	19204	-1.19706	0.231284	0.495908
10825	CEACAM8_Adipose - Subcutaneous_Adipose - Visceral (Omentum)	C5	GOCC	8525	GOCC_MYOSIN_FILAMENT	GOCC_MYOSIN_FILAMENT	21	24	0.875	Down	-1.19606	19204	-1.19602	0.231689	0.496417
10826	CEACAM8_Adipose - Subcutaneous_Adipose - Visceral (Omentum)	C5	GOCC	8877	GOCC_TETRASPANIN_ENRICHED_MICRODOMAIN	GOCC_TETRASPANIN_ENRICHED_MICRODOMAIN	10	10	1	Down	-1.18819	19204	-1.18816	0.234771	0.500557
10827	CEACAM8_Adipose - Subcutaneous_Adipose - Visceral (Omentum)	C5	GOCC	8241	GOCC_ENDOPLASMIC_RETICULUM_LUMEN	GOCC_ENDOPLASMIC_RETICULUM_LUMEN	284	312	0.91	Down	-1.18786	19204	-1.18782	0.234903	0.500726
10828	CEACAM8_Adipose - Subcutaneous_Adipose - Visceral (Omentum)	C5	GOCC	8253	GOCC_EPSILON_DNA_POLYMERASE_COMPLEX	GOCC_EPSILON_DNA_POLYMERASE_COMPLEX	5	5	1	Down	-1.18506	19204	-1.18502	0.236008	0.502292
10829	CEACAM8_Adipose - Subcutaneous_Adipose - Visceral (Omentum)	C5	GOCC	8694	GOCC_PRESYNAPTIC_ACTIVE_ZONE_MEMBRANE	GOCC_PRESYNAPTIC_ACTIVE_ZONE_MEMBRANE	26	30	0.867	Up	1.1835	19204	1.18346	0.236625	0.50305
10830	CEACAM8_Adipose - Subcutaneous_Adipose - Visceral (Omentum)	C5	GOCC	8301	GOCC_FILOPODIUM	GOCC_FILOPODIUM	106	108	0.981	Down	-1.1812	19204	-1.18116	0.237538	0.503853
10831	CEACAM8_Adipose - Subcutaneous_Adipose - Visceral (Omentum)	C5	GOCC	8554	GOCC_NSL_COMPLEX	GOCC_NSL_COMPLEX	11	11	1	Down	-1.17452	19204	-1.17449	0.2402	0.506719
10832	CEACAM8_Adipose - Subcutaneous_Adipose - Visceral (Omentum)	C5	GOCC	8732	GOCC_PSEUDOPODIUM	GOCC_PSEUDOPODIUM	18	18	1	Down	-1.17184	19204	-1.17181	0.241275	0.508019
10833	CEACAM8_Adipose - Subcutaneous_Adipose - Visceral (Omentum)	C5	GOCC	8033	GOCC_CALCINEURIN_COMPLEX	GOCC_CALCINEURIN_COMPLEX	5	6	0.833	Down	-1.17146	19204	-1.17142	0.24143	0.508019
10834	CEACAM8_Adipose - Subcutaneous_Adipose - Visceral (Omentum)	C5	GOCC	8029	GOCC_BRUSH_BORDER_MEMBRANE	GOCC_BRUSH_BORDER_MEMBRANE	50	60	0.833	Up	1.16405	19204	1.16402	0.244416	0.510159
10835	CEACAM8_Adipose - Subcutaneous_Adipose - Visceral (Omentum)	C5	GOCC	8611	GOCC_PAR_POLARITY_COMPLEX	GOCC_PAR_POLARITY_COMPLEX	6	6	1	Down	-1.1609	19204	-1.16087	0.245695	0.511345
10836	CEACAM8_Adipose - Subcutaneous_Adipose - Visceral (Omentum)	C5	GOCC	8866	GOCC_SYNAPSE_ASSOCIATED_EXTRACELLULAR_MATRIX	GOCC_SYNAPSE_ASSOCIATED_EXTRACELLULAR_MATRIX	11	12	0.917	Up	1.15514	19204	1.1551	0.24805	0.513288
10837	CEACAM8_Adipose - Subcutaneous_Adipose - Visceral (Omentum)	C5	GOCC	8747	GOCC_RIBBON_SYNAPSE	GOCC_RIBBON_SYNAPSE	15	15	1	Up	1.15478	19204	1.15474	0.248196	0.513379
10838	CEACAM8_Adipose - Subcutaneous_Adipose - Visceral (Omentum)	C5	GOCC	8511	GOCC_MRNA_EDITING_COMPLEX	GOCC_MRNA_EDITING_COMPLEX	14	15	0.933	Down	-1.1514	19204	-1.15136	0.249583	0.515538
10839	CEACAM8_Adipose - Subcutaneous_Adipose - Visceral (Omentum)	C5	GOCC	8268	GOCC_EXCITATORY_SYNAPSE	GOCC_EXCITATORY_SYNAPSE	56	64	0.875	Up	1.1502	19204	1.15017	0.250075	0.515803
10840	CEACAM8_Adipose - Subcutaneous_Adipose - Visceral (Omentum)	C5	GOCC	8164	GOCC_CUL4B_RING_E3_UBIQUITIN_LIGASE_COMPLEX	GOCC_CUL4B_RING_E3_UBIQUITIN_LIGASE_COMPLEX	6	6	1	Down	-1.14758	19204	-1.14754	0.251157	0.516519
10841	CEACAM8_Adipose - Subcutaneous_Adipose - Visceral (Omentum)	C5	GOCC	7982	GOCC_ASYMMETRIC_GLUTAMATERGIC_EXCITATORY_SYNAPSE	GOCC_ASYMMETRIC_GLUTAMATERGIC_EXCITATORY_SYNAPSE	15	16	0.938	Up	1.13935	19204	1.13932	0.254569	0.519883
10842	CEACAM8_Adipose - Subcutaneous_Adipose - Visceral (Omentum)	C5	GOCC	8633	GOCC_PHOSPHATIDYLINOSITOL_3_KINASE_COMPLEX	GOCC_PHOSPHATIDYLINOSITOL_3_KINASE_COMPLEX	26	29	0.897	Down	-1.13773	19204	-1.13769	0.255249	0.520367
10843	CEACAM8_Adipose - Subcutaneous_Adipose - Visceral (Omentum)	C5	GOCC	8154	GOCC_CORTICAL_CYTOSKELETON	GOCC_CORTICAL_CYTOSKELETON	103	105	0.981	Down	-1.13697	19204	-1.13694	0.255563	0.520673
10844	CEACAM8_Adipose - Subcutaneous_Adipose - Visceral (Omentum)	C5	GOCC	8321	GOCC_GLIAL_CELL_PROJECTION	GOCC_GLIAL_CELL_PROJECTION	35	37	0.946	Up	1.13445	19204	1.13442	0.256619	0.521873
10845	CEACAM8_Adipose - Subcutaneous_Adipose - Visceral (Omentum)	C5	GOCC	8620	GOCC_PERINEURONAL_NET	GOCC_PERINEURONAL_NET	9	10	0.9	Up	1.13382	19204	1.13379	0.256884	0.522131
10846	CEACAM8_Adipose - Subcutaneous_Adipose - Visceral (Omentum)	C5	GOCC	8127	GOCC_CMG_COMPLEX	GOCC_CMG_COMPLEX	11	11	1	Down	-1.13134	19204	-1.13131	0.257926	0.523352
10847	CEACAM8_Adipose - Subcutaneous_Adipose - Visceral (Omentum)	C5	GOCC	8243	GOCC_ENDOPLASMIC_RETICULUM_PLASMA_MEMBRANE_CONTACT_SITE	GOCC_ENDOPLASMIC_RETICULUM_PLASMA_MEMBRANE_CONTACT_SITE	10	12	0.833	Down	-1.12604	19204	-1.126	0.260165	0.526675
10848	CEACAM8_Adipose - Subcutaneous_Adipose - Visceral (Omentum)	C5	GOCC	8464	GOCC_MICROFIBRIL	GOCC_MICROFIBRIL	13	13	1	Up	1.11894	19204	1.1189	0.263182	0.531134
10849	CEACAM8_Adipose - Subcutaneous_Adipose - Visceral (Omentum)	C5	GOCC	8678	GOCC_POSTSYNAPTIC_RECYCLING_ENDOSOME	GOCC_POSTSYNAPTIC_RECYCLING_ENDOSOME	8	8	1	Down	-1.118	19204	-1.11796	0.263583	0.531196
10850	CEACAM8_Adipose - Subcutaneous_Adipose - Visceral (Omentum)	C5	GOCC	8188	GOCC_CYTOSOLIC_SMALL_RIBOSOMAL_SUBUNIT	GOCC_CYTOSOLIC_SMALL_RIBOSOMAL_SUBUNIT	39	41	0.951	Down	-1.11232	19204	-1.11228	0.266016	0.533413
10851	CEACAM8_Adipose - Subcutaneous_Adipose - Visceral (Omentum)	C5	GOCC	8913	GOCC_TRIGLYCERIDE_RICH_PLASMA_LIPOPROTEIN_PARTICLE	GOCC_TRIGLYCERIDE_RICH_PLASMA_LIPOPROTEIN_PARTICLE	16	20	0.8	Down	-1.11142	19204	-1.11139	0.266401	0.533627
10852	CEACAM8_Adipose - Subcutaneous_Adipose - Visceral (Omentum)	C5	GOCC	8300	GOCC_FILAMENTOUS_ACTIN	GOCC_FILAMENTOUS_ACTIN	28	28	1	Down	-1.10358	19204	-1.10355	0.269789	0.536413
10853	CEACAM8_Adipose - Subcutaneous_Adipose - Visceral (Omentum)	C5	GOCC	8126	GOCC_CLUSTER_OF_ACTIN_BASED_CELL_PROJECTIONS	GOCC_CLUSTER_OF_ACTIN_BASED_CELL_PROJECTIONS	141	165	0.855	Up	1.10331	19204	1.10328	0.269906	0.536534
10854	CEACAM8_Adipose - Subcutaneous_Adipose - Visceral (Omentum)	C5	GOCC	8177	GOCC_CYTOPLASMIC_SIDE_OF_ENDOPLASMIC_RETICULUM_MEMBRANE	GOCC_CYTOPLASMIC_SIDE_OF_ENDOPLASMIC_RETICULUM_MEMBRANE	15	16	0.938	Down	-1.10306	19204	-1.10302	0.270017	0.536626
10855	CEACAM8_Adipose - Subcutaneous_Adipose - Visceral (Omentum)	C5	GOCC	8292	GOCC_FEMALE_PRONUCLEUS	GOCC_FEMALE_PRONUCLEUS	8	10	0.8	Down	-1.10293	19204	-1.10289	0.270073	0.536626
10856	CEACAM8_Adipose - Subcutaneous_Adipose - Visceral (Omentum)	C5	GOCC	8451	GOCC_MEMBRANE_PROTEIN_COMPLEX	GOCC_MEMBRANE_PROTEIN_COMPLEX	1094	1344	0.814	Down	-1.09919	19204	-1.09916	0.271699	0.537956
10857	CEACAM8_Adipose - Subcutaneous_Adipose - Visceral (Omentum)	C5	GOCC	8888	GOCC_TRANSCRIPTION_EXPORT_COMPLEX_2	GOCC_TRANSCRIPTION_EXPORT_COMPLEX_2	5	5	1	Down	-1.09384	19204	-1.09381	0.27404	0.540326
10858	CEACAM8_Adipose - Subcutaneous_Adipose - Visceral (Omentum)	C5	GOCC	8072	GOCC_CELL_TRAILING_EDGE	GOCC_CELL_TRAILING_EDGE	14	14	1	Down	-1.09159	19204	-1.09156	0.275027	0.541271
10859	CEACAM8_Adipose - Subcutaneous_Adipose - Visceral (Omentum)	C5	GOCC	7981	GOCC_ASTROCYTE_PROJECTION	GOCC_ASTROCYTE_PROJECTION	17	19	0.895	Up	1.08324	19204	1.08321	0.278715	0.543904
10860	CEACAM8_Adipose - Subcutaneous_Adipose - Visceral (Omentum)	C5	GOCC	8139	GOCC_CONDENSED_NUCLEAR_CHROMOSOME	GOCC_CONDENSED_NUCLEAR_CHROMOSOME	68	81	0.84	Down	-1.08093	19204	-1.0809	0.27974	0.545089
10861	CEACAM8_Adipose - Subcutaneous_Adipose - Visceral (Omentum)	C5	GOCC	8190	GOCC_DENDRITE_CYTOPLASM	GOCC_DENDRITE_CYTOPLASM	27	27	1	Down	-1.08081	19204	-1.08078	0.279796	0.545089
10862	CEACAM8_Adipose - Subcutaneous_Adipose - Visceral (Omentum)	C5	GOCC	8435	GOCC_LYSOSOMAL_LUMEN	GOCC_LYSOSOMAL_LUMEN	91	98	0.929	Down	-1.07146	19204	-1.07143	0.283977	0.549764
10863	CEACAM8_Adipose - Subcutaneous_Adipose - Visceral (Omentum)	C5	GOCC	8766	GOCC_RNA_POLYMERASE_II_TRANSCRIPTION_REPRESSOR_COMPLEX	GOCC_RNA_POLYMERASE_II_TRANSCRIPTION_REPRESSOR_COMPLEX	15	15	1	Down	-1.07024	19204	-1.07021	0.284526	0.550493
10864	CEACAM8_Adipose - Subcutaneous_Adipose - Visceral (Omentum)	C5	GOCC	8607	GOCC_PARALLEL_FIBER_TO_PURKINJE_CELL_SYNAPSE	GOCC_PARALLEL_FIBER_TO_PURKINJE_CELL_SYNAPSE	17	19	0.895	Up	1.06781	19204	1.06778	0.28562	0.551206
10865	CEACAM8_Adipose - Subcutaneous_Adipose - Visceral (Omentum)	C5	GOCC	8008	GOCC_BASEMENT_MEMBRANE	GOCC_BASEMENT_MEMBRANE	86	90	0.956	Up	1.06698	19204	1.06695	0.285995	0.551645
10866	CEACAM8_Adipose - Subcutaneous_Adipose - Visceral (Omentum)	C5	GOCC	8854	GOCC_STEREOCILIUM_MEMBRANE	GOCC_STEREOCILIUM_MEMBRANE	5	6	0.833	Down	-1.06565	19204	-1.06562	0.286595	0.552097
10867	CEACAM8_Adipose - Subcutaneous_Adipose - Visceral (Omentum)	C5	GOCC	8557	GOCC_NUCLEAR_CYCLIN_DEPENDENT_PROTEIN_KINASE_HOLOENZYME_COMPLEX	GOCC_NUCLEAR_CYCLIN_DEPENDENT_PROTEIN_KINASE...(08557)	15	15	1	Down	-1.06262	19204	-1.06259	0.287966	0.553314
10868	CEACAM8_Adipose - Subcutaneous_Adipose - Visceral (Omentum)	C5	GOCC	8768	GOCC_RNA_POLYMERASE_I_TRANSCRIPTION_REGULATOR_COMPLEX	GOCC_RNA_POLYMERASE_I_TRANSCRIPTION_REGULATOR_COMPLEX	6	6	1	Down	-1.0623	19204	-1.06227	0.288115	0.553314
10869	CEACAM8_Adipose - Subcutaneous_Adipose - Visceral (Omentum)	C5	GOCC	8036	GOCC_CALCIUM_CHANNEL_COMPLEX	GOCC_CALCIUM_CHANNEL_COMPLEX	70	79	0.886	Up	1.06156	19204	1.06153	0.28845	0.553456
10870	CEACAM8_Adipose - Subcutaneous_Adipose - Visceral (Omentum)	C5	GOCC	8841	GOCC_SPERM_PRINCIPAL_PIECE	GOCC_SPERM_PRINCIPAL_PIECE	24	34	0.706	Up	1.05763	19204	1.05761	0.290235	0.555857
10871	CEACAM8_Adipose - Subcutaneous_Adipose - Visceral (Omentum)	C5	GOCC	8063	GOCC_CELL_CORTEX	GOCC_CELL_CORTEX	295	305	0.967	Down	-1.05377	19204	-1.05374	0.292002	0.558013
10872	CEACAM8_Adipose - Subcutaneous_Adipose - Visceral (Omentum)	C5	GOCC	8717	GOCC_PROTEIN_LIPID_COMPLEX	GOCC_PROTEIN_LIPID_COMPLEX	33	39	0.846	Down	-1.0514	19204	-1.05137	0.293089	0.558721
10873	CEACAM8_Adipose - Subcutaneous_Adipose - Visceral (Omentum)	C5	GOCC	8303	GOCC_FILOPODIUM_TIP	GOCC_FILOPODIUM_TIP	19	19	1	Down	-1.04977	19204	-1.04974	0.293838	0.559209
10874	CEACAM8_Adipose - Subcutaneous_Adipose - Visceral (Omentum)	C5	GOCC	8561	GOCC_NUCLEAR_INCLUSION_BODY	GOCC_NUCLEAR_INCLUSION_BODY	12	12	1	Down	-1.04472	19204	-1.0447	0.296164	0.561526
10875	CEACAM8_Adipose - Subcutaneous_Adipose - Visceral (Omentum)	C5	GOCC	8811	GOCC_SITE_OF_POLARIZED_GROWTH	GOCC_SITE_OF_POLARIZED_GROWTH	167	173	0.965	Down	-1.04449	19204	-1.04446	0.296272	0.561526
10876	CEACAM8_Adipose - Subcutaneous_Adipose - Visceral (Omentum)	C5	GOCC	8053	GOCC_CCR4_NOT_COMPLEX	GOCC_CCR4_NOT_COMPLEX	14	14	1	Down	-1.03825	19204	-1.03823	0.299164	0.564221
10877	CEACAM8_Adipose - Subcutaneous_Adipose - Visceral (Omentum)	C5	GOCC	8109	GOCC_CIS_GOLGI_NETWORK_MEMBRANE	GOCC_CIS_GOLGI_NETWORK_MEMBRANE	10	10	1	Down	-1.03811	19204	-1.03808	0.299233	0.564221
10878	CEACAM8_Adipose - Subcutaneous_Adipose - Visceral (Omentum)	C5	GOCC	7998	GOCC_AXON_HILLOCK	GOCC_AXON_HILLOCK	7	7	1	Down	-1.03433	19204	-1.0343	0.300997	0.566759
10879	CEACAM8_Adipose - Subcutaneous_Adipose - Visceral (Omentum)	C5	GOCC	8247	GOCC_ENDOPLASMIC_RETICULUM_TUBULAR_NETWORK_MEMBRANE	GOCC_ENDOPLASMIC_RETICULUM_TUBULAR_NETWORK_MEMBRANE	5	5	1	Down	-1.03383	19204	-1.0338	0.301229	0.566858
10880	CEACAM8_Adipose - Subcutaneous_Adipose - Visceral (Omentum)	C5	GOCC	8903	GOCC_TRANSPORT_VESICLE	GOCC_TRANSPORT_VESICLE	402	433	0.928	Down	-1.03019	19204	-1.03016	0.302935	0.5683
10881	CEACAM8_Adipose - Subcutaneous_Adipose - Visceral (Omentum)	C5	GOCC	8512	GOCC_MSL_COMPLEX	GOCC_MSL_COMPLEX	5	6	0.833	Down	-1.02935	19204	-1.02932	0.303328	0.5683
10882	CEACAM8_Adipose - Subcutaneous_Adipose - Visceral (Omentum)	C5	GOCC	8842	GOCC_SPHERICAL_HIGH_DENSITY_LIPOPROTEIN_PARTICLE	GOCC_SPHERICAL_HIGH_DENSITY_LIPOPROTEIN_PARTICLE	8	8	1	Down	-1.02911	19204	-1.02909	0.303439	0.5683
10883	CEACAM8_Adipose - Subcutaneous_Adipose - Visceral (Omentum)	C5	GOCC	8950	GOCC_XY_BODY	GOCC_XY_BODY	14	15	0.933	Down	-1.02777	19204	-1.02774	0.304072	0.568919
10884	CEACAM8_Adipose - Subcutaneous_Adipose - Visceral (Omentum)	C5	GOCC	8636	GOCC_PHOSPHOLIPID_TRANSLOCATING_ATPASE_COMPLEX	GOCC_PHOSPHOLIPID_TRANSLOCATING_ATPASE_COMPLEX	14	14	1	Up	1.02676	19204	1.02673	0.304548	0.56949
10885	CEACAM8_Adipose - Subcutaneous_Adipose - Visceral (Omentum)	C5	GOCC	8175	GOCC_CYTOPLASMIC_MICROTUBULE	GOCC_CYTOPLASMIC_MICROTUBULE	90	106	0.849	Down	-1.02338	19204	-1.02335	0.306143	0.570897
10886	CEACAM8_Adipose - Subcutaneous_Adipose - Visceral (Omentum)	C5	GOCC	8049	GOCC_CATSPER_COMPLEX	GOCC_CATSPER_COMPLEX	10	14	0.714	Up	1.02267	19204	1.02264	0.306476	0.571326
10887	CEACAM8_Adipose - Subcutaneous_Adipose - Visceral (Omentum)	C5	GOCC	8054	GOCC_CCR4_NOT_CORE_COMPLEX	GOCC_CCR4_NOT_CORE_COMPLEX	6	6	1	Down	-1.01814	19204	-1.01812	0.308622	0.573043
10888	CEACAM8_Adipose - Subcutaneous_Adipose - Visceral (Omentum)	C5	GOCC	8851	GOCC_STEREOCILIA_COUPLING_LINK	GOCC_STEREOCILIA_COUPLING_LINK	7	7	1	Up	1.01434	19204	1.01431	0.310435	0.575454
10889	CEACAM8_Adipose - Subcutaneous_Adipose - Visceral (Omentum)	C5	GOCC	8055	GOCC_CD40_RECEPTOR_COMPLEX	GOCC_CD40_RECEPTOR_COMPLEX	11	11	1	Down	-1.00706	19204	-1.00703	0.313918	0.57835
10890	CEACAM8_Adipose - Subcutaneous_Adipose - Visceral (Omentum)	C5	GOCC	8646	GOCC_PINOSOME	GOCC_PINOSOME	7	7	1	Down	-1.00634	19204	-1.00631	0.314267	0.57888
10891	CEACAM8_Adipose - Subcutaneous_Adipose - Visceral (Omentum)	C5	GOCC	8259	GOCC_ESCRT_I_COMPLEX	GOCC_ESCRT_I_COMPLEX	11	11	1	Down	-1.00439	19204	-1.00436	0.315206	0.579844
10892	CEACAM8_Adipose - Subcutaneous_Adipose - Visceral (Omentum)	C5	GOCC	7942	GOCC_9PLUS0_NON_MOTILE_CILIUM	GOCC_9PLUS0_NON_MOTILE_CILIUM	109	132	0.826	Up	1.00436	19204	1.00433	0.315218	0.579844
10893	CEACAM8_Adipose - Subcutaneous_Adipose - Visceral (Omentum)	C5	GOCC	8539	GOCC_NEURONAL_RIBONUCLEOPROTEIN_GRANULE	GOCC_NEURONAL_RIBONUCLEOPROTEIN_GRANULE	5	5	1	Down	-1.00323	19204	-1.0032	0.315762	0.580206
10894	CEACAM8_Adipose - Subcutaneous_Adipose - Visceral (Omentum)	C5	GOCC	8684	GOCC_PRC1_COMPLEX	GOCC_PRC1_COMPLEX	16	16	1	Down	-1.00174	19204	-1.00172	0.316481	0.580704
10895	CEACAM8_Adipose - Subcutaneous_Adipose - Visceral (Omentum)	C5	GOCC	8180	GOCC_CYTOPLASMIC_SIDE_OF_MEMBRANE	GOCC_CYTOPLASMIC_SIDE_OF_MEMBRANE	198	211	0.938	Down	-0.99478	19204	-0.994754	0.319856	0.584186
10896	CEACAM8_Adipose - Subcutaneous_Adipose - Visceral (Omentum)	C5	GOCC	8386	GOCC_INSULIN_LIKE_GROWTH_FACTOR_BINDING_PROTEIN_COMPLEX	GOCC_INSULIN_LIKE_GROWTH_FACTOR_BINDING_PROTEIN_COMPLEX	5	5	1	Up	0.99319	19204	0.993164	0.32063	0.584924
10897	CEACAM8_Adipose - Subcutaneous_Adipose - Visceral (Omentum)	C5	GOCC	8088	GOCC_CHROMATOID_BODY	GOCC_CHROMATOID_BODY	10	13	0.769	Down	-0.992335	19204	-0.992309	0.321047	0.585235
10898	CEACAM8_Adipose - Subcutaneous_Adipose - Visceral (Omentum)	C5	GOCC	8933	GOCC_UNCONVENTIONAL_MYOSIN_COMPLEX	GOCC_UNCONVENTIONAL_MYOSIN_COMPLEX	9	9	1	Down	-0.992192	19204	-0.992167	0.321116	0.585249
10899	CEACAM8_Adipose - Subcutaneous_Adipose - Visceral (Omentum)	C5	GOCC	8516	GOCC_MULTIVESICULAR_BODY_LUMEN	GOCC_MULTIVESICULAR_BODY_LUMEN	6	7	0.857	Up	0.985462	19204	0.985436	0.32441	0.588913
10900	CEACAM8_Adipose - Subcutaneous_Adipose - Visceral (Omentum)	C5	GOCC	8140	GOCC_CONDENSIN_COMPLEX	GOCC_CONDENSIN_COMPLEX	8	8	1	Down	-0.983806	19204	-0.983781	0.325223	0.58979
10901	CEACAM8_Adipose - Subcutaneous_Adipose - Visceral (Omentum)	C5	GOCC	8871	GOCC_SYNAPTONEMAL_STRUCTURE	GOCC_SYNAPTONEMAL_STRUCTURE	29	40	0.725	Up	0.980915	19204	0.98089	0.326647	0.59144
10902	CEACAM8_Adipose - Subcutaneous_Adipose - Visceral (Omentum)	C5	GOCC	8884	GOCC_TOR_COMPLEX	GOCC_TOR_COMPLEX	11	11	1	Down	-0.97917	19204	-0.979145	0.327508	0.592618
10903	CEACAM8_Adipose - Subcutaneous_Adipose - Visceral (Omentum)	C5	GOCC	8478	GOCC_MISMATCH_REPAIR_COMPLEX	GOCC_MISMATCH_REPAIR_COMPLEX	11	11	1	Down	-0.974565	19204	-0.97454	0.329788	0.593833
10904	CEACAM8_Adipose - Subcutaneous_Adipose - Visceral (Omentum)	C5	GOCC	8382	GOCC_INNER_KINETOCHORE	GOCC_INNER_KINETOCHORE	19	19	1	Down	-0.969495	19204	-0.969471	0.33231	0.595557
10905	CEACAM8_Adipose - Subcutaneous_Adipose - Visceral (Omentum)	C5	GOCC	7955	GOCC_AGGRESOME	GOCC_AGGRESOME	34	35	0.971	Down	-0.954951	19204	-0.954928	0.339614	0.601531
10906	CEACAM8_Adipose - Subcutaneous_Adipose - Visceral (Omentum)	C5	GOCC	8621	GOCC_PERINUCLEAR_ENDOPLASMIC_RETICULUM	GOCC_PERINUCLEAR_ENDOPLASMIC_RETICULUM	19	21	0.905	Down	-0.954076	19204	-0.954052	0.340057	0.601531
10907	CEACAM8_Adipose - Subcutaneous_Adipose - Visceral (Omentum)	C5	GOCC	8078	GOCC_CEREBELLAR_CLIMBING_FIBER_TO_PURKINJE_CELL_SYNAPSE	GOCC_CEREBELLAR_CLIMBING_FIBER_TO_PURKINJE_CELL_SYNAPSE	6	7	0.857	Up	0.952079	19204	0.952056	0.341069	0.602296
10908	CEACAM8_Adipose - Subcutaneous_Adipose - Visceral (Omentum)	C5	GOCC	8176	GOCC_CYTOPLASMIC_REGION	GOCC_CYTOPLASMIC_REGION	262	292	0.897	Down	-0.944637	19204	-0.944614	0.344856	0.606371
10909	CEACAM8_Adipose - Subcutaneous_Adipose - Visceral (Omentum)	C5	GOCC	8692	GOCC_PRESYNAPTIC_ACTIVE_ZONE	GOCC_PRESYNAPTIC_ACTIVE_ZONE	70	77	0.909	Up	0.94347	19204	0.943447	0.345452	0.607041
10910	CEACAM8_Adipose - Subcutaneous_Adipose - Visceral (Omentum)	C5	GOCC	7960	GOCC_AMPA_GLUTAMATE_RECEPTOR_COMPLEX	GOCC_AMPA_GLUTAMATE_RECEPTOR_COMPLEX	21	26	0.808	Up	0.924765	19204	0.924743	0.3551	0.614394
10911	CEACAM8_Adipose - Subcutaneous_Adipose - Visceral (Omentum)	C5	GOCC	8624	GOCC_PERINUCLEOLAR_COMPARTMENT	GOCC_PERINUCLEOLAR_COMPARTMENT	5	5	1	Down	-0.922684	19204	-0.922661	0.356184	0.61505
10912	CEACAM8_Adipose - Subcutaneous_Adipose - Visceral (Omentum)	C5	GOCC	8533	GOCC_NETWORK_FORMING_COLLAGEN_TRIMER	GOCC_NETWORK_FORMING_COLLAGEN_TRIMER	8	8	1	Up	0.919925	19204	0.919903	0.357623	0.616279
10913	CEACAM8_Adipose - Subcutaneous_Adipose - Visceral (Omentum)	C5	GOCC	8249	GOCC_ENDOSOME_LUMEN	GOCC_ENDOSOME_LUMEN	36	40	0.9	Down	-0.916916	19204	-0.916894	0.359198	0.61787
10914	CEACAM8_Adipose - Subcutaneous_Adipose - Visceral (Omentum)	C5	GOCC	8025	GOCC_BRCA1_A_COMPLEX	GOCC_BRCA1_A_COMPLEX	8	8	1	Down	-0.911141	19204	-0.911119	0.362233	0.620279
10915	CEACAM8_Adipose - Subcutaneous_Adipose - Visceral (Omentum)	C5	GOCC	7980	GOCC_ASTROCYTE_END_FOOT	GOCC_ASTROCYTE_END_FOOT	8	9	0.889	Up	0.907248	19204	0.907226	0.364287	0.622674
10916	CEACAM8_Adipose - Subcutaneous_Adipose - Visceral (Omentum)	C5	GOCC	7944	GOCC_ACETYLCHOLINE_GATED_CHANNEL_COMPLEX	GOCC_ACETYLCHOLINE_GATED_CHANNEL_COMPLEX	12	16	0.75	Down	-0.90644	19204	-0.906419	0.364714	0.622944
10917	CEACAM8_Adipose - Subcutaneous_Adipose - Visceral (Omentum)	C5	GOCC	8673	GOCC_POSTSYNAPTIC_DENSITY_INTRACELLULAR_COMPONENT	GOCC_POSTSYNAPTIC_DENSITY_INTRACELLULAR_COMPONENT	14	14	1	Down	-0.905242	19204	-0.905221	0.365348	0.623042
10918	CEACAM8_Adipose - Subcutaneous_Adipose - Visceral (Omentum)	C5	GOCC	8818	GOCC_SMOOTH_ENDOPLASMIC_RETICULUM	GOCC_SMOOTH_ENDOPLASMIC_RETICULUM	28	30	0.933	Down	-0.901544	19204	-0.901523	0.36731	0.625027
10919	CEACAM8_Adipose - Subcutaneous_Adipose - Visceral (Omentum)	C5	GOCC	8831	GOCC_SPECTRIN_ASSOCIATED_CYTOSKELETON	GOCC_SPECTRIN_ASSOCIATED_CYTOSKELETON	8	9	0.889	Down	-0.898243	19204	-0.898221	0.369067	0.626108
10920	CEACAM8_Adipose - Subcutaneous_Adipose - Visceral (Omentum)	C5	GOCC	8528	GOCC_NADH_DEHYDROGENASE_COMPLEX	GOCC_NADH_DEHYDROGENASE_COMPLEX	48	49	0.98	Down	-0.895123	19204	-0.895102	0.370733	0.627811
10921	CEACAM8_Adipose - Subcutaneous_Adipose - Visceral (Omentum)	C5	GOCC	7971	GOCC_APICOLATERAL_PLASMA_MEMBRANE	GOCC_APICOLATERAL_PLASMA_MEMBRANE	20	22	0.909	Up	0.893422	19204	0.893401	0.371642	0.628455
10922	CEACAM8_Adipose - Subcutaneous_Adipose - Visceral (Omentum)	C5	GOCC	8026	GOCC_BRCA1_C_COMPLEX	GOCC_BRCA1_C_COMPLEX	6	6	1	Down	-0.889496	19204	-0.889475	0.373748	0.630218
10923	CEACAM8_Adipose - Subcutaneous_Adipose - Visceral (Omentum)	C5	GOCC	8830	GOCC_SPECTRIN	GOCC_SPECTRIN	9	9	1	Up	0.883435	19204	0.883415	0.377012	0.632552
10924	CEACAM8_Adipose - Subcutaneous_Adipose - Visceral (Omentum)	C5	GOCC	8013	GOCC_BCL_2_FAMILY_PROTEIN_COMPLEX	GOCC_BCL_2_FAMILY_PROTEIN_COMPLEX	9	10	0.9	Down	-0.876917	19204	-0.876897	0.380543	0.635936
10925	CEACAM8_Adipose - Subcutaneous_Adipose - Visceral (Omentum)	C5	GOCC	8535	GOCC_NEUROFILAMENT	GOCC_NEUROFILAMENT	9	9	1	Up	0.87496	19204	0.87494	0.381607	0.636682
10926	CEACAM8_Adipose - Subcutaneous_Adipose - Visceral (Omentum)	C5	GOCC	8429	GOCC_LIPOPOLYSACCHARIDE_RECEPTOR_COMPLEX	GOCC_LIPOPOLYSACCHARIDE_RECEPTOR_COMPLEX	5	5	1	Up	0.874499	19204	0.874479	0.381858	0.636989
10927	CEACAM8_Adipose - Subcutaneous_Adipose - Visceral (Omentum)	C5	GOCC	8826	GOCC_SORTING_ENDOSOME	GOCC_SORTING_ENDOSOME	6	6	1	Down	-0.874057	19204	-0.874037	0.382098	0.637166
10928	CEACAM8_Adipose - Subcutaneous_Adipose - Visceral (Omentum)	C5	GOCC	8392	GOCC_INTERCELLULAR_CANALICULUS	GOCC_INTERCELLULAR_CANALICULUS	6	6	1	Down	-0.87023	19204	-0.87021	0.384186	0.639187
10929	CEACAM8_Adipose - Subcutaneous_Adipose - Visceral (Omentum)	C5	GOCC	8064	GOCC_CELL_CORTEX_REGION	GOCC_CELL_CORTEX_REGION	38	38	1	Down	-0.865382	19204	-0.865363	0.38684	0.641018
10930	CEACAM8_Adipose - Subcutaneous_Adipose - Visceral (Omentum)	C5	GOCC	8170	GOCC_CYCLIN_DEPENDENT_PROTEIN_KINASE_HOLOENZYME_COMPLEX	GOCC_CYCLIN_DEPENDENT_PROTEIN_KINASE_HOLOENZYME_COMPLEX	54	54	1	Down	-0.864427	19204	-0.864408	0.387364	0.641775
10931	CEACAM8_Adipose - Subcutaneous_Adipose - Visceral (Omentum)	C5	GOCC	8887	GOCC_TRANSCRIPTION_EXPORT_COMPLEX	GOCC_TRANSCRIPTION_EXPORT_COMPLEX	10	10	1	Down	-0.863513	19204	-0.863493	0.387866	0.642495
10932	CEACAM8_Adipose - Subcutaneous_Adipose - Visceral (Omentum)	C5	GOCC	8015	GOCC_BETA_CATENIN_TCF_COMPLEX	GOCC_BETA_CATENIN_TCF_COMPLEX	13	13	1	Up	0.85692	19204	0.856901	0.3915	0.645325
10933	CEACAM8_Adipose - Subcutaneous_Adipose - Visceral (Omentum)	C5	GOCC	8373	GOCC_IGM_IMMUNOGLOBULIN_COMPLEX	GOCC_IGM_IMMUNOGLOBULIN_COMPLEX	6	8	0.75	Up	0.853542	19204	0.853523	0.39337	0.647205
10934	CEACAM8_Adipose - Subcutaneous_Adipose - Visceral (Omentum)	C5	GOCC	8789	GOCC_SECONDARY_LYSOSOME	GOCC_SECONDARY_LYSOSOME	18	18	1	Down	-0.847336	19204	-0.847317	0.396818	0.650623
10935	CEACAM8_Adipose - Subcutaneous_Adipose - Visceral (Omentum)	C5	GOCC	8103	GOCC_CILIARY_ROOTLET	GOCC_CILIARY_ROOTLET	15	15	1	Up	0.84467	19204	0.844651	0.398306	0.651936
10936	CEACAM8_Adipose - Subcutaneous_Adipose - Visceral (Omentum)	C5	GOCC	8145	GOCC_COP9_SIGNALOSOME	GOCC_COP9_SIGNALOSOME	17	17	1	Down	-0.84011	19204	-0.840091	0.400857	0.653726
10937	CEACAM8_Adipose - Subcutaneous_Adipose - Visceral (Omentum)	C5	GOCC	8711	GOCC_PROTEIN_COMPLEX_INVOLVED_IN_CELL_ADHESION	GOCC_PROTEIN_COMPLEX_INVOLVED_IN_CELL_ADHESION	56	57	0.982	Up	0.836843	19204	0.836825	0.402691	0.654967
10938	CEACAM8_Adipose - Subcutaneous_Adipose - Visceral (Omentum)	C5	GOCC	8470	GOCC_MICROTUBULE_MINUS_END	GOCC_MICROTUBULE_MINUS_END	7	7	1	Down	-0.831697	19204	-0.831679	0.40559	0.657171
10939	CEACAM8_Adipose - Subcutaneous_Adipose - Visceral (Omentum)	C5	GOCC	8153	GOCC_CORTICAL_ACTIN_CYTOSKELETON	GOCC_CORTICAL_ACTIN_CYTOSKELETON	72	73	0.986	Down	-0.831326	19204	-0.831308	0.4058	0.657286
10940	CEACAM8_Adipose - Subcutaneous_Adipose - Visceral (Omentum)	C5	GOCC	8610	GOCC_PARASPECKLES	GOCC_PARASPECKLES	8	8	1	Down	-0.828187	19204	-0.828169	0.407575	0.659261
10941	CEACAM8_Adipose - Subcutaneous_Adipose - Visceral (Omentum)	C5	GOCC	8934	GOCC_UNIPLEX_COMPLEX	GOCC_UNIPLEX_COMPLEX	6	6	1	Down	-0.819502	19204	-0.819484	0.41251	0.6643
10942	CEACAM8_Adipose - Subcutaneous_Adipose - Visceral (Omentum)	C5	GOCC	8534	GOCC_NEUROFIBRILLARY_TANGLE	GOCC_NEUROFIBRILLARY_TANGLE	5	5	1	Down	-0.810807	19204	-0.810789	0.417487	0.669065
10943	CEACAM8_Adipose - Subcutaneous_Adipose - Visceral (Omentum)	C5	GOCC	8325	GOCC_GLYCOPROTEIN_COMPLEX	GOCC_GLYCOPROTEIN_COMPLEX	19	23	0.826	Down	-0.808056	19204	-0.808039	0.419068	0.670877
10944	CEACAM8_Adipose - Subcutaneous_Adipose - Visceral (Omentum)	C5	GOCC	8638	GOCC_PHOTORECEPTOR_CONNECTING_CILIUM	GOCC_PHOTORECEPTOR_CONNECTING_CILIUM	36	41	0.878	Down	-0.798828	19204	-0.798811	0.4244	0.675424
10945	CEACAM8_Adipose - Subcutaneous_Adipose - Visceral (Omentum)	C5	GOCC	8006	GOCC_BASAL_DENDRITE	GOCC_BASAL_DENDRITE	5	6	0.833	Down	-0.798409	19204	-0.798392	0.424643	0.675693
10946	CEACAM8_Adipose - Subcutaneous_Adipose - Visceral (Omentum)	C5	GOCC	8441	GOCC_MANNOSYLTRANSFERASE_COMPLEX	GOCC_MANNOSYLTRANSFERASE_COMPLEX	5	5	1	Down	-0.796959	19204	-0.796942	0.425485	0.676359
10947	CEACAM8_Adipose - Subcutaneous_Adipose - Visceral (Omentum)	C5	GOCC	8450	GOCC_MEMBRANE_MICRODOMAIN	GOCC_MEMBRANE_MICRODOMAIN	274	289	0.948	Down	-0.794391	19204	-0.794374	0.426978	0.677709
10948	CEACAM8_Adipose - Subcutaneous_Adipose - Visceral (Omentum)	C5	GOCC	8089	GOCC_CHROMOCENTER	GOCC_CHROMOCENTER	14	14	1	Down	-0.793505	19204	-0.793488	0.427493	0.677909
10949	CEACAM8_Adipose - Subcutaneous_Adipose - Visceral (Omentum)	C5	GOCC	8657	GOCC_PLATELET_DENSE_GRANULE_LUMEN	GOCC_PLATELET_DENSE_GRANULE_LUMEN	11	14	0.786	Up	0.789401	19204	0.789384	0.429887	0.680279
10950	CEACAM8_Adipose - Subcutaneous_Adipose - Visceral (Omentum)	C5	GOCC	7979	GOCC_ASTER	GOCC_ASTER	11	11	1	Down	-0.786111	19204	-0.786094	0.431812	0.682074
10951	CEACAM8_Adipose - Subcutaneous_Adipose - Visceral (Omentum)	C5	GOCC	8829	GOCC_SPECIFIC_GRANULE_MEMBRANE	GOCC_SPECIFIC_GRANULE_MEMBRANE	87	91	0.956	Down	-0.783148	19204	-0.783131	0.43355	0.683842
10952	CEACAM8_Adipose - Subcutaneous_Adipose - Visceral (Omentum)	C5	GOCC	8798	GOCC_SERINE_TYPE_PEPTIDASE_COMPLEX	GOCC_SERINE_TYPE_PEPTIDASE_COMPLEX	10	13	0.769	Up	0.783096	19204	0.783079	0.433581	0.683842
10953	CEACAM8_Adipose - Subcutaneous_Adipose - Visceral (Omentum)	C5	GOCC	8313	GOCC_GAMMA_TUBULIN_RING_COMPLEX	GOCC_GAMMA_TUBULIN_RING_COMPLEX	7	7	1	Down	-0.782556	19204	-0.78254	0.433897	0.683954
10954	CEACAM8_Adipose - Subcutaneous_Adipose - Visceral (Omentum)	C5	GOCC	8279	GOCC_EXTRINSIC_COMPONENT_OF_MITOCHONDRIAL_INNER_MEMBRANE	GOCC_EXTRINSIC_COMPONENT_OF_MITOCHONDRIAL_INNER_MEMBRANE	7	7	1	Down	-0.779963	19204	-0.779946	0.435422	0.684737
10955	CEACAM8_Adipose - Subcutaneous_Adipose - Visceral (Omentum)	C5	GOCC	8658	GOCC_PLATELET_DENSE_GRANULE_MEMBRANE	GOCC_PLATELET_DENSE_GRANULE_MEMBRANE	6	6	1	Down	-0.771624	19204	-0.771608	0.440347	0.689472
10956	CEACAM8_Adipose - Subcutaneous_Adipose - Visceral (Omentum)	C5	GOCC	8675	GOCC_POSTSYNAPTIC_ENDOCYTIC_ZONE	GOCC_POSTSYNAPTIC_ENDOCYTIC_ZONE	5	5	1	Up	0.769894	19204	0.769878	0.441372	0.69028
10957	CEACAM8_Adipose - Subcutaneous_Adipose - Visceral (Omentum)	C5	GOCC	8672	GOCC_POSTSYNAPTIC_CYTOSOL	GOCC_POSTSYNAPTIC_CYTOSOL	13	13	1	Down	-0.767831	19204	-0.767815	0.442597	0.690952
10958	CEACAM8_Adipose - Subcutaneous_Adipose - Visceral (Omentum)	C5	GOCC	7958	GOCC_ALVEOLAR_LAMELLAR_BODY	GOCC_ALVEOLAR_LAMELLAR_BODY	7	7	1	Up	0.762833	19204	0.762818	0.445572	0.692626
10959	CEACAM8_Adipose - Subcutaneous_Adipose - Visceral (Omentum)	C5	GOCC	8152	GOCC_CORNIFIED_ENVELOPE	GOCC_CORNIFIED_ENVELOPE	51	60	0.85	Down	-0.761071	19204	-0.761056	0.446624	0.693465
10960	CEACAM8_Adipose - Subcutaneous_Adipose - Visceral (Omentum)	C5	GOCC	8951	GOCC_X_CHROMOSOME	GOCC_X_CHROMOSOME	13	13	1	Down	-0.760092	19204	-0.760076	0.447209	0.693907
10961	CEACAM8_Adipose - Subcutaneous_Adipose - Visceral (Omentum)	C5	GOCC	8342	GOCC_GRANULAR_COMPONENT	GOCC_GRANULAR_COMPONENT	7	7	1	Down	-0.756988	19204	-0.756973	0.449066	0.694775
10962	CEACAM8_Adipose - Subcutaneous_Adipose - Visceral (Omentum)	C5	GOCC	8217	GOCC_DYSTROGLYCAN_COMPLEX	GOCC_DYSTROGLYCAN_COMPLEX	6	7	0.857	Down	-0.754089	19204	-0.754074	0.450805	0.695646
10963	CEACAM8_Adipose - Subcutaneous_Adipose - Visceral (Omentum)	C5	GOCC	8797	GOCC_SERINE_TYPE_ENDOPEPTIDASE_COMPLEX	GOCC_SERINE_TYPE_ENDOPEPTIDASE_COMPLEX	8	11	0.727	Up	0.75282	19204	0.752804	0.451568	0.696243
10964	CEACAM8_Adipose - Subcutaneous_Adipose - Visceral (Omentum)	C5	GOCC	8436	GOCC_L_TYPE_VOLTAGE_GATED_CALCIUM_CHANNEL_COMPLEX	GOCC_L_TYPE_VOLTAGE_GATED_CALCIUM_CHANNEL_COMPLEX	12	12	1	Up	0.744462	19204	0.744447	0.456606	0.700329
10965	CEACAM8_Adipose - Subcutaneous_Adipose - Visceral (Omentum)	C5	GOCC	8939	GOCC_VARICOSITY	GOCC_VARICOSITY	7	8	0.875	Up	0.744141	19204	0.744126	0.4568	0.700329
10966	CEACAM8_Adipose - Subcutaneous_Adipose - Visceral (Omentum)	C5	GOCC	8099	GOCC_CILIARY_BASAL_BODY	GOCC_CILIARY_BASAL_BODY	160	171	0.936	Down	-0.740734	19204	-0.740719	0.458864	0.701406
10967	CEACAM8_Adipose - Subcutaneous_Adipose - Visceral (Omentum)	C5	GOCC	8376	GOCC_IMMUNOGLOBULIN_COMPLEX_CIRCULATING	GOCC_IMMUNOGLOBULIN_COMPLEX_CIRCULATING	11	12	0.917	Up	0.73719	19204	0.737175	0.461016	0.703476
10968	CEACAM8_Adipose - Subcutaneous_Adipose - Visceral (Omentum)	C5	GOCC	8068	GOCC_CELL_PROJECTION_MEMBRANE	GOCC_CELL_PROJECTION_MEMBRANE	317	353	0.898	Up	0.731154	19204	0.73114	0.464694	0.706191
10969	CEACAM8_Adipose - Subcutaneous_Adipose - Visceral (Omentum)	C5	GOCC	8280	GOCC_EXTRINSIC_COMPONENT_OF_ORGANELLE_MEMBRANE	GOCC_EXTRINSIC_COMPONENT_OF_ORGANELLE_MEMBRANE	28	28	1	Down	-0.721195	19204	-0.721181	0.470798	0.710673
10970	CEACAM8_Adipose - Subcutaneous_Adipose - Visceral (Omentum)	C5	GOCC	8079	GOCC_CEREBELLAR_MOSSY_FIBER	GOCC_CEREBELLAR_MOSSY_FIBER	6	7	0.857	Up	0.720766	19204	0.720752	0.471062	0.710825
10971	CEACAM8_Adipose - Subcutaneous_Adipose - Visceral (Omentum)	C5	GOCC	8076	GOCC_CENTRIOLE	GOCC_CENTRIOLE	151	157	0.962	Up	0.706851	19204	0.706837	0.479668	0.718102
10972	CEACAM8_Adipose - Subcutaneous_Adipose - Visceral (Omentum)	C5	GOCC	8487	GOCC_MITOCHONDRIAL_PROTON_TRANSPORTING_ATP_SYNTHASE_COMPLEX_COUPLING_FACTOR_F_O	GOCC_MITOCHONDRIAL_PROTON_TRANSPORTING_ATP...(08487)	10	11	0.909	Down	-0.69278	19204	-0.692767	0.488456	0.724949
10973	CEACAM8_Adipose - Subcutaneous_Adipose - Visceral (Omentum)	C5	GOCC	8890	GOCC_TRANSCRIPTION_FACTOR_TFIIA_COMPLEX	GOCC_TRANSCRIPTION_FACTOR_TFIIA_COMPLEX	5	5	1	Down	-0.692086	19204	-0.692073	0.488891	0.725007
10974	CEACAM8_Adipose - Subcutaneous_Adipose - Visceral (Omentum)	C5	GOCC	8286	GOCC_EXTRINSIC_COMPONENT_OF_SYNAPTIC_VESICLE_MEMBRANE	GOCC_EXTRINSIC_COMPONENT_OF_SYNAPTIC_VESICLE_MEMBRANE	11	11	1	Down	-0.689921	19204	-0.689908	0.490252	0.72508
10975	CEACAM8_Adipose - Subcutaneous_Adipose - Visceral (Omentum)	C5	GOCC	8928	GOCC_U6_SNRNP	GOCC_U6_SNRNP	9	11	0.818	Down	-0.688165	19204	-0.688152	0.491357	0.725869
10976	CEACAM8_Adipose - Subcutaneous_Adipose - Visceral (Omentum)	C5	GOCC	8605	GOCC_PALMITOYLTRANSFERASE_COMPLEX	GOCC_PALMITOYLTRANSFERASE_COMPLEX	11	11	1	Down	-0.68212	19204	-0.682107	0.495171	0.728554
10977	CEACAM8_Adipose - Subcutaneous_Adipose - Visceral (Omentum)	C5	GOCC	8522	GOCC_MYELIN_SHEATH_ADAXONAL_REGION	GOCC_MYELIN_SHEATH_ADAXONAL_REGION	5	6	0.833	Down	-0.660181	19204	-0.660168	0.509146	0.740391
10978	CEACAM8_Adipose - Subcutaneous_Adipose - Visceral (Omentum)	C5	GOCC	8094	GOCC_CHROMOSOME_PASSENGER_COMPLEX	GOCC_CHROMOSOME_PASSENGER_COMPLEX	6	6	1	Down	-0.659429	19204	-0.659416	0.509628	0.740866
10979	CEACAM8_Adipose - Subcutaneous_Adipose - Visceral (Omentum)	C5	GOCC	8220	GOCC_EARLY_ENDOSOME_LUMEN	GOCC_EARLY_ENDOSOME_LUMEN	5	5	1	Down	-0.655756	19204	-0.655743	0.511989	0.742365
10980	CEACAM8_Adipose - Subcutaneous_Adipose - Visceral (Omentum)	C5	GOCC	8405	GOCC_JUNCTIONAL_SARCOPLASMIC_RETICULUM_MEMBRANE	GOCC_JUNCTIONAL_SARCOPLASMIC_RETICULUM_MEMBRANE	9	9	1	Down	-0.648845	19204	-0.648833	0.516446	0.745751
10981	CEACAM8_Adipose - Subcutaneous_Adipose - Visceral (Omentum)	C5	GOCC	8181	GOCC_CYTOPLASMIC_SIDE_OF_PLASMA_MEMBRANE	GOCC_CYTOPLASMIC_SIDE_OF_PLASMA_MEMBRANE	162	173	0.936	Down	-0.644165	19204	-0.644154	0.519476	0.748417
10982	CEACAM8_Adipose - Subcutaneous_Adipose - Visceral (Omentum)	C5	GOCC	8104	GOCC_CILIARY_TIP	GOCC_CILIARY_TIP	46	48	0.958	Down	-0.637777	19204	-0.637765	0.523626	0.751204
10983	CEACAM8_Adipose - Subcutaneous_Adipose - Visceral (Omentum)	C5	GOCC	8197	GOCC_DENDRITIC_SPINE_MEMBRANE	GOCC_DENDRITIC_SPINE_MEMBRANE	15	15	1	Up	0.633001	19204	0.632989	0.526741	0.753394
10984	CEACAM8_Adipose - Subcutaneous_Adipose - Visceral (Omentum)	C5	GOCC	8456	GOCC_MHC_CLASS_I_PEPTIDE_LOADING_COMPLEX	GOCC_MHC_CLASS_I_PEPTIDE_LOADING_COMPLEX	8	8	1	Up	0.631333	19204	0.631321	0.527831	0.754044
10985	CEACAM8_Adipose - Subcutaneous_Adipose - Visceral (Omentum)	C5	GOCC	8550	GOCC_NODE_OF_RANVIER	GOCC_NODE_OF_RANVIER	16	16	1	Up	0.629365	19204	0.629353	0.529118	0.754973
10986	CEACAM8_Adipose - Subcutaneous_Adipose - Visceral (Omentum)	C5	GOCC	8074	GOCC_CENTRIOLAR_SATELLITE	GOCC_CENTRIOLAR_SATELLITE	113	118	0.958	Down	-0.628975	19204	-0.628963	0.529373	0.755111
10987	CEACAM8_Adipose - Subcutaneous_Adipose - Visceral (Omentum)	C5	GOCC	8735	GOCC_P_BODY	GOCC_P_BODY	95	99	0.96	Down	-0.628277	19204	-0.628266	0.52983	0.755194
10988	CEACAM8_Adipose - Subcutaneous_Adipose - Visceral (Omentum)	C5	GOCC	8218	GOCC_DYSTROPHIN_ASSOCIATED_GLYCOPROTEIN_COMPLEX	GOCC_DYSTROPHIN_ASSOCIATED_GLYCOPROTEIN_COMPLEX	16	18	0.889	Down	-0.621478	19204	-0.621466	0.534293	0.757913
10989	CEACAM8_Adipose - Subcutaneous_Adipose - Visceral (Omentum)	C5	GOCC	8648	GOCC_PI_BODY	GOCC_PI_BODY	7	10	0.7	Up	0.620842	19204	0.620831	0.534711	0.758015
10990	CEACAM8_Adipose - Subcutaneous_Adipose - Visceral (Omentum)	C5	GOCC	7988	GOCC_ATP_BINDING_CASSETTE_ABC_TRANSPORTER_COMPLEX	GOCC_ATP_BINDING_CASSETTE_ABC_TRANSPORTER_COMPLEX	5	6	0.833	Up	0.62064	19204	0.620628	0.534844	0.758015
10991	CEACAM8_Adipose - Subcutaneous_Adipose - Visceral (Omentum)	C5	GOCC	8133	GOCC_COLLAGEN_TYPE_IV_TRIMER	GOCC_COLLAGEN_TYPE_IV_TRIMER	6	6	1	Up	0.618596	19204	0.618585	0.53619	0.75856
10992	CEACAM8_Adipose - Subcutaneous_Adipose - Visceral (Omentum)	C5	GOCC	8344	GOCC_GROWTH_FACTOR_COMPLEX	GOCC_GROWTH_FACTOR_COMPLEX	8	8	1	Up	0.618165	19204	0.618154	0.536474	0.75856
10993	CEACAM8_Adipose - Subcutaneous_Adipose - Visceral (Omentum)	C5	GOCC	8769	GOCC_RNA_POLYMERASE_TRANSCRIPTION_FACTOR_SL1_COMPLEX	GOCC_RNA_POLYMERASE_TRANSCRIPTION_FACTOR_SL1_COMPLEX	5	5	1	Down	-0.610226	19204	-0.610215	0.541719	0.762722
10994	CEACAM8_Adipose - Subcutaneous_Adipose - Visceral (Omentum)	C5	GOCC	8102	GOCC_CILIARY_PLASM	GOCC_CILIARY_PLASM	139	167	0.832	Up	0.598664	19204	0.598653	0.549404	0.767571
10995	CEACAM8_Adipose - Subcutaneous_Adipose - Visceral (Omentum)	C5	GOCC	8215	GOCC_DYNEIN_AXONEMAL_PARTICLE	GOCC_DYNEIN_AXONEMAL_PARTICLE	16	20	0.8	Down	-0.595701	19204	-0.595691	0.551382	0.768938
10996	CEACAM8_Adipose - Subcutaneous_Adipose - Visceral (Omentum)	C5	GOCC	7987	GOCC_ATPASE_DEPENDENT_TRANSMEMBRANE_TRANSPORT_COMPLEX	GOCC_ATPASE_DEPENDENT_TRANSMEMBRANE_TRANSPORT_COMPLEX	21	25	0.84	Up	0.592742	19204	0.592731	0.553361	0.769661
10997	CEACAM8_Adipose - Subcutaneous_Adipose - Visceral (Omentum)	C5	GOCC	8430	GOCC_LOW_DENSITY_LIPOPROTEIN_PARTICLE	GOCC_LOW_DENSITY_LIPOPROTEIN_PARTICLE	11	13	0.846	Down	-0.592124	19204	-0.592113	0.553775	0.770124
10998	CEACAM8_Adipose - Subcutaneous_Adipose - Visceral (Omentum)	C5	GOCC	8408	GOCC_KATANIN_COMPLEX	GOCC_KATANIN_COMPLEX	5	5	1	Down	-0.584327	19204	-0.584317	0.559007	0.773208
10999	CEACAM8_Adipose - Subcutaneous_Adipose - Visceral (Omentum)	C5	GOCC	8651	GOCC_PLASMA_MEMBRANE_REGION	GOCC_PLASMA_MEMBRANE_REGION	1153	1307	0.882	Up	0.58418	19204	0.58417	0.559106	0.773232
11000	CEACAM8_Adipose - Subcutaneous_Adipose - Visceral (Omentum)	C5	GOCC	8446	GOCC_MEIOTIC_COHESIN_COMPLEX	GOCC_MEIOTIC_COHESIN_COMPLEX	6	7	0.857	Up	0.582855	19204	0.582844	0.559998	0.773789
11001	CEACAM8_Adipose - Subcutaneous_Adipose - Visceral (Omentum)	C5	GOCC	8366	GOCC_HOST_CELLULAR_COMPONENT	GOCC_HOST_CELLULAR_COMPONENT	8	9	0.889	Down	-0.581059	19204	-0.581049	0.561207	0.774783
11002	CEACAM8_Adipose - Subcutaneous_Adipose - Visceral (Omentum)	C5	GOCC	8361	GOCC_HIPPOCAMPAL_MOSSY_FIBER_TO_CA3_SYNAPSE	GOCC_HIPPOCAMPAL_MOSSY_FIBER_TO_CA3_SYNAPSE	37	42	0.881	Up	0.578636	19204	0.578626	0.562842	0.775911
11003	CEACAM8_Adipose - Subcutaneous_Adipose - Visceral (Omentum)	C5	GOCC	8160	GOCC_CTF18_RFC_LIKE_COMPLEX	GOCC_CTF18_RFC_LIKE_COMPLEX	7	7	1	Down	-0.575327	19204	-0.575317	0.565077	0.777363
11004	CEACAM8_Adipose - Subcutaneous_Adipose - Visceral (Omentum)	C5	GOCC	8600	GOCC_OUTER_KINETOCHORE	GOCC_OUTER_KINETOCHORE	20	20	1	Down	-0.573722	19204	-0.573712	0.566163	0.778003
11005	CEACAM8_Adipose - Subcutaneous_Adipose - Visceral (Omentum)	C5	GOCC	8260	GOCC_ESC_E_Z_COMPLEX	GOCC_ESC_E_Z_COMPLEX	10	10	1	Down	-0.566988	19204	-0.566978	0.570729	0.7819
11006	CEACAM8_Adipose - Subcutaneous_Adipose - Visceral (Omentum)	C5	GOCC	8399	GOCC_INTRACILIARY_TRANSPORT_PARTICLE_A	GOCC_INTRACILIARY_TRANSPORT_PARTICLE_A	8	8	1	Down	-0.566655	19204	-0.566645	0.570955	0.78204
11007	CEACAM8_Adipose - Subcutaneous_Adipose - Visceral (Omentum)	C5	GOCC	8274	GOCC_EXTERNAL_SIDE_OF_APICAL_PLASMA_MEMBRANE	GOCC_EXTERNAL_SIDE_OF_APICAL_PLASMA_MEMBRANE	5	6	0.833	Down	-0.558272	19204	-0.558262	0.576665	0.786286
11008	CEACAM8_Adipose - Subcutaneous_Adipose - Visceral (Omentum)	C5	GOCC	8171	GOCC_CYTOCHROME_COMPLEX	GOCC_CYTOCHROME_COMPLEX	39	42	0.929	Down	-0.5481	19204	-0.54809	0.58363	0.790562
11009	CEACAM8_Adipose - Subcutaneous_Adipose - Visceral (Omentum)	C5	GOCC	8614	GOCC_PEPTIDASE_INHIBITOR_COMPLEX	GOCC_PEPTIDASE_INHIBITOR_COMPLEX	10	11	0.909	Up	0.546811	19204	0.546802	0.584515	0.79074
11010	CEACAM8_Adipose - Subcutaneous_Adipose - Visceral (Omentum)	C5	GOCC	8304	GOCC_FILTRATION_DIAPHRAGM	GOCC_FILTRATION_DIAPHRAGM	7	8	0.875	Up	0.545003	19204	0.544994	0.585758	0.790956
11011	CEACAM8_Adipose - Subcutaneous_Adipose - Visceral (Omentum)	C5	GOCC	8283	GOCC_EXTRINSIC_COMPONENT_OF_POSTSYNAPTIC_SPECIALIZATION_MEMBRANE	GOCC_EXTRINSIC_COMPONENT_OF_POSTSYNAPTIC...(08283)	5	5	1	Up	0.543054	19204	0.543045	0.587099	0.791978
11012	CEACAM8_Adipose - Subcutaneous_Adipose - Visceral (Omentum)	C5	GOCC	8787	GOCC_SCHMIDT_LANTERMAN_INCISURE	GOCC_SCHMIDT_LANTERMAN_INCISURE	10	11	0.909	Up	0.542476	19204	0.542466	0.587497	0.792291
11013	CEACAM8_Adipose - Subcutaneous_Adipose - Visceral (Omentum)	C5	GOCC	8189	GOCC_DEATH_INDUCING_SIGNALING_COMPLEX	GOCC_DEATH_INDUCING_SIGNALING_COMPLEX	9	9	1	Down	-0.54164	19204	-0.541631	0.588073	0.792738
11014	CEACAM8_Adipose - Subcutaneous_Adipose - Visceral (Omentum)	C5	GOCC	8858	GOCC_SUPER_ELONGATION_COMPLEX	GOCC_SUPER_ELONGATION_COMPLEX	6	6	1	Down	-0.541446	19204	-0.541437	0.588207	0.792738
11015	CEACAM8_Adipose - Subcutaneous_Adipose - Visceral (Omentum)	C5	GOCC	8812	GOCC_SMAD_PROTEIN_COMPLEX	GOCC_SMAD_PROTEIN_COMPLEX	9	9	1	Down	-0.537561	19204	-0.537552	0.590886	0.794828
11016	CEACAM8_Adipose - Subcutaneous_Adipose - Visceral (Omentum)	C5	GOCC	8691	GOCC_PRESYNAPSE	GOCC_PRESYNAPSE	511	564	0.906	Up	0.536445	19204	0.536436	0.591657	0.795195
11017	CEACAM8_Adipose - Subcutaneous_Adipose - Visceral (Omentum)	C5	GOCC	8824	GOCC_SODIUM_POTASSIUM_EXCHANGING_ATPASE_COMPLEX	GOCC_SODIUM_POTASSIUM_EXCHANGING_ATPASE_COMPLEX	10	12	0.833	Up	0.536074	19204	0.536065	0.591914	0.795298
11018	CEACAM8_Adipose - Subcutaneous_Adipose - Visceral (Omentum)	C5	GOCC	8885	GOCC_TRAMP_COMPLEX	GOCC_TRAMP_COMPLEX	5	5	1	Down	-0.533729	19204	-0.53372	0.593535	0.796472
11019	CEACAM8_Adipose - Subcutaneous_Adipose - Visceral (Omentum)	C5	GOCC	8625	GOCC_PHAGOCYTIC_CUP	GOCC_PHAGOCYTIC_CUP	28	28	1	Up	0.53332	19204	0.533311	0.593818	0.796514
11020	CEACAM8_Adipose - Subcutaneous_Adipose - Visceral (Omentum)	C5	GOCC	8062	GOCC_CELL_CELL_JUNCTION	GOCC_CELL_CELL_JUNCTION	472	513	0.92	Down	-0.532858	19204	-0.532849	0.594138	0.7967
11021	CEACAM8_Adipose - Subcutaneous_Adipose - Visceral (Omentum)	C5	GOCC	8954	GOCC_ZYMOGEN_GRANULE	GOCC_ZYMOGEN_GRANULE	13	14	0.929	Up	0.531604	19204	0.531596	0.595006	0.797093
11022	CEACAM8_Adipose - Subcutaneous_Adipose - Visceral (Omentum)	C5	GOCC	8452	GOCC_MESSENGER_RIBONUCLEOPROTEIN_COMPLEX	GOCC_MESSENGER_RIBONUCLEOPROTEIN_COMPLEX	13	13	1	Down	-0.530128	19204	-0.530119	0.596029	0.797436
11023	CEACAM8_Adipose - Subcutaneous_Adipose - Visceral (Omentum)	C5	GOCC	8082	GOCC_CHITOSOME	GOCC_CHITOSOME	19	21	0.905	Down	-0.526848	19204	-0.52684	0.598305	0.798891
11024	CEACAM8_Adipose - Subcutaneous_Adipose - Visceral (Omentum)	C5	GOCC	8343	GOCC_GROWTH_CONE_MEMBRANE	GOCC_GROWTH_CONE_MEMBRANE	8	8	1	Up	0.520568	19204	0.520559	0.602674	0.802832
11025	CEACAM8_Adipose - Subcutaneous_Adipose - Visceral (Omentum)	C5	GOCC	8802	GOCC_SEX_CHROMATIN	GOCC_SEX_CHROMATIN	6	6	1	Down	-0.52013	19204	-0.520121	0.602979	0.803095
11026	CEACAM8_Adipose - Subcutaneous_Adipose - Visceral (Omentum)	C5	GOCC	8502	GOCC_MLL3_4_COMPLEX	GOCC_MLL3_4_COMPLEX	12	12	1	Down	-0.514226	19204	-0.514217	0.6071	0.806351
11027	CEACAM8_Adipose - Subcutaneous_Adipose - Visceral (Omentum)	C5	GOCC	8209	GOCC_DNA_RECOMBINASE_MEDIATOR_COMPLEX	GOCC_DNA_RECOMBINASE_MEDIATOR_COMPLEX	7	7	1	Up	0.510161	19204	0.510153	0.609944	0.808658
11028	CEACAM8_Adipose - Subcutaneous_Adipose - Visceral (Omentum)	C5	GOCC	8355	GOCC_HEMIDESMOSOME	GOCC_HEMIDESMOSOME	8	8	1	Down	-0.509109	19204	-0.509101	0.610682	0.808957
11029	CEACAM8_Adipose - Subcutaneous_Adipose - Visceral (Omentum)	C5	GOCC	8476	GOCC_MICROVILLUS_MEMBRANE	GOCC_MICROVILLUS_MEMBRANE	30	33	0.909	Up	0.507504	19204	0.507495	0.611807	0.809319
11030	CEACAM8_Adipose - Subcutaneous_Adipose - Visceral (Omentum)	C5	GOCC	7941	GOCC_9PLUS0_MOTILE_CILIUM	GOCC_9PLUS0_MOTILE_CILIUM	5	5	1	Down	-0.495719	19204	-0.49571	0.620099	0.81506
11031	CEACAM8_Adipose - Subcutaneous_Adipose - Visceral (Omentum)	C5	GOCC	8230	GOCC_ENDOCYTIC_VESICLE_LUMEN	GOCC_ENDOCYTIC_VESICLE_LUMEN	22	23	0.957	Up	0.494948	19204	0.494939	0.620643	0.815348
11032	CEACAM8_Adipose - Subcutaneous_Adipose - Visceral (Omentum)	C5	GOCC	8467	GOCC_MICROTUBULE_BUNDLE	GOCC_MICROTUBULE_BUNDLE	6	6	1	Up	0.480423	19204	0.480416	0.630932	0.821863
11033	CEACAM8_Adipose - Subcutaneous_Adipose - Visceral (Omentum)	C5	GOCC	8515	GOCC_MULTIVESICULAR_BODY_INTERNAL_VESICLE	GOCC_MULTIVESICULAR_BODY_INTERNAL_VESICLE	6	6	1	Up	0.468456	19204	0.468448	0.639464	0.826762
11034	CEACAM8_Adipose - Subcutaneous_Adipose - Visceral (Omentum)	C5	GOCC	8664	GOCC_POLE_PLASM	GOCC_POLE_PLASM	21	27	0.778	Up	0.466722	19204	0.466715	0.640704	0.827024
11035	CEACAM8_Adipose - Subcutaneous_Adipose - Visceral (Omentum)	C5	GOCC	8281	GOCC_EXTRINSIC_COMPONENT_OF_PLASMA_MEMBRANE	GOCC_EXTRINSIC_COMPONENT_OF_PLASMA_MEMBRANE	113	126	0.897	Up	0.465438	19204	0.46543	0.641623	0.827174
11036	CEACAM8_Adipose - Subcutaneous_Adipose - Visceral (Omentum)	C5	GOCC	8827	GOCC_SPECIFIC_GRANULE	GOCC_SPECIFIC_GRANULE	155	160	0.969	Down	-0.461464	19204	-0.461456	0.644471	0.82918
11037	CEACAM8_Adipose - Subcutaneous_Adipose - Visceral (Omentum)	C5	GOCC	8825	GOCC_SOMATODENDRITIC_COMPARTMENT	GOCC_SOMATODENDRITIC_COMPARTMENT	771	839	0.919	Up	0.460653	19204	0.460646	0.645053	0.82967
11038	CEACAM8_Adipose - Subcutaneous_Adipose - Visceral (Omentum)	C5	GOCC	8857	GOCC_SUMO_LIGASE_COMPLEX	GOCC_SUMO_LIGASE_COMPLEX	13	13	1	Down	-0.45526	19204	-0.455253	0.648927	0.832159
11039	CEACAM8_Adipose - Subcutaneous_Adipose - Visceral (Omentum)	C5	GOCC	8184	GOCC_CYTOSKELETON_OF_PRESYNAPTIC_ACTIVE_ZONE	GOCC_CYTOSKELETON_OF_PRESYNAPTIC_ACTIVE_ZONE	8	8	1	Down	-0.45362	19204	-0.453613	0.650107	0.832691
11040	CEACAM8_Adipose - Subcutaneous_Adipose - Visceral (Omentum)	C5	GOCC	8035	GOCC_CALCIUM_AND_CALMODULIN_DEPENDENT_PROTEIN_KINASE_COMPLEX	GOCC_CALCIUM_AND_CALMODULIN_DEPENDENT_PROTEIN...(08035)	5	5	1	Up	0.452908	19204	0.452901	0.65062	0.832905
11041	CEACAM8_Adipose - Subcutaneous_Adipose - Visceral (Omentum)	C5	GOCC	8422	GOCC_LATERAL_PLASMA_MEMBRANE	GOCC_LATERAL_PLASMA_MEMBRANE	65	67	0.97	Down	-0.45084	19204	-0.450833	0.65211	0.833546
11042	CEACAM8_Adipose - Subcutaneous_Adipose - Visceral (Omentum)	C5	GOCC	8100	GOCC_CILIARY_BASE	GOCC_CILIARY_BASE	42	47	0.894	Down	-0.450209	19204	-0.450202	0.652565	0.833771
11043	CEACAM8_Adipose - Subcutaneous_Adipose - Visceral (Omentum)	C5	GOCC	8878	GOCC_THO_COMPLEX	GOCC_THO_COMPLEX	6	6	1	Down	-0.446132	19204	-0.446125	0.655507	0.836124
11044	CEACAM8_Adipose - Subcutaneous_Adipose - Visceral (Omentum)	C5	GOCC	8723	GOCC_PROTON_TRANSPORTING_ATP_SYNTHASE_COMPLEX_COUPLING_FACTOR_F_O	GOCC_PROTON_TRANSPORTING_ATP_SYNTHASE_COMPLEX...(08723)	13	14	0.929	Down	-0.436807	19204	-0.4368	0.662256	0.84044
11045	CEACAM8_Adipose - Subcutaneous_Adipose - Visceral (Omentum)	C5	GOCC	8207	GOCC_DISTAL_AXON	GOCC_DISTAL_AXON	252	276	0.913	Up	0.43496	19204	0.434954	0.663596	0.841016
11046	CEACAM8_Adipose - Subcutaneous_Adipose - Visceral (Omentum)	C5	GOCC	8169	GOCC_CYCLIN_CDK_POSITIVE_TRANSCRIPTION_ELONGATION_FACTOR_COMPLEX	GOCC_CYCLIN_CDK_POSITIVE_TRANSCRIPTION_ELONGATION...(08169)	6	6	1	Down	-0.434328	19204	-0.434321	0.664055	0.841485
11047	CEACAM8_Adipose - Subcutaneous_Adipose - Visceral (Omentum)	C5	GOCC	8930	GOCC_UBIQUINONE_BIOSYNTHESIS_COMPLEX	GOCC_UBIQUINONE_BIOSYNTHESIS_COMPLEX	6	6	1	Down	-0.432882	19204	-0.432875	0.665106	0.842254
11048	CEACAM8_Adipose - Subcutaneous_Adipose - Visceral (Omentum)	C5	GOCC	8875	GOCC_TERTIARY_GRANULE_LUMEN	GOCC_TERTIARY_GRANULE_LUMEN	53	55	0.964	Up	0.430118	19204	0.430112	0.667114	0.843133
11049	CEACAM8_Adipose - Subcutaneous_Adipose - Visceral (Omentum)	C5	GOCC	8202	GOCC_DENTATE_GYRUS_MOSSY_FIBER	GOCC_DENTATE_GYRUS_MOSSY_FIBER	6	6	1	Up	0.426444	19204	0.426438	0.669789	0.844018
11050	CEACAM8_Adipose - Subcutaneous_Adipose - Visceral (Omentum)	C5	GOCC	8902	GOCC_TRANSPORTER_COMPLEX	GOCC_TRANSPORTER_COMPLEX	360	421	0.855	Up	0.425943	19204	0.425937	0.670154	0.844366
11051	CEACAM8_Adipose - Subcutaneous_Adipose - Visceral (Omentum)	C5	GOCC	8107	GOCC_CILIUM	GOCC_CILIUM	631	764	0.826	Up	0.423647	19204	0.42364	0.671828	0.845129
11052	CEACAM8_Adipose - Subcutaneous_Adipose - Visceral (Omentum)	C5	GOCC	8922	GOCC_U2AF_COMPLEX	GOCC_U2AF_COMPLEX	6	6	1	Down	-0.421513	19204	-0.421507	0.673385	0.84583
11053	CEACAM8_Adipose - Subcutaneous_Adipose - Visceral (Omentum)	C5	GOCC	8530	GOCC_NASCENT_POLYPEPTIDE_ASSOCIATED_COMPLEX	GOCC_NASCENT_POLYPEPTIDE_ASSOCIATED_COMPLEX	5	5	1	Down	-0.420068	19204	-0.420061	0.674441	0.846152
11054	CEACAM8_Adipose - Subcutaneous_Adipose - Visceral (Omentum)	C5	GOCC	8019	GOCC_BLOOD_MICROPARTICLE	GOCC_BLOOD_MICROPARTICLE	123	144	0.854	Up	0.41956	19204	0.419554	0.674811	0.846206
11055	CEACAM8_Adipose - Subcutaneous_Adipose - Visceral (Omentum)	C5	GOCC	8421	GOCC_LATERAL_PART_OF_CELL	GOCC_LATERAL_PART_OF_CELL	5	5	1	Up	0.419359	19204	0.419353	0.674958	0.846206
11056	CEACAM8_Adipose - Subcutaneous_Adipose - Visceral (Omentum)	C5	GOCC	8883	GOCC_TORC2_COMPLEX	GOCC_TORC2_COMPLEX	9	9	1	Down	-0.412099	19204	-0.412092	0.680272	0.848674
11057	CEACAM8_Adipose - Subcutaneous_Adipose - Visceral (Omentum)	C5	GOCC	8690	GOCC_PRESPLICEOSOME	GOCC_PRESPLICEOSOME	17	17	1	Down	-0.408155	19204	-0.408149	0.683164	0.850148
11058	CEACAM8_Adipose - Subcutaneous_Adipose - Visceral (Omentum)	C5	GOCC	8696	GOCC_PRESYNAPTIC_CYTOSOL	GOCC_PRESYNAPTIC_CYTOSOL	13	13	1	Down	-0.407783	19204	-0.407777	0.683437	0.850318
11059	CEACAM8_Adipose - Subcutaneous_Adipose - Visceral (Omentum)	C5	GOCC	8540	GOCC_NEURON_PROJECTION	GOCC_NEURON_PROJECTION	1178	1321	0.892	Up	0.405349	19204	0.405343	0.685226	0.851589
11060	CEACAM8_Adipose - Subcutaneous_Adipose - Visceral (Omentum)	C5	GOCC	8426	GOCC_LEADING_EDGE_MEMBRANE	GOCC_LEADING_EDGE_MEMBRANE	168	180	0.933	Down	-0.401682	19204	-0.401676	0.687923	0.853384
11061	CEACAM8_Adipose - Subcutaneous_Adipose - Visceral (Omentum)	C5	GOCC	8616	GOCC_PERICENTRIOLAR_MATERIAL	GOCC_PERICENTRIOLAR_MATERIAL	22	22	1	Down	-0.397321	19204	-0.397315	0.691135	0.85468
11062	CEACAM8_Adipose - Subcutaneous_Adipose - Visceral (Omentum)	C5	GOCC	8713	GOCC_PROTEIN_COMPLEX_INVOLVED_IN_CELL_MATRIX_ADHESION	GOCC_PROTEIN_COMPLEX_INVOLVED_IN_CELL_MATRIX_ADHESION	17	17	1	Up	0.396642	19204	0.396636	0.691636	0.85468
11063	CEACAM8_Adipose - Subcutaneous_Adipose - Visceral (Omentum)	C5	GOCC	8016	GOCC_BLEB	GOCC_BLEB	9	9	1	Down	-0.3966	19204	-0.396594	0.691667	0.85468
11064	CEACAM8_Adipose - Subcutaneous_Adipose - Visceral (Omentum)	C5	GOCC	8269	GOCC_EXOCYST	GOCC_EXOCYST	14	14	1	Down	-0.396044	19204	-0.396038	0.692077	0.85468
11065	CEACAM8_Adipose - Subcutaneous_Adipose - Visceral (Omentum)	C5	GOCC	8213	GOCC_DOPAMINERGIC_SYNAPSE	GOCC_DOPAMINERGIC_SYNAPSE	12	14	0.857	Up	0.395851	19204	0.395845	0.69222	0.85468
11066	CEACAM8_Adipose - Subcutaneous_Adipose - Visceral (Omentum)	C5	GOCC	8381	GOCC_INNER_DYNEIN_ARM	GOCC_INNER_DYNEIN_ARM	5	5	1	Down	-0.395733	19204	-0.395727	0.692307	0.85468
11067	CEACAM8_Adipose - Subcutaneous_Adipose - Visceral (Omentum)	C5	GOCC	8350	GOCC_H3_HISTONE_ACETYLTRANSFERASE_COMPLEX	GOCC_H3_HISTONE_ACETYLTRANSFERASE_COMPLEX	8	8	1	Down	-0.391838	19204	-0.391833	0.695182	0.856456
11068	CEACAM8_Adipose - Subcutaneous_Adipose - Visceral (Omentum)	C5	GOCC	8475	GOCC_MICROVILLUS	GOCC_MICROVILLUS	87	97	0.897	Up	0.391252	19204	0.391246	0.695615	0.856767
11069	CEACAM8_Adipose - Subcutaneous_Adipose - Visceral (Omentum)	C5	GOCC	8229	GOCC_ENDOCYTIC_VESICLE	GOCC_ENDOCYTIC_VESICLE	331	348	0.951	Down	-0.383703	19204	-0.383697	0.701203	0.860483
11070	CEACAM8_Adipose - Subcutaneous_Adipose - Visceral (Omentum)	C5	GOCC	8058	GOCC_CELL_BODY	GOCC_CELL_BODY	506	555	0.912	Up	0.383012	19204	0.383007	0.701715	0.860483
11071	CEACAM8_Adipose - Subcutaneous_Adipose - Visceral (Omentum)	C5	GOCC	8067	GOCC_CELL_POLE	GOCC_CELL_POLE	6	7	0.857	Down	-0.370056	19204	-0.37005	0.711345	0.865803
11072	CEACAM8_Adipose - Subcutaneous_Adipose - Visceral (Omentum)	C5	GOCC	8523	GOCC_MYOFILAMENT	GOCC_MYOFILAMENT	24	26	0.923	Down	-0.366112	19204	-0.366106	0.714286	0.867935
11073	CEACAM8_Adipose - Subcutaneous_Adipose - Visceral (Omentum)	C5	GOCC	8865	GOCC_SYNAPSE	GOCC_SYNAPSE	1318	1451	0.908	Down	-0.365434	19204	-0.365429	0.714791	0.868216
11074	CEACAM8_Adipose - Subcutaneous_Adipose - Visceral (Omentum)	C5	GOCC	8048	GOCC_CATION_TRANSPORTING_ATPASE_COMPLEX	GOCC_CATION_TRANSPORTING_ATPASE_COMPLEX	16	19	0.842	Up	0.363509	19204	0.363504	0.716229	0.86885
11075	CEACAM8_Adipose - Subcutaneous_Adipose - Visceral (Omentum)	C5	GOCC	8498	GOCC_MITOTIC_SPINDLE_MIDZONE	GOCC_MITOTIC_SPINDLE_MIDZONE	13	14	0.929	Down	-0.360189	19204	-0.360183	0.71871	0.869781
11076	CEACAM8_Adipose - Subcutaneous_Adipose - Visceral (Omentum)	C5	GOCC	8106	GOCC_CILIARY_TRANSITION_ZONE	GOCC_CILIARY_TRANSITION_ZONE	67	73	0.918	Down	-0.358801	19204	-0.358796	0.719748	0.870227
11077	CEACAM8_Adipose - Subcutaneous_Adipose - Visceral (Omentum)	C5	GOCC	8634	GOCC_PHOSPHATIDYLINOSITOL_3_KINASE_COMPLEX_CLASS_I	GOCC_PHOSPHATIDYLINOSITOL_3_KINASE_COMPLEX_CLASS_I	9	9	1	Down	-0.35793	19204	-0.357925	0.7204	0.870903
11078	CEACAM8_Adipose - Subcutaneous_Adipose - Visceral (Omentum)	C5	GOCC	8368	GOCC_IGA_IMMUNOGLOBULIN_COMPLEX	GOCC_IGA_IMMUNOGLOBULIN_COMPLEX	8	10	0.8	Up	0.355611	19204	0.355606	0.722136	0.871395
11079	CEACAM8_Adipose - Subcutaneous_Adipose - Visceral (Omentum)	C5	GOCC	7947	GOCC_ACROSOMAL_VESICLE	GOCC_ACROSOMAL_VESICLE	103	145	0.71	Down	-0.351105	19204	-0.3511	0.725514	0.871871
11080	CEACAM8_Adipose - Subcutaneous_Adipose - Visceral (Omentum)	C5	GOCC	8660	GOCC_PLATELET_DENSE_TUBULAR_NETWORK_MEMBRANE	GOCC_PLATELET_DENSE_TUBULAR_NETWORK_MEMBRANE	9	9	1	Up	0.350926	19204	0.350921	0.725648	0.871916
11081	CEACAM8_Adipose - Subcutaneous_Adipose - Visceral (Omentum)	C5	GOCC	8404	GOCC_JUNCTIONAL_MEMBRANE_COMPLEX	GOCC_JUNCTIONAL_MEMBRANE_COMPLEX	6	6	1	Down	-0.350585	19204	-0.35058	0.725904	0.872003
11082	CEACAM8_Adipose - Subcutaneous_Adipose - Visceral (Omentum)	C5	GOCC	8656	GOCC_PLATELET_DENSE_GRANULE	GOCC_PLATELET_DENSE_GRANULE	18	21	0.857	Up	0.345636	19204	0.345631	0.72962	0.874071
11083	CEACAM8_Adipose - Subcutaneous_Adipose - Visceral (Omentum)	C5	GOCC	8693	GOCC_PRESYNAPTIC_ACTIVE_ZONE_CYTOPLASMIC_COMPONENT	GOCC_PRESYNAPTIC_ACTIVE_ZONE_CYTOPLASMIC_COMPONENT	18	18	1	Down	-0.336963	19204	-0.336958	0.736148	0.877728
11084	CEACAM8_Adipose - Subcutaneous_Adipose - Visceral (Omentum)	C5	GOCC	7952	GOCC_ACTIVIN_RECEPTOR_COMPLEX	GOCC_ACTIVIN_RECEPTOR_COMPLEX	6	6	1	Down	-0.336902	19204	-0.336897	0.736195	0.877728
11085	CEACAM8_Adipose - Subcutaneous_Adipose - Visceral (Omentum)	C5	GOCC	8242	GOCC_ENDOPLASMIC_RETICULUM_PALMITOYLTRANSFERASE_COMPLEX	GOCC_ENDOPLASMIC_RETICULUM_PALMITOYLTRANSFERASE_COMPLEX	8	8	1	Down	-0.32803	19204	-0.328025	0.742893	0.882354
11086	CEACAM8_Adipose - Subcutaneous_Adipose - Visceral (Omentum)	C5	GOCC	8737	GOCC_RADIAL_SPOKE	GOCC_RADIAL_SPOKE	5	5	1	Up	0.323585	19204	0.323581	0.746255	0.883699
11087	CEACAM8_Adipose - Subcutaneous_Adipose - Visceral (Omentum)	C5	GOCC	8440	GOCC_MANCHETTE	GOCC_MANCHETTE	17	20	0.85	Up	0.319995	19204	0.31999	0.748976	0.8849
11088	CEACAM8_Adipose - Subcutaneous_Adipose - Visceral (Omentum)	C5	GOCC	8670	GOCC_POSTSYNAPTIC_ACTIN_CYTOSKELETON	GOCC_POSTSYNAPTIC_ACTIN_CYTOSKELETON	5	5	1	Down	-0.319838	19204	-0.319833	0.749095	0.8849
11089	CEACAM8_Adipose - Subcutaneous_Adipose - Visceral (Omentum)	C5	GOCC	7984	GOCC_ATG12_ATG5_ATG16_COMPLEX	GOCC_ATG12_ATG5_ATG16_COMPLEX	5	5	1	Down	-0.319213	19204	-0.319209	0.749568	0.885192
11090	CEACAM8_Adipose - Subcutaneous_Adipose - Visceral (Omentum)	C5	GOCC	8828	GOCC_SPECIFIC_GRANULE_LUMEN	GOCC_SPECIFIC_GRANULE_LUMEN	61	62	0.984	Up	0.313731	19204	0.313726	0.753729	0.888006
11091	CEACAM8_Adipose - Subcutaneous_Adipose - Visceral (Omentum)	C5	GOCC	8135	GOCC_COMPACT_MYELIN	GOCC_COMPACT_MYELIN	13	14	0.929	Up	0.308466	19204	0.308462	0.757731	0.89062
11092	CEACAM8_Adipose - Subcutaneous_Adipose - Visceral (Omentum)	C5	GOCC	8410	GOCC_KINESIN_COMPLEX	GOCC_KINESIN_COMPLEX	46	47	0.979	Down	-0.303384	19204	-0.30338	0.761601	0.893438
11093	CEACAM8_Adipose - Subcutaneous_Adipose - Visceral (Omentum)	C5	GOCC	7978	GOCC_ARYL_HYDROCARBON_RECEPTOR_COMPLEX	GOCC_ARYL_HYDROCARBON_RECEPTOR_COMPLEX	6	8	0.75	Down	-0.300725	19204	-0.300721	0.763628	0.894517
11094	CEACAM8_Adipose - Subcutaneous_Adipose - Visceral (Omentum)	C5	GOCC	8949	GOCC_WNT_SIGNALOSOME	GOCC_WNT_SIGNALOSOME	13	13	1	Up	0.284087	19204	0.284083	0.776347	0.90317
11095	CEACAM8_Adipose - Subcutaneous_Adipose - Visceral (Omentum)	C5	GOCC	8186	GOCC_CYTOSOLIC_REGION	GOCC_CYTOSOLIC_REGION	20	20	1	Down	-0.283642	19204	-0.283638	0.776688	0.90317
11096	CEACAM8_Adipose - Subcutaneous_Adipose - Visceral (Omentum)	C5	GOCC	8755	GOCC_RIPOPTOSOME	GOCC_RIPOPTOSOME	6	6	1	Down	-0.283017	19204	-0.283013	0.777167	0.903529
11097	CEACAM8_Adipose - Subcutaneous_Adipose - Visceral (Omentum)	C5	GOCC	8085	GOCC_CHROMAFFIN_GRANULE	GOCC_CHROMAFFIN_GRANULE	13	13	1	Down	-0.278509	19204	-0.278505	0.780625	0.90526
11098	CEACAM8_Adipose - Subcutaneous_Adipose - Visceral (Omentum)	C5	GOCC	8545	GOCC_NEURON_TO_NEURON_SYNAPSE	GOCC_NEURON_TO_NEURON_SYNAPSE	345	362	0.953	Up	0.277018	19204	0.277014	0.781769	0.906081
11099	CEACAM8_Adipose - Subcutaneous_Adipose - Visceral (Omentum)	C5	GOCC	8524	GOCC_MYOSIN_COMPLEX	GOCC_MYOSIN_COMPLEX	52	56	0.929	Down	-0.274591	19204	-0.274588	0.783633	0.907244
11100	CEACAM8_Adipose - Subcutaneous_Adipose - Visceral (Omentum)	C5	GOCC	8745	GOCC_RESPIRATORY_CHAIN_COMPLEX_IV	GOCC_RESPIRATORY_CHAIN_COMPLEX_IV	26	28	0.929	Up	0.27421	19204	0.274206	0.783926	0.907362
11101	CEACAM8_Adipose - Subcutaneous_Adipose - Visceral (Omentum)	C5	GOCC	8559	GOCC_NUCLEAR_ENVELOPE_LUMEN	GOCC_NUCLEAR_ENVELOPE_LUMEN	10	10	1	Down	-0.271651	19204	-0.271648	0.785893	0.908024
11102	CEACAM8_Adipose - Subcutaneous_Adipose - Visceral (Omentum)	C5	GOCC	8786	GOCC_SCHAFFER_COLLATERAL_CA1_SYNAPSE	GOCC_SCHAFFER_COLLATERAL_CA1_SYNAPSE	81	92	0.88	Up	0.270877	19204	0.270874	0.786488	0.908333
11103	CEACAM8_Adipose - Subcutaneous_Adipose - Visceral (Omentum)	C5	GOCC	8833	GOCC_SPERM_ANNULUS	GOCC_SPERM_ANNULUS	6	6	1	Down	-0.27054	19204	-0.270536	0.786748	0.908389
11104	CEACAM8_Adipose - Subcutaneous_Adipose - Visceral (Omentum)	C5	GOCC	8346	GOCC_GTPASE_COMPLEX	GOCC_GTPASE_COMPLEX	33	41	0.805	Down	-0.265803	19204	-0.265799	0.790394	0.909988
11105	CEACAM8_Adipose - Subcutaneous_Adipose - Visceral (Omentum)	C5	GOCC	8506	GOCC_MOTILE_CILIUM	GOCC_MOTILE_CILIUM	209	272	0.768	Up	0.26558	19204	0.265576	0.790566	0.909988
11106	CEACAM8_Adipose - Subcutaneous_Adipose - Visceral (Omentum)	C5	GOCC	8354	GOCC_HAUS_COMPLEX	GOCC_HAUS_COMPLEX	8	8	1	Down	-0.264037	19204	-0.264034	0.791754	0.910325
11107	CEACAM8_Adipose - Subcutaneous_Adipose - Visceral (Omentum)	C5	GOCC	8195	GOCC_DENDRITIC_SHAFT	GOCC_DENDRITIC_SHAFT	38	41	0.927	Down	-0.26341	19204	-0.263406	0.792238	0.910589
11108	CEACAM8_Adipose - Subcutaneous_Adipose - Visceral (Omentum)	C5	GOCC	8815	GOCC_SMC5_SMC6_COMPLEX	GOCC_SMC5_SMC6_COMPLEX	9	9	1	Down	-0.26245	19204	-0.262446	0.792977	0.910839
11109	CEACAM8_Adipose - Subcutaneous_Adipose - Visceral (Omentum)	C5	GOCC	8700	GOCC_PROCENTRIOLE_REPLICATION_COMPLEX	GOCC_PROCENTRIOLE_REPLICATION_COMPLEX	6	6	1	Up	0.261291	19204	0.261287	0.793871	0.911325
11110	CEACAM8_Adipose - Subcutaneous_Adipose - Visceral (Omentum)	C5	GOCC	7943	GOCC_9PLUS2_MOTILE_CILIUM	GOCC_9PLUS2_MOTILE_CILIUM	138	182	0.758	Up	0.25924	19204	0.259236	0.795453	0.912247
11111	CEACAM8_Adipose - Subcutaneous_Adipose - Visceral (Omentum)	C5	GOCC	8514	GOCC_MULTIVESICULAR_BODY	GOCC_MULTIVESICULAR_BODY	62	68	0.912	Down	-0.258866	19204	-0.258863	0.795741	0.912358
11112	CEACAM8_Adipose - Subcutaneous_Adipose - Visceral (Omentum)	C5	GOCC	8117	GOCC_CLATHRIN_COATED_VESICLE_MEMBRANE	GOCC_CLATHRIN_COATED_VESICLE_MEMBRANE	124	136	0.912	Down	-0.253052	19204	-0.253049	0.800231	0.915735
11113	CEACAM8_Adipose - Subcutaneous_Adipose - Visceral (Omentum)	C5	GOCC	8795	GOCC_SEPTIN_CYTOSKELETON	GOCC_SEPTIN_CYTOSKELETON	15	16	0.938	Down	-0.248486	19204	-0.248483	0.803761	0.917893
11114	CEACAM8_Adipose - Subcutaneous_Adipose - Visceral (Omentum)	C5	GOCC	8472	GOCC_MICROTUBULE_ORGANIZING_CENTER_ATTACHMENT_SITE	GOCC_MICROTUBULE_ORGANIZING_CENTER_ATTACHMENT_SITE	8	11	0.727	Down	-0.245731	19204	-0.245728	0.805893	0.919
11115	CEACAM8_Adipose - Subcutaneous_Adipose - Visceral (Omentum)	C5	GOCC	8538	GOCC_NEURONAL_DENSE_CORE_VESICLE_MEMBRANE	GOCC_NEURONAL_DENSE_CORE_VESICLE_MEMBRANE	5	5	1	Down	-0.244916	19204	-0.244913	0.806524	0.919219
11116	CEACAM8_Adipose - Subcutaneous_Adipose - Visceral (Omentum)	C5	GOCC	8198	GOCC_DENDRITIC_TREE	GOCC_DENDRITIC_TREE	576	620	0.929	Down	-0.242682	19204	-0.242678	0.808255	0.920035
11117	CEACAM8_Adipose - Subcutaneous_Adipose - Visceral (Omentum)	C5	GOCC	8270	GOCC_EXOCYTIC_VESICLE	GOCC_EXOCYTIC_VESICLE	217	235	0.923	Up	0.2421	19204	0.242097	0.808705	0.920217
11118	CEACAM8_Adipose - Subcutaneous_Adipose - Visceral (Omentum)	C5	GOCC	8576	GOCC_NUCLEAR_STRESS_GRANULE	GOCC_NUCLEAR_STRESS_GRANULE	6	6	1	Down	-0.232507	19204	-0.232504	0.816146	0.924472
11119	CEACAM8_Adipose - Subcutaneous_Adipose - Visceral (Omentum)	C5	GOCC	8075	GOCC_CENTRIOLAR_SUBDISTAL_APPENDAGE	GOCC_CENTRIOLAR_SUBDISTAL_APPENDAGE	10	10	1	Up	0.231791	19204	0.231788	0.816703	0.924525
11120	CEACAM8_Adipose - Subcutaneous_Adipose - Visceral (Omentum)	C5	GOCC	8086	GOCC_CHROMAFFIN_GRANULE_MEMBRANE	GOCC_CHROMAFFIN_GRANULE_MEMBRANE	9	9	1	Down	-0.223458	19204	-0.223455	0.823181	0.92805
11121	CEACAM8_Adipose - Subcutaneous_Adipose - Visceral (Omentum)	C5	GOCC	8216	GOCC_DYNEIN_COMPLEX	GOCC_DYNEIN_COMPLEX	51	54	0.944	Down	-0.217017	19204	-0.217014	0.828198	0.930102
11122	CEACAM8_Adipose - Subcutaneous_Adipose - Visceral (Omentum)	C5	GOCC	8010	GOCC_BASOLATERAL_PLASMA_MEMBRANE	GOCC_BASOLATERAL_PLASMA_MEMBRANE	224	251	0.892	Down	-0.206057	19204	-0.206054	0.836749	0.935201
11123	CEACAM8_Adipose - Subcutaneous_Adipose - Visceral (Omentum)	C5	GOCC	8278	GOCC_EXTRINSIC_COMPONENT_OF_MEMBRANE	GOCC_EXTRINSIC_COMPONENT_OF_MEMBRANE	189	207	0.913	Up	0.203577	19204	0.203575	0.838686	0.936038
11124	CEACAM8_Adipose - Subcutaneous_Adipose - Visceral (Omentum)	C5	GOCC	8856	GOCC_STRIATED_MUSCLE_THIN_FILAMENT	GOCC_STRIATED_MUSCLE_THIN_FILAMENT	20	22	0.909	Up	0.198761	19204	0.198758	0.842452	0.936935
11125	CEACAM8_Adipose - Subcutaneous_Adipose - Visceral (Omentum)	C5	GOCC	7974	GOCC_AP_2_ADAPTOR_COMPLEX	GOCC_AP_2_ADAPTOR_COMPLEX	8	10	0.8	Down	-0.19655	19204	-0.196548	0.844181	0.937642
11126	CEACAM8_Adipose - Subcutaneous_Adipose - Visceral (Omentum)	C5	GOCC	8256	GOCC_ER_TO_GOLGI_TRANSPORT_VESICLE_MEMBRANE	GOCC_ER_TO_GOLGI_TRANSPORT_VESICLE_MEMBRANE	60	64	0.938	Down	-0.194856	19204	-0.194853	0.845508	0.937686
11127	CEACAM8_Adipose - Subcutaneous_Adipose - Visceral (Omentum)	C5	GOCC	7993	GOCC_AXON	GOCC_AXON	601	648	0.927	Up	0.194616	19204	0.194613	0.845696	0.937686
11128	CEACAM8_Adipose - Subcutaneous_Adipose - Visceral (Omentum)	C5	GOCC	8794	GOCC_SEMAPHORIN_RECEPTOR_COMPLEX	GOCC_SEMAPHORIN_RECEPTOR_COMPLEX	11	11	1	Up	0.192775	19204	0.192772	0.847138	0.937783
11129	CEACAM8_Adipose - Subcutaneous_Adipose - Visceral (Omentum)	C5	GOCC	8904	GOCC_TRANSPORT_VESICLE_MEMBRANE	GOCC_TRANSPORT_VESICLE_MEMBRANE	216	236	0.915	Down	-0.188066	19204	-0.188063	0.850827	0.939752
11130	CEACAM8_Adipose - Subcutaneous_Adipose - Visceral (Omentum)	C5	GOCC	7946	GOCC_ACROSOMAL_MEMBRANE	GOCC_ACROSOMAL_MEMBRANE	23	32	0.719	Up	0.185403	19204	0.1854	0.852915	0.940644
11131	CEACAM8_Adipose - Subcutaneous_Adipose - Visceral (Omentum)	C5	GOCC	8834	GOCC_SPERM_CONNECTING_PIECE	GOCC_SPERM_CONNECTING_PIECE	8	11	0.727	Up	0.184676	19204	0.184674	0.853485	0.940826
11132	CEACAM8_Adipose - Subcutaneous_Adipose - Visceral (Omentum)	C5	GOCC	8537	GOCC_NEURONAL_DENSE_CORE_VESICLE	GOCC_NEURONAL_DENSE_CORE_VESICLE	19	25	0.76	Down	-0.182503	19204	-0.182501	0.85519	0.941395
11133	CEACAM8_Adipose - Subcutaneous_Adipose - Visceral (Omentum)	C5	GOCC	8671	GOCC_POSTSYNAPTIC_CYTOSKELETON	GOCC_POSTSYNAPTIC_CYTOSKELETON	10	10	1	Down	-0.172605	19204	-0.172603	0.862964	0.94544
11134	CEACAM8_Adipose - Subcutaneous_Adipose - Visceral (Omentum)	C5	GOCC	8838	GOCC_SPERM_MIDPIECE	GOCC_SPERM_MIDPIECE	39	53	0.736	Up	0.17125	19204	0.171248	0.864029	0.946294
11135	CEACAM8_Adipose - Subcutaneous_Adipose - Visceral (Omentum)	C5	GOCC	7967	GOCC_APICAL_CORTEX	GOCC_APICAL_CORTEX	8	8	1	Down	-0.169777	19204	-0.169774	0.865188	0.946788
11136	CEACAM8_Adipose - Subcutaneous_Adipose - Visceral (Omentum)	C5	GOCC	8012	GOCC_BBSOME	GOCC_BBSOME	8	8	1	Down	-0.167445	19204	-0.167443	0.867021	0.947704
11137	CEACAM8_Adipose - Subcutaneous_Adipose - Visceral (Omentum)	C5	GOCC	8360	GOCC_HIPPOCAMPAL_MOSSY_FIBER	GOCC_HIPPOCAMPAL_MOSSY_FIBER	5	5	1	Up	0.160847	19204	0.160845	0.872215	0.950602
11138	CEACAM8_Adipose - Subcutaneous_Adipose - Visceral (Omentum)	C5	GOCC	8669	GOCC_POSTSYNAPSE	GOCC_POSTSYNAPSE	595	648	0.918	Down	-0.153613	19204	-0.153611	0.877916	0.952591
11139	CEACAM8_Adipose - Subcutaneous_Adipose - Visceral (Omentum)	C5	GOCC	8496	GOCC_MITOTIC_SPINDLE_ASTRAL_MICROTUBULE	GOCC_MITOTIC_SPINDLE_ASTRAL_MICROTUBULE	8	8	1	Down	-0.152291	19204	-0.152289	0.878959	0.953076
11140	CEACAM8_Adipose - Subcutaneous_Adipose - Visceral (Omentum)	C5	GOCC	8059	GOCC_CELL_BODY_FIBER	GOCC_CELL_BODY_FIBER	6	7	0.857	Up	0.145212	19204	0.14521	0.884545	0.955313
11141	CEACAM8_Adipose - Subcutaneous_Adipose - Visceral (Omentum)	C5	GOCC	8130	GOCC_COHESIN_COMPLEX	GOCC_COHESIN_COMPLEX	9	10	0.9	Up	0.14422	19204	0.144218	0.885328	0.955832
11142	CEACAM8_Adipose - Subcutaneous_Adipose - Visceral (Omentum)	C5	GOCC	8659	GOCC_PLATELET_DENSE_TUBULAR_NETWORK	GOCC_PLATELET_DENSE_TUBULAR_NETWORK	11	11	1	Up	0.141719	19204	0.141717	0.887304	0.956985
11143	CEACAM8_Adipose - Subcutaneous_Adipose - Visceral (Omentum)	C5	GOCC	8322	GOCC_GLUTAMATERGIC_SYNAPSE	GOCC_GLUTAMATERGIC_SYNAPSE	384	408	0.941	Down	-0.14011	19204	-0.140108	0.888575	0.957485
11144	CEACAM8_Adipose - Subcutaneous_Adipose - Visceral (Omentum)	C5	GOCC	8879	GOCC_TIGHT_JUNCTION	GOCC_TIGHT_JUNCTION	117	131	0.893	Up	0.136213	19204	0.136211	0.891655	0.959279
11145	CEACAM8_Adipose - Subcutaneous_Adipose - Visceral (Omentum)	C5	GOCC	8201	GOCC_DENSE_CORE_GRANULE_MEMBRANE	GOCC_DENSE_CORE_GRANULE_MEMBRANE	7	7	1	Down	-0.132537	19204	-0.132535	0.894561	0.961208
11146	CEACAM8_Adipose - Subcutaneous_Adipose - Visceral (Omentum)	C5	GOCC	8500	GOCC_MKS_COMPLEX	GOCC_MKS_COMPLEX	13	13	1	Up	0.132148	19204	0.132146	0.894869	0.961211
11147	CEACAM8_Adipose - Subcutaneous_Adipose - Visceral (Omentum)	C5	GOCC	8056	GOCC_CD95_DEATH_INDUCING_SIGNALING_COMPLEX	GOCC_CD95_DEATH_INDUCING_SIGNALING_COMPLEX	6	6	1	Down	-0.130574	19204	-0.130572	0.896114	0.961694
11148	CEACAM8_Adipose - Subcutaneous_Adipose - Visceral (Omentum)	C5	GOCC	8618	GOCC_PERICILIARY_MEMBRANE_COMPARTMENT	GOCC_PERICILIARY_MEMBRANE_COMPARTMENT	6	6	1	Down	-0.126981	19204	-0.126979	0.898957	0.961802
11149	CEACAM8_Adipose - Subcutaneous_Adipose - Visceral (Omentum)	C5	GOCC	8282	GOCC_EXTRINSIC_COMPONENT_OF_POSTSYNAPTIC_MEMBRANE	GOCC_EXTRINSIC_COMPONENT_OF_POSTSYNAPTIC_MEMBRANE	8	8	1	Up	0.126719	19204	0.126718	0.899164	0.961802
11150	CEACAM8_Adipose - Subcutaneous_Adipose - Visceral (Omentum)	C5	GOCC	8519	GOCC_MUSCLE_MYOSIN_COMPLEX	GOCC_MUSCLE_MYOSIN_COMPLEX	11	15	0.733	Down	-0.118902	19204	-0.118901	0.905354	0.964397
11151	CEACAM8_Adipose - Subcutaneous_Adipose - Visceral (Omentum)	C5	GOCC	8414	GOCC_LAMELLAR_BODY	GOCC_LAMELLAR_BODY	16	17	0.941	Down	-0.109291	19204	-0.10929	0.912973	0.967408
11152	CEACAM8_Adipose - Subcutaneous_Adipose - Visceral (Omentum)	C5	GOCC	8869	GOCC_SYNAPTIC_VESICLE_MEMBRANE	GOCC_SYNAPTIC_VESICLE_MEMBRANE	115	126	0.913	Up	0.10388	19204	0.103879	0.917266	0.968928
11153	CEACAM8_Adipose - Subcutaneous_Adipose - Visceral (Omentum)	C5	GOCC	8284	GOCC_EXTRINSIC_COMPONENT_OF_PRESYNAPTIC_MEMBRANE	GOCC_EXTRINSIC_COMPONENT_OF_PRESYNAPTIC_MEMBRANE	6	6	1	Down	-0.0937167	19204	-0.0937155	0.925335	0.972153
11154	CEACAM8_Adipose - Subcutaneous_Adipose - Visceral (Omentum)	C5	GOCC	8695	GOCC_PRESYNAPTIC_CYTOSKELETON	GOCC_PRESYNAPTIC_CYTOSKELETON	11	11	1	Down	-0.0915702	19204	-0.091569	0.927041	0.972599
11155	CEACAM8_Adipose - Subcutaneous_Adipose - Visceral (Omentum)	C5	GOCC	8222	GOCC_EARLY_PHAGOSOME	GOCC_EARLY_PHAGOSOME	13	13	1	Up	0.0906253	19204	0.0906241	0.927791	0.972802
11156	CEACAM8_Adipose - Subcutaneous_Adipose - Visceral (Omentum)	C5	GOCC	8110	GOCC_CKM_COMPLEX	GOCC_CKM_COMPLEX	5	5	1	Up	0.0904837	19204	0.0904826	0.927904	0.972802
11157	CEACAM8_Adipose - Subcutaneous_Adipose - Visceral (Omentum)	C5	GOCC	8418	GOCC_LAMIN_FILAMENT	GOCC_LAMIN_FILAMENT	5	5	1	Down	-0.0877556	19204	-0.0877545	0.930072	0.973759
11158	CEACAM8_Adipose - Subcutaneous_Adipose - Visceral (Omentum)	C5	GOCC	8796	GOCC_SERINE_PROTEASE_INHIBITOR_COMPLEX	GOCC_SERINE_PROTEASE_INHIBITOR_COMPLEX	5	6	0.833	Down	-0.0851453	19204	-0.0851442	0.932147	0.974092
11159	CEACAM8_Adipose - Subcutaneous_Adipose - Visceral (Omentum)	C5	GOCC	8168	GOCC_CUTICULAR_PLATE	GOCC_CUTICULAR_PLATE	7	8	0.875	Down	-0.084219	19204	-0.0842179	0.932883	0.974363
11160	CEACAM8_Adipose - Subcutaneous_Adipose - Visceral (Omentum)	C5	GOCC	8439	GOCC_MALE_PRONUCLEUS	GOCC_MALE_PRONUCLEUS	6	8	0.75	Up	0.0828391	19204	0.082838	0.93398	0.974758
11161	CEACAM8_Adipose - Subcutaneous_Adipose - Visceral (Omentum)	C5	GOCC	7969	GOCC_APICAL_JUNCTION_COMPLEX	GOCC_APICAL_JUNCTION_COMPLEX	135	150	0.9	Down	-0.0802394	19204	-0.0802383	0.936048	0.975414
11162	CEACAM8_Adipose - Subcutaneous_Adipose - Visceral (Omentum)	C5	GOCC	8544	GOCC_NEURON_SPINE	GOCC_NEURON_SPINE	171	176	0.972	Up	0.0796891	19204	0.0796881	0.936485	0.975548
11163	CEACAM8_Adipose - Subcutaneous_Adipose - Visceral (Omentum)	C5	GOCC	8007	GOCC_BASAL_PART_OF_CELL	GOCC_BASAL_PART_OF_CELL	273	303	0.901	Down	-0.0781516	19204	-0.0781506	0.937708	0.976241
11164	CEACAM8_Adipose - Subcutaneous_Adipose - Visceral (Omentum)	C5	GOCC	8288	GOCC_FANCONI_ANAEMIA_NUCLEAR_COMPLEX	GOCC_FANCONI_ANAEMIA_NUCLEAR_COMPLEX	13	13	1	Down	-0.0753418	19204	-0.0753408	0.939944	0.976899
11165	CEACAM8_Adipose - Subcutaneous_Adipose - Visceral (Omentum)	C5	GOCC	8629	GOCC_PHAGOLYSOSOME	GOCC_PHAGOLYSOSOME	6	6	1	Down	-0.067101	19204	-0.0671002	0.946502	0.980326
11166	CEACAM8_Adipose - Subcutaneous_Adipose - Visceral (Omentum)	C5	GOCC	8520	GOCC_MYELIN_SHEATH	GOCC_MYELIN_SHEATH	45	46	0.978	Up	0.067045	19204	0.0670441	0.946547	0.980326
11167	CEACAM8_Adipose - Subcutaneous_Adipose - Visceral (Omentum)	C5	GOCC	8870	GOCC_SYNAPTOBREVIN_2_SNAP_25_SYNTAXIN_1A_COMPLEX	GOCC_SYNAPTOBREVIN_2_SNAP_25_SYNTAXIN_1A_COMPLEX	5	5	1	Down	-0.0658839	19204	-0.065883	0.947471	0.981069
11168	CEACAM8_Adipose - Subcutaneous_Adipose - Visceral (Omentum)	C5	GOCC	8359	GOCC_HIGH_DENSITY_LIPOPROTEIN_PARTICLE	GOCC_HIGH_DENSITY_LIPOPROTEIN_PARTICLE	21	26	0.808	Down	-0.0640918	19204	-0.0640909	0.948898	0.981904
11169	CEACAM8_Adipose - Subcutaneous_Adipose - Visceral (Omentum)	C5	GOCC	8120	GOCC_CLATHRIN_SCULPTED_GAMMA_AMINOBUTYRIC_ACID_TRANSPORT_VESICLE	GOCC_CLATHRIN_SCULPTED_GAMMA_AMINOBUTYRIC_ACID...(08120)	6	8	0.75	Down	-0.0635271	19204	-0.0635262	0.949347	0.982048
11170	CEACAM8_Adipose - Subcutaneous_Adipose - Visceral (Omentum)	C5	GOCC	8231	GOCC_ENDOCYTIC_VESICLE_MEMBRANE	GOCC_ENDOCYTIC_VESICLE_MEMBRANE	188	202	0.931	Down	-0.0595989	19204	-0.0595981	0.952476	0.982713
11171	CEACAM8_Adipose - Subcutaneous_Adipose - Visceral (Omentum)	C5	GOCC	8005	GOCC_BASAL_CORTEX	GOCC_BASAL_CORTEX	5	5	1	Up	0.0498024	19204	0.0498017	0.96028	0.984776
11172	CEACAM8_Adipose - Subcutaneous_Adipose - Visceral (Omentum)	C5	GOCC	8276	GOCC_EXTRINSIC_COMPONENT_OF_CYTOPLASMIC_SIDE_OF_PLASMA_MEMBRANE	GOCC_EXTRINSIC_COMPONENT_OF_CYTOPLASMIC_SIDE_OF...(08276)	63	71	0.887	Down	-0.0497834	19204	-0.0497827	0.960296	0.984776
11173	CEACAM8_Adipose - Subcutaneous_Adipose - Visceral (Omentum)	C5	GOCC	8119	GOCC_CLATHRIN_COMPLEX	GOCC_CLATHRIN_COMPLEX	5	6	0.833	Down	-0.0487215	19204	-0.0487208	0.961142	0.984856
11174	CEACAM8_Adipose - Subcutaneous_Adipose - Visceral (Omentum)	C5	GOCC	7970	GOCC_APICAL_PART_OF_CELL	GOCC_APICAL_PART_OF_CELL	398	471	0.845	Down	-0.0485252	19204	-0.0485246	0.961298	0.984856
11175	CEACAM8_Adipose - Subcutaneous_Adipose - Visceral (Omentum)	C5	GOCC	8097	GOCC_CHYLOMICRON	GOCC_CHYLOMICRON	9	12	0.75	Up	0.0463546	19204	0.046354	0.963028	0.985936
11176	CEACAM8_Adipose - Subcutaneous_Adipose - Visceral (Omentum)	C5	GOCC	8081	GOCC_CHECKPOINT_CLAMP_COMPLEX	GOCC_CHECKPOINT_CLAMP_COMPLEX	5	5	1	Up	0.0340765	19204	0.034076	0.972817	0.989349
11177	CEACAM8_Adipose - Subcutaneous_Adipose - Visceral (Omentum)	C5	GOCC	8285	GOCC_EXTRINSIC_COMPONENT_OF_SYNAPTIC_MEMBRANE	GOCC_EXTRINSIC_COMPONENT_OF_SYNAPTIC_MEMBRANE	14	14	1	Up	0.0340756	19204	0.0340751	0.972817	0.989349
11178	CEACAM8_Adipose - Subcutaneous_Adipose - Visceral (Omentum)	C5	GOCC	8417	GOCC_LAMININ_COMPLEX	GOCC_LAMININ_COMPLEX	9	9	1	Up	0.0340714	19204	0.034071	0.972821	0.989349
11179	CEACAM8_Adipose - Subcutaneous_Adipose - Visceral (Omentum)	C5	GOCC	8447	GOCC_MEIOTIC_SPINDLE	GOCC_MEIOTIC_SPINDLE	13	15	0.867	Up	0.031485	19204	0.0314846	0.974883	0.989904
11180	CEACAM8_Adipose - Subcutaneous_Adipose - Visceral (Omentum)	C5	GOCC	8389	GOCC_INTEGRIN_COMPLEX	GOCC_INTEGRIN_COMPLEX	31	31	1	Up	0.0306137	19204	0.0306133	0.975578	0.990186
11181	CEACAM8_Adipose - Subcutaneous_Adipose - Visceral (Omentum)	C5	GOCC	7948	GOCC_ACTIN_BASED_CELL_PROJECTION	GOCC_ACTIN_BASED_CELL_PROJECTION	212	227	0.934	Down	-0.0242712	19204	-0.0242709	0.980637	0.992646
11182	CEACAM8_Adipose - Subcutaneous_Adipose - Visceral (Omentum)	C5	GOCC	8302	GOCC_FILOPODIUM_MEMBRANE	GOCC_FILOPODIUM_MEMBRANE	18	18	1	Down	-0.0233285	19204	-0.0233282	0.981388	0.992693
11183	CEACAM8_Adipose - Subcutaneous_Adipose - Visceral (Omentum)	C5	GOCC	8590	GOCC_OMEGASOME	GOCC_OMEGASOME	5	5	1	Down	-0.0229843	19204	-0.022984	0.981663	0.992729
11184	CEACAM8_Adipose - Subcutaneous_Adipose - Visceral (Omentum)	C5	GOCC	8369	GOCC_IGA_IMMUNOGLOBULIN_COMPLEX_CIRCULATING	GOCC_IGA_IMMUNOGLOBULIN_COMPLEX_CIRCULATING	5	5	1	Down	-0.0206869	19204	-0.0206867	0.983496	0.993335
11185	CEACAM8_Adipose - Subcutaneous_Adipose - Visceral (Omentum)	C5	GOCC	8679	GOCC_POSTSYNAPTIC_SPECIALIZATION	GOCC_POSTSYNAPTIC_SPECIALIZATION	330	346	0.954	Up	0.0194401	19204	0.0194398	0.98449	0.993599
11186	CEACAM8_Adipose - Subcutaneous_Adipose - Visceral (Omentum)	C5	GOCC	8413	GOCC_KNL1_SPC105_COMPLEX	GOCC_KNL1_SPC105_COMPLEX	6	6	1	Up	0.0171113	19204	0.017111	0.986348	0.994111
11187	CEACAM8_Adipose - Subcutaneous_Adipose - Visceral (Omentum)	C5	GOCC	8277	GOCC_EXTRINSIC_COMPONENT_OF_ENDOSOME_MEMBRANE	GOCC_EXTRINSIC_COMPONENT_OF_ENDOSOME_MEMBRANE	5	5	1	Down	-0.0121826	19204	-0.0121825	0.99028	0.996213
11188	CEACAM8_Adipose - Subcutaneous_Adipose - Visceral (Omentum)	C5	GOCC	8028	GOCC_BRUSH_BORDER	GOCC_BRUSH_BORDER	93	108	0.861	Down	-0.00366699	19204	-0.00366694	0.997074	0.99828
11189	CEACAM8_Adipose - Subcutaneous_Adipose - Visceral (Omentum)	C5	GOMF	10156	GOMF_PEPTIDE_ANTIGEN_BINDING	GOMF_PEPTIDE_ANTIGEN_BINDING	35	49	0.714	Up	6.14998	19204	6.14687	7.90263e-10	4.68725e-07
11190	CEACAM8_Adipose - Subcutaneous_Adipose - Visceral (Omentum)	C5	GOMF	9246	GOMF_CATALYTIC_ACTIVITY_ACTING_ON_A_TRNA	GOMF_CATALYTIC_ACTIVITY_ACTING_ON_A_TRNA	130	131	0.992	Down	-5.88211	19204	-5.87939	4.11782e-09	2.05674e-06
11191	CEACAM8_Adipose - Subcutaneous_Adipose - Visceral (Omentum)	C5	GOMF	10408	GOMF_RIBONUCLEOPROTEIN_COMPLEX_BINDING	GOMF_RIBONUCLEOPROTEIN_COMPLEX_BINDING	162	168	0.964	Down	-5.69955	19204	-5.69707	1.21884e-08	4.131e-06
11192	CEACAM8_Adipose - Subcutaneous_Adipose - Visceral (Omentum)	C5	GOMF	10640	GOMF_TRANSLATION_FACTOR_ACTIVITY_RNA_BINDING	GOMF_TRANSLATION_FACTOR_ACTIVITY_RNA_BINDING	84	86	0.977	Down	-5.67657	19204	-5.67412	1.39404e-08	4.56188e-06
11193	CEACAM8_Adipose - Subcutaneous_Adipose - Visceral (Omentum)	C5	GOMF	9798	GOMF_LIGASE_ACTIVITY_FORMING_CARBON_OXYGEN_BONDS	GOMF_LIGASE_ACTIVITY_FORMING_CARBON_OXYGEN_BONDS	41	41	1	Down	-5.65228	19204	-5.64985	1.60584e-08	5.0798e-06
11194	CEACAM8_Adipose - Subcutaneous_Adipose - Visceral (Omentum)	C5	GOMF	10499	GOMF_SNORNA_BINDING	GOMF_SNORNA_BINDING	32	32	1	Down	-5.55377	19204	-5.55147	2.8328e-08	8.40102e-06
11195	CEACAM8_Adipose - Subcutaneous_Adipose - Visceral (Omentum)	C5	GOMF	9898	GOMF_MHC_CLASS_II_RECEPTOR_ACTIVITY	GOMF_MHC_CLASS_II_RECEPTOR_ACTIVITY	9	10	0.9	Up	5.43939	19204	5.43723	5.41159e-08	1.35147e-05
11196	CEACAM8_Adipose - Subcutaneous_Adipose - Visceral (Omentum)	C5	GOMF	10644	GOMF_TRANSLATION_REGULATOR_ACTIVITY_NUCLEIC_ACID_BINDING	GOMF_TRANSLATION_REGULATOR_ACTIVITY_NUCLEIC_ACID_BINDING	102	111	0.919	Down	-5.43397	19204	-5.43181	5.57847e-08	1.35743e-05
11197	CEACAM8_Adipose - Subcutaneous_Adipose - Visceral (Omentum)	C5	GOMF	10413	GOMF_RIBOSOME_BINDING	GOMF_RIBOSOME_BINDING	105	109	0.963	Down	-5.40309	19204	-5.40097	6.62832e-08	1.53421e-05
11198	CEACAM8_Adipose - Subcutaneous_Adipose - Visceral (Omentum)	C5	GOMF	10641	GOMF_TRANSLATION_INITIATION_FACTOR_ACTIVITY	GOMF_TRANSLATION_INITIATION_FACTOR_ACTIVITY	50	51	0.98	Down	-5.37994	19204	-5.37784	7.53837e-08	1.70331e-05
11199	CEACAM8_Adipose - Subcutaneous_Adipose - Visceral (Omentum)	C5	GOMF	9248	GOMF_CATALYTIC_ACTIVITY_ACTING_ON_RNA	GOMF_CATALYTIC_ACTIVITY_ACTING_ON_RNA	385	404	0.953	Down	-5.04273	19204	-5.041	4.63116e-07	7.08866e-05
11200	CEACAM8_Adipose - Subcutaneous_Adipose - Visceral (Omentum)	C5	GOMF	10713	GOMF_UNFOLDED_PROTEIN_BINDING	GOMF_UNFOLDED_PROTEIN_BINDING	112	122	0.918	Down	-4.82217	19204	-4.82064	1.43096e-06	0.000178681
11201	CEACAM8_Adipose - Subcutaneous_Adipose - Visceral (Omentum)	C5	GOMF	10660	GOMF_TRNA_BINDING	GOMF_TRNA_BINDING	77	79	0.975	Down	-4.51779	19204	-4.51653	6.28605e-06	0.000555946
11202	CEACAM8_Adipose - Subcutaneous_Adipose - Visceral (Omentum)	C5	GOMF	9875	GOMF_MEMBRANE_INSERTASE_ACTIVITY	GOMF_MEMBRANE_INSERTASE_ACTIVITY	17	17	1	Down	-4.40673	19204	-4.40555	1.05514e-05	0.000771903
11203	CEACAM8_Adipose - Subcutaneous_Adipose - Visceral (Omentum)	C5	GOMF	10094	GOMF_OXIDOREDUCTASE_ACTIVITY_ACTING_ON_A_SULFUR_GROUP_OF_DONORS	GOMF_OXIDOREDUCTASE_ACTIVITY_ACTING_ON_A_SULFUR...(10094)	52	55	0.945	Down	-4.39107	19204	-4.38992	1.13395e-05	0.000821462
11204	CEACAM8_Adipose - Subcutaneous_Adipose - Visceral (Omentum)	C5	GOMF	10300	GOMF_PROTEASOME_BINDING	GOMF_PROTEASOME_BINDING	16	17	0.941	Down	-4.31543	19204	-4.31433	1.60087e-05	0.00108516
11205	CEACAM8_Adipose - Subcutaneous_Adipose - Visceral (Omentum)	C5	GOMF	9244	GOMF_CATALYTIC_ACTIVITY_ACTING_ON_A_NUCLEIC_ACID	GOMF_CATALYTIC_ACTIVITY_ACTING_ON_A_NUCLEIC_ACID	601	625	0.962	Down	-4.30069	19204	-4.2996	1.71106e-05	0.00113552
11206	CEACAM8_Adipose - Subcutaneous_Adipose - Visceral (Omentum)	C5	GOMF	10309	GOMF_PROTEIN_CARRIER_CHAPERONE	GOMF_PROTEIN_CARRIER_CHAPERONE	33	34	0.971	Down	-4.29494	19204	-4.29385	1.75598e-05	0.00115724
11207	CEACAM8_Adipose - Subcutaneous_Adipose - Visceral (Omentum)	C5	GOMF	10357	GOMF_PROTEIN_TRANSMEMBRANE_TRANSPORTER_ACTIVITY	GOMF_PROTEIN_TRANSMEMBRANE_TRANSPORTER_ACTIVITY	27	27	1	Down	-4.2173	19204	-4.21627	2.48376e-05	0.00149933
11208	CEACAM8_Adipose - Subcutaneous_Adipose - Visceral (Omentum)	C5	GOMF	10424	GOMF_RNA_METHYLTRANSFERASE_ACTIVITY	GOMF_RNA_METHYLTRANSFERASE_ACTIVITY	64	65	0.985	Down	-4.18401	19204	-4.183	2.8769e-05	0.00164468
11209	CEACAM8_Adipose - Subcutaneous_Adipose - Visceral (Omentum)	C5	GOMF	10449	GOMF_RRNA_BINDING	GOMF_RRNA_BINDING	65	66	0.985	Down	-4.1596	19204	-4.15861	3.20196e-05	0.00178744
11210	CEACAM8_Adipose - Subcutaneous_Adipose - Visceral (Omentum)	C5	GOMF	9146	GOMF_ATP_DEPENDENT_PROTEIN_FOLDING_CHAPERONE	GOMF_ATP_DEPENDENT_PROTEIN_FOLDING_CHAPERONE	38	40	0.95	Down	-4.15627	19204	-4.15528	3.2489e-05	0.00180305
11211	CEACAM8_Adipose - Subcutaneous_Adipose - Visceral (Omentum)	C5	GOMF	9903	GOMF_MHC_PROTEIN_COMPLEX_BINDING	GOMF_MHC_PROTEIN_COMPLEX_BINDING	34	37	0.919	Up	4.13991	19204	4.13894	3.48917e-05	0.00188423
11212	CEACAM8_Adipose - Subcutaneous_Adipose - Visceral (Omentum)	C5	GOMF	8968	GOMF_2_IRON_2_SULFUR_CLUSTER_BINDING	GOMF_2_IRON_2_SULFUR_CLUSTER_BINDING	25	25	1	Down	-4.12495	19204	-4.12399	3.72373e-05	0.00196323
11213	CEACAM8_Adipose - Subcutaneous_Adipose - Visceral (Omentum)	C5	GOMF	10358	GOMF_PROTEIN_TRANSPORTER_ACTIVITY	GOMF_PROTEIN_TRANSPORTER_ACTIVITY	39	39	1	Down	-4.05607	19204	-4.05515	5.01028e-05	0.00241358
11214	CEACAM8_Adipose - Subcutaneous_Adipose - Visceral (Omentum)	C5	GOMF	10546	GOMF_STRUCTURAL_CONSTITUENT_OF_RIBOSOME	GOMF_STRUCTURAL_CONSTITUENT_OF_RIBOSOME	162	169	0.959	Down	-4.03559	19204	-4.03468	5.46763e-05	0.00254933
11215	CEACAM8_Adipose - Subcutaneous_Adipose - Visceral (Omentum)	C5	GOMF	9395	GOMF_DISULFIDE_OXIDOREDUCTASE_ACTIVITY	GOMF_DISULFIDE_OXIDOREDUCTASE_ACTIVITY	33	35	0.943	Down	-4.00792	19204	-4.00703	6.14865e-05	0.00278563
11216	CEACAM8_Adipose - Subcutaneous_Adipose - Visceral (Omentum)	C5	GOMF	10484	GOMF_SIGNAL_SEQUENCE_BINDING	GOMF_SIGNAL_SEQUENCE_BINDING	44	47	0.936	Down	-3.99443	19204	-3.99355	6.50927e-05	0.00291382
11217	CEACAM8_Adipose - Subcutaneous_Adipose - Visceral (Omentum)	C5	GOMF	9185	GOMF_CADHERIN_BINDING	GOMF_CADHERIN_BINDING	321	335	0.958	Down	-3.96943	19204	-3.96856	7.23078e-05	0.00313334
11218	CEACAM8_Adipose - Subcutaneous_Adipose - Visceral (Omentum)	C5	GOMF	9897	GOMF_MHC_CLASS_II_PROTEIN_COMPLEX_BINDING	GOMF_MHC_CLASS_II_PROTEIN_COMPLEX_BINDING	25	27	0.926	Up	3.94585	19204	3.945	7.97998e-05	0.00336578
11219	CEACAM8_Adipose - Subcutaneous_Adipose - Visceral (Omentum)	C5	GOMF	10041	GOMF_NUCLEOCYTOPLASMIC_CARRIER_ACTIVITY	GOMF_NUCLEOCYTOPLASMIC_CARRIER_ACTIVITY	31	32	0.969	Down	-3.93555	19204	-3.9347	8.32999e-05	0.00346718
11220	CEACAM8_Adipose - Subcutaneous_Adipose - Visceral (Omentum)	C5	GOMF	9749	GOMF_INTRAMOLECULAR_TRANSFERASE_ACTIVITY	GOMF_INTRAMOLECULAR_TRANSFERASE_ACTIVITY	26	28	0.929	Down	-3.87974	19204	-3.87892	0.000104919	0.00411439
11221	CEACAM8_Adipose - Subcutaneous_Adipose - Visceral (Omentum)	C5	GOMF	9928	GOMF_MOLECULAR_CARRIER_ACTIVITY	GOMF_MOLECULAR_CARRIER_ACTIVITY	87	95	0.916	Down	-3.87346	19204	-3.87265	0.000107658	0.00415962
11222	CEACAM8_Adipose - Subcutaneous_Adipose - Visceral (Omentum)	C5	GOMF	9795	GOMF_LIGASE_ACTIVITY	GOMF_LIGASE_ACTIVITY	161	169	0.953	Down	-3.85709	19204	-3.85629	0.000115119	0.00428594
11223	CEACAM8_Adipose - Subcutaneous_Adipose - Visceral (Omentum)	C5	GOMF	10696	GOMF_UBIQUITIN_LIKE_PROTEIN_BINDING	GOMF_UBIQUITIN_LIKE_PROTEIN_BINDING	121	122	0.992	Down	-3.83984	19204	-3.83905	0.000123512	0.00449091
11224	CEACAM8_Adipose - Subcutaneous_Adipose - Visceral (Omentum)	C5	GOMF	10697	GOMF_UBIQUITIN_LIKE_PROTEIN_CONJUGATING_ENZYME_ACTIVITY	GOMF_UBIQUITIN_LIKE_PROTEIN_CONJUGATING_ENZYME_ACTIVITY	38	40	0.95	Down	-3.80407	19204	-3.80331	0.000142778	0.00501839
11225	CEACAM8_Adipose - Subcutaneous_Adipose - Visceral (Omentum)	C5	GOMF	10542	GOMF_STRUCTURAL_CONSTITUENT_OF_NUCLEAR_PORE	GOMF_STRUCTURAL_CONSTITUENT_OF_NUCLEAR_PORE	22	25	0.88	Down	-3.80284	19204	-3.80207	0.00014349	0.00502481
11226	CEACAM8_Adipose - Subcutaneous_Adipose - Visceral (Omentum)	C5	GOMF	9482	GOMF_EXTRACELLULAR_MATRIX_STRUCTURAL_CONSTITUENT_CONFERRING_TENSILE_STRENGTH	GOMF_EXTRACELLULAR_MATRIX_STRUCTURAL_CONSTITUENT...(09482)	42	45	0.933	Up	3.78227	19204	3.78152	0.000155876	0.00530984
11227	CEACAM8_Adipose - Subcutaneous_Adipose - Visceral (Omentum)	C5	GOMF	9612	GOMF_HAPTOGLOBIN_BINDING	GOMF_HAPTOGLOBIN_BINDING	7	10	0.7	Up	3.77215	19204	3.7714	0.000162332	0.00542441
11228	CEACAM8_Adipose - Subcutaneous_Adipose - Visceral (Omentum)	C5	GOMF	9322	GOMF_CXCR_CHEMOKINE_RECEPTOR_BINDING	GOMF_CXCR_CHEMOKINE_RECEPTOR_BINDING	14	18	0.778	Up	3.76895	19204	3.76821	0.000164424	0.00547209
11229	CEACAM8_Adipose - Subcutaneous_Adipose - Visceral (Omentum)	C5	GOMF	10707	GOMF_UBIQUITIN_SPECIFIC_PROTEASE_BINDING	GOMF_UBIQUITIN_SPECIFIC_PROTEASE_BINDING	20	21	0.952	Down	-3.74985	19204	-3.74911	0.000177461	0.00568953
11230	CEACAM8_Adipose - Subcutaneous_Adipose - Visceral (Omentum)	C5	GOMF	10027	GOMF_NUCLEAR_IMPORT_SIGNAL_RECEPTOR_ACTIVITY	GOMF_NUCLEAR_IMPORT_SIGNAL_RECEPTOR_ACTIVITY	19	20	0.95	Down	-3.70703	19204	-3.70632	0.000210291	0.00650052
11231	CEACAM8_Adipose - Subcutaneous_Adipose - Visceral (Omentum)	C5	GOMF	10280	GOMF_PRENYLTRANSFERASE_ACTIVITY	GOMF_PRENYLTRANSFERASE_ACTIVITY	17	17	1	Down	-3.70019	19204	-3.69948	0.000216041	0.00664965
11232	CEACAM8_Adipose - Subcutaneous_Adipose - Visceral (Omentum)	C5	GOMF	10689	GOMF_UBIQUITIN_BINDING	GOMF_UBIQUITIN_BINDING	102	103	0.99	Down	-3.69963	19204	-3.69892	0.000216516	0.00664965
11233	CEACAM8_Adipose - Subcutaneous_Adipose - Visceral (Omentum)	C5	GOMF	10439	GOMF_RNA_POLYMERASE_II_GENERAL_TRANSCRIPTION_INITIATION_FACTOR_ACTIVITY	GOMF_RNA_POLYMERASE_II_GENERAL_TRANSCRIPTION...(10439)	37	40	0.925	Down	-3.68345	19204	-3.68275	0.00023073	0.00701805
11234	CEACAM8_Adipose - Subcutaneous_Adipose - Visceral (Omentum)	C5	GOMF	10700	GOMF_UBIQUITIN_LIKE_PROTEIN_LIGASE_BINDING	GOMF_UBIQUITIN_LIKE_PROTEIN_LIGASE_BINDING	314	327	0.96	Down	-3.67973	19204	-3.67903	0.000234123	0.00707589
11235	CEACAM8_Adipose - Subcutaneous_Adipose - Visceral (Omentum)	C5	GOMF	10142	GOMF_P53_BINDING	GOMF_P53_BINDING	65	66	0.985	Down	-3.66166	19204	-3.66098	0.000251256	0.00734875
11236	CEACAM8_Adipose - Subcutaneous_Adipose - Visceral (Omentum)	C5	GOMF	10642	GOMF_TRANSLATION_INITIATION_FACTOR_BINDING	GOMF_TRANSLATION_INITIATION_FACTOR_BINDING	31	33	0.939	Down	-3.64683	19204	-3.64616	0.000266192	0.00762422
11237	CEACAM8_Adipose - Subcutaneous_Adipose - Visceral (Omentum)	C5	GOMF	10701	GOMF_UBIQUITIN_LIKE_PROTEIN_PEPTIDASE_ACTIVITY	GOMF_UBIQUITIN_LIKE_PROTEIN_PEPTIDASE_ACTIVITY	106	132	0.803	Down	-3.62389	19204	-3.62322	0.000290957	0.00800343
11238	CEACAM8_Adipose - Subcutaneous_Adipose - Visceral (Omentum)	C5	GOMF	9484	GOMF_FAD_BINDING	GOMF_FAD_BINDING	38	40	0.95	Down	-3.60939	19204	-3.60873	0.000307697	0.00831921
11239	CEACAM8_Adipose - Subcutaneous_Adipose - Visceral (Omentum)	C5	GOMF	10096	GOMF_OXIDOREDUCTASE_ACTIVITY_ACTING_ON_A_SULFUR_GROUP_OF_DONORS_NAD_P_AS_ACCEPTOR	GOMF_OXIDOREDUCTASE_ACTIVITY_ACTING_ON_A_SULFUR...(10096)	11	12	0.917	Down	-3.5589	19204	-3.55826	0.000373314	0.0095492
11240	CEACAM8_Adipose - Subcutaneous_Adipose - Visceral (Omentum)	C5	GOMF	9384	GOMF_DEUBIQUITINASE_ACTIVITY	GOMF_DEUBIQUITINASE_ACTIVITY	94	120	0.783	Down	-3.5322	19204	-3.53158	0.000413078	0.0101821
11241	CEACAM8_Adipose - Subcutaneous_Adipose - Visceral (Omentum)	C5	GOMF	9036	GOMF_ADENYL_NUCLEOTIDE_EXCHANGE_FACTOR_ACTIVITY	GOMF_ADENYL_NUCLEOTIDE_EXCHANGE_FACTOR_ACTIVITY	15	15	1	Down	-3.53049	19204	-3.52987	0.00041576	0.0101952
11242	CEACAM8_Adipose - Subcutaneous_Adipose - Visceral (Omentum)	C5	GOMF	9539	GOMF_GENERAL_TRANSCRIPTION_INITIATION_FACTOR_ACTIVITY	GOMF_GENERAL_TRANSCRIPTION_INITIATION_FACTOR_ACTIVITY	50	55	0.909	Down	-3.5223	19204	-3.52168	0.000428818	0.0104079
11243	CEACAM8_Adipose - Subcutaneous_Adipose - Visceral (Omentum)	C5	GOMF	9480	GOMF_EXTRACELLULAR_MATRIX_STRUCTURAL_CONSTITUENT	GOMF_EXTRACELLULAR_MATRIX_STRUCTURAL_CONSTITUENT	150	166	0.904	Up	3.51424	19204	3.51363	0.000442025	0.0105845
11244	CEACAM8_Adipose - Subcutaneous_Adipose - Visceral (Omentum)	C5	GOMF	10683	GOMF_U3_SNORNA_BINDING	GOMF_U3_SNORNA_BINDING	10	10	1	Down	-3.50541	19204	-3.5048	0.000456945	0.010841
11245	CEACAM8_Adipose - Subcutaneous_Adipose - Visceral (Omentum)	C5	GOMF	9887	GOMF_METAL_CLUSTER_BINDING	GOMF_METAL_CLUSTER_BINDING	69	70	0.986	Down	-3.49452	19204	-3.49392	0.00047598	0.0111639
11246	CEACAM8_Adipose - Subcutaneous_Adipose - Visceral (Omentum)	C5	GOMF	9120	GOMF_ARYL_SULFOTRANSFERASE_ACTIVITY	GOMF_ARYL_SULFOTRANSFERASE_ACTIVITY	7	9	0.778	Up	3.47793	19204	3.47734	0.000506412	0.0116931
11247	CEACAM8_Adipose - Subcutaneous_Adipose - Visceral (Omentum)	C5	GOMF	9759	GOMF_ISOMERASE_ACTIVITY	GOMF_ISOMERASE_ACTIVITY	150	168	0.893	Down	-3.47256	19204	-3.47197	0.000516654	0.0118507
11248	CEACAM8_Adipose - Subcutaneous_Adipose - Visceral (Omentum)	C5	GOMF	10329	GOMF_PROTEIN_KINASE_A_REGULATORY_SUBUNIT_BINDING	GOMF_PROTEIN_KINASE_A_REGULATORY_SUBUNIT_BINDING	23	25	0.92	Down	-3.47036	19204	-3.46977	0.000520912	0.0119119
11249	CEACAM8_Adipose - Subcutaneous_Adipose - Visceral (Omentum)	C5	GOMF	9152	GOMF_BASAL_TRANSCRIPTION_MACHINERY_BINDING	GOMF_BASAL_TRANSCRIPTION_MACHINERY_BINDING	59	60	0.983	Down	-3.45309	19204	-3.45251	0.0005554	0.0125539
11250	CEACAM8_Adipose - Subcutaneous_Adipose - Visceral (Omentum)	C5	GOMF	10319	GOMF_PROTEIN_FOLDING_CHAPERONE_BINDING	GOMF_PROTEIN_FOLDING_CHAPERONE_BINDING	126	133	0.947	Down	-3.44926	19204	-3.44868	0.000563335	0.0126491
11251	CEACAM8_Adipose - Subcutaneous_Adipose - Visceral (Omentum)	C5	GOMF	10370	GOMF_PSEUDOURIDINE_SYNTHASE_ACTIVITY	GOMF_PSEUDOURIDINE_SYNTHASE_ACTIVITY	13	13	1	Down	-3.44816	19204	-3.44758	0.000565634	0.0126491
11252	CEACAM8_Adipose - Subcutaneous_Adipose - Visceral (Omentum)	C5	GOMF	10412	GOMF_RIBOSOMAL_SMALL_SUBUNIT_BINDING	GOMF_RIBOSOMAL_SMALL_SUBUNIT_BINDING	17	17	1	Down	-3.4348	19204	-3.43423	0.00059424	0.0130776
11253	CEACAM8_Adipose - Subcutaneous_Adipose - Visceral (Omentum)	C5	GOMF	9852	GOMF_MACROMOLECULE_TRANSMEMBRANE_TRANSPORTER_ACTIVITY	GOMF_MACROMOLECULE_TRANSMEMBRANE_TRANSPORTER_ACTIVITY	32	32	1	Down	-3.43368	19204	-3.43311	0.000596693	0.0130776
11254	CEACAM8_Adipose - Subcutaneous_Adipose - Visceral (Omentum)	C5	GOMF	10028	GOMF_NUCLEAR_LOCALIZATION_SEQUENCE_BINDING	GOMF_NUCLEAR_LOCALIZATION_SEQUENCE_BINDING	22	25	0.88	Down	-3.4199	19204	-3.41934	0.000627735	0.0134474
11255	CEACAM8_Adipose - Subcutaneous_Adipose - Visceral (Omentum)	C5	GOMF	9871	GOMF_MECHANOSENSITIVE_MONOATOMIC_ION_CHANNEL_ACTIVITY	GOMF_MECHANOSENSITIVE_MONOATOMIC_ION_CHANNEL_ACTIVITY	14	17	0.824	Up	3.38776	19204	3.38721	0.000706076	0.0147918
11256	CEACAM8_Adipose - Subcutaneous_Adipose - Visceral (Omentum)	C5	GOMF	9853	GOMF_MAGNESIUM_ION_BINDING	GOMF_MAGNESIUM_ION_BINDING	213	224	0.951	Down	-3.38126	19204	-3.38071	0.000722976	0.0150462
11257	CEACAM8_Adipose - Subcutaneous_Adipose - Visceral (Omentum)	C5	GOMF	10416	GOMF_RNA_CAP_BINDING	GOMF_RNA_CAP_BINDING	19	21	0.905	Down	-3.36136	19204	-3.36082	0.000777101	0.0159972
11258	CEACAM8_Adipose - Subcutaneous_Adipose - Visceral (Omentum)	C5	GOMF	10426	GOMF_RNA_POLYMERASE_ACTIVITY	GOMF_RNA_POLYMERASE_ACTIVITY	31	33	0.939	Down	-3.35031	19204	-3.34978	0.000808755	0.0163648
11259	CEACAM8_Adipose - Subcutaneous_Adipose - Visceral (Omentum)	C5	GOMF	10260	GOMF_POLYUBIQUITIN_MODIFICATION_DEPENDENT_PROTEIN_BINDING	GOMF_POLYUBIQUITIN_MODIFICATION_DEPENDENT_PROTEIN_BINDING	55	57	0.965	Down	-3.34108	19204	-3.34055	0.000836125	0.0167083
11260	CEACAM8_Adipose - Subcutaneous_Adipose - Visceral (Omentum)	C5	GOMF	9895	GOMF_MHC_CLASS_IB_RECEPTOR_ACTIVITY	GOMF_MHC_CLASS_IB_RECEPTOR_ACTIVITY	6	8	0.75	Up	3.33845	19204	3.33792	0.000844084	0.0167932
11261	CEACAM8_Adipose - Subcutaneous_Adipose - Visceral (Omentum)	C5	GOMF	9245	GOMF_CATALYTIC_ACTIVITY_ACTING_ON_A_RRNA	GOMF_CATALYTIC_ACTIVITY_ACTING_ON_A_RRNA	24	25	0.96	Down	-3.33518	19204	-3.33465	0.000854064	0.0168982
11262	CEACAM8_Adipose - Subcutaneous_Adipose - Visceral (Omentum)	C5	GOMF	10663	GOMF_TRNA_METHYLTRANSFERASE_ACTIVITY	GOMF_TRNA_METHYLTRANSFERASE_ACTIVITY	33	33	1	Down	-3.32155	19204	-3.32103	0.000896844	0.0175486
11263	CEACAM8_Adipose - Subcutaneous_Adipose - Visceral (Omentum)	C5	GOMF	10135	GOMF_OXYGEN_CARRIER_ACTIVITY	GOMF_OXYGEN_CARRIER_ACTIVITY	10	14	0.714	Up	3.295	19204	3.29449	0.000986014	0.0189049
11264	CEACAM8_Adipose - Subcutaneous_Adipose - Visceral (Omentum)	C5	GOMF	10318	GOMF_PROTEIN_FOLDING_CHAPERONE	GOMF_PROTEIN_FOLDING_CHAPERONE	62	66	0.939	Down	-3.2777	19204	-3.2772	0.00104843	0.0198027
11265	CEACAM8_Adipose - Subcutaneous_Adipose - Visceral (Omentum)	C5	GOMF	9915	GOMF_MISFOLDED_PROTEIN_BINDING	GOMF_MISFOLDED_PROTEIN_BINDING	19	20	0.95	Down	-3.22652	19204	-3.22604	0.00125516	0.0223062
11266	CEACAM8_Adipose - Subcutaneous_Adipose - Visceral (Omentum)	C5	GOMF	9037	GOMF_ADP_BINDING	GOMF_ADP_BINDING	37	38	0.974	Down	-3.20946	19204	-3.20899	0.00133204	0.0229838
11267	CEACAM8_Adipose - Subcutaneous_Adipose - Visceral (Omentum)	C5	GOMF	10316	GOMF_PROTEIN_DISULFIDE_REDUCTASE_ACTIVITY	GOMF_PROTEIN_DISULFIDE_REDUCTASE_ACTIVITY	26	28	0.929	Down	-3.1906	19204	-3.19013	0.00142207	0.0242723
11268	CEACAM8_Adipose - Subcutaneous_Adipose - Visceral (Omentum)	C5	GOMF	10614	GOMF_TRANSCRIPTION_COACTIVATOR_ACTIVITY	GOMF_TRANSCRIPTION_COACTIVATOR_ACTIVITY	256	280	0.914	Down	-3.18709	19204	-3.18663	0.00143942	0.0244805
11269	CEACAM8_Adipose - Subcutaneous_Adipose - Visceral (Omentum)	C5	GOMF	10627	GOMF_TRANSFERASE_ACTIVITY_TRANSFERRING_ONE_CARBON_GROUPS	GOMF_TRANSFERASE_ACTIVITY_TRANSFERRING_ONE_CARBON_GROUPS	213	228	0.934	Down	-3.17574	19204	-3.17529	0.00149689	0.0251877
11270	CEACAM8_Adipose - Subcutaneous_Adipose - Visceral (Omentum)	C5	GOMF	10055	GOMF_NUCLEOTIDE_TRANSMEMBRANE_TRANSPORTER_ACTIVITY	GOMF_NUCLEOTIDE_TRANSMEMBRANE_TRANSPORTER_ACTIVITY	30	32	0.938	Down	-3.1707	19204	-3.17025	0.00152309	0.0254473
11271	CEACAM8_Adipose - Subcutaneous_Adipose - Visceral (Omentum)	C5	GOMF	10372	GOMF_PURINE_NUCLEOTIDE_TRANSMEMBRANE_TRANSPORTER_ACTIVITY	GOMF_PURINE_NUCLEOTIDE_TRANSMEMBRANE_TRANSPORTER_ACTIVITY	26	28	0.929	Down	-3.16996	19204	-3.1695	0.00152701	0.0254681
11272	CEACAM8_Adipose - Subcutaneous_Adipose - Visceral (Omentum)	C5	GOMF	10575	GOMF_S_ADENOSYLMETHIONINE_DEPENDENT_METHYLTRANSFERASE_ACTIVITY	GOMF_S_ADENOSYLMETHIONINE_DEPENDENT...(10575)	177	188	0.941	Down	-3.16854	19204	-3.16809	0.00153446	0.0255475
11273	CEACAM8_Adipose - Subcutaneous_Adipose - Visceral (Omentum)	C5	GOMF	10421	GOMF_RNA_ENDONUCLEASE_ACTIVITY_PRODUCING_5_PHOSPHOMONOESTERS	GOMF_RNA_ENDONUCLEASE_ACTIVITY_PRODUCING_5...(10421)	30	31	0.968	Down	-3.1678	19204	-3.16735	0.00153835	0.0255674
11274	CEACAM8_Adipose - Subcutaneous_Adipose - Visceral (Omentum)	C5	GOMF	9256	GOMF_CD4_RECEPTOR_BINDING	GOMF_CD4_RECEPTOR_BINDING	8	8	1	Up	3.15682	19204	3.15637	0.00159745	0.0263649
11275	CEACAM8_Adipose - Subcutaneous_Adipose - Visceral (Omentum)	C5	GOMF	10073	GOMF_OLIGOSACCHARYL_TRANSFERASE_ACTIVITY	GOMF_OLIGOSACCHARYL_TRANSFERASE_ACTIVITY	6	6	1	Down	-3.14075	19204	-3.1403	0.00168772	0.0271466
11276	CEACAM8_Adipose - Subcutaneous_Adipose - Visceral (Omentum)	C5	GOMF	9575	GOMF_GROWTH_FACTOR_ACTIVITY	GOMF_GROWTH_FACTOR_ACTIVITY	128	162	0.79	Up	3.13972	19204	3.13927	0.00169367	0.0271962
11277	CEACAM8_Adipose - Subcutaneous_Adipose - Visceral (Omentum)	C5	GOMF	9021	GOMF_ACYLTRANSFERASE_ACTIVITY	GOMF_ACYLTRANSFERASE_ACTIVITY	656	729	0.9	Down	-3.13728	19204	-3.13684	0.00170781	0.0272659
11278	CEACAM8_Adipose - Subcutaneous_Adipose - Visceral (Omentum)	C5	GOMF	10487	GOMF_SINGLE_STRANDED_DNA_BINDING	GOMF_SINGLE_STRANDED_DNA_BINDING	116	119	0.975	Down	-3.1129	19204	-3.11247	0.00185531	0.0290065
11279	CEACAM8_Adipose - Subcutaneous_Adipose - Visceral (Omentum)	C5	GOMF	9283	GOMF_CHONDROITIN_SULFATE_BINDING	GOMF_CHONDROITIN_SULFATE_BINDING	10	10	1	Up	3.1107	19204	3.11027	0.00186917	0.0290794
11280	CEACAM8_Adipose - Subcutaneous_Adipose - Visceral (Omentum)	C5	GOMF	10373	GOMF_PURINE_RIBONUCLEOTIDE_TRANSMEMBRANE_TRANSPORTER_ACTIVITY	GOMF_PURINE_RIBONUCLEOTIDE_TRANSMEMBRANE...(10373)	21	22	0.955	Down	-3.10872	19204	-3.10828	0.00188177	0.0291798
11281	CEACAM8_Adipose - Subcutaneous_Adipose - Visceral (Omentum)	C5	GOMF	10354	GOMF_PROTEIN_SERINE_THREONINE_PHOSPHATASE_ACTIVITY	GOMF_PROTEIN_SERINE_THREONINE_PHOSPHATASE_ACTIVITY	90	100	0.9	Down	-3.10045	19204	-3.10002	0.00193505	0.0297936
11282	CEACAM8_Adipose - Subcutaneous_Adipose - Visceral (Omentum)	C5	GOMF	9592	GOMF_G_PROTEIN_ACTIVITY	GOMF_G_PROTEIN_ACTIVITY	43	45	0.956	Down	-3.08275	19204	-3.08233	0.00205385	0.0308402
11283	CEACAM8_Adipose - Subcutaneous_Adipose - Visceral (Omentum)	C5	GOMF	9955	GOMF_MRNA_5_UTR_BINDING	GOMF_MRNA_5_UTR_BINDING	24	25	0.96	Down	-3.07781	19204	-3.07739	0.00208821	0.031159
11284	CEACAM8_Adipose - Subcutaneous_Adipose - Visceral (Omentum)	C5	GOMF	10669	GOMF_TUMOR_NECROSIS_FACTOR_RECEPTOR_ACTIVITY	GOMF_TUMOR_NECROSIS_FACTOR_RECEPTOR_ACTIVITY	10	10	1	Up	3.0746	19204	3.07418	0.00211082	0.0312466
11285	CEACAM8_Adipose - Subcutaneous_Adipose - Visceral (Omentum)	C5	GOMF	9076	GOMF_AMINOACYLTRANSFERASE_ACTIVITY	GOMF_AMINOACYLTRANSFERASE_ACTIVITY	445	494	0.901	Down	-3.07441	19204	-3.07399	0.00211216	0.0312466
11286	CEACAM8_Adipose - Subcutaneous_Adipose - Visceral (Omentum)	C5	GOMF	9900	GOMF_MHC_CLASS_I_PROTEIN_COMPLEX_BINDING	GOMF_MHC_CLASS_I_PROTEIN_COMPLEX_BINDING	6	7	0.857	Up	3.07417	19204	3.07375	0.00211384	0.0312466
11287	CEACAM8_Adipose - Subcutaneous_Adipose - Visceral (Omentum)	C5	GOMF	10299	GOMF_PROTEASOME_ACTIVATING_ACTIVITY	GOMF_PROTEASOME_ACTIVATING_ACTIVITY	6	6	1	Down	-3.06009	19204	-3.05968	0.00221577	0.0322366
11288	CEACAM8_Adipose - Subcutaneous_Adipose - Visceral (Omentum)	C5	GOMF	9077	GOMF_AMINOACYL_TRNA_EDITING_ACTIVITY	GOMF_AMINOACYL_TRNA_EDITING_ACTIVITY	13	13	1	Down	-3.05298	19204	-3.05257	0.00226889	0.0325002
11289	CEACAM8_Adipose - Subcutaneous_Adipose - Visceral (Omentum)	C5	GOMF	10422	GOMF_RNA_EXONUCLEASE_ACTIVITY	GOMF_RNA_EXONUCLEASE_ACTIVITY	44	44	1	Down	-3.05268	19204	-3.05227	0.0022712	0.0325002
11290	CEACAM8_Adipose - Subcutaneous_Adipose - Visceral (Omentum)	C5	GOMF	10466	GOMF_SERINE_HYDROLASE_ACTIVITY	GOMF_SERINE_HYDROLASE_ACTIVITY	162	199	0.814	Up	3.04577	19204	3.04536	0.00232402	0.0329671
11291	CEACAM8_Adipose - Subcutaneous_Adipose - Visceral (Omentum)	C5	GOMF	10639	GOMF_TRANSLATION_ELONGATION_FACTOR_ACTIVITY	GOMF_TRANSLATION_ELONGATION_FACTOR_ACTIVITY	21	21	1	Down	-3.04475	19204	-3.04435	0.00233186	0.0330288
11292	CEACAM8_Adipose - Subcutaneous_Adipose - Visceral (Omentum)	C5	GOMF	10665	GOMF_TRNA_SPECIFIC_RIBONUCLEASE_ACTIVITY	GOMF_TRNA_SPECIFIC_RIBONUCLEASE_ACTIVITY	15	16	0.938	Down	-3.03651	19204	-3.0361	0.00239657	0.033694
11293	CEACAM8_Adipose - Subcutaneous_Adipose - Visceral (Omentum)	C5	GOMF	10428	GOMF_RNA_POLYMERASE_CORE_ENZYME_BINDING	GOMF_RNA_POLYMERASE_CORE_ENZYME_BINDING	41	41	1	Down	-3.02734	19204	-3.02694	0.00247042	0.0342472
11294	CEACAM8_Adipose - Subcutaneous_Adipose - Visceral (Omentum)	C5	GOMF	10578	GOMF_TAP_BINDING	GOMF_TAP_BINDING	7	7	1	Up	3.02671	19204	3.02631	0.00247561	0.0342472
11295	CEACAM8_Adipose - Subcutaneous_Adipose - Visceral (Omentum)	C5	GOMF	9734	GOMF_INTERLEUKIN_1_RECEPTOR_ACTIVITY	GOMF_INTERLEUKIN_1_RECEPTOR_ACTIVITY	6	7	0.857	Down	-3.01343	19204	-3.01303	0.0025865	0.0350656
11296	CEACAM8_Adipose - Subcutaneous_Adipose - Visceral (Omentum)	C5	GOMF	9621	GOMF_HEPARIN_BINDING	GOMF_HEPARIN_BINDING	150	174	0.862	Up	3.00269	19204	3.0023	0.00267952	0.036069
11297	CEACAM8_Adipose - Subcutaneous_Adipose - Visceral (Omentum)	C5	GOMF	10169	GOMF_PEROXIREDOXIN_ACTIVITY	GOMF_PEROXIREDOXIN_ACTIVITY	8	8	1	Down	-2.9971	19204	-2.99671	0.00272911	0.0366326
11298	CEACAM8_Adipose - Subcutaneous_Adipose - Visceral (Omentum)	C5	GOMF	9616	GOMF_HEMOGLOBIN_ALPHA_BINDING	GOMF_HEMOGLOBIN_ALPHA_BINDING	5	5	1	Up	2.99226	19204	2.99187	0.00277276	0.0369571
11299	CEACAM8_Adipose - Subcutaneous_Adipose - Visceral (Omentum)	C5	GOMF	10423	GOMF_RNA_EXONUCLEASE_ACTIVITY_PRODUCING_5_PHOSPHOMONOESTERS	GOMF_RNA_EXONUCLEASE_ACTIVITY_PRODUCING_5...(10423)	39	39	1	Down	-2.99178	19204	-2.99139	0.00277707	0.0369627
11300	CEACAM8_Adipose - Subcutaneous_Adipose - Visceral (Omentum)	C5	GOMF	10315	GOMF_PROTEIN_DISULFIDE_ISOMERASE_ACTIVITY	GOMF_PROTEIN_DISULFIDE_ISOMERASE_ACTIVITY	19	20	0.95	Down	-2.98406	19204	-2.98367	0.00284813	0.0376445
11301	CEACAM8_Adipose - Subcutaneous_Adipose - Visceral (Omentum)	C5	GOMF	9318	GOMF_CULLIN_FAMILY_PROTEIN_BINDING	GOMF_CULLIN_FAMILY_PROTEIN_BINDING	25	26	0.962	Down	-2.98204	19204	-2.98166	0.00286695	0.0377355
11302	CEACAM8_Adipose - Subcutaneous_Adipose - Visceral (Omentum)	C5	GOMF	9366	GOMF_DAMAGED_DNA_BINDING	GOMF_DAMAGED_DNA_BINDING	70	72	0.972	Down	-2.9789	19204	-2.97852	0.00289648	0.0379139
11303	CEACAM8_Adipose - Subcutaneous_Adipose - Visceral (Omentum)	C5	GOMF	10174	GOMF_PHOSPHATASE_ACTIVITY	GOMF_PHOSPHATASE_ACTIVITY	253	275	0.92	Down	-2.97702	19204	-2.97664	0.00291429	0.0380421
11304	CEACAM8_Adipose - Subcutaneous_Adipose - Visceral (Omentum)	C5	GOMF	10616	GOMF_TRANSCRIPTION_COREGULATOR_ACTIVITY	GOMF_TRANSCRIPTION_COREGULATOR_ACTIVITY	470	507	0.927	Down	-2.96272	19204	-2.96235	0.00305303	0.0393124
11305	CEACAM8_Adipose - Subcutaneous_Adipose - Visceral (Omentum)	C5	GOMF	10679	GOMF_T_CELL_RECEPTOR_BINDING	GOMF_T_CELL_RECEPTOR_BINDING	11	11	1	Up	2.96213	19204	2.96175	0.00305892	0.0393349
11306	CEACAM8_Adipose - Subcutaneous_Adipose - Visceral (Omentum)	C5	GOMF	9473	GOMF_EXONUCLEASE_ACTIVITY_ACTIVE_WITH_EITHER_RIBO_OR_DEOXYRIBONUCLEIC_ACIDS_AND_PRODUCING_5_PHOSPHOMONOESTERS	GOMF_EXONUCLEASE_ACTIVITY_ACTIVE_WITH_EITHER_RIBO...(09473)	60	60	1	Down	-2.95569	19204	-2.95532	0.00312345	0.0398944
11307	CEACAM8_Adipose - Subcutaneous_Adipose - Visceral (Omentum)	C5	GOMF	9744	GOMF_INTRACILIARY_TRANSPORT_PARTICLE_B_BINDING	GOMF_INTRACILIARY_TRANSPORT_PARTICLE_B_BINDING	5	5	1	Down	-2.9505	19204	-2.95013	0.00317644	0.0403
11308	CEACAM8_Adipose - Subcutaneous_Adipose - Visceral (Omentum)	C5	GOMF	10066	GOMF_N_N_DIMETHYLANILINE_MONOOXYGENASE_ACTIVITY	GOMF_N_N_DIMETHYLANILINE_MONOOXYGENASE_ACTIVITY	5	5	1	Up	2.94806	19204	2.94769	0.0032016	0.0404569
11309	CEACAM8_Adipose - Subcutaneous_Adipose - Visceral (Omentum)	C5	GOMF	10694	GOMF_UBIQUITIN_LIGASE_SUBSTRATE_ADAPTOR_ACTIVITY	GOMF_UBIQUITIN_LIGASE_SUBSTRATE_ADAPTOR_ACTIVITY	51	54	0.944	Down	-2.9476	19204	-2.94723	0.00320635	0.0404632
11310	CEACAM8_Adipose - Subcutaneous_Adipose - Visceral (Omentum)	C5	GOMF	10031	GOMF_NUCLEAR_RECEPTOR_COACTIVATOR_ACTIVITY	GOMF_NUCLEAR_RECEPTOR_COACTIVATOR_ACTIVITY	55	55	1	Down	-2.94115	19204	-2.94078	0.0032739	0.0408807
11311	CEACAM8_Adipose - Subcutaneous_Adipose - Visceral (Omentum)	C5	GOMF	10124	GOMF_OXIDOREDUCTASE_ACTIVITY_ACTING_ON_THE_CH_CH_GROUP_OF_DONORS	GOMF_OXIDOREDUCTASE_ACTIVITY_ACTING_ON_THE_CH_CH...(10124)	57	60	0.95	Down	-2.9358	19204	-2.93544	0.00333079	0.0414275
11312	CEACAM8_Adipose - Subcutaneous_Adipose - Visceral (Omentum)	C5	GOMF	9700	GOMF_IMMUNE_RECEPTOR_ACTIVITY	GOMF_IMMUNE_RECEPTOR_ACTIVITY	123	147	0.837	Up	2.92945	19204	2.92908	0.00339965	0.041954
11313	CEACAM8_Adipose - Subcutaneous_Adipose - Visceral (Omentum)	C5	GOMF	10323	GOMF_PROTEIN_HETERODIMERIZATION_ACTIVITY	GOMF_PROTEIN_HETERODIMERIZATION_ACTIVITY	253	344	0.735	Down	-2.92786	19204	-2.9275	0.00341701	0.0421136
11314	CEACAM8_Adipose - Subcutaneous_Adipose - Visceral (Omentum)	C5	GOMF	10692	GOMF_UBIQUITIN_LIGASE_COMPLEX_SCAFFOLD_ACTIVITY	GOMF_UBIQUITIN_LIGASE_COMPLEX_SCAFFOLD_ACTIVITY	6	6	1	Down	-2.92335	19204	-2.92299	0.00346689	0.0425075
11315	CEACAM8_Adipose - Subcutaneous_Adipose - Visceral (Omentum)	C5	GOMF	10587	GOMF_TELOMERASE_RNA_BINDING	GOMF_TELOMERASE_RNA_BINDING	21	22	0.955	Down	-2.92189	19204	-2.92153	0.00348315	0.0425522
11316	CEACAM8_Adipose - Subcutaneous_Adipose - Visceral (Omentum)	C5	GOMF	9128	GOMF_ATPASE_COUPLED_ION_TRANSMEMBRANE_TRANSPORTER_ACTIVITY	GOMF_ATPASE_COUPLED_ION_TRANSMEMBRANE_TRANSPORTER_ACTIVITY	21	24	0.875	Down	-2.92142	19204	-2.92106	0.00348847	0.0425522
11317	CEACAM8_Adipose - Subcutaneous_Adipose - Visceral (Omentum)	C5	GOMF	9456	GOMF_ENZYME_SUBSTRATE_ADAPTOR_ACTIVITY	GOMF_ENZYME_SUBSTRATE_ADAPTOR_ACTIVITY	62	65	0.954	Down	-2.91965	19204	-2.91929	0.00350833	0.0426897
11318	CEACAM8_Adipose - Subcutaneous_Adipose - Visceral (Omentum)	C5	GOMF	9696	GOMF_ICOSANOID_RECEPTOR_ACTIVITY	GOMF_ICOSANOID_RECEPTOR_ACTIVITY	15	15	1	Up	2.91389	19204	2.91353	0.00357373	0.0431484
11319	CEACAM8_Adipose - Subcutaneous_Adipose - Visceral (Omentum)	C5	GOMF	9421	GOMF_DOLICHYL_DIPHOSPHOOLIGOSACCHARIDE_PROTEIN_GLYCOTRANSFERASE_ACTIVITY	GOMF_DOLICHYL_DIPHOSPHOOLIGOSACCHARIDE_PROTEIN...(09421)	5	5	1	Down	-2.91058	19204	-2.91022	0.00361171	0.0434964
11320	CEACAM8_Adipose - Subcutaneous_Adipose - Visceral (Omentum)	C5	GOMF	9767	GOMF_K63_LINKED_POLYUBIQUITIN_MODIFICATION_DEPENDENT_PROTEIN_BINDING	GOMF_K63_LINKED_POLYUBIQUITIN_MODIFICATION...(09767)	26	26	1	Down	-2.90972	19204	-2.90936	0.00362166	0.0435609
11321	CEACAM8_Adipose - Subcutaneous_Adipose - Visceral (Omentum)	C5	GOMF	9371	GOMF_DEATH_RECEPTOR_ACTIVITY	GOMF_DEATH_RECEPTOR_ACTIVITY	13	13	1	Up	2.90683	19204	2.90648	0.00365524	0.043743
11322	CEACAM8_Adipose - Subcutaneous_Adipose - Visceral (Omentum)	C5	GOMF	9740	GOMF_INTRACELLULAR_CGMP_ACTIVATED_CATION_CHANNEL_ACTIVITY	GOMF_INTRACELLULAR_CGMP_ACTIVATED_CATION_CHANNEL_ACTIVITY	5	7	0.714	Up	2.89849	19204	2.89813	0.0037539	0.0446798
11323	CEACAM8_Adipose - Subcutaneous_Adipose - Visceral (Omentum)	C5	GOMF	9504	GOMF_FLAVIN_ADENINE_DINUCLEOTIDE_BINDING	GOMF_FLAVIN_ADENINE_DINUCLEOTIDE_BINDING	86	88	0.977	Down	-2.89229	19204	-2.89194	0.00382876	0.045249
11324	CEACAM8_Adipose - Subcutaneous_Adipose - Visceral (Omentum)	C5	GOMF	10699	GOMF_UBIQUITIN_LIKE_PROTEIN_LIGASE_ACTIVITY	GOMF_UBIQUITIN_LIKE_PROTEIN_LIGASE_ACTIVITY	327	368	0.889	Down	-2.88953	19204	-2.88917	0.00386256	0.045535
11325	CEACAM8_Adipose - Subcutaneous_Adipose - Visceral (Omentum)	C5	GOMF	9002	GOMF_ACETYLTRANSFERASE_ACTIVITY	GOMF_ACETYLTRANSFERASE_ACTIVITY	86	97	0.887	Down	-2.88514	19204	-2.88479	0.00391674	0.0459203
11326	CEACAM8_Adipose - Subcutaneous_Adipose - Visceral (Omentum)	C5	GOMF	9990	GOMF_NEDD8_TRANSFERASE_ACTIVITY	GOMF_NEDD8_TRANSFERASE_ACTIVITY	7	7	1	Down	-2.8748	19204	-2.87445	0.00404732	0.0468975
11327	CEACAM8_Adipose - Subcutaneous_Adipose - Visceral (Omentum)	C5	GOMF	10239	GOMF_PHOSPHOPROTEIN_PHOSPHATASE_ACTIVITY	GOMF_PHOSPHOPROTEIN_PHOSPHATASE_ACTIVITY	166	179	0.927	Down	-2.87412	19204	-2.87377	0.00405599	0.0469407
11328	CEACAM8_Adipose - Subcutaneous_Adipose - Visceral (Omentum)	C5	GOMF	10636	GOMF_TRANSITION_METAL_ION_TRANSMEMBRANE_TRANSPORTER_ACTIVITY	GOMF_TRANSITION_METAL_ION_TRANSMEMBRANE...(10636)	39	42	0.929	Down	-2.86834	19204	-2.868	0.00413082	0.0474594
11329	CEACAM8_Adipose - Subcutaneous_Adipose - Visceral (Omentum)	C5	GOMF	10574	GOMF_S_ACYLTRANSFERASE_ACTIVITY	GOMF_S_ACYLTRANSFERASE_ACTIVITY	29	30	0.967	Down	-2.86765	19204	-2.86731	0.0041398	0.0475051
11330	CEACAM8_Adipose - Subcutaneous_Adipose - Visceral (Omentum)	C5	GOMF	9536	GOMF_GDP_BINDING	GOMF_GDP_BINDING	70	74	0.946	Down	-2.85964	19204	-2.85929	0.00424586	0.0482553
11331	CEACAM8_Adipose - Subcutaneous_Adipose - Visceral (Omentum)	C5	GOMF	9698	GOMF_IGE_BINDING	GOMF_IGE_BINDING	5	5	1	Up	2.84059	19204	2.84026	0.00450769	0.0499743
11332	CEACAM8_Adipose - Subcutaneous_Adipose - Visceral (Omentum)	C5	GOMF	10581	GOMF_TAU_PROTEIN_BINDING	GOMF_TAU_PROTEIN_BINDING	43	43	1	Down	-2.83691	19204	-2.83658	0.00455994	0.050377
11333	CEACAM8_Adipose - Subcutaneous_Adipose - Visceral (Omentum)	C5	GOMF	10297	GOMF_PROSTANOID_RECEPTOR_ACTIVITY	GOMF_PROSTANOID_RECEPTOR_ACTIVITY	11	11	1	Up	2.82534	19204	2.825	0.00472799	0.0516894
11334	CEACAM8_Adipose - Subcutaneous_Adipose - Visceral (Omentum)	C5	GOMF	10410	GOMF_RIBOSOMAL_LARGE_SUBUNIT_BINDING	GOMF_RIBOSOMAL_LARGE_SUBUNIT_BINDING	14	15	0.933	Down	-2.82498	19204	-2.82465	0.0047332	0.0516894
11335	CEACAM8_Adipose - Subcutaneous_Adipose - Visceral (Omentum)	C5	GOMF	9582	GOMF_GTPASE_BINDING	GOMF_GTPASE_BINDING	311	315	0.987	Down	-2.82404	19204	-2.82371	0.00474712	0.0517411
11336	CEACAM8_Adipose - Subcutaneous_Adipose - Visceral (Omentum)	C5	GOMF	10646	GOMF_TRANSLATION_TERMINATION_FACTOR_ACTIVITY	GOMF_TRANSLATION_TERMINATION_FACTOR_ACTIVITY	6	7	0.857	Down	-2.81479	19204	-2.81446	0.0048859	0.0527244
11337	CEACAM8_Adipose - Subcutaneous_Adipose - Visceral (Omentum)	C5	GOMF	9614	GOMF_HELICASE_ACTIVITY	GOMF_HELICASE_ACTIVITY	151	156	0.968	Down	-2.80363	19204	-2.8033	0.00505822	0.0542039
11338	CEACAM8_Adipose - Subcutaneous_Adipose - Visceral (Omentum)	C5	GOMF	10039	GOMF_NUCLEOBASE_CONTAINING_COMPOUND_TRANSMEMBRANE_TRANSPORTER_ACTIVITY	GOMF_NUCLEOBASE_CONTAINING_COMPOUND_TRANSMEMBRANE...(10039)	51	55	0.927	Down	-2.80279	19204	-2.80246	0.00507139	0.0542039
11339	CEACAM8_Adipose - Subcutaneous_Adipose - Visceral (Omentum)	C5	GOMF	9631	GOMF_HISTONE_BINDING	GOMF_HISTONE_BINDING	234	252	0.929	Down	-2.80195	19204	-2.80163	0.00508459	0.0542039
11340	CEACAM8_Adipose - Subcutaneous_Adipose - Visceral (Omentum)	C5	GOMF	10085	GOMF_ORGANOPHOSPHATE_ESTER_TRANSMEMBRANE_TRANSPORTER_ACTIVITY	GOMF_ORGANOPHOSPHATE_ESTER_TRANSMEMBRANE...(10085)	36	38	0.947	Down	-2.80132	19204	-2.801	0.00509442	0.0542039
11341	CEACAM8_Adipose - Subcutaneous_Adipose - Visceral (Omentum)	C5	GOMF	9541	GOMF_GLUCOSE_BINDING	GOMF_GLUCOSE_BINDING	11	11	1	Down	-2.79773	19204	-2.79741	0.00515148	0.0546229
11342	CEACAM8_Adipose - Subcutaneous_Adipose - Visceral (Omentum)	C5	GOMF	9540	GOMF_GENERAL_TRANSCRIPTION_INITIATION_FACTOR_BINDING	GOMF_GENERAL_TRANSCRIPTION_INITIATION_FACTOR_BINDING	53	54	0.981	Down	-2.77054	19204	-2.77023	0.00560173	0.0577204
11343	CEACAM8_Adipose - Subcutaneous_Adipose - Visceral (Omentum)	C5	GOMF	8979	GOMF_3_HYDROXYACYL_COA_DEHYDROGENASE_ACTIVITY	GOMF_3_HYDROXYACYL_COA_DEHYDROGENASE_ACTIVITY	7	7	1	Down	-2.75976	19204	-2.75945	0.00578989	0.0595288
11344	CEACAM8_Adipose - Subcutaneous_Adipose - Visceral (Omentum)	C5	GOMF	10282	GOMF_PRE_MIRNA_BINDING	GOMF_PRE_MIRNA_BINDING	8	9	0.889	Down	-2.75558	19204	-2.75527	0.00586435	0.0600353
11345	CEACAM8_Adipose - Subcutaneous_Adipose - Visceral (Omentum)	C5	GOMF	10030	GOMF_NUCLEAR_RECEPTOR_BINDING	GOMF_NUCLEAR_RECEPTOR_BINDING	130	137	0.949	Down	-2.74743	19204	-2.74713	0.00601201	0.0608797
11346	CEACAM8_Adipose - Subcutaneous_Adipose - Visceral (Omentum)	C5	GOMF	9701	GOMF_IMMUNOGLOBULIN_BINDING	GOMF_IMMUNOGLOBULIN_BINDING	21	24	0.875	Up	2.73651	19204	2.7362	0.00621526	0.0624818
11347	CEACAM8_Adipose - Subcutaneous_Adipose - Visceral (Omentum)	C5	GOMF	10202	GOMF_PHOSPHATIDYLINOSITOL_3_PHOSPHATE_BINDING	GOMF_PHOSPHATIDYLINOSITOL_3_PHOSPHATE_BINDING	44	45	0.978	Down	-2.72033	19204	-2.72003	0.00652764	0.0647626
11348	CEACAM8_Adipose - Subcutaneous_Adipose - Visceral (Omentum)	C5	GOMF	9137	GOMF_ATP_DEPENDENT_ACTIVITY_ACTING_ON_DNA	GOMF_ATP_DEPENDENT_ACTIVITY_ACTING_ON_DNA	120	122	0.984	Down	-2.7193	19204	-2.719	0.00654795	0.0648644
11349	CEACAM8_Adipose - Subcutaneous_Adipose - Visceral (Omentum)	C5	GOMF	9924	GOMF_MODIFICATION_DEPENDENT_PROTEIN_BINDING	GOMF_MODIFICATION_DEPENDENT_PROTEIN_BINDING	176	184	0.957	Down	-2.71505	19204	-2.71475	0.00663253	0.0651581
11350	CEACAM8_Adipose - Subcutaneous_Adipose - Visceral (Omentum)	C5	GOMF	10731	GOMF_VOLTAGE_GATED_CALCIUM_CHANNEL_ACTIVITY	GOMF_VOLTAGE_GATED_CALCIUM_CHANNEL_ACTIVITY	45	52	0.865	Up	2.7012	19204	2.70091	0.00691509	0.0673069
11351	CEACAM8_Adipose - Subcutaneous_Adipose - Visceral (Omentum)	C5	GOMF	9628	GOMF_HIGH_VOLTAGE_GATED_CALCIUM_CHANNEL_ACTIVITY	GOMF_HIGH_VOLTAGE_GATED_CALCIUM_CHANNEL_ACTIVITY	23	24	0.958	Up	2.69383	19204	2.69354	0.00706969	0.0683212
11352	CEACAM8_Adipose - Subcutaneous_Adipose - Visceral (Omentum)	C5	GOMF	9068	GOMF_ALPHA_N_ACETYLNEURAMINATE_ALPHA_2_8_SIALYLTRANSFERASE_ACTIVITY	GOMF_ALPHA_N_ACETYLNEURAMINATE_ALPHA_2_8...(09068)	6	6	1	Up	2.69309	19204	2.6928	0.00708555	0.0683409
11353	CEACAM8_Adipose - Subcutaneous_Adipose - Visceral (Omentum)	C5	GOMF	9535	GOMF_GATED_CHANNEL_ACTIVITY	GOMF_GATED_CHANNEL_ACTIVITY	259	327	0.792	Up	2.68899	19204	2.6887	0.0071731	0.0687603
11354	CEACAM8_Adipose - Subcutaneous_Adipose - Visceral (Omentum)	C5	GOMF	9878	GOMF_METALLOCARBOXYPEPTIDASE_ACTIVITY	GOMF_METALLOCARBOXYPEPTIDASE_ACTIVITY	24	31	0.774	Up	2.68153	19204	2.68125	0.00733481	0.0699152
11355	CEACAM8_Adipose - Subcutaneous_Adipose - Visceral (Omentum)	C5	GOMF	10725	GOMF_VINCULIN_BINDING	GOMF_VINCULIN_BINDING	12	12	1	Down	-2.68031	19204	-2.68003	0.00736158	0.0700716
11356	CEACAM8_Adipose - Subcutaneous_Adipose - Visceral (Omentum)	C5	GOMF	9613	GOMF_HEAT_SHOCK_PROTEIN_BINDING	GOMF_HEAT_SHOCK_PROTEIN_BINDING	123	128	0.961	Down	-2.67566	19204	-2.67538	0.00746448	0.070626
11357	CEACAM8_Adipose - Subcutaneous_Adipose - Visceral (Omentum)	C5	GOMF	9570	GOMF_GLYCOSAMINOGLYCAN_BINDING	GOMF_GLYCOSAMINOGLYCAN_BINDING	207	242	0.855	Up	2.67303	19204	2.67275	0.0075233	0.0708295
11358	CEACAM8_Adipose - Subcutaneous_Adipose - Visceral (Omentum)	C5	GOMF	8990	GOMF_7S_RNA_BINDING	GOMF_7S_RNA_BINDING	7	7	1	Down	-2.6709	19204	-2.67062	0.00757118	0.070956
11359	CEACAM8_Adipose - Subcutaneous_Adipose - Visceral (Omentum)	C5	GOMF	10406	GOMF_RIBONUCLEASE_P_ACTIVITY	GOMF_RIBONUCLEASE_P_ACTIVITY	11	12	0.917	Down	-2.66863	19204	-2.66835	0.0076225	0.0712668
11360	CEACAM8_Adipose - Subcutaneous_Adipose - Visceral (Omentum)	C5	GOMF	9143	GOMF_ATP_DEPENDENT_PEPTIDASE_ACTIVITY	GOMF_ATP_DEPENDENT_PEPTIDASE_ACTIVITY	7	7	1	Down	-2.66524	19204	-2.66496	0.00769967	0.0717074
11361	CEACAM8_Adipose - Subcutaneous_Adipose - Visceral (Omentum)	C5	GOMF	9750	GOMF_INTRAMOLECULAR_TRANSFERASE_ACTIVITY_PHOSPHOTRANSFERASES	GOMF_INTRAMOLECULAR_TRANSFERASE_ACTIVITY...(09750)	9	11	0.818	Down	-2.65672	19204	-2.65644	0.00789695	0.0729718
11362	CEACAM8_Adipose - Subcutaneous_Adipose - Visceral (Omentum)	C5	GOMF	10625	GOMF_TRANSFERASE_ACTIVITY_TRANSFERRING_ALKYL_OR_ARYL_OTHER_THAN_METHYL_GROUPS	GOMF_TRANSFERASE_ACTIVITY_TRANSFERRING_ALKYL_OR...(10625)	56	62	0.903	Down	-2.65027	19204	-2.64999	0.00804938	0.07402
11363	CEACAM8_Adipose - Subcutaneous_Adipose - Visceral (Omentum)	C5	GOMF	10415	GOMF_RNA_7_METHYLGUANOSINE_CAP_BINDING	GOMF_RNA_7_METHYLGUANOSINE_CAP_BINDING	12	13	0.923	Down	-2.64922	19204	-2.64894	0.00807442	0.0741677
11364	CEACAM8_Adipose - Subcutaneous_Adipose - Visceral (Omentum)	C5	GOMF	9125	GOMF_ATPASE_BINDING	GOMF_ATPASE_BINDING	80	84	0.952	Down	-2.64296	19204	-2.64269	0.00822507	0.0750538
11365	CEACAM8_Adipose - Subcutaneous_Adipose - Visceral (Omentum)	C5	GOMF	10072	GOMF_OLIGOSACCHARIDE_BINDING	GOMF_OLIGOSACCHARIDE_BINDING	11	15	0.733	Up	2.63578	19204	2.63551	0.00840111	0.0757196
11366	CEACAM8_Adipose - Subcutaneous_Adipose - Visceral (Omentum)	C5	GOMF	9149	GOMF_ATP_TRANSMEMBRANE_TRANSPORTER_ACTIVITY	GOMF_ATP_TRANSMEMBRANE_TRANSPORTER_ACTIVITY	12	13	0.923	Down	-2.63473	19204	-2.63445	0.00842726	0.0757985
11367	CEACAM8_Adipose - Subcutaneous_Adipose - Visceral (Omentum)	C5	GOMF	9765	GOMF_K48_LINKED_POLYUBIQUITIN_MODIFICATION_DEPENDENT_PROTEIN_BINDING	GOMF_K48_LINKED_POLYUBIQUITIN_MODIFICATION...(09765)	10	10	1	Down	-2.63331	19204	-2.63304	0.00846244	0.0759778
11368	CEACAM8_Adipose - Subcutaneous_Adipose - Visceral (Omentum)	C5	GOMF	9896	GOMF_MHC_CLASS_II_PROTEIN_BINDING	GOMF_MHC_CLASS_II_PROTEIN_BINDING	7	7	1	Up	2.63096	19204	2.63069	0.00852122	0.0762172
11369	CEACAM8_Adipose - Subcutaneous_Adipose - Visceral (Omentum)	C5	GOMF	10483	GOMF_SIGNAL_RECOGNITION_PARTICLE_BINDING	GOMF_SIGNAL_RECOGNITION_PARTICLE_BINDING	7	7	1	Down	-2.62624	19204	-2.62597	0.00864014	0.0769183
11370	CEACAM8_Adipose - Subcutaneous_Adipose - Visceral (Omentum)	C5	GOMF	9856	GOMF_MANGANESE_ION_BINDING	GOMF_MANGANESE_ION_BINDING	64	64	1	Down	-2.62263	19204	-2.62236	0.00873237	0.0775212
11371	CEACAM8_Adipose - Subcutaneous_Adipose - Visceral (Omentum)	C5	GOMF	9619	GOMF_HEPARAN_SULFATE_PROTEOGLYCAN_BINDING	GOMF_HEPARAN_SULFATE_PROTEOGLYCAN_BINDING	15	18	0.833	Up	2.61907	19204	2.6188	0.00882392	0.0781877
11372	CEACAM8_Adipose - Subcutaneous_Adipose - Visceral (Omentum)	C5	GOMF	10061	GOMF_N_ACETYLTRANSFERASE_ACTIVITY	GOMF_N_ACETYLTRANSFERASE_ACTIVITY	62	70	0.886	Down	-2.6166	19204	-2.61634	0.00888792	0.0785609
11373	CEACAM8_Adipose - Subcutaneous_Adipose - Visceral (Omentum)	C5	GOMF	10427	GOMF_RNA_POLYMERASE_BINDING	GOMF_RNA_POLYMERASE_BINDING	56	57	0.982	Down	-2.60853	19204	-2.60827	0.00910025	0.0797427
11374	CEACAM8_Adipose - Subcutaneous_Adipose - Visceral (Omentum)	C5	GOMF	10508	GOMF_SODIUM_ION_TRANSMEMBRANE_TRANSPORTER_ACTIVITY	GOMF_SODIUM_ION_TRANSMEMBRANE_TRANSPORTER_ACTIVITY	133	157	0.847	Up	2.6065	19204	2.60623	0.0091544	0.0798486
11375	CEACAM8_Adipose - Subcutaneous_Adipose - Visceral (Omentum)	C5	GOMF	9927	GOMF_MOLECULAR_ADAPTOR_ACTIVITY	GOMF_MOLECULAR_ADAPTOR_ACTIVITY	558	586	0.952	Down	-2.60523	19204	-2.60497	0.00918827	0.079997
11376	CEACAM8_Adipose - Subcutaneous_Adipose - Visceral (Omentum)	C5	GOMF	10515	GOMF_SOLUTE_SODIUM_SYMPORTER_ACTIVITY	GOMF_SOLUTE_SODIUM_SYMPORTER_ACTIVITY	63	80	0.787	Up	2.60292	19204	2.60265	0.00925058	0.0802776
11377	CEACAM8_Adipose - Subcutaneous_Adipose - Visceral (Omentum)	C5	GOMF	9704	GOMF_IMPORTIN_ALPHA_FAMILY_PROTEIN_BINDING	GOMF_IMPORTIN_ALPHA_FAMILY_PROTEIN_BINDING	9	9	1	Down	-2.60278	19204	-2.60251	0.00925434	0.0802776
11378	CEACAM8_Adipose - Subcutaneous_Adipose - Visceral (Omentum)	C5	GOMF	9549	GOMF_GLUTAMATE_RECEPTOR_ACTIVITY	GOMF_GLUTAMATE_RECEPTOR_ACTIVITY	24	27	0.889	Up	2.60074	19204	2.60048	0.00930932	0.0805886
11379	CEACAM8_Adipose - Subcutaneous_Adipose - Visceral (Omentum)	C5	GOMF	9219	GOMF_CARBOHYDRATE_DERIVATIVE_TRANSMEMBRANE_TRANSPORTER_ACTIVITY	GOMF_CARBOHYDRATE_DERIVATIVE_TRANSMEMBRANE...(09219)	53	56	0.946	Down	-2.59602	19204	-2.59576	0.0094382	0.0814259
11380	CEACAM8_Adipose - Subcutaneous_Adipose - Visceral (Omentum)	C5	GOMF	10425	GOMF_RNA_NUCLEASE_ACTIVITY	GOMF_RNA_NUCLEASE_ACTIVITY	118	129	0.915	Down	-2.59091	19204	-2.59065	0.00957954	0.0821227
11381	CEACAM8_Adipose - Subcutaneous_Adipose - Visceral (Omentum)	C5	GOMF	9966	GOMF_MYOSIN_PHOSPHATASE_ACTIVITY	GOMF_MYOSIN_PHOSPHATASE_ACTIVITY	72	82	0.878	Down	-2.58054	19204	-2.58028	0.00987197	0.0837969
11382	CEACAM8_Adipose - Subcutaneous_Adipose - Visceral (Omentum)	C5	GOMF	9023	GOMF_ACYLTRANSFERASE_ACTIVITY_TRANSFERRING_GROUPS_OTHER_THAN_AMINO_ACYL_GROUPS	GOMF_ACYLTRANSFERASE_ACTIVITY_TRANSFERRING_GROUPS...(09023)	203	227	0.894	Down	-2.58011	19204	-2.57986	0.00988416	0.0838254
11383	CEACAM8_Adipose - Subcutaneous_Adipose - Visceral (Omentum)	C5	GOMF	10753	GOMF_ZINC_ION_TRANSMEMBRANE_TRANSPORTER_ACTIVITY	GOMF_ZINC_ION_TRANSMEMBRANE_TRANSPORTER_ACTIVITY	21	24	0.875	Down	-2.57371	19204	-2.57346	0.0100688	0.084572
11384	CEACAM8_Adipose - Subcutaneous_Adipose - Visceral (Omentum)	C5	GOMF	10698	GOMF_UBIQUITIN_LIKE_PROTEIN_CONJUGATING_ENZYME_BINDING	GOMF_UBIQUITIN_LIKE_PROTEIN_CONJUGATING_ENZYME_BINDING	37	37	1	Down	-2.5677	19204	-2.56745	0.010245	0.0852848
11385	CEACAM8_Adipose - Subcutaneous_Adipose - Visceral (Omentum)	C5	GOMF	8974	GOMF_3_5_EXONUCLEASE_ACTIVITY	GOMF_3_5_EXONUCLEASE_ACTIVITY	55	56	0.982	Down	-2.56548	19204	-2.56523	0.0103108	0.0856061
11386	CEACAM8_Adipose - Subcutaneous_Adipose - Visceral (Omentum)	C5	GOMF	10465	GOMF_SEQUENCE_SPECIFIC_SINGLE_STRANDED_DNA_BINDING	GOMF_SEQUENCE_SPECIFIC_SINGLE_STRANDED_DNA_BINDING	14	14	1	Down	-2.56505	19204	-2.56479	0.0103237	0.0856061
11387	CEACAM8_Adipose - Subcutaneous_Adipose - Visceral (Omentum)	C5	GOMF	9728	GOMF_INSULIN_RECEPTOR_SUBSTRATE_BINDING	GOMF_INSULIN_RECEPTOR_SUBSTRATE_BINDING	13	13	1	Down	-2.56447	19204	-2.56422	0.0103408	0.0856061
11388	CEACAM8_Adipose - Subcutaneous_Adipose - Visceral (Omentum)	C5	GOMF	10397	GOMF_RETINAL_BINDING	GOMF_RETINAL_BINDING	14	19	0.737	Up	2.56326	19204	2.56301	0.010377	0.0857823
11389	CEACAM8_Adipose - Subcutaneous_Adipose - Visceral (Omentum)	C5	GOMF	9041	GOMF_ADP_TRANSMEMBRANE_TRANSPORTER_ACTIVITY	GOMF_ADP_TRANSMEMBRANE_TRANSPORTER_ACTIVITY	10	11	0.909	Down	-2.56173	19204	-2.56147	0.0104229	0.0859918
11390	CEACAM8_Adipose - Subcutaneous_Adipose - Visceral (Omentum)	C5	GOMF	9148	GOMF_ATP_HYDROLYSIS_ACTIVITY	GOMF_ATP_HYDROLYSIS_ACTIVITY	403	416	0.969	Down	-2.5615	19204	-2.56125	0.0104296	0.0859918
11391	CEACAM8_Adipose - Subcutaneous_Adipose - Visceral (Omentum)	C5	GOMF	10379	GOMF_PYRUVATE_DEHYDROGENASE_ACTIVITY	GOMF_PYRUVATE_DEHYDROGENASE_ACTIVITY	5	6	0.833	Down	-2.55919	19204	-2.55894	0.0104993	0.0863414
11392	CEACAM8_Adipose - Subcutaneous_Adipose - Visceral (Omentum)	C5	GOMF	9312	GOMF_CORE_PROMOTER_SEQUENCE_SPECIFIC_DNA_BINDING	GOMF_CORE_PROMOTER_SEQUENCE_SPECIFIC_DNA_BINDING	38	42	0.905	Down	-2.55649	19204	-2.55624	0.010581	0.0865218
11393	CEACAM8_Adipose - Subcutaneous_Adipose - Visceral (Omentum)	C5	GOMF	10442	GOMF_RNA_POLYMERASE_II_SPECIFIC_DNA_BINDING_TRANSCRIPTION_FACTOR_BINDING	GOMF_RNA_POLYMERASE_II_SPECIFIC_DNA_BINDING...(10442)	322	344	0.936	Down	-2.55514	19204	-2.55489	0.0106222	0.0867512
11394	CEACAM8_Adipose - Subcutaneous_Adipose - Visceral (Omentum)	C5	GOMF	9133	GOMF_ATPASE_REGULATOR_ACTIVITY	GOMF_ATPASE_REGULATOR_ACTIVITY	48	49	0.98	Down	-2.55474	19204	-2.55449	0.0106343	0.0867752
11395	CEACAM8_Adipose - Subcutaneous_Adipose - Visceral (Omentum)	C5	GOMF	10281	GOMF_PRERIBOSOME_BINDING	GOMF_PRERIBOSOME_BINDING	7	8	0.875	Down	-2.54726	19204	-2.54701	0.010865	0.0882023
11396	CEACAM8_Adipose - Subcutaneous_Adipose - Visceral (Omentum)	C5	GOMF	10007	GOMF_NEUROTROPHIN_RECEPTOR_ACTIVITY	GOMF_NEUROTROPHIN_RECEPTOR_ACTIVITY	5	5	1	Up	2.54432	19204	2.54407	0.0109569	0.0886454
11397	CEACAM8_Adipose - Subcutaneous_Adipose - Visceral (Omentum)	C5	GOMF	10106	GOMF_OXIDOREDUCTASE_ACTIVITY_ACTING_ON_NAD_P_H_HEME_PROTEIN_AS_ACCEPTOR	GOMF_OXIDOREDUCTASE_ACTIVITY_ACTING_ON_NAD_P_H...(10106)	10	10	1	Down	-2.53955	19204	-2.5393	0.0111073	0.0892181
11398	CEACAM8_Adipose - Subcutaneous_Adipose - Visceral (Omentum)	C5	GOMF	8998	GOMF_ACETYLCHOLINE_RECEPTOR_INHIBITOR_ACTIVITY	GOMF_ACETYLCHOLINE_RECEPTOR_INHIBITOR_ACTIVITY	5	6	0.833	Up	2.53294	19204	2.53269	0.011319	0.0901151
11399	CEACAM8_Adipose - Subcutaneous_Adipose - Visceral (Omentum)	C5	GOMF	10013	GOMF_NF_KAPPAB_BINDING	GOMF_NF_KAPPAB_BINDING	29	29	1	Down	-2.53039	19204	-2.53015	0.0114015	0.0906198
11400	CEACAM8_Adipose - Subcutaneous_Adipose - Visceral (Omentum)	C5	GOMF	9553	GOMF_GLUTATHIONE_DISULFIDE_OXIDOREDUCTASE_ACTIVITY	GOMF_GLUTATHIONE_DISULFIDE_OXIDOREDUCTASE_ACTIVITY	5	5	1	Down	-2.52785	19204	-2.5276	0.0114844	0.0909738
11401	CEACAM8_Adipose - Subcutaneous_Adipose - Visceral (Omentum)	C5	GOMF	9247	GOMF_CATALYTIC_ACTIVITY_ACTING_ON_DNA	GOMF_CATALYTIC_ACTIVITY_ACTING_ON_DNA	241	248	0.972	Down	-2.52384	19204	-2.5236	0.0116161	0.0917874
11402	CEACAM8_Adipose - Subcutaneous_Adipose - Visceral (Omentum)	C5	GOMF	10140	GOMF_O_METHYLTRANSFERASE_ACTIVITY	GOMF_O_METHYLTRANSFERASE_ACTIVITY	22	23	0.957	Down	-2.51788	19204	-2.51764	0.0118145	0.0928758
11403	CEACAM8_Adipose - Subcutaneous_Adipose - Visceral (Omentum)	C5	GOMF	10131	GOMF_OXIDOREDUCTASE_ACTIVITY_ACTING_ON_THE_CH_NH_GROUP_OF_DONORS_NAD_OR_NADP_AS_ACCEPTOR	GOMF_OXIDOREDUCTASE_ACTIVITY_ACTING_ON_THE_CH_NH...(10131)	17	18	0.944	Down	-2.51764	19204	-2.5174	0.0118223	0.0928758
11404	CEACAM8_Adipose - Subcutaneous_Adipose - Visceral (Omentum)	C5	GOMF	10268	GOMF_PORIN_ACTIVITY	GOMF_PORIN_ACTIVITY	6	6	1	Down	-2.51525	19204	-2.51501	0.0119029	0.093109
11405	CEACAM8_Adipose - Subcutaneous_Adipose - Visceral (Omentum)	C5	GOMF	10211	GOMF_PHOSPHATIDYLINOSITOL_MONOPHOSPHATE_PHOSPHATASE_ACTIVITY	GOMF_PHOSPHATIDYLINOSITOL_MONOPHOSPHATE...(10211)	14	14	1	Down	-2.51472	19204	-2.51448	0.0119207	0.093109
11406	CEACAM8_Adipose - Subcutaneous_Adipose - Visceral (Omentum)	C5	GOMF	10121	GOMF_OXIDOREDUCTASE_ACTIVITY_ACTING_ON_THE_ALDEHYDE_OR_OXO_GROUP_OF_DONORS	GOMF_OXIDOREDUCTASE_ACTIVITY_ACTING_ON_THE...(10121)	43	48	0.896	Down	-2.50724	19204	-2.507	0.0121761	0.0941304
11407	CEACAM8_Adipose - Subcutaneous_Adipose - Visceral (Omentum)	C5	GOMF	10148	GOMF_PATTERN_RECOGNITION_RECEPTOR_ACTIVITY	GOMF_PATTERN_RECOGNITION_RECEPTOR_ACTIVITY	29	34	0.853	Up	2.50711	19204	2.50687	0.0121804	0.0941304
11408	CEACAM8_Adipose - Subcutaneous_Adipose - Visceral (Omentum)	C5	GOMF	10336	GOMF_PROTEIN_MACROMOLECULE_ADAPTOR_ACTIVITY	GOMF_PROTEIN_MACROMOLECULE_ADAPTOR_ACTIVITY	402	422	0.953	Down	-2.49278	19204	-2.49255	0.0126829	0.0969346
11409	CEACAM8_Adipose - Subcutaneous_Adipose - Visceral (Omentum)	C5	GOMF	10371	GOMF_PURINE_NUCLEOTIDE_BINDING	GOMF_PURINE_NUCLEOTIDE_BINDING	1897	1994	0.951	Down	-2.48353	19204	-2.4833	0.0130172	0.0981983
11410	CEACAM8_Adipose - Subcutaneous_Adipose - Visceral (Omentum)	C5	GOMF	10304	GOMF_PROTEIN_ARGININE_N_METHYLTRANSFERASE_ACTIVITY	GOMF_PROTEIN_ARGININE_N_METHYLTRANSFERASE_ACTIVITY	11	12	0.917	Down	-2.47574	19204	-2.47551	0.0133047	0.0995756
11411	CEACAM8_Adipose - Subcutaneous_Adipose - Visceral (Omentum)	C5	GOMF	8969	GOMF_2_OXOGLUTARATE_DEPENDENT_DIOXYGENASE_ACTIVITY	GOMF_2_OXOGLUTARATE_DEPENDENT_DIOXYGENASE_ACTIVITY	59	60	0.983	Down	-2.47212	19204	-2.47189	0.0134401	0.10022
11412	CEACAM8_Adipose - Subcutaneous_Adipose - Visceral (Omentum)	C5	GOMF	9918	GOMF_MITOCHONDRIAL_RIBOSOME_BINDING	GOMF_MITOCHONDRIAL_RIBOSOME_BINDING	8	9	0.889	Down	-2.46853	19204	-2.46831	0.0135754	0.100728
11413	CEACAM8_Adipose - Subcutaneous_Adipose - Visceral (Omentum)	C5	GOMF	10503	GOMF_SODIUM_CHANNEL_ACTIVITY	GOMF_SODIUM_CHANNEL_ACTIVITY	39	43	0.907	Up	2.4664	19204	2.46617	0.0136566	0.101172
11414	CEACAM8_Adipose - Subcutaneous_Adipose - Visceral (Omentum)	C5	GOMF	10500	GOMF_SNRNA_BINDING	GOMF_SNRNA_BINDING	48	55	0.873	Down	-2.46546	19204	-2.46523	0.0136926	0.10136
11415	CEACAM8_Adipose - Subcutaneous_Adipose - Visceral (Omentum)	C5	GOMF	10447	GOMF_ROUNDABOUT_BINDING	GOMF_ROUNDABOUT_BINDING	6	8	0.75	Up	2.46268	19204	2.46246	0.0137988	0.101818
11416	CEACAM8_Adipose - Subcutaneous_Adipose - Visceral (Omentum)	C5	GOMF	9136	GOMF_ATP_DEPENDENT_ACTIVITY	GOMF_ATP_DEPENDENT_ACTIVITY	550	576	0.955	Down	-2.46244	19204	-2.46221	0.0138082	0.101818
11417	CEACAM8_Adipose - Subcutaneous_Adipose - Visceral (Omentum)	C5	GOMF	9957	GOMF_MRNA_METHYLTRANSFERASE_ACTIVITY	GOMF_MRNA_METHYLTRANSFERASE_ACTIVITY	13	13	1	Down	-2.46134	19204	-2.46111	0.0138507	0.101973
11418	CEACAM8_Adipose - Subcutaneous_Adipose - Visceral (Omentum)	C5	GOMF	10063	GOMF_N_ACYLTRANSFERASE_ACTIVITY	GOMF_N_ACYLTRANSFERASE_ACTIVITY	85	96	0.885	Down	-2.459	19204	-2.45877	0.0139413	0.102481
11419	CEACAM8_Adipose - Subcutaneous_Adipose - Visceral (Omentum)	C5	GOMF	9260	GOMF_CELL_ADHESIVE_PROTEIN_BINDING_INVOLVED_IN_BUNDLE_OF_HIS_CELL_PURKINJE_MYOCYTE_COMMUNICATION	GOMF_CELL_ADHESIVE_PROTEIN_BINDING_INVOLVED_IN...(09260)	5	5	1	Down	-2.45748	19204	-2.45725	0.0140004	0.102836
11420	CEACAM8_Adipose - Subcutaneous_Adipose - Visceral (Omentum)	C5	GOMF	9857	GOMF_MANGANESE_ION_TRANSMEMBRANE_TRANSPORTER_ACTIVITY	GOMF_MANGANESE_ION_TRANSMEMBRANE_TRANSPORTER_ACTIVITY	8	9	0.889	Down	-2.45536	19204	-2.45513	0.0140832	0.10295
11421	CEACAM8_Adipose - Subcutaneous_Adipose - Visceral (Omentum)	C5	GOMF	9959	GOMF_MUSCLE_ALPHA_ACTININ_BINDING	GOMF_MUSCLE_ALPHA_ACTININ_BINDING	14	15	0.933	Down	-2.45514	19204	-2.45491	0.0140918	0.10295
11422	CEACAM8_Adipose - Subcutaneous_Adipose - Visceral (Omentum)	C5	GOMF	10161	GOMF_PEPTIDE_N_ACETYLTRANSFERASE_ACTIVITY	GOMF_PEPTIDE_N_ACETYLTRANSFERASE_ACTIVITY	49	54	0.907	Down	-2.45163	19204	-2.45141	0.0142298	0.103591
11423	CEACAM8_Adipose - Subcutaneous_Adipose - Visceral (Omentum)	C5	GOMF	10051	GOMF_NUCLEOSOME_BINDING	GOMF_NUCLEOSOME_BINDING	65	71	0.915	Down	-2.44598	19204	-2.44575	0.014455	0.104318
11424	CEACAM8_Adipose - Subcutaneous_Adipose - Visceral (Omentum)	C5	GOMF	9168	GOMF_BICARBONATE_MONOATOMIC_ANION_ANTIPORTER_ACTIVITY	GOMF_BICARBONATE_MONOATOMIC_ANION_ANTIPORTER_ACTIVITY	12	12	1	Up	2.4383	19204	2.43808	0.0147654	0.106154
11425	CEACAM8_Adipose - Subcutaneous_Adipose - Visceral (Omentum)	C5	GOMF	9472	GOMF_EXONUCLEASE_ACTIVITY	GOMF_EXONUCLEASE_ACTIVITY	83	85	0.976	Down	-2.43127	19204	-2.43105	0.015055	0.107547
11426	CEACAM8_Adipose - Subcutaneous_Adipose - Visceral (Omentum)	C5	GOMF	10298	GOMF_PROTEASE_BINDING	GOMF_PROTEASE_BINDING	132	142	0.93	Down	-2.43111	19204	-2.43089	0.0150616	0.107547
11427	CEACAM8_Adipose - Subcutaneous_Adipose - Visceral (Omentum)	C5	GOMF	10090	GOMF_OXIDATIVE_RNA_DEMETHYLASE_ACTIVITY	GOMF_OXIDATIVE_RNA_DEMETHYLASE_ACTIVITY	5	5	1	Down	-2.42394	19204	-2.42372	0.0153625	0.10888
11428	CEACAM8_Adipose - Subcutaneous_Adipose - Visceral (Omentum)	C5	GOMF	9072	GOMF_AMIDINE_LYASE_ACTIVITY	GOMF_AMIDINE_LYASE_ACTIVITY	7	7	1	Down	-2.41906	19204	-2.41885	0.0155698	0.109775
11429	CEACAM8_Adipose - Subcutaneous_Adipose - Visceral (Omentum)	C5	GOMF	10404	GOMF_RETROMER_COMPLEX_BINDING	GOMF_RETROMER_COMPLEX_BINDING	9	9	1	Down	-2.4174	19204	-2.41718	0.0156413	0.110197
11430	CEACAM8_Adipose - Subcutaneous_Adipose - Visceral (Omentum)	C5	GOMF	10448	GOMF_RRNA_ADENINE_METHYLTRANSFERASE_ACTIVITY	GOMF_RRNA_ADENINE_METHYLTRANSFERASE_ACTIVITY	7	8	0.875	Down	-2.41047	19204	-2.41025	0.0159414	0.111705
11431	CEACAM8_Adipose - Subcutaneous_Adipose - Visceral (Omentum)	C5	GOMF	9347	GOMF_CYTIDYLYLTRANSFERASE_ACTIVITY	GOMF_CYTIDYLYLTRANSFERASE_ACTIVITY	10	10	1	Down	-2.40743	19204	-2.40722	0.0160744	0.112497
11432	CEACAM8_Adipose - Subcutaneous_Adipose - Visceral (Omentum)	C5	GOMF	9394	GOMF_DISORDERED_DOMAIN_SPECIFIC_BINDING	GOMF_DISORDERED_DOMAIN_SPECIFIC_BINDING	32	32	1	Down	-2.40691	19204	-2.4067	0.0160975	0.112541
11433	CEACAM8_Adipose - Subcutaneous_Adipose - Visceral (Omentum)	C5	GOMF	9942	GOMF_MONOATOMIC_CATION_CHANNEL_ACTIVITY	GOMF_MONOATOMIC_CATION_CHANNEL_ACTIVITY	273	333	0.82	Up	2.40647	19204	2.40626	0.0161169	0.112546
11434	CEACAM8_Adipose - Subcutaneous_Adipose - Visceral (Omentum)	C5	GOMF	10670	GOMF_TUMOR_NECROSIS_FACTOR_RECEPTOR_BINDING	GOMF_TUMOR_NECROSIS_FACTOR_RECEPTOR_BINDING	29	31	0.935	Up	2.40251	19204	2.4023	0.0162925	0.113604
11435	CEACAM8_Adipose - Subcutaneous_Adipose - Visceral (Omentum)	C5	GOMF	10056	GOMF_NUCLEOTIDYLTRANSFERASE_ACTIVITY	GOMF_NUCLEOTIDYLTRANSFERASE_ACTIVITY	136	143	0.951	Down	-2.39605	19204	-2.39584	0.0165823	0.114698
11436	CEACAM8_Adipose - Subcutaneous_Adipose - Visceral (Omentum)	C5	GOMF	9035	GOMF_ADENYL_NUCLEOTIDE_BINDING	GOMF_ADENYL_NUCLEOTIDE_BINDING	1573	1641	0.959	Down	-2.3923	19204	-2.3921	0.0167525	0.115707
11437	CEACAM8_Adipose - Subcutaneous_Adipose - Visceral (Omentum)	C5	GOMF	10597	GOMF_THIOLESTER_HYDROLASE_ACTIVITY	GOMF_THIOLESTER_HYDROLASE_ACTIVITY	36	40	0.9	Down	-2.38867	19204	-2.38846	0.0169193	0.116604
11438	CEACAM8_Adipose - Subcutaneous_Adipose - Visceral (Omentum)	C5	GOMF	9410	GOMF_DNA_HELICASE_ACTIVITY	GOMF_DNA_HELICASE_ACTIVITY	59	60	0.983	Down	-2.37701	19204	-2.37681	0.0174633	0.118557
11439	CEACAM8_Adipose - Subcutaneous_Adipose - Visceral (Omentum)	C5	GOMF	10245	GOMF_PHOSPHOTRANSFERASE_ACTIVITY_FOR_OTHER_SUBSTITUTED_PHOSPHATE_GROUPS	GOMF_PHOSPHOTRANSFERASE_ACTIVITY_FOR_OTHER...(10245)	22	22	1	Down	-2.37698	19204	-2.37677	0.0174649	0.118557
11440	CEACAM8_Adipose - Subcutaneous_Adipose - Visceral (Omentum)	C5	GOMF	10340	GOMF_PROTEIN_PHOSPHATASE_2A_BINDING	GOMF_PROTEIN_PHOSPHATASE_2A_BINDING	27	29	0.931	Down	-2.37468	19204	-2.37447	0.0175741	0.118788
11441	CEACAM8_Adipose - Subcutaneous_Adipose - Visceral (Omentum)	C5	GOMF	9138	GOMF_ATP_DEPENDENT_ACTIVITY_ACTING_ON_RNA	GOMF_ATP_DEPENDENT_ACTIVITY_ACTING_ON_RNA	73	78	0.936	Down	-2.37339	19204	-2.37318	0.0176356	0.119119
11442	CEACAM8_Adipose - Subcutaneous_Adipose - Visceral (Omentum)	C5	GOMF	10407	GOMF_RIBONUCLEASE_P_RNA_BINDING	GOMF_RIBONUCLEASE_P_RNA_BINDING	10	10	1	Down	-2.37064	19204	-2.37044	0.0177669	0.119665
11443	CEACAM8_Adipose - Subcutaneous_Adipose - Visceral (Omentum)	C5	GOMF	9585	GOMF_GUANINE_NUCLEOTIDE_TRANSMEMBRANE_TRANSPORTER_ACTIVITY	GOMF_GUANINE_NUCLEOTIDE_TRANSMEMBRANE_TRANSPORTER_ACTIVITY	5	5	1	Down	-2.36753	19204	-2.36732	0.0179173	0.120422
11444	CEACAM8_Adipose - Subcutaneous_Adipose - Visceral (Omentum)	C5	GOMF	10122	GOMF_OXIDOREDUCTASE_ACTIVITY_ACTING_ON_THE_ALDEHYDE_OR_OXO_GROUP_OF_DONORS_DISULFIDE_AS_ACCEPTOR	GOMF_OXIDOREDUCTASE_ACTIVITY_ACTING_ON_THE...(10122)	8	9	0.889	Down	-2.36456	19204	-2.36436	0.0180614	0.120708
11445	CEACAM8_Adipose - Subcutaneous_Adipose - Visceral (Omentum)	C5	GOMF	10328	GOMF_PROTEIN_KINASE_A_CATALYTIC_SUBUNIT_BINDING	GOMF_PROTEIN_KINASE_A_CATALYTIC_SUBUNIT_BINDING	13	13	1	Down	-2.36325	19204	-2.36305	0.0181253	0.120708
11446	CEACAM8_Adipose - Subcutaneous_Adipose - Visceral (Omentum)	C5	GOMF	10198	GOMF_PHOSPHATIDYLINOSITOL_3_5_BISPHOSPHATE_BINDING	GOMF_PHOSPHATIDYLINOSITOL_3_5_BISPHOSPHATE_BINDING	27	28	0.964	Down	-2.36244	19204	-2.36224	0.0181649	0.120802
11447	CEACAM8_Adipose - Subcutaneous_Adipose - Visceral (Omentum)	C5	GOMF	10588	GOMF_TELOMERIC_DNA_BINDING	GOMF_TELOMERIC_DNA_BINDING	37	39	0.949	Down	-2.35747	19204	-2.35727	0.0184099	0.121919
11448	CEACAM8_Adipose - Subcutaneous_Adipose - Visceral (Omentum)	C5	GOMF	9400	GOMF_DNA_BINDING_TRANSCRIPTION_FACTOR_BINDING	GOMF_DNA_BINDING_TRANSCRIPTION_FACTOR_BINDING	445	477	0.933	Down	-2.35279	19204	-2.35259	0.018643	0.122607
11449	CEACAM8_Adipose - Subcutaneous_Adipose - Visceral (Omentum)	C5	GOMF	10593	GOMF_TFIID_CLASS_TRANSCRIPTION_FACTOR_COMPLEX_BINDING	GOMF_TFIID_CLASS_TRANSCRIPTION_FACTOR_COMPLEX_BINDING	10	10	1	Down	-2.34449	19204	-2.34429	0.0190634	0.124245
11450	CEACAM8_Adipose - Subcutaneous_Adipose - Visceral (Omentum)	C5	GOMF	9617	GOMF_HEMOGLOBIN_BINDING	GOMF_HEMOGLOBIN_BINDING	8	9	0.889	Up	2.34341	19204	2.34321	0.0191185	0.12435
11451	CEACAM8_Adipose - Subcutaneous_Adipose - Visceral (Omentum)	C5	GOMF	10443	GOMF_RNA_POLYMERASE_I_ACTIVITY	GOMF_RNA_POLYMERASE_I_ACTIVITY	10	10	1	Down	-2.33665	19204	-2.33645	0.0194676	0.12585
11452	CEACAM8_Adipose - Subcutaneous_Adipose - Visceral (Omentum)	C5	GOMF	10621	GOMF_TRANSCRIPTION_FACTOR_BINDING	GOMF_TRANSCRIPTION_FACTOR_BINDING	562	599	0.938	Down	-2.33596	19204	-2.33576	0.0195035	0.125911
11453	CEACAM8_Adipose - Subcutaneous_Adipose - Visceral (Omentum)	C5	GOMF	10493	GOMF_SMAD_BINDING	GOMF_SMAD_BINDING	77	79	0.975	Down	-2.32819	19204	-2.32799	0.0199125	0.127682
11454	CEACAM8_Adipose - Subcutaneous_Adipose - Visceral (Omentum)	C5	GOMF	8984	GOMF_5S_RRNA_BINDING	GOMF_5S_RRNA_BINDING	9	9	1	Down	-2.31974	19204	-2.31955	0.0203651	0.129361
11455	CEACAM8_Adipose - Subcutaneous_Adipose - Visceral (Omentum)	C5	GOMF	9829	GOMF_LYSINE_ACETYLATED_HISTONE_BINDING	GOMF_LYSINE_ACETYLATED_HISTONE_BINDING	23	25	0.92	Down	-2.3101	19204	-2.30991	0.0208932	0.131483
11456	CEACAM8_Adipose - Subcutaneous_Adipose - Visceral (Omentum)	C5	GOMF	9965	GOMF_MYOSIN_LIGHT_CHAIN_BINDING	GOMF_MYOSIN_LIGHT_CHAIN_BINDING	7	8	0.875	Up	2.30821	19204	2.30802	0.0209978	0.131704
11457	CEACAM8_Adipose - Subcutaneous_Adipose - Visceral (Omentum)	C5	GOMF	10199	GOMF_PHOSPHATIDYLINOSITOL_3_5_BISPHOSPHATE_PHOSPHATASE_ACTIVITY	GOMF_PHOSPHATIDYLINOSITOL_3_5_BISPHOSPHATE...(10199)	15	15	1	Down	-2.30345	19204	-2.30326	0.0212642	0.132321
11458	CEACAM8_Adipose - Subcutaneous_Adipose - Visceral (Omentum)	C5	GOMF	9310	GOMF_COPPER_ION_TRANSMEMBRANE_TRANSPORTER_ACTIVITY	GOMF_COPPER_ION_TRANSMEMBRANE_TRANSPORTER_ACTIVITY	7	7	1	Down	-2.30228	19204	-2.30209	0.0213299	0.132321
11459	CEACAM8_Adipose - Subcutaneous_Adipose - Visceral (Omentum)	C5	GOMF	10177	GOMF_PHOSPHATASE_REGULATOR_ACTIVITY	GOMF_PHOSPHATASE_REGULATOR_ACTIVITY	97	104	0.933	Down	-2.3013	19204	-2.30111	0.0213853	0.132435
11460	CEACAM8_Adipose - Subcutaneous_Adipose - Visceral (Omentum)	C5	GOMF	9297	GOMF_COA_HYDROLASE_ACTIVITY	GOMF_COA_HYDROLASE_ACTIVITY	20	24	0.833	Down	-2.30116	19204	-2.30097	0.0213933	0.132435
11461	CEACAM8_Adipose - Subcutaneous_Adipose - Visceral (Omentum)	C5	GOMF	10599	GOMF_THIOREDOXIN_DEPENDENT_PEROXIREDOXIN_ACTIVITY	GOMF_THIOREDOXIN_DEPENDENT_PEROXIREDOXIN_ACTIVITY	6	6	1	Down	-2.29742	19204	-2.29723	0.0216054	0.133448
11462	CEACAM8_Adipose - Subcutaneous_Adipose - Visceral (Omentum)	C5	GOMF	9738	GOMF_INTERMEDIATE_FILAMENT_BINDING	GOMF_INTERMEDIATE_FILAMENT_BINDING	10	11	0.909	Down	-2.29345	19204	-2.29326	0.0218328	0.134367
11463	CEACAM8_Adipose - Subcutaneous_Adipose - Visceral (Omentum)	C5	GOMF	9670	GOMF_HISTONE_MODIFYING_ACTIVITY	GOMF_HISTONE_MODIFYING_ACTIVITY	196	207	0.947	Down	-2.28657	19204	-2.28638	0.0222319	0.135854
11464	CEACAM8_Adipose - Subcutaneous_Adipose - Visceral (Omentum)	C5	GOMF	10160	GOMF_PEPTIDE_LYSINE_N_ACETYLTRANSFERASE_ACTIVITY	GOMF_PEPTIDE_LYSINE_N_ACETYLTRANSFERASE_ACTIVITY	44	49	0.898	Down	-2.28062	19204	-2.28043	0.0225819	0.136934
11465	CEACAM8_Adipose - Subcutaneous_Adipose - Visceral (Omentum)	C5	GOMF	9164	GOMF_BETA_TUBULIN_BINDING	GOMF_BETA_TUBULIN_BINDING	38	40	0.95	Down	-2.27759	19204	-2.2774	0.0227622	0.137521
11466	CEACAM8_Adipose - Subcutaneous_Adipose - Visceral (Omentum)	C5	GOMF	10042	GOMF_NUCLEOSIDE_BINDING	GOMF_NUCLEOSIDE_BINDING	8	8	1	Down	-2.27672	19204	-2.27654	0.0228137	0.137521
11467	CEACAM8_Adipose - Subcutaneous_Adipose - Visceral (Omentum)	C5	GOMF	9039	GOMF_ADP_PHOSPHATASE_ACTIVITY	GOMF_ADP_PHOSPHATASE_ACTIVITY	5	5	1	Down	-2.27472	19204	-2.27453	0.0229339	0.1378
11468	CEACAM8_Adipose - Subcutaneous_Adipose - Visceral (Omentum)	C5	GOMF	10310	GOMF_PROTEIN_CONTAINING_COMPLEX_BINDING	GOMF_PROTEIN_CONTAINING_COMPLEX_BINDING	1621	1762	0.92	Down	-2.26695	19204	-2.26677	0.0234044	0.139691
11469	CEACAM8_Adipose - Subcutaneous_Adipose - Visceral (Omentum)	C5	GOMF	9687	GOMF_HYDROLASE_ACTIVITY_ACTING_ON_ESTER_BONDS	GOMF_HYDROLASE_ACTIVITY_ACTING_ON_ESTER_BONDS	686	759	0.904	Down	-2.26475	19204	-2.26457	0.0235392	0.139902
11470	CEACAM8_Adipose - Subcutaneous_Adipose - Visceral (Omentum)	C5	GOMF	9826	GOMF_LOW_DENSITY_LIPOPROTEIN_PARTICLE_RECEPTOR_BINDING	GOMF_LOW_DENSITY_LIPOPROTEIN_PARTICLE_RECEPTOR_BINDING	23	24	0.958	Down	-2.26457	19204	-2.26439	0.0235504	0.139902
11471	CEACAM8_Adipose - Subcutaneous_Adipose - Visceral (Omentum)	C5	GOMF	9158	GOMF_BETA_2_MICROGLOBULIN_BINDING	GOMF_BETA_2_MICROGLOBULIN_BINDING	9	9	1	Up	2.2532	19204	2.25302	0.0242577	0.142393
11472	CEACAM8_Adipose - Subcutaneous_Adipose - Visceral (Omentum)	C5	GOMF	9237	GOMF_CARD_DOMAIN_BINDING	GOMF_CARD_DOMAIN_BINDING	15	16	0.938	Up	2.24866	19204	2.24848	0.0245456	0.143655
11473	CEACAM8_Adipose - Subcutaneous_Adipose - Visceral (Omentum)	C5	GOMF	9047	GOMF_ALCOHOL_DEHYDROGENASE_NADPPLUS_ACTIVITY	GOMF_ALCOHOL_DEHYDROGENASE_NADPPLUS_ACTIVITY	19	23	0.826	Down	-2.24864	19204	-2.24847	0.0245465	0.143655
11474	CEACAM8_Adipose - Subcutaneous_Adipose - Visceral (Omentum)	C5	GOMF	10123	GOMF_OXIDOREDUCTASE_ACTIVITY_ACTING_ON_THE_ALDEHYDE_OR_OXO_GROUP_OF_DONORS_NAD_OR_NADP_AS_ACCEPTOR	GOMF_OXIDOREDUCTASE_ACTIVITY_ACTING_ON_THE...(10123)	36	39	0.923	Down	-2.24717	19204	-2.247	0.0246403	0.143722
11475	CEACAM8_Adipose - Subcutaneous_Adipose - Visceral (Omentum)	C5	GOMF	10440	GOMF_RNA_POLYMERASE_II_GENERAL_TRANSCRIPTION_INITIATION_FACTOR_BINDING	GOMF_RNA_POLYMERASE_II_GENERAL_TRANSCRIPTION...(10440)	24	25	0.96	Down	-2.23875	19204	-2.23857	0.0251838	0.145639
11476	CEACAM8_Adipose - Subcutaneous_Adipose - Visceral (Omentum)	C5	GOMF	10690	GOMF_UBIQUITIN_CONJUGATING_ENZYME_BINDING	GOMF_UBIQUITIN_CONJUGATING_ENZYME_BINDING	31	31	1	Down	-2.23415	19204	-2.23397	0.0254849	0.146755
11477	CEACAM8_Adipose - Subcutaneous_Adipose - Visceral (Omentum)	C5	GOMF	10215	GOMF_PHOSPHATIDYLINOSITOL_PHOSPHATE_PHOSPHATASE_ACTIVITY	GOMF_PHOSPHATIDYLINOSITOL_PHOSPHATE_PHOSPHATASE_ACTIVITY	29	30	0.967	Down	-2.2292	19204	-2.22903	0.0258121	0.148114
11478	CEACAM8_Adipose - Subcutaneous_Adipose - Visceral (Omentum)	C5	GOMF	9544	GOMF_GLUCOSYLTRANSFERASE_ACTIVITY	GOMF_GLUCOSYLTRANSFERASE_ACTIVITY	19	20	0.95	Down	-2.22832	19204	-2.22815	0.0258705	0.148114
11479	CEACAM8_Adipose - Subcutaneous_Adipose - Visceral (Omentum)	C5	GOMF	9854	GOMF_MAGNESIUM_ION_TRANSMEMBRANE_TRANSPORTER_ACTIVITY	GOMF_MAGNESIUM_ION_TRANSMEMBRANE_TRANSPORTER_ACTIVITY	15	16	0.938	Down	-2.22809	19204	-2.22792	0.0258861	0.148114
11480	CEACAM8_Adipose - Subcutaneous_Adipose - Visceral (Omentum)	C5	GOMF	10054	GOMF_NUCLEOTIDE_SUGAR_TRANSMEMBRANE_TRANSPORTER_ACTIVITY	GOMF_NUCLEOTIDE_SUGAR_TRANSMEMBRANE_TRANSPORTER_ACTIVITY	11	12	0.917	Down	-2.22799	19204	-2.22782	0.0258926	0.148114
11481	CEACAM8_Adipose - Subcutaneous_Adipose - Visceral (Omentum)	C5	GOMF	10429	GOMF_RNA_POLYMERASE_III_ACTIVITY	GOMF_RNA_POLYMERASE_III_ACTIVITY	10	10	1	Down	-2.2254	19204	-2.22523	0.0260658	0.148925
11482	CEACAM8_Adipose - Subcutaneous_Adipose - Visceral (Omentum)	C5	GOMF	9789	GOMF_LIGAND_GATED_CALCIUM_CHANNEL_ACTIVITY	GOMF_LIGAND_GATED_CALCIUM_CHANNEL_ACTIVITY	26	27	0.963	Up	2.22343	19204	2.22325	0.0261987	0.149162
11483	CEACAM8_Adipose - Subcutaneous_Adipose - Visceral (Omentum)	C5	GOMF	9537	GOMF_GDP_DISSOCIATION_INHIBITOR_ACTIVITY	GOMF_GDP_DISSOCIATION_INHIBITOR_ACTIVITY	16	16	1	Down	-2.21363	19204	-2.21346	0.0268659	0.152304
11484	CEACAM8_Adipose - Subcutaneous_Adipose - Visceral (Omentum)	C5	GOMF	9681	GOMF_HYDROLASE_ACTIVITY_ACTING_ON_ACID_ANHYDRIDES	GOMF_HYDROLASE_ACTIVITY_ACTING_ON_ACID_ANHYDRIDES	772	810	0.953	Down	-2.20021	19204	-2.20005	0.0278036	0.155284
11485	CEACAM8_Adipose - Subcutaneous_Adipose - Visceral (Omentum)	C5	GOMF	9481	GOMF_EXTRACELLULAR_MATRIX_STRUCTURAL_CONSTITUENT_CONFERRING_COMPRESSION_RESISTANCE	GOMF_EXTRACELLULAR_MATRIX_STRUCTURAL_CONSTITUENT...(09481)	16	22	0.727	Up	2.19354	19204	2.19338	0.0282801	0.156756
11486	CEACAM8_Adipose - Subcutaneous_Adipose - Visceral (Omentum)	C5	GOMF	9404	GOMF_DNA_DEMETHYLASE_ACTIVITY	GOMF_DNA_DEMETHYLASE_ACTIVITY	5	5	1	Down	-2.1931	19204	-2.19294	0.0283118	0.156756
11487	CEACAM8_Adipose - Subcutaneous_Adipose - Visceral (Omentum)	C5	GOMF	10023	GOMF_NUCLEAR_ANDROGEN_RECEPTOR_BINDING	GOMF_NUCLEAR_ANDROGEN_RECEPTOR_BINDING	26	26	1	Down	-2.19143	19204	-2.19126	0.028433	0.15706
11488	CEACAM8_Adipose - Subcutaneous_Adipose - Visceral (Omentum)	C5	GOMF	9189	GOMF_CALCIUM_ACTIVATED_CATION_CHANNEL_ACTIVITY	GOMF_CALCIUM_ACTIVATED_CATION_CHANNEL_ACTIVITY	20	26	0.769	Up	2.1904	19204	2.19023	0.0285073	0.157287
11489	CEACAM8_Adipose - Subcutaneous_Adipose - Visceral (Omentum)	C5	GOMF	10662	GOMF_TRNA_GUANINE_METHYLTRANSFERASE_ACTIVITY	GOMF_TRNA_GUANINE_METHYLTRANSFERASE_ACTIVITY	12	12	1	Down	-2.1892	19204	-2.18903	0.0285947	0.157678
11490	CEACAM8_Adipose - Subcutaneous_Adipose - Visceral (Omentum)	C5	GOMF	10538	GOMF_STRUCTURAL_CONSTITUENT_OF_CYTOSKELETON	GOMF_STRUCTURAL_CONSTITUENT_OF_CYTOSKELETON	98	112	0.875	Down	-2.18774	19204	-2.18757	0.0287006	0.157987
11491	CEACAM8_Adipose - Subcutaneous_Adipose - Visceral (Omentum)	C5	GOMF	9357	GOMF_C_ACETYLTRANSFERASE_ACTIVITY	GOMF_C_ACETYLTRANSFERASE_ACTIVITY	7	7	1	Down	-2.18653	19204	-2.18636	0.0287892	0.158291
11492	CEACAM8_Adipose - Subcutaneous_Adipose - Visceral (Omentum)	C5	GOMF	9949	GOMF_MONOSACCHARIDE_BINDING	GOMF_MONOSACCHARIDE_BINDING	70	75	0.933	Down	-2.18128	19204	-2.18112	0.0291749	0.159471
11493	CEACAM8_Adipose - Subcutaneous_Adipose - Visceral (Omentum)	C5	GOMF	9364	GOMF_C_X_C_CHEMOKINE_RECEPTOR_ACTIVITY	GOMF_C_X_C_CHEMOKINE_RECEPTOR_ACTIVITY	7	8	0.875	Up	2.17986	19204	2.17969	0.0292801	0.159647
11494	CEACAM8_Adipose - Subcutaneous_Adipose - Visceral (Omentum)	C5	GOMF	10196	GOMF_PHOSPHATIDYLINOSITOL_3_5_BISPHOSPHATE_3_PHOSPHATASE_ACTIVITY	GOMF_PHOSPHATIDYLINOSITOL_3_5_BISPHOSPHATE_3...(10196)	11	11	1	Down	-2.17335	19204	-2.17319	0.0297662	0.161047
11495	CEACAM8_Adipose - Subcutaneous_Adipose - Visceral (Omentum)	C5	GOMF	9590	GOMF_GUANYL_NUCLEOTIDE_BINDING	GOMF_GUANYL_NUCLEOTIDE_BINDING	370	404	0.916	Down	-2.16785	19204	-2.16769	0.0301822	0.162685
11496	CEACAM8_Adipose - Subcutaneous_Adipose - Visceral (Omentum)	C5	GOMF	9746	GOMF_INTRAMOLECULAR_OXIDOREDUCTASE_ACTIVITY	GOMF_INTRAMOLECULAR_OXIDOREDUCTASE_ACTIVITY	48	52	0.923	Down	-2.16707	19204	-2.16691	0.0302421	0.162882
11497	CEACAM8_Adipose - Subcutaneous_Adipose - Visceral (Omentum)	C5	GOMF	10125	GOMF_OXIDOREDUCTASE_ACTIVITY_ACTING_ON_THE_CH_CH_GROUP_OF_DONORS_NAD_OR_NADP_AS_ACCEPTOR	GOMF_OXIDOREDUCTASE_ACTIVITY_ACTING_ON_THE_CH_CH...(10125)	29	32	0.906	Down	-2.1658	19204	-2.16564	0.0303389	0.163117
11498	CEACAM8_Adipose - Subcutaneous_Adipose - Visceral (Omentum)	C5	GOMF	10430	GOMF_RNA_POLYMERASE_III_GENERAL_TRANSCRIPTION_INITIATION_FACTOR_ACTIVITY	GOMF_RNA_POLYMERASE_III_GENERAL_TRANSCRIPTION...(10430)	12	12	1	Down	-2.16208	19204	-2.16192	0.0306242	0.164473
11499	CEACAM8_Adipose - Subcutaneous_Adipose - Visceral (Omentum)	C5	GOMF	10733	GOMF_VOLTAGE_GATED_CHANNEL_ACTIVITY	GOMF_VOLTAGE_GATED_CHANNEL_ACTIVITY	170	201	0.846	Up	2.15357	19204	2.15342	0.0312859	0.166613
11500	CEACAM8_Adipose - Subcutaneous_Adipose - Visceral (Omentum)	C5	GOMF	10598	GOMF_THIOL_OXIDASE_ACTIVITY	GOMF_THIOL_OXIDASE_ACTIVITY	6	6	1	Down	-2.15111	19204	-2.15095	0.0314802	0.167443
11501	CEACAM8_Adipose - Subcutaneous_Adipose - Visceral (Omentum)	C5	GOMF	9375	GOMF_DELTA_CATENIN_BINDING	GOMF_DELTA_CATENIN_BINDING	9	9	1	Up	2.14458	19204	2.14443	0.0319987	0.168951
11502	CEACAM8_Adipose - Subcutaneous_Adipose - Visceral (Omentum)	C5	GOMF	10244	GOMF_PHOSPHOSERINE_RESIDUE_BINDING	GOMF_PHOSPHOSERINE_RESIDUE_BINDING	10	10	1	Down	-2.14003	19204	-2.13987	0.0323652	0.16992
11503	CEACAM8_Adipose - Subcutaneous_Adipose - Visceral (Omentum)	C5	GOMF	10024	GOMF_NUCLEAR_ESTROGEN_RECEPTOR_BINDING	GOMF_NUCLEAR_ESTROGEN_RECEPTOR_BINDING	38	39	0.974	Down	-2.13729	19204	-2.13713	0.0325871	0.170126
11504	CEACAM8_Adipose - Subcutaneous_Adipose - Visceral (Omentum)	C5	GOMF	9203	GOMF_CALCIUM_ION_TRANSMEMBRANE_TRANSPORTER_ACTIVITY	GOMF_CALCIUM_ION_TRANSMEMBRANE_TRANSPORTER_ACTIVITY	129	147	0.878	Up	2.13669	19204	2.13654	0.0326357	0.170126
11505	CEACAM8_Adipose - Subcutaneous_Adipose - Visceral (Omentum)	C5	GOMF	9022	GOMF_ACYLTRANSFERASE_ACTIVITY_ACYL_GROUPS_CONVERTED_INTO_ALKYL_ON_TRANSFER	GOMF_ACYLTRANSFERASE_ACTIVITY_ACYL_GROUPS...(09022)	5	5	1	Down	-2.13491	19204	-2.13475	0.0327812	0.170556
11506	CEACAM8_Adipose - Subcutaneous_Adipose - Visceral (Omentum)	C5	GOMF	9249	GOMF_CATECHOLAMINE_BINDING	GOMF_CATECHOLAMINE_BINDING	10	13	0.769	Up	2.13368	19204	2.13352	0.0328819	0.170799
11507	CEACAM8_Adipose - Subcutaneous_Adipose - Visceral (Omentum)	C5	GOMF	10036	GOMF_NUCLEAR_VITAMIN_D_RECEPTOR_BINDING	GOMF_NUCLEAR_VITAMIN_D_RECEPTOR_BINDING	15	15	1	Down	-2.13119	19204	-2.13103	0.0330865	0.17158
11508	CEACAM8_Adipose - Subcutaneous_Adipose - Visceral (Omentum)	C5	GOMF	8982	GOMF_4_IRON_4_SULFUR_CLUSTER_BINDING	GOMF_4_IRON_4_SULFUR_CLUSTER_BINDING	43	43	1	Down	-2.13007	19204	-2.12992	0.0331786	0.171732
11509	CEACAM8_Adipose - Subcutaneous_Adipose - Visceral (Omentum)	C5	GOMF	10109	GOMF_OXIDOREDUCTASE_ACTIVITY_ACTING_ON_OTHER_NITROGENOUS_COMPOUNDS_AS_DONORS	GOMF_OXIDOREDUCTASE_ACTIVITY_ACTING_ON_OTHER...(10109)	10	11	0.909	Down	-2.12823	19204	-2.12807	0.033331	0.171732
11510	CEACAM8_Adipose - Subcutaneous_Adipose - Visceral (Omentum)	C5	GOMF	10685	GOMF_U6_SNRNA_BINDING	GOMF_U6_SNRNA_BINDING	15	16	0.938	Down	-2.1282	19204	-2.12805	0.0333331	0.171732
11511	CEACAM8_Adipose - Subcutaneous_Adipose - Visceral (Omentum)	C5	GOMF	9003	GOMF_ACETYL_COA_C_ACYLTRANSFERASE_ACTIVITY	GOMF_ACETYL_COA_C_ACYLTRANSFERASE_ACTIVITY	7	7	1	Down	-2.12559	19204	-2.12544	0.0335501	0.172476
11512	CEACAM8_Adipose - Subcutaneous_Adipose - Visceral (Omentum)	C5	GOMF	9754	GOMF_IONOTROPIC_GLUTAMATE_RECEPTOR_ACTIVITY	GOMF_IONOTROPIC_GLUTAMATE_RECEPTOR_ACTIVITY	18	19	0.947	Up	2.1236	19204	2.12345	0.0337164	0.17305
11513	CEACAM8_Adipose - Subcutaneous_Adipose - Visceral (Omentum)	C5	GOMF	10600	GOMF_THIOREDOXIN_DISULFIDE_REDUCTASE_NADP_ACTIVITY	GOMF_THIOREDOXIN_DISULFIDE_REDUCTASE_NADP_ACTIVITY	6	7	0.857	Down	-2.121	19204	-2.12085	0.0339343	0.173756
11514	CEACAM8_Adipose - Subcutaneous_Adipose - Visceral (Omentum)	C5	GOMF	9888	GOMF_METAL_DEPENDENT_DEUBIQUITINASE_ACTIVITY	GOMF_METAL_DEPENDENT_DEUBIQUITINASE_ACTIVITY	11	11	1	Down	-2.11973	19204	-2.11958	0.0340417	0.17406
11515	CEACAM8_Adipose - Subcutaneous_Adipose - Visceral (Omentum)	C5	GOMF	9229	GOMF_CARBON_NITROGEN_LYASE_ACTIVITY	GOMF_CARBON_NITROGEN_LYASE_ACTIVITY	13	13	1	Down	-2.11916	19204	-2.11901	0.0340898	0.174212
11516	CEACAM8_Adipose - Subcutaneous_Adipose - Visceral (Omentum)	C5	GOMF	10095	GOMF_OXIDOREDUCTASE_ACTIVITY_ACTING_ON_A_SULFUR_GROUP_OF_DONORS_DISULFIDE_AS_ACCEPTOR	GOMF_OXIDOREDUCTASE_ACTIVITY_ACTING_ON_A_SULFUR...(10095)	8	8	1	Down	-2.1185	19204	-2.11835	0.0341452	0.174401
11517	CEACAM8_Adipose - Subcutaneous_Adipose - Visceral (Omentum)	C5	GOMF	10212	GOMF_PHOSPHATIDYLINOSITOL_PHOSPHATE_4_PHOSPHATASE_ACTIVITY	GOMF_PHOSPHATIDYLINOSITOL_PHOSPHATE_4_PHOSPHATASE_ACTIVITY	9	9	1	Down	-2.11561	19204	-2.11546	0.0343904	0.175465
11518	CEACAM8_Adipose - Subcutaneous_Adipose - Visceral (Omentum)	C5	GOMF	10563	GOMF_SUMO_BINDING	GOMF_SUMO_BINDING	17	17	1	Down	-2.11052	19204	-2.11037	0.0348262	0.176644
11519	CEACAM8_Adipose - Subcutaneous_Adipose - Visceral (Omentum)	C5	GOMF	8980	GOMF_3_PHOSPHOADENOSINE_5_PHOSPHOSULFATE_BINDING	GOMF_3_PHOSPHOADENOSINE_5_PHOSPHOSULFATE_BINDING	7	9	0.778	Up	2.10742	19204	2.10727	0.035094	0.177907
11520	CEACAM8_Adipose - Subcutaneous_Adipose - Visceral (Omentum)	C5	GOMF	10327	GOMF_PROTEIN_KINASE_A_BINDING	GOMF_PROTEIN_KINASE_A_BINDING	48	52	0.923	Down	-2.10503	19204	-2.10489	0.0353013	0.178102
11521	CEACAM8_Adipose - Subcutaneous_Adipose - Visceral (Omentum)	C5	GOMF	9909	GOMF_MICROTUBULE_PLUS_END_BINDING	GOMF_MICROTUBULE_PLUS_END_BINDING	21	21	1	Down	-2.10456	19204	-2.10441	0.0353424	0.178147
11522	CEACAM8_Adipose - Subcutaneous_Adipose - Visceral (Omentum)	C5	GOMF	10146	GOMF_PASSIVE_TRANSMEMBRANE_TRANSPORTER_ACTIVITY	GOMF_PASSIVE_TRANSMEMBRANE_TRANSPORTER_ACTIVITY	402	508	0.791	Up	2.1045	19204	2.10435	0.0353477	0.178147
11523	CEACAM8_Adipose - Subcutaneous_Adipose - Visceral (Omentum)	C5	GOMF	10661	GOMF_TRNA_CYTOSINE_METHYLTRANSFERASE_ACTIVITY	GOMF_TRNA_CYTOSINE_METHYLTRANSFERASE_ACTIVITY	9	9	1	Down	-2.09985	19204	-2.0997	0.0357554	0.179567
11524	CEACAM8_Adipose - Subcutaneous_Adipose - Visceral (Omentum)	C5	GOMF	9790	GOMF_LIGAND_GATED_CHANNEL_ACTIVITY	GOMF_LIGAND_GATED_CHANNEL_ACTIVITY	109	147	0.741	Up	2.09374	19204	2.0936	0.0362959	0.181678
11525	CEACAM8_Adipose - Subcutaneous_Adipose - Visceral (Omentum)	C5	GOMF	9193	GOMF_CALCIUM_DEPENDENT_CYSTEINE_TYPE_ENDOPEPTIDASE_ACTIVITY	GOMF_CALCIUM_DEPENDENT_CYSTEINE_TYPE_ENDOPEPTIDASE_ACTIVITY	15	17	0.882	Up	2.09256	19204	2.09241	0.0364015	0.182008
11526	CEACAM8_Adipose - Subcutaneous_Adipose - Visceral (Omentum)	C5	GOMF	9468	GOMF_EUKARYOTIC_INITIATION_FACTOR_4E_BINDING	GOMF_EUKARYOTIC_INITIATION_FACTOR_4E_BINDING	9	10	0.9	Down	-2.09087	19204	-2.09072	0.036553	0.182556
11527	CEACAM8_Adipose - Subcutaneous_Adipose - Visceral (Omentum)	C5	GOMF	9121	GOMF_ASPARTIC_ENDOPEPTIDASE_ACTIVITY_INTRAMEMBRANE_CLEAVING	GOMF_ASPARTIC_ENDOPEPTIDASE_ACTIVITY_INTRAMEMBRANE_CLEAVING	7	8	0.875	Down	-2.09003	19204	-2.08989	0.0366278	0.182658
11528	CEACAM8_Adipose - Subcutaneous_Adipose - Visceral (Omentum)	C5	GOMF	9902	GOMF_MHC_PROTEIN_BINDING	GOMF_MHC_PROTEIN_BINDING	34	42	0.81	Up	2.08962	19204	2.08947	0.0366655	0.18268
11529	CEACAM8_Adipose - Subcutaneous_Adipose - Visceral (Omentum)	C5	GOMF	9834	GOMF_LYSOPHOSPHATIDIC_ACID_RECEPTOR_ACTIVITY	GOMF_LYSOPHOSPHATIDIC_ACID_RECEPTOR_ACTIVITY	5	5	1	Up	2.08466	19204	2.08451	0.0371136	0.183792
11530	CEACAM8_Adipose - Subcutaneous_Adipose - Visceral (Omentum)	C5	GOMF	10736	GOMF_VOLTAGE_GATED_MONOATOMIC_CATION_CHANNEL_ACTIVITY	GOMF_VOLTAGE_GATED_MONOATOMIC_CATION_CHANNEL_ACTIVITY	127	153	0.83	Up	2.08431	19204	2.08416	0.0371452	0.183792
11531	CEACAM8_Adipose - Subcutaneous_Adipose - Visceral (Omentum)	C5	GOMF	9981	GOMF_NAD_BINDING	GOMF_NAD_BINDING	55	56	0.982	Down	-2.08118	19204	-2.08103	0.0374309	0.184649
11532	CEACAM8_Adipose - Subcutaneous_Adipose - Visceral (Omentum)	C5	GOMF	10092	GOMF_OXIDOREDUCTASE_ACTIVITY	GOMF_OXIDOREDUCTASE_ACTIVITY	676	737	0.917	Down	-2.07768	19204	-2.07754	0.0377522	0.185631
11533	CEACAM8_Adipose - Subcutaneous_Adipose - Visceral (Omentum)	C5	GOMF	9078	GOMF_AMINOACYL_TRNA_HYDROLASE_ACTIVITY	GOMF_AMINOACYL_TRNA_HYDROLASE_ACTIVITY	5	5	1	Down	-2.07606	19204	-2.07592	0.0379016	0.185884
11534	CEACAM8_Adipose - Subcutaneous_Adipose - Visceral (Omentum)	C5	GOMF	9377	GOMF_DENEDDYLASE_ACTIVITY	GOMF_DENEDDYLASE_ACTIVITY	6	6	1	Down	-2.07007	19204	-2.06993	0.0384592	0.188424
11535	CEACAM8_Adipose - Subcutaneous_Adipose - Visceral (Omentum)	C5	GOMF	10314	GOMF_PROTEIN_DIMERIZATION_ACTIVITY	GOMF_PROTEIN_DIMERIZATION_ACTIVITY	920	1096	0.839	Down	-2.06693	19204	-2.06678	0.0387544	0.189284
11536	CEACAM8_Adipose - Subcutaneous_Adipose - Visceral (Omentum)	C5	GOMF	9130	GOMF_ATPASE_COUPLED_MONOATOMIC_CATION_TRANSMEMBRANE_TRANSPORTER_ACTIVITY	GOMF_ATPASE_COUPLED_MONOATOMIC_CATION...(09130)	47	52	0.904	Down	-2.06562	19204	-2.06548	0.0388778	0.189594
11537	CEACAM8_Adipose - Subcutaneous_Adipose - Visceral (Omentum)	C5	GOMF	9267	GOMF_CGMP_BINDING	GOMF_CGMP_BINDING	13	16	0.812	Up	2.06259	19204	2.06245	0.0391653	0.190702
11538	CEACAM8_Adipose - Subcutaneous_Adipose - Visceral (Omentum)	C5	GOMF	9939	GOMF_MONOATOMIC_ANION_SODIUM_SYMPORTER_ACTIVITY	GOMF_MONOATOMIC_ANION_SODIUM_SYMPORTER_ACTIVITY	13	18	0.722	Up	2.06068	19204	2.06054	0.0393468	0.191269
11539	CEACAM8_Adipose - Subcutaneous_Adipose - Visceral (Omentum)	C5	GOMF	9980	GOMF_NADP_RETINOL_DEHYDROGENASE_ACTIVITY	GOMF_NADP_RETINOL_DEHYDROGENASE_ACTIVITY	11	13	0.846	Down	-2.05537	19204	-2.05523	0.0398568	0.192201
11540	CEACAM8_Adipose - Subcutaneous_Adipose - Visceral (Omentum)	C5	GOMF	9033	GOMF_ADENYLATE_KINASE_ACTIVITY	GOMF_ADENYLATE_KINASE_ACTIVITY	9	9	1	Down	-2.05534	19204	-2.0552	0.0398598	0.192201
11541	CEACAM8_Adipose - Subcutaneous_Adipose - Visceral (Omentum)	C5	GOMF	9292	GOMF_CIS_TRANS_ISOMERASE_ACTIVITY	GOMF_CIS_TRANS_ISOMERASE_ACTIVITY	37	47	0.787	Down	-2.05515	19204	-2.05501	0.0398781	0.192201
11542	CEACAM8_Adipose - Subcutaneous_Adipose - Visceral (Omentum)	C5	GOMF	10018	GOMF_NMDA_GLUTAMATE_RECEPTOR_ACTIVITY	GOMF_NMDA_GLUTAMATE_RECEPTOR_ACTIVITY	8	8	1	Up	2.05481	19204	2.05467	0.0399104	0.192259
11543	CEACAM8_Adipose - Subcutaneous_Adipose - Visceral (Omentum)	C5	GOMF	9446	GOMF_ENDONUCLEASE_ACTIVITY_ACTIVE_WITH_EITHER_RIBO_OR_DEOXYRIBONUCLEIC_ACIDS_AND_PRODUCING_5_PHOSPHOMONOESTERS	GOMF_ENDONUCLEASE_ACTIVITY_ACTIVE_WITH_EITHER_RIBO...(09446)	39	40	0.975	Down	-2.05258	19204	-2.05244	0.0401268	0.192293
11544	CEACAM8_Adipose - Subcutaneous_Adipose - Visceral (Omentum)	C5	GOMF	9743	GOMF_INTRACELLULAR_LIGAND_GATED_MONOATOMIC_ION_CHANNEL_ACTIVITY	GOMF_INTRACELLULAR_LIGAND_GATED_MONOATOMIC_ION...(09743)	27	30	0.9	Up	2.04985	19204	2.04971	0.0403924	0.192335
11545	CEACAM8_Adipose - Subcutaneous_Adipose - Visceral (Omentum)	C5	GOMF	10337	GOMF_PROTEIN_MEMBRANE_ADAPTOR_ACTIVITY	GOMF_PROTEIN_MEMBRANE_ADAPTOR_ACTIVITY	33	38	0.868	Down	-2.04855	19204	-2.04841	0.0405202	0.19275
11546	CEACAM8_Adipose - Subcutaneous_Adipose - Visceral (Omentum)	C5	GOMF	9416	GOMF_DNA_POLYMERASE_BINDING	GOMF_DNA_POLYMERASE_BINDING	20	22	0.909	Down	-2.0457	19204	-2.04557	0.0407992	0.193518
11547	CEACAM8_Adipose - Subcutaneous_Adipose - Visceral (Omentum)	C5	GOMF	10277	GOMF_POTASSIUM_ION_TRANSMEMBRANE_TRANSPORTER_ACTIVITY	GOMF_POTASSIUM_ION_TRANSMEMBRANE_TRANSPORTER_ACTIVITY	128	157	0.815	Up	2.04547	19204	2.04533	0.0408222	0.193518
11548	CEACAM8_Adipose - Subcutaneous_Adipose - Visceral (Omentum)	C5	GOMF	9376	GOMF_DEMETHYLASE_ACTIVITY	GOMF_DEMETHYLASE_ACTIVITY	38	41	0.927	Down	-2.038	19204	-2.03786	0.0415637	0.195226
11549	CEACAM8_Adipose - Subcutaneous_Adipose - Visceral (Omentum)	C5	GOMF	10613	GOMF_TRAIL_BINDING	GOMF_TRAIL_BINDING	5	5	1	Up	2.03798	19204	2.03785	0.0415654	0.195226
11550	CEACAM8_Adipose - Subcutaneous_Adipose - Visceral (Omentum)	C5	GOMF	9968	GOMF_MYRISTOYLTRANSFERASE_ACTIVITY	GOMF_MYRISTOYLTRANSFERASE_ACTIVITY	11	11	1	Down	-2.03788	19204	-2.03774	0.0415756	0.195226
11551	CEACAM8_Adipose - Subcutaneous_Adipose - Visceral (Omentum)	C5	GOMF	9026	GOMF_ADENINE_TRANSMEMBRANE_TRANSPORTER_ACTIVITY	GOMF_ADENINE_TRANSMEMBRANE_TRANSPORTER_ACTIVITY	5	5	1	Down	-2.03649	19204	-2.03636	0.0417146	0.195395
11552	CEACAM8_Adipose - Subcutaneous_Adipose - Visceral (Omentum)	C5	GOMF	10438	GOMF_RNA_POLYMERASE_II_C_TERMINAL_DOMAIN_BINDING	GOMF_RNA_POLYMERASE_II_C_TERMINAL_DOMAIN_BINDING	10	10	1	Down	-2.03305	19204	-2.03291	0.0420614	0.196632
11553	CEACAM8_Adipose - Subcutaneous_Adipose - Visceral (Omentum)	C5	GOMF	10025	GOMF_NUCLEAR_EXPORT_SIGNAL_RECEPTOR_ACTIVITY	GOMF_NUCLEAR_EXPORT_SIGNAL_RECEPTOR_ACTIVITY	12	12	1	Down	-2.03142	19204	-2.03128	0.0422263	0.197015
11554	CEACAM8_Adipose - Subcutaneous_Adipose - Visceral (Omentum)	C5	GOMF	10582	GOMF_TAU_PROTEIN_KINASE_ACTIVITY	GOMF_TAU_PROTEIN_KINASE_ACTIVITY	22	22	1	Down	-2.01895	19204	-2.01881	0.0435068	0.200914
11555	CEACAM8_Adipose - Subcutaneous_Adipose - Visceral (Omentum)	C5	GOMF	9415	GOMF_DNA_POLYMERASE_ACTIVITY	GOMF_DNA_POLYMERASE_ACTIVITY	28	31	0.903	Down	-2.01616	19204	-2.01602	0.0437976	0.201732
11556	CEACAM8_Adipose - Subcutaneous_Adipose - Visceral (Omentum)	C5	GOMF	9932	GOMF_MOLECULAR_SEQUESTERING_ACTIVITY	GOMF_MOLECULAR_SEQUESTERING_ACTIVITY	38	40	0.95	Down	-2.01582	19204	-2.01569	0.0438326	0.201732
11557	CEACAM8_Adipose - Subcutaneous_Adipose - Visceral (Omentum)	C5	GOMF	9948	GOMF_MONOOXYGENASE_ACTIVITY	GOMF_MONOOXYGENASE_ACTIVITY	82	104	0.788	Up	2.01273	19204	2.0126	0.0441571	0.202734
11558	CEACAM8_Adipose - Subcutaneous_Adipose - Visceral (Omentum)	C5	GOMF	9178	GOMF_BMP_RECEPTOR_BINDING	GOMF_BMP_RECEPTOR_BINDING	11	11	1	Up	2.0107	19204	2.01056	0.0443716	0.203506
11559	CEACAM8_Adipose - Subcutaneous_Adipose - Visceral (Omentum)	C5	GOMF	10050	GOMF_NUCLEOSOMAL_DNA_BINDING	GOMF_NUCLEOSOMAL_DNA_BINDING	35	41	0.854	Down	-2.0093	19204	-2.00917	0.0445192	0.203903
11560	CEACAM8_Adipose - Subcutaneous_Adipose - Visceral (Omentum)	C5	GOMF	10653	GOMF_TRANSMEMBRANE_RECEPTOR_PROTEIN_TYROSINE_KINASE_ACTIVITY	GOMF_TRANSMEMBRANE_RECEPTOR_PROTEIN_TYROSINE...(10653)	61	62	0.984	Up	2.00686	19204	2.00673	0.0447781	0.204601
11561	CEACAM8_Adipose - Subcutaneous_Adipose - Visceral (Omentum)	C5	GOMF	10343	GOMF_PROTEIN_PHOSPHATASE_BINDING	GOMF_PROTEIN_PHOSPHATASE_BINDING	136	142	0.958	Down	-1.99966	19204	-1.99953	0.045551	0.207228
11562	CEACAM8_Adipose - Subcutaneous_Adipose - Visceral (Omentum)	C5	GOMF	9722	GOMF_INSULIN_BINDING	GOMF_INSULIN_BINDING	5	5	1	Down	-1.99931	19204	-1.99918	0.0455894	0.207304
11563	CEACAM8_Adipose - Subcutaneous_Adipose - Visceral (Omentum)	C5	GOMF	10037	GOMF_NUCLEASE_ACTIVITY	GOMF_NUCLEASE_ACTIVITY	202	215	0.94	Down	-1.99748	19204	-1.99735	0.0457867	0.207703
11564	CEACAM8_Adipose - Subcutaneous_Adipose - Visceral (Omentum)	C5	GOMF	9797	GOMF_LIGASE_ACTIVITY_FORMING_CARBON_NITROGEN_BONDS	GOMF_LIGASE_ACTIVITY_FORMING_CARBON_NITROGEN_BONDS	46	50	0.92	Down	-1.99581	19204	-1.99568	0.0459687	0.207933
11565	CEACAM8_Adipose - Subcutaneous_Adipose - Visceral (Omentum)	C5	GOMF	10366	GOMF_PROTEOGLYCAN_BINDING	GOMF_PROTEOGLYCAN_BINDING	32	36	0.889	Up	1.98548	19204	1.98536	0.0471048	0.211359
11566	CEACAM8_Adipose - Subcutaneous_Adipose - Visceral (Omentum)	C5	GOMF	9527	GOMF_GAMMA_AMINOBUTYRIC_ACID_TRANSMEMBRANE_TRANSPORTER_ACTIVITY	GOMF_GAMMA_AMINOBUTYRIC_ACID_TRANSMEMBRANE...(09527)	7	9	0.778	Up	1.98042	19204	1.9803	0.0476701	0.212489
11567	CEACAM8_Adipose - Subcutaneous_Adipose - Visceral (Omentum)	C5	GOMF	9196	GOMF_CALCIUM_DEPENDENT_PROTEIN_BINDING	GOMF_CALCIUM_DEPENDENT_PROTEIN_BINDING	70	79	0.886	Down	-1.97801	19204	-1.97788	0.0479421	0.213201
11568	CEACAM8_Adipose - Subcutaneous_Adipose - Visceral (Omentum)	C5	GOMF	8973	GOMF_3_5_DNA_HELICASE_ACTIVITY	GOMF_3_5_DNA_HELICASE_ACTIVITY	15	15	1	Down	-1.97451	19204	-1.97439	0.0483379	0.214097
11569	CEACAM8_Adipose - Subcutaneous_Adipose - Visceral (Omentum)	C5	GOMF	9792	GOMF_LIGAND_GATED_MONOATOMIC_CATION_CHANNEL_ACTIVITY	GOMF_LIGAND_GATED_MONOATOMIC_CATION_CHANNEL_ACTIVITY	87	110	0.791	Up	1.9666	19204	1.96648	0.0492432	0.216051
11570	CEACAM8_Adipose - Subcutaneous_Adipose - Visceral (Omentum)	C5	GOMF	9600	GOMF_G_PROTEIN_COUPLED_GLUTAMATE_RECEPTOR_ACTIVITY	GOMF_G_PROTEIN_COUPLED_GLUTAMATE_RECEPTOR_ACTIVITY	7	9	0.778	Up	1.96229	19204	1.96216	0.0497437	0.217342
11571	CEACAM8_Adipose - Subcutaneous_Adipose - Visceral (Omentum)	C5	GOMF	10445	GOMF_RNA_POLYMERASE_I_TRANSCRIPTION_REGULATORY_REGION_SEQUENCE_SPECIFIC_DNA_BINDING	GOMF_RNA_POLYMERASE_I_TRANSCRIPTION_REGULATORY...(10445)	8	10	0.8	Down	-1.95706	19204	-1.95694	0.0503548	0.219195
11572	CEACAM8_Adipose - Subcutaneous_Adipose - Visceral (Omentum)	C5	GOMF	9926	GOMF_MODIFIED_AMINO_ACID_TRANSMEMBRANE_TRANSPORTER_ACTIVITY	GOMF_MODIFIED_AMINO_ACID_TRANSMEMBRANE_TRANSPORTER_ACTIVITY	33	38	0.868	Down	-1.95591	19204	-1.95579	0.0504905	0.219195
11573	CEACAM8_Adipose - Subcutaneous_Adipose - Visceral (Omentum)	C5	GOMF	10271	GOMF_POTASSIUM_CHANNEL_ACTIVITY	GOMF_POTASSIUM_CHANNEL_ACTIVITY	99	122	0.811	Up	1.9559	19204	1.95578	0.050491	0.219195
11574	CEACAM8_Adipose - Subcutaneous_Adipose - Visceral (Omentum)	C5	GOMF	10216	GOMF_PHOSPHATIDYLINOSITOL_TRANSFER_ACTIVITY	GOMF_PHOSPHATIDYLINOSITOL_TRANSFER_ACTIVITY	10	10	1	Down	-1.95406	19204	-1.95393	0.0507091	0.219439
11575	CEACAM8_Adipose - Subcutaneous_Adipose - Visceral (Omentum)	C5	GOMF	9052	GOMF_ALDITOL_NADPPLUS_1_OXIDOREDUCTASE_ACTIVITY	GOMF_ALDITOL_NADPPLUS_1_OXIDOREDUCTASE_ACTIVITY	9	12	0.75	Down	-1.95216	19204	-1.95204	0.0509336	0.220109
11576	CEACAM8_Adipose - Subcutaneous_Adipose - Visceral (Omentum)	C5	GOMF	9139	GOMF_ATP_DEPENDENT_CHROMATIN_REMODELER_ACTIVITY	GOMF_ATP_DEPENDENT_CHROMATIN_REMODELER_ACTIVITY	36	36	1	Down	-1.95026	19204	-1.95014	0.0511595	0.220538
11577	CEACAM8_Adipose - Subcutaneous_Adipose - Visceral (Omentum)	C5	GOMF	10513	GOMF_SOLUTE_POTASSIUM_ANTIPORTER_ACTIVITY	GOMF_SOLUTE_POTASSIUM_ANTIPORTER_ACTIVITY	16	19	0.842	Up	1.95	19204	1.94988	0.051191	0.220538
11578	CEACAM8_Adipose - Subcutaneous_Adipose - Visceral (Omentum)	C5	GOMF	9285	GOMF_CHROMATIN_BINDING	GOMF_CHROMATIN_BINDING	536	596	0.899	Down	-1.94795	19204	-1.94783	0.0514357	0.221118
11579	CEACAM8_Adipose - Subcutaneous_Adipose - Visceral (Omentum)	C5	GOMF	10241	GOMF_PHOSPHORIC_ESTER_HYDROLASE_ACTIVITY	GOMF_PHOSPHORIC_ESTER_HYDROLASE_ACTIVITY	338	365	0.926	Down	-1.94594	19204	-1.94582	0.0516765	0.221804
11580	CEACAM8_Adipose - Subcutaneous_Adipose - Visceral (Omentum)	C5	GOMF	10065	GOMF_N_METHYLTRANSFERASE_ACTIVITY	GOMF_N_METHYLTRANSFERASE_ACTIVITY	95	102	0.931	Down	-1.94296	19204	-1.94283	0.0520362	0.222945
11581	CEACAM8_Adipose - Subcutaneous_Adipose - Visceral (Omentum)	C5	GOMF	10741	GOMF_VOLTAGE_GATED_SODIUM_CHANNEL_ACTIVITY	GOMF_VOLTAGE_GATED_SODIUM_CHANNEL_ACTIVITY	21	23	0.913	Up	1.94014	19204	1.94001	0.0523779	0.223501
11582	CEACAM8_Adipose - Subcutaneous_Adipose - Visceral (Omentum)	C5	GOMF	9796	GOMF_LIGASE_ACTIVITY_FORMING_CARBON_CARBON_BONDS	GOMF_LIGASE_ACTIVITY_FORMING_CARBON_CARBON_BONDS	7	7	1	Down	-1.93119	19204	-1.93107	0.0534738	0.226908
11583	CEACAM8_Adipose - Subcutaneous_Adipose - Visceral (Omentum)	C5	GOMF	9198	GOMF_CALCIUM_DEPENDENT_PROTEIN_SERINE_THREONINE_PHOSPHATASE_ACTIVITY	GOMF_CALCIUM_DEPENDENT_PROTEIN_SERINE_THREONINE...(09198)	7	7	1	Down	-1.92815	19204	-1.92803	0.0538513	0.22783
11584	CEACAM8_Adipose - Subcutaneous_Adipose - Visceral (Omentum)	C5	GOMF	9352	GOMF_CYTOKINE_RECEPTOR_BINDING	GOMF_CYTOKINE_RECEPTOR_BINDING	196	272	0.721	Up	1.92776	19204	1.92764	0.0538998	0.22783
11585	CEACAM8_Adipose - Subcutaneous_Adipose - Visceral (Omentum)	C5	GOMF	9690	GOMF_HYDROLASE_ACTIVITY_HYDROLYZING_N_GLYCOSYL_COMPOUNDS	GOMF_HYDROLASE_ACTIVITY_HYDROLYZING_N_GLYCOSYL_COMPOUNDS	36	39	0.923	Down	-1.92725	19204	-1.92713	0.0539634	0.22791
11586	CEACAM8_Adipose - Subcutaneous_Adipose - Visceral (Omentum)	C5	GOMF	10540	GOMF_STRUCTURAL_CONSTITUENT_OF_MUSCLE	GOMF_STRUCTURAL_CONSTITUENT_OF_MUSCLE	40	42	0.952	Down	-1.92459	19204	-1.92447	0.0542952	0.229005
11587	CEACAM8_Adipose - Subcutaneous_Adipose - Visceral (Omentum)	C5	GOMF	10275	GOMF_POTASSIUM_ION_BINDING	GOMF_POTASSIUM_ION_BINDING	12	13	0.923	Down	-1.92276	19204	-1.92265	0.0545245	0.229462
11588	CEACAM8_Adipose - Subcutaneous_Adipose - Visceral (Omentum)	C5	GOMF	9429	GOMF_DOUBLE_STRANDED_RNA_ADENOSINE_DEAMINASE_ACTIVITY	GOMF_DOUBLE_STRANDED_RNA_ADENOSINE_DEAMINASE_ACTIVITY	5	6	0.833	Up	1.91478	19204	1.91466	0.0555356	0.232069
11589	CEACAM8_Adipose - Subcutaneous_Adipose - Visceral (Omentum)	C5	GOMF	10569	GOMF_SUPEROXIDE_GENERATING_NAD_P_H_OXIDASE_ACTIVITY	GOMF_SUPEROXIDE_GENERATING_NAD_P_H_OXIDASE_ACTIVITY	8	10	0.8	Up	1.91424	19204	1.91412	0.0556042	0.232069
11590	CEACAM8_Adipose - Subcutaneous_Adipose - Visceral (Omentum)	C5	GOMF	9211	GOMF_CALMODULIN_DEPENDENT_PROTEIN_PHOSPHATASE_ACTIVITY	GOMF_CALMODULIN_DEPENDENT_PROTEIN_PHOSPHATASE_ACTIVITY	5	5	1	Down	-1.91046	19204	-1.91034	0.0560892	0.233478
11591	CEACAM8_Adipose - Subcutaneous_Adipose - Visceral (Omentum)	C5	GOMF	10238	GOMF_PHOSPHOPROTEIN_BINDING	GOMF_PHOSPHOPROTEIN_BINDING	91	93	0.978	Down	-1.91042	19204	-1.91031	0.0560937	0.233478
11592	CEACAM8_Adipose - Subcutaneous_Adipose - Visceral (Omentum)	C5	GOMF	9996	GOMF_NEUROLIGIN_FAMILY_PROTEIN_BINDING	GOMF_NEUROLIGIN_FAMILY_PROTEIN_BINDING	5	5	1	Up	1.90736	19204	1.90724	0.0564895	0.234543
11593	CEACAM8_Adipose - Subcutaneous_Adipose - Visceral (Omentum)	C5	GOMF	10376	GOMF_PYRIMIDINE_NUCLEOTIDE_BINDING	GOMF_PYRIMIDINE_NUCLEOTIDE_BINDING	6	6	1	Down	-1.90598	19204	-1.90586	0.0566681	0.235044
11594	CEACAM8_Adipose - Subcutaneous_Adipose - Visceral (Omentum)	C5	GOMF	10594	GOMF_THIAMINE_PYROPHOSPHATE_BINDING	GOMF_THIAMINE_PYROPHOSPHATE_BINDING	7	8	0.875	Down	-1.90022	19204	-1.90011	0.057419	0.237329
11595	CEACAM8_Adipose - Subcutaneous_Adipose - Visceral (Omentum)	C5	GOMF	9623	GOMF_HEXOKINASE_ACTIVITY	GOMF_HEXOKINASE_ACTIVITY	5	5	1	Down	-1.89825	19204	-1.89813	0.0576786	0.237987
11596	CEACAM8_Adipose - Subcutaneous_Adipose - Visceral (Omentum)	C5	GOMF	9220	GOMF_CARBOHYDRATE_KINASE_ACTIVITY	GOMF_CARBOHYDRATE_KINASE_ACTIVITY	21	21	1	Down	-1.89683	19204	-1.89672	0.0578655	0.23824
11597	CEACAM8_Adipose - Subcutaneous_Adipose - Visceral (Omentum)	C5	GOMF	9011	GOMF_ACTIN_FILAMENT_BINDING	GOMF_ACTIN_FILAMENT_BINDING	206	211	0.976	Down	-1.89409	19204	-1.89397	0.0582286	0.239091
11598	CEACAM8_Adipose - Subcutaneous_Adipose - Visceral (Omentum)	C5	GOMF	9382	GOMF_DESUMOYLASE_ACTIVITY	GOMF_DESUMOYLASE_ACTIVITY	7	7	1	Down	-1.89333	19204	-1.89322	0.0583287	0.239189
11599	CEACAM8_Adipose - Subcutaneous_Adipose - Visceral (Omentum)	C5	GOMF	10495	GOMF_SMALL_PROTEIN_ACTIVATING_ENZYME_BINDING	GOMF_SMALL_PROTEIN_ACTIVATING_ENZYME_BINDING	5	5	1	Down	-1.89017	19204	-1.89006	0.0587498	0.24011
11600	CEACAM8_Adipose - Subcutaneous_Adipose - Visceral (Omentum)	C5	GOMF	9709	GOMF_INORGANIC_DIPHOSPHATE_PHOSPHATASE_ACTIVITY	GOMF_INORGANIC_DIPHOSPHATE_PHOSPHATASE_ACTIVITY	5	5	1	Down	-1.88696	19204	-1.88685	0.0591803	0.241173
11601	CEACAM8_Adipose - Subcutaneous_Adipose - Visceral (Omentum)	C5	GOMF	10710	GOMF_UDP_GLUCOSYLTRANSFERASE_ACTIVITY	GOMF_UDP_GLUCOSYLTRANSFERASE_ACTIVITY	11	11	1	Down	-1.88691	19204	-1.8868	0.0591877	0.241173
11602	CEACAM8_Adipose - Subcutaneous_Adipose - Visceral (Omentum)	C5	GOMF	9478	GOMF_EXTRACELLULAR_MATRIX_CONSTITUENT_CONFERRING_ELASTICITY	GOMF_EXTRACELLULAR_MATRIX_CONSTITUENT_CONFERRING_ELASTICITY	10	10	1	Up	1.88581	19204	1.88569	0.0593362	0.241571
11603	CEACAM8_Adipose - Subcutaneous_Adipose - Visceral (Omentum)	C5	GOMF	10130	GOMF_OXIDOREDUCTASE_ACTIVITY_ACTING_ON_THE_CH_NH_GROUP_OF_DONORS	GOMF_OXIDOREDUCTASE_ACTIVITY_ACTING_ON_THE_CH_NH...(10130)	26	28	0.929	Down	-1.88145	19204	-1.88133	0.0599265	0.243278
11604	CEACAM8_Adipose - Subcutaneous_Adipose - Visceral (Omentum)	C5	GOMF	10378	GOMF_PYRUVATE_DEHYDROGENASE_ACETYL_TRANSFERRING_KINASE_ACTIVITY	GOMF_PYRUVATE_DEHYDROGENASE_ACETYL_TRANSFERRING...(10378)	5	5	1	Down	-1.87443	19204	-1.87432	0.0608862	0.245987
11605	CEACAM8_Adipose - Subcutaneous_Adipose - Visceral (Omentum)	C5	GOMF	10568	GOMF_SUPEROXIDE_GENERATING_NADPH_OXIDASE_ACTIVATOR_ACTIVITY	GOMF_SUPEROXIDE_GENERATING_NADPH_OXIDASE_ACTIVATOR_ACTIVITY	9	10	0.9	Up	1.87276	19204	1.87265	0.0611161	0.246368
11606	CEACAM8_Adipose - Subcutaneous_Adipose - Visceral (Omentum)	C5	GOMF	9329	GOMF_CYCLIC_NUCLEOTIDE_PHOSPHODIESTERASE_ACTIVITY	GOMF_CYCLIC_NUCLEOTIDE_PHOSPHODIESTERASE_ACTIVITY	25	26	0.962	Up	1.86896	19204	1.86885	0.0616442	0.247269
11607	CEACAM8_Adipose - Subcutaneous_Adipose - Visceral (Omentum)	C5	GOMF	9610	GOMF_G_QUADRUPLEX_RNA_BINDING	GOMF_G_QUADRUPLEX_RNA_BINDING	6	7	0.857	Down	-1.86861	19204	-1.8685	0.0616921	0.247269
11608	CEACAM8_Adipose - Subcutaneous_Adipose - Visceral (Omentum)	C5	GOMF	10155	GOMF_PEPTIDE_ALPHA_N_ACETYLTRANSFERASE_ACTIVITY	GOMF_PEPTIDE_ALPHA_N_ACETYLTRANSFERASE_ACTIVITY	8	8	1	Down	-1.86605	19204	-1.86594	0.06205	0.248148
11609	CEACAM8_Adipose - Subcutaneous_Adipose - Visceral (Omentum)	C5	GOMF	9286	GOMF_CHROMATIN_DNA_BINDING	GOMF_CHROMATIN_DNA_BINDING	104	120	0.867	Down	-1.86474	19204	-1.86463	0.0622334	0.248419
11610	CEACAM8_Adipose - Subcutaneous_Adipose - Visceral (Omentum)	C5	GOMF	10628	GOMF_TRANSFERASE_ACTIVITY_TRANSFERRING_PHOSPHORUS_CONTAINING_GROUPS	GOMF_TRANSFERASE_ACTIVITY_TRANSFERRING_PHOSPHORUS...(10628)	877	908	0.966	Down	-1.86444	19204	-1.86433	0.0622749	0.248419
11611	CEACAM8_Adipose - Subcutaneous_Adipose - Visceral (Omentum)	C5	GOMF	10481	GOMF_SIGNALING_RECEPTOR_INHIBITOR_ACTIVITY	GOMF_SIGNALING_RECEPTOR_INHIBITOR_ACTIVITY	25	29	0.862	Up	1.86366	19204	1.86355	0.0623844	0.248718
11612	CEACAM8_Adipose - Subcutaneous_Adipose - Visceral (Omentum)	C5	GOMF	10414	GOMF_RNA_2_O_METHYLTRANSFERASE_ACTIVITY	GOMF_RNA_2_O_METHYLTRANSFERASE_ACTIVITY	9	9	1	Down	-1.85922	19204	-1.85911	0.0630115	0.250204
11613	CEACAM8_Adipose - Subcutaneous_Adipose - Visceral (Omentum)	C5	GOMF	10236	GOMF_PHOSPHOLIPID_TRANSFER_ACTIVITY	GOMF_PHOSPHOLIPID_TRANSFER_ACTIVITY	24	25	0.96	Down	-1.85851	19204	-1.8584	0.0631122	0.250204
11614	CEACAM8_Adipose - Subcutaneous_Adipose - Visceral (Omentum)	C5	GOMF	10365	GOMF_PROTEIN_TYROSINE_THREONINE_PHOSPHATASE_ACTIVITY	GOMF_PROTEIN_TYROSINE_THREONINE_PHOSPHATASE_ACTIVITY	10	10	1	Up	1.85761	19204	1.8575	0.0632403	0.250408
11615	CEACAM8_Adipose - Subcutaneous_Adipose - Visceral (Omentum)	C5	GOMF	10708	GOMF_UBIQUITIN_UBIQUITIN_LIGASE_ACTIVITY	GOMF_UBIQUITIN_UBIQUITIN_LIGASE_ACTIVITY	14	14	1	Down	-1.85712	19204	-1.85701	0.0633091	0.250439
11616	CEACAM8_Adipose - Subcutaneous_Adipose - Visceral (Omentum)	C5	GOMF	10101	GOMF_OXIDOREDUCTASE_ACTIVITY_ACTING_ON_DIPHENOLS_AND_RELATED_SUBSTANCES_AS_DONORS	GOMF_OXIDOREDUCTASE_ACTIVITY_ACTING_ON_DIPHENOLS...(10101)	10	10	1	Down	-1.85612	19204	-1.85601	0.0634519	0.250625
11617	CEACAM8_Adipose - Subcutaneous_Adipose - Visceral (Omentum)	C5	GOMF	9044	GOMF_ALANINE_TRANSMEMBRANE_TRANSPORTER_ACTIVITY	GOMF_ALANINE_TRANSMEMBRANE_TRANSPORTER_ACTIVITY	14	16	0.875	Down	-1.85556	19204	-1.85546	0.0635311	0.250795
11618	CEACAM8_Adipose - Subcutaneous_Adipose - Visceral (Omentum)	C5	GOMF	10606	GOMF_TOLL_LIKE_RECEPTOR_4_BINDING	GOMF_TOLL_LIKE_RECEPTOR_4_BINDING	5	5	1	Down	-1.85247	19204	-1.85237	0.0639731	0.251471
11619	CEACAM8_Adipose - Subcutaneous_Adipose - Visceral (Omentum)	C5	GOMF	10305	GOMF_PROTEIN_ARGININE_OMEGA_N_ASYMMETRIC_METHYLTRANSFERASE_ACTIVITY	GOMF_PROTEIN_ARGININE_OMEGA_N_ASYMMETRIC...(10305)	6	7	0.857	Down	-1.85167	19204	-1.85156	0.0640885	0.251471
11620	CEACAM8_Adipose - Subcutaneous_Adipose - Visceral (Omentum)	C5	GOMF	9783	GOMF_LARGE_RIBOSOMAL_SUBUNIT_RRNA_BINDING	GOMF_LARGE_RIBOSOMAL_SUBUNIT_RRNA_BINDING	6	6	1	Down	-1.847	19204	-1.84689	0.0647627	0.253129
11621	CEACAM8_Adipose - Subcutaneous_Adipose - Visceral (Omentum)	C5	GOMF	9348	GOMF_CYTOCHROME_B5_REDUCTASE_ACTIVITY_ACTING_ON_NAD_P_H	GOMF_CYTOCHROME_B5_REDUCTASE_ACTIVITY_ACTING_ON_NAD_P_H	6	6	1	Down	-1.84648	19204	-1.84638	0.0648373	0.253316
11622	CEACAM8_Adipose - Subcutaneous_Adipose - Visceral (Omentum)	C5	GOMF	9766	GOMF_K63_LINKED_DEUBIQUITINASE_ACTIVITY	GOMF_K63_LINKED_DEUBIQUITINASE_ACTIVITY	15	15	1	Down	-1.84361	19204	-1.84351	0.065255	0.254667
11623	CEACAM8_Adipose - Subcutaneous_Adipose - Visceral (Omentum)	C5	GOMF	10059	GOMF_N_ACETYLLACTOSAMINE_SYNTHASE_ACTIVITY	GOMF_N_ACETYLLACTOSAMINE_SYNTHASE_ACTIVITY	5	5	1	Down	-1.84356	19204	-1.84345	0.0652634	0.254667
11624	CEACAM8_Adipose - Subcutaneous_Adipose - Visceral (Omentum)	C5	GOMF	9173	GOMF_BIOACTIVE_LIPID_RECEPTOR_ACTIVITY	GOMF_BIOACTIVE_LIPID_RECEPTOR_ACTIVITY	13	16	0.812	Up	1.84123	19204	1.84113	0.0656028	0.255319
11625	CEACAM8_Adipose - Subcutaneous_Adipose - Visceral (Omentum)	C5	GOMF	9259	GOMF_CELL_ADHESION_MOLECULE_BINDING	GOMF_CELL_ADHESION_MOLECULE_BINDING	532	558	0.953	Down	-1.84101	19204	-1.84091	0.0656353	0.255319
11626	CEACAM8_Adipose - Subcutaneous_Adipose - Visceral (Omentum)	C5	GOMF	10320	GOMF_PROTEIN_GERANYLGERANYLTRANSFERASE_ACTIVITY	GOMF_PROTEIN_GERANYLGERANYLTRANSFERASE_ACTIVITY	5	5	1	Down	-1.83991	19204	-1.83981	0.0657966	0.255487
11627	CEACAM8_Adipose - Subcutaneous_Adipose - Visceral (Omentum)	C5	GOMF	9758	GOMF_ISOCITRATE_DEHYDROGENASE_NAD_P_PLUS_ACTIVITY	GOMF_ISOCITRATE_DEHYDROGENASE_NAD_P_PLUS_ACTIVITY	5	5	1	Down	-1.83922	19204	-1.83912	0.0658979	0.255596
11628	CEACAM8_Adipose - Subcutaneous_Adipose - Visceral (Omentum)	C5	GOMF	10618	GOMF_TRANSCRIPTION_COREPRESSOR_ACTIVITY	GOMF_TRANSCRIPTION_COREPRESSOR_ACTIVITY	184	194	0.948	Down	-1.83872	19204	-1.83862	0.0659711	0.255641
11629	CEACAM8_Adipose - Subcutaneous_Adipose - Visceral (Omentum)	C5	GOMF	9355	GOMF_CYTOSKELETAL_PROTEIN_BINDING	GOMF_CYTOSKELETAL_PROTEIN_BINDING	954	991	0.963	Down	-1.83104	19204	-1.83093	0.0671104	0.258132
11630	CEACAM8_Adipose - Subcutaneous_Adipose - Visceral (Omentum)	C5	GOMF	10207	GOMF_PHOSPHATIDYLINOSITOL_5_PHOSPHATE_BINDING	GOMF_PHOSPHATIDYLINOSITOL_5_PHOSPHATE_BINDING	19	20	0.95	Down	-1.82962	19204	-1.82952	0.067322	0.258132
11631	CEACAM8_Adipose - Subcutaneous_Adipose - Visceral (Omentum)	C5	GOMF	10038	GOMF_NUCLEOBASE_CONTAINING_COMPOUND_KINASE_ACTIVITY	GOMF_NUCLEOBASE_CONTAINING_COMPOUND_KINASE_ACTIVITY	43	43	1	Down	-1.82936	19204	-1.82926	0.0673614	0.258132
11632	CEACAM8_Adipose - Subcutaneous_Adipose - Visceral (Omentum)	C5	GOMF	9431	GOMF_DOUBLE_STRANDED_TELOMERIC_DNA_BINDING	GOMF_DOUBLE_STRANDED_TELOMERIC_DNA_BINDING	9	9	1	Down	-1.82915	19204	-1.82904	0.0673932	0.258132
11633	CEACAM8_Adipose - Subcutaneous_Adipose - Visceral (Omentum)	C5	GOMF	9817	GOMF_LIPOPROTEIN_PARTICLE_RECEPTOR_BINDING	GOMF_LIPOPROTEIN_PARTICLE_RECEPTOR_BINDING	28	29	0.966	Down	-1.82908	19204	-1.82898	0.0674025	0.258132
11634	CEACAM8_Adipose - Subcutaneous_Adipose - Visceral (Omentum)	C5	GOMF	10446	GOMF_RNA_STEM_LOOP_BINDING	GOMF_RNA_STEM_LOOP_BINDING	16	16	1	Down	-1.82624	19204	-1.82613	0.06783	0.258939
11635	CEACAM8_Adipose - Subcutaneous_Adipose - Visceral (Omentum)	C5	GOMF	10501	GOMF_SNRNP_BINDING	GOMF_SNRNP_BINDING	9	9	1	Down	-1.82526	19204	-1.82516	0.0679776	0.259392
11636	CEACAM8_Adipose - Subcutaneous_Adipose - Visceral (Omentum)	C5	GOMF	9336	GOMF_CYCLOSPORIN_A_BINDING	GOMF_CYCLOSPORIN_A_BINDING	17	24	0.708	Down	-1.82475	19204	-1.82464	0.068055	0.259398
11637	CEACAM8_Adipose - Subcutaneous_Adipose - Visceral (Omentum)	C5	GOMF	9753	GOMF_IODIDE_TRANSMEMBRANE_TRANSPORTER_ACTIVITY	GOMF_IODIDE_TRANSMEMBRANE_TRANSPORTER_ACTIVITY	5	5	1	Up	1.8247	19204	1.8246	0.0680611	0.259398
11638	CEACAM8_Adipose - Subcutaneous_Adipose - Visceral (Omentum)	C5	GOMF	9969	GOMF_N6_METHYLADENOSINE_CONTAINING_RNA_BINDING	GOMF_N6_METHYLADENOSINE_CONTAINING_RNA_BINDING	10	11	0.909	Down	-1.82432	19204	-1.82421	0.0681196	0.259433
11639	CEACAM8_Adipose - Subcutaneous_Adipose - Visceral (Omentum)	C5	GOMF	10455	GOMF_SCAFFOLD_PROTEIN_BINDING	GOMF_SCAFFOLD_PROTEIN_BINDING	67	68	0.985	Down	-1.82428	19204	-1.82418	0.068125	0.259433
11640	CEACAM8_Adipose - Subcutaneous_Adipose - Visceral (Omentum)	C5	GOMF	9689	GOMF_HYDROLASE_ACTIVITY_ACTING_ON_GLYCOSYL_BONDS	GOMF_HYDROLASE_ACTIVITY_ACTING_ON_GLYCOSYL_BONDS	112	135	0.83	Down	-1.82321	19204	-1.82311	0.0682869	0.259851
11641	CEACAM8_Adipose - Subcutaneous_Adipose - Visceral (Omentum)	C5	GOMF	9491	GOMF_FATTY_ACYL_COA_SYNTHASE_ACTIVITY	GOMF_FATTY_ACYL_COA_SYNTHASE_ACTIVITY	6	7	0.857	Up	1.82213	19204	1.82203	0.0684512	0.260225
11642	CEACAM8_Adipose - Subcutaneous_Adipose - Visceral (Omentum)	C5	GOMF	9270	GOMF_CHANNEL_REGULATOR_ACTIVITY	GOMF_CHANNEL_REGULATOR_ACTIVITY	121	140	0.864	Up	1.822	19204	1.8219	0.0684701	0.260225
11643	CEACAM8_Adipose - Subcutaneous_Adipose - Visceral (Omentum)	C5	GOMF	10324	GOMF_PROTEIN_HOMODIMERIZATION_ACTIVITY	GOMF_PROTEIN_HOMODIMERIZATION_ACTIVITY	655	716	0.915	Down	-1.81711	19204	-1.817	0.0692165	0.261462
11644	CEACAM8_Adipose - Subcutaneous_Adipose - Visceral (Omentum)	C5	GOMF	9606	GOMF_G_PROTEIN_COUPLED_RECEPTOR_BINDING	GOMF_G_PROTEIN_COUPLED_RECEPTOR_BINDING	213	290	0.734	Up	1.81506	19204	1.81496	0.0695307	0.262052
11645	CEACAM8_Adipose - Subcutaneous_Adipose - Visceral (Omentum)	C5	GOMF	9433	GOMF_DYNEIN_COMPLEX_BINDING	GOMF_DYNEIN_COMPLEX_BINDING	22	25	0.88	Down	-1.81338	19204	-1.81328	0.0697883	0.262814
11646	CEACAM8_Adipose - Subcutaneous_Adipose - Visceral (Omentum)	C5	GOMF	10611	GOMF_TPR_DOMAIN_BINDING	GOMF_TPR_DOMAIN_BINDING	7	7	1	Down	-1.80908	19204	-1.80898	0.0704546	0.264066
11647	CEACAM8_Adipose - Subcutaneous_Adipose - Visceral (Omentum)	C5	GOMF	10576	GOMF_S_ADENOSYL_L_METHIONINE_BINDING	GOMF_S_ADENOSYL_L_METHIONINE_BINDING	19	21	0.905	Down	-1.80194	19204	-1.80184	0.0715711	0.266461
11648	CEACAM8_Adipose - Subcutaneous_Adipose - Visceral (Omentum)	C5	GOMF	9611	GOMF_G_RICH_STRAND_TELOMERIC_DNA_BINDING	GOMF_G_RICH_STRAND_TELOMERIC_DNA_BINDING	10	10	1	Down	-1.79856	19204	-1.79846	0.0721045	0.267398
11649	CEACAM8_Adipose - Subcutaneous_Adipose - Visceral (Omentum)	C5	GOMF	10434	GOMF_RNA_POLYMERASE_II_CORE_PROMOTER_SEQUENCE_SPECIFIC_DNA_BINDING	GOMF_RNA_POLYMERASE_II_CORE_PROMOTER_SEQUENCE...(10434)	18	19	0.947	Down	-1.79437	19204	-1.79427	0.0727702	0.268884
11650	CEACAM8_Adipose - Subcutaneous_Adipose - Visceral (Omentum)	C5	GOMF	9238	GOMF_CARGO_ADAPTOR_ACTIVITY	GOMF_CARGO_ADAPTOR_ACTIVITY	19	19	1	Down	-1.79337	19204	-1.79327	0.0729301	0.268884
11651	CEACAM8_Adipose - Subcutaneous_Adipose - Visceral (Omentum)	C5	GOMF	9423	GOMF_DOPAMINE_BINDING	GOMF_DOPAMINE_BINDING	5	7	0.714	Up	1.79164	19204	1.79154	0.0732069	0.269117
11652	CEACAM8_Adipose - Subcutaneous_Adipose - Visceral (Omentum)	C5	GOMF	9391	GOMF_DIPEPTIDASE_ACTIVITY	GOMF_DIPEPTIDASE_ACTIVITY	15	17	0.882	Up	1.78214	19204	1.78204	0.0747427	0.272347
11653	CEACAM8_Adipose - Subcutaneous_Adipose - Visceral (Omentum)	C5	GOMF	10005	GOMF_NEUROTRANSMITTER_TRANSMEMBRANE_TRANSPORTER_ACTIVITY	GOMF_NEUROTRANSMITTER_TRANSMEMBRANE_TRANSPORTER_ACTIVITY	15	21	0.714	Up	1.78154	19204	1.78145	0.0748395	0.272535
11654	CEACAM8_Adipose - Subcutaneous_Adipose - Visceral (Omentum)	C5	GOMF	10144	GOMF_PALMITOYL_COA_HYDROLASE_ACTIVITY	GOMF_PALMITOYL_COA_HYDROLASE_ACTIVITY	16	17	0.941	Down	-1.7811	19204	-1.781	0.0749122	0.272553
11655	CEACAM8_Adipose - Subcutaneous_Adipose - Visceral (Omentum)	C5	GOMF	10345	GOMF_PROTEIN_PRENYLTRANSFERASE_ACTIVITY	GOMF_PROTEIN_PRENYLTRANSFERASE_ACTIVITY	7	7	1	Down	-1.77901	19204	-1.77892	0.0752534	0.272792
11656	CEACAM8_Adipose - Subcutaneous_Adipose - Visceral (Omentum)	C5	GOMF	10417	GOMF_RNA_DIRECTED_DNA_POLYMERASE_ACTIVITY	GOMF_RNA_DIRECTED_DNA_POLYMERASE_ACTIVITY	5	7	0.714	Down	-1.77848	19204	-1.77838	0.0753412	0.272792
11657	CEACAM8_Adipose - Subcutaneous_Adipose - Visceral (Omentum)	C5	GOMF	10585	GOMF_TELOMERASE_ACTIVITY	GOMF_TELOMERASE_ACTIVITY	5	7	0.714	Down	-1.77848	19204	-1.77838	0.0753412	0.272792
11658	CEACAM8_Adipose - Subcutaneous_Adipose - Visceral (Omentum)	C5	GOMF	9995	GOMF_NEUREXIN_FAMILY_PROTEIN_BINDING	GOMF_NEUREXIN_FAMILY_PROTEIN_BINDING	14	15	0.933	Up	1.77701	19204	1.77691	0.0755824	0.273353
11659	CEACAM8_Adipose - Subcutaneous_Adipose - Visceral (Omentum)	C5	GOMF	9914	GOMF_MIRNA_INHIBITOR_ACTIVITY_VIA_BASE_PAIRING	GOMF_MIRNA_INHIBITOR_ACTIVITY_VIA_BASE_PAIRING	7	9	0.778	Up	1.77563	19204	1.77554	0.0758095	0.273965
11660	CEACAM8_Adipose - Subcutaneous_Adipose - Visceral (Omentum)	C5	GOMF	9542	GOMF_GLUCOSE_SODIUM_SYMPORTER_ACTIVITY	GOMF_GLUCOSE_SODIUM_SYMPORTER_ACTIVITY	7	7	1	Up	1.77128	19204	1.77119	0.0765298	0.275938
11661	CEACAM8_Adipose - Subcutaneous_Adipose - Visceral (Omentum)	C5	GOMF	9317	GOMF_CTPASE_ACTIVITY	GOMF_CTPASE_ACTIVITY	5	5	1	Down	-1.7688	19204	-1.7687	0.0769438	0.276455
11662	CEACAM8_Adipose - Subcutaneous_Adipose - Visceral (Omentum)	C5	GOMF	10173	GOMF_PHOSPHATASE_ACTIVATOR_ACTIVITY	GOMF_PHOSPHATASE_ACTIVATOR_ACTIVITY	18	19	0.947	Down	-1.76867	19204	-1.76858	0.0769644	0.276455
11663	CEACAM8_Adipose - Subcutaneous_Adipose - Visceral (Omentum)	C5	GOMF	9378	GOMF_DEOXYCYTIDINE_DEAMINASE_ACTIVITY	GOMF_DEOXYCYTIDINE_DEAMINASE_ACTIVITY	9	9	1	Up	1.76693	19204	1.76684	0.0772551	0.276797
11664	CEACAM8_Adipose - Subcutaneous_Adipose - Visceral (Omentum)	C5	GOMF	10436	GOMF_RNA_POLYMERASE_II_CTD_HEPTAPEPTIDE_REPEAT_MODIFYING_ACTIVITY	GOMF_RNA_POLYMERASE_II_CTD_HEPTAPEPTIDE_REPEAT...(10436)	17	23	0.739	Down	-1.76542	19204	-1.76533	0.0775083	0.277463
11665	CEACAM8_Adipose - Subcutaneous_Adipose - Visceral (Omentum)	C5	GOMF	10098	GOMF_OXIDOREDUCTASE_ACTIVITY_ACTING_ON_CH_OH_GROUP_OF_DONORS	GOMF_OXIDOREDUCTASE_ACTIVITY_ACTING_ON_CH_OH_GROUP_OF_DONORS	121	136	0.89	Down	-1.76272	19204	-1.76263	0.0779632	0.278517
11666	CEACAM8_Adipose - Subcutaneous_Adipose - Visceral (Omentum)	C5	GOMF	9295	GOMF_CLATHRIN_HEAVY_CHAIN_BINDING	GOMF_CLATHRIN_HEAVY_CHAIN_BINDING	10	10	1	Down	-1.762	19204	-1.7619	0.078086	0.278517
11667	CEACAM8_Adipose - Subcutaneous_Adipose - Visceral (Omentum)	C5	GOMF	9062	GOMF_ALPHA_ADRENERGIC_RECEPTOR_ACTIVITY	GOMF_ALPHA_ADRENERGIC_RECEPTOR_ACTIVITY	6	6	1	Up	1.76193	19204	1.76184	0.0780963	0.278517
11668	CEACAM8_Adipose - Subcutaneous_Adipose - Visceral (Omentum)	C5	GOMF	10377	GOMF_PYRIMIDINE_NUCLEOTIDE_SUGAR_TRANSMEMBRANE_TRANSPORTER_ACTIVITY	GOMF_PYRIMIDINE_NUCLEOTIDE_SUGAR_TRANSMEMBRANE...(10377)	9	10	0.9	Down	-1.76148	19204	-1.76139	0.0781733	0.278556
11669	CEACAM8_Adipose - Subcutaneous_Adipose - Visceral (Omentum)	C5	GOMF	9919	GOMF_MITOCHONDRION_TARGETING_SEQUENCE_BINDING	GOMF_MITOCHONDRION_TARGETING_SEQUENCE_BINDING	5	5	1	Down	-1.75899	19204	-1.75889	0.0785955	0.279077
11670	CEACAM8_Adipose - Subcutaneous_Adipose - Visceral (Omentum)	C5	GOMF	9626	GOMF_HEXOSYLTRANSFERASE_ACTIVITY	GOMF_HEXOSYLTRANSFERASE_ACTIVITY	168	200	0.84	Down	-1.75896	19204	-1.75887	0.0786	0.279077
11671	CEACAM8_Adipose - Subcutaneous_Adipose - Visceral (Omentum)	C5	GOMF	10678	GOMF_TYPE_I_TRANSFORMING_GROWTH_FACTOR_BETA_RECEPTOR_BINDING	GOMF_TYPE_I_TRANSFORMING_GROWTH_FACTOR_BETA...(10678)	11	11	1	Down	-1.75714	19204	-1.75704	0.0789103	0.279738
11672	CEACAM8_Adipose - Subcutaneous_Adipose - Visceral (Omentum)	C5	GOMF	9892	GOMF_METHYLATION_DEPENDENT_PROTEIN_BINDING	GOMF_METHYLATION_DEPENDENT_PROTEIN_BINDING	79	83	0.952	Down	-1.75585	19204	-1.75576	0.0791291	0.279887
11673	CEACAM8_Adipose - Subcutaneous_Adipose - Visceral (Omentum)	C5	GOMF	10496	GOMF_SMALL_RIBOSOMAL_SUBUNIT_RRNA_BINDING	GOMF_SMALL_RIBOSOMAL_SUBUNIT_RRNA_BINDING	8	8	1	Down	-1.75085	19204	-1.75076	0.0799874	0.281558
11674	CEACAM8_Adipose - Subcutaneous_Adipose - Visceral (Omentum)	C5	GOMF	9667	GOMF_HISTONE_KINASE_ACTIVITY	GOMF_HISTONE_KINASE_ACTIVITY	20	20	1	Down	-1.74997	19204	-1.74988	0.0801397	0.281632
11675	CEACAM8_Adipose - Subcutaneous_Adipose - Visceral (Omentum)	C5	GOMF	10344	GOMF_PROTEIN_PHOSPHORYLATED_AMINO_ACID_BINDING	GOMF_PROTEIN_PHOSPHORYLATED_AMINO_ACID_BINDING	59	59	1	Down	-1.74608	19204	-1.74598	0.0808138	0.282948
11676	CEACAM8_Adipose - Subcutaneous_Adipose - Visceral (Omentum)	C5	GOMF	10338	GOMF_PROTEIN_METHYLTRANSFERASE_ACTIVITY	GOMF_PROTEIN_METHYLTRANSFERASE_ACTIVITY	88	96	0.917	Down	-1.74349	19204	-1.74339	0.0812648	0.284367
11677	CEACAM8_Adipose - Subcutaneous_Adipose - Visceral (Omentum)	C5	GOMF	9512	GOMF_FRIZZLED_BINDING	GOMF_FRIZZLED_BINDING	32	37	0.865	Up	1.74249	19204	1.7424	0.0814384	0.284764
11678	CEACAM8_Adipose - Subcutaneous_Adipose - Visceral (Omentum)	C5	GOMF	9411	GOMF_DNA_INSERTION_OR_DELETION_BINDING	GOMF_DNA_INSERTION_OR_DELETION_BINDING	6	6	1	Down	-1.73785	19204	-1.73776	0.0822527	0.286451
11679	CEACAM8_Adipose - Subcutaneous_Adipose - Visceral (Omentum)	C5	GOMF	10195	GOMF_PHOSPHATIDYLINOSITOL_3_4_BISPHOSPHATE_BINDING	GOMF_PHOSPHATIDYLINOSITOL_3_4_BISPHOSPHATE_BINDING	26	29	0.897	Down	-1.73689	19204	-1.7368	0.082422	0.286558
11680	CEACAM8_Adipose - Subcutaneous_Adipose - Visceral (Omentum)	C5	GOMF	10080	GOMF_ORGANIC_ACID_SODIUM_SYMPORTER_ACTIVITY	GOMF_ORGANIC_ACID_SODIUM_SYMPORTER_ACTIVITY	31	37	0.838	Up	1.73664	19204	1.73655	0.0824671	0.286558
11681	CEACAM8_Adipose - Subcutaneous_Adipose - Visceral (Omentum)	C5	GOMF	10419	GOMF_RNA_ENDONUCLEASE_ACTIVITY	GOMF_RNA_ENDONUCLEASE_ACTIVITY	67	72	0.931	Down	-1.73578	19204	-1.73569	0.0826186	0.286778
11682	CEACAM8_Adipose - Subcutaneous_Adipose - Visceral (Omentum)	C5	GOMF	10583	GOMF_TBP_CLASS_PROTEIN_BINDING	GOMF_TBP_CLASS_PROTEIN_BINDING	24	25	0.96	Down	-1.73422	19204	-1.73413	0.0828944	0.287249
11683	CEACAM8_Adipose - Subcutaneous_Adipose - Visceral (Omentum)	C5	GOMF	9230	GOMF_CARBON_OXYGEN_LYASE_ACTIVITY	GOMF_CARBON_OXYGEN_LYASE_ACTIVITY	71	78	0.91	Down	-1.72228	19204	-1.72219	0.0850348	0.292402
11684	CEACAM8_Adipose - Subcutaneous_Adipose - Visceral (Omentum)	C5	GOMF	9370	GOMF_DEATH_DOMAIN_BINDING	GOMF_DEATH_DOMAIN_BINDING	11	11	1	Down	-1.71939	19204	-1.7193	0.0855598	0.293592
11685	CEACAM8_Adipose - Subcutaneous_Adipose - Visceral (Omentum)	C5	GOMF	9630	GOMF_HISTONE_ACETYLTRANSFERASE_BINDING	GOMF_HISTONE_ACETYLTRANSFERASE_BINDING	24	24	1	Down	-1.71087	19204	-1.71078	0.0871214	0.297297
11686	CEACAM8_Adipose - Subcutaneous_Adipose - Visceral (Omentum)	C5	GOMF	10432	GOMF_RNA_POLYMERASE_III_TYPE_3_PROMOTER_SEQUENCE_SPECIFIC_DNA_BINDING	GOMF_RNA_POLYMERASE_III_TYPE_3_PROMOTER_SEQUENCE...(10432)	7	7	1	Down	-1.70659	19204	-1.7065	0.0879149	0.298549
11687	CEACAM8_Adipose - Subcutaneous_Adipose - Visceral (Omentum)	C5	GOMF	10651	GOMF_TRANSMEMBRANE_RECEPTOR_PROTEIN_SERINE_THREONINE_KINASE_BINDING	GOMF_TRANSMEMBRANE_RECEPTOR_PROTEIN_SERINE...(10651)	20	23	0.87	Up	1.70573	19204	1.70564	0.0880749	0.29879
11688	CEACAM8_Adipose - Subcutaneous_Adipose - Visceral (Omentum)	C5	GOMF	10411	GOMF_RIBOSOMAL_PROTEIN_S6_KINASE_ACTIVITY	GOMF_RIBOSOMAL_PROTEIN_S6_KINASE_ACTIVITY	7	7	1	Down	-1.70465	19204	-1.70457	0.088275	0.299273
11689	CEACAM8_Adipose - Subcutaneous_Adipose - Visceral (Omentum)	C5	GOMF	10242	GOMF_PHOSPHORUS_OXYGEN_LYASE_ACTIVITY	GOMF_PHOSPHORUS_OXYGEN_LYASE_ACTIVITY	21	23	0.913	Up	1.69586	19204	1.69578	0.089928	0.302308
11690	CEACAM8_Adipose - Subcutaneous_Adipose - Visceral (Omentum)	C5	GOMF	10145	GOMF_PALMITOYL_HYDROLASE_ACTIVITY	GOMF_PALMITOYL_HYDROLASE_ACTIVITY	11	11	1	Down	-1.68571	19204	-1.68563	0.0918674	0.307521
11691	CEACAM8_Adipose - Subcutaneous_Adipose - Visceral (Omentum)	C5	GOMF	9828	GOMF_LYASE_ACTIVITY	GOMF_LYASE_ACTIVITY	181	200	0.905	Down	-1.68383	19204	-1.68374	0.0922314	0.30783
11692	CEACAM8_Adipose - Subcutaneous_Adipose - Visceral (Omentum)	C5	GOMF	9224	GOMF_CARBOHYDRATE_TRANSMEMBRANE_TRANSPORTER_ACTIVITY	GOMF_CARBOHYDRATE_TRANSMEMBRANE_TRANSPORTER_ACTIVITY	37	43	0.86	Up	1.68359	19204	1.68351	0.0922763	0.30783
11693	CEACAM8_Adipose - Subcutaneous_Adipose - Visceral (Omentum)	C5	GOMF	10682	GOMF_U2_SNRNA_BINDING	GOMF_U2_SNRNA_BINDING	6	6	1	Down	-1.68085	19204	-1.68077	0.0928077	0.308481
11694	CEACAM8_Adipose - Subcutaneous_Adipose - Visceral (Omentum)	C5	GOMF	10306	GOMF_PROTEIN_ARGININE_OMEGA_N_MONOMETHYLTRANSFERASE_ACTIVITY	GOMF_PROTEIN_ARGININE_OMEGA_N...(10306)	5	6	0.833	Down	-1.68054	19204	-1.68045	0.0928694	0.308481
11695	CEACAM8_Adipose - Subcutaneous_Adipose - Visceral (Omentum)	C5	GOMF	9872	GOMF_MEDIUM_CHAIN_FATTY_ACID_COA_LIGASE_ACTIVITY	GOMF_MEDIUM_CHAIN_FATTY_ACID_COA_LIGASE_ACTIVITY	8	9	0.889	Up	1.67949	19204	1.6794	0.0930733	0.308992
11696	CEACAM8_Adipose - Subcutaneous_Adipose - Visceral (Omentum)	C5	GOMF	10620	GOMF_TRANSCRIPTION_ELONGATION_FACTOR_ACTIVITY	GOMF_TRANSCRIPTION_ELONGATION_FACTOR_ACTIVITY	6	6	1	Down	-1.67895	19204	-1.67886	0.0931785	0.309183
11697	CEACAM8_Adipose - Subcutaneous_Adipose - Visceral (Omentum)	C5	GOMF	10317	GOMF_PROTEIN_DOMAIN_SPECIFIC_BINDING	GOMF_PROTEIN_DOMAIN_SPECIFIC_BINDING	619	648	0.955	Down	-1.67843	19204	-1.67835	0.0932787	0.309358
11698	CEACAM8_Adipose - Subcutaneous_Adipose - Visceral (Omentum)	C5	GOMF	9345	GOMF_CYSTEINE_TYPE_PEPTIDASE_ACTIVITY	GOMF_CYSTEINE_TYPE_PEPTIDASE_ACTIVITY	156	190	0.821	Down	-1.67823	19204	-1.67815	0.0933183	0.309358
11699	CEACAM8_Adipose - Subcutaneous_Adipose - Visceral (Omentum)	C5	GOMF	10293	GOMF_PROLINE_RICH_REGION_BINDING	GOMF_PROLINE_RICH_REGION_BINDING	17	17	1	Down	-1.67807	19204	-1.67799	0.0933496	0.309358
11700	CEACAM8_Adipose - Subcutaneous_Adipose - Visceral (Omentum)	C5	GOMF	9702	GOMF_IMMUNOGLOBULIN_RECEPTOR_ACTIVITY	GOMF_IMMUNOGLOBULIN_RECEPTOR_ACTIVITY	8	9	0.889	Up	1.67784	19204	1.67776	0.0933942	0.309358
11701	CEACAM8_Adipose - Subcutaneous_Adipose - Visceral (Omentum)	C5	GOMF	8975	GOMF_3_5_RNA_HELICASE_ACTIVITY	GOMF_3_5_RNA_HELICASE_ACTIVITY	5	6	0.833	Down	-1.67502	19204	-1.67493	0.093947	0.309807
11702	CEACAM8_Adipose - Subcutaneous_Adipose - Visceral (Omentum)	C5	GOMF	9409	GOMF_DNA_EXONUCLEASE_ACTIVITY	GOMF_DNA_EXONUCLEASE_ACTIVITY	25	25	1	Down	-1.67433	19204	-1.67425	0.0940815	0.309904
11703	CEACAM8_Adipose - Subcutaneous_Adipose - Visceral (Omentum)	C5	GOMF	9353	GOMF_CYTOSKELETAL_ANCHOR_ACTIVITY	GOMF_CYTOSKELETAL_ANCHOR_ACTIVITY	24	24	1	Down	-1.66771	19204	-1.66763	0.0953886	0.312868
11704	CEACAM8_Adipose - Subcutaneous_Adipose - Visceral (Omentum)	C5	GOMF	10712	GOMF_UDP_XYLOSYLTRANSFERASE_ACTIVITY	GOMF_UDP_XYLOSYLTRANSFERASE_ACTIVITY	11	11	1	Down	-1.66621	19204	-1.66613	0.095688	0.313239
11705	CEACAM8_Adipose - Subcutaneous_Adipose - Visceral (Omentum)	C5	GOMF	9894	GOMF_MHC_CLASS_IB_PROTEIN_BINDING	GOMF_MHC_CLASS_IB_PROTEIN_BINDING	8	8	1	Up	1.66288	19204	1.6628	0.0963525	0.314227
11706	CEACAM8_Adipose - Subcutaneous_Adipose - Visceral (Omentum)	C5	GOMF	10214	GOMF_PHOSPHATIDYLINOSITOL_PHOSPHATE_BINDING	GOMF_PHOSPHATIDYLINOSITOL_PHOSPHATE_BINDING	171	179	0.955	Down	-1.66194	19204	-1.66186	0.0965412	0.314621
11707	CEACAM8_Adipose - Subcutaneous_Adipose - Visceral (Omentum)	C5	GOMF	9764	GOMF_K48_LINKED_DEUBIQUITINASE_ACTIVITY	GOMF_K48_LINKED_DEUBIQUITINASE_ACTIVITY	16	18	0.889	Down	-1.66031	19204	-1.66023	0.0968677	0.31536
11708	CEACAM8_Adipose - Subcutaneous_Adipose - Visceral (Omentum)	C5	GOMF	9206	GOMF_CALCIUM_RELEASE_CHANNEL_ACTIVITY	GOMF_CALCIUM_RELEASE_CHANNEL_ACTIVITY	18	18	1	Up	1.65755	19204	1.65746	0.0974255	0.3162
11709	CEACAM8_Adipose - Subcutaneous_Adipose - Visceral (Omentum)	C5	GOMF	9051	GOMF_ALDEHYDE_LYASE_ACTIVITY	GOMF_ALDEHYDE_LYASE_ACTIVITY	9	9	1	Down	-1.65588	19204	-1.6558	0.0977633	0.317187
11710	CEACAM8_Adipose - Subcutaneous_Adipose - Visceral (Omentum)	C5	GOMF	9784	GOMF_LBD_DOMAIN_BINDING	GOMF_LBD_DOMAIN_BINDING	6	7	0.857	Down	-1.65431	19204	-1.65423	0.09808	0.317672
11711	CEACAM8_Adipose - Subcutaneous_Adipose - Visceral (Omentum)	C5	GOMF	9452	GOMF_ENOYL_COA_HYDRATASE_ACTIVITY	GOMF_ENOYL_COA_HYDRATASE_ACTIVITY	12	12	1	Down	-1.65268	19204	-1.6526	0.0984132	0.3181
11712	CEACAM8_Adipose - Subcutaneous_Adipose - Visceral (Omentum)	C5	GOMF	9860	GOMF_MANNOSYLTRANSFERASE_ACTIVITY	GOMF_MANNOSYLTRANSFERASE_ACTIVITY	25	25	1	Down	-1.65177	19204	-1.65169	0.0985971	0.318477
11713	CEACAM8_Adipose - Subcutaneous_Adipose - Visceral (Omentum)	C5	GOMF	9657	GOMF_HISTONE_H3_KINASE_ACTIVITY	GOMF_HISTONE_H3_KINASE_ACTIVITY	11	11	1	Down	-1.65116	19204	-1.65108	0.0987224	0.318665
11714	CEACAM8_Adipose - Subcutaneous_Adipose - Visceral (Omentum)	C5	GOMF	9390	GOMF_DIOXYGENASE_ACTIVITY	GOMF_DIOXYGENASE_ACTIVITY	89	93	0.957	Down	-1.64694	19204	-1.64686	0.0995869	0.320257
11715	CEACAM8_Adipose - Subcutaneous_Adipose - Visceral (Omentum)	C5	GOMF	10032	GOMF_NUCLEAR_RETINOIC_ACID_RECEPTOR_BINDING	GOMF_NUCLEAR_RETINOIC_ACID_RECEPTOR_BINDING	24	26	0.923	Down	-1.64628	19204	-1.6462	0.0997217	0.320352
11716	CEACAM8_Adipose - Subcutaneous_Adipose - Visceral (Omentum)	C5	GOMF	8987	GOMF_5_3_EXONUCLEASE_ACTIVITY	GOMF_5_3_EXONUCLEASE_ACTIVITY	19	19	1	Down	-1.64211	19204	-1.64203	0.100583	0.322213
11717	CEACAM8_Adipose - Subcutaneous_Adipose - Visceral (Omentum)	C5	GOMF	10723	GOMF_VASOPRESSIN_RECEPTOR_ACTIVITY	GOMF_VASOPRESSIN_RECEPTOR_ACTIVITY	5	7	0.714	Up	1.63591	19204	1.63583	0.101875	0.32447
11718	CEACAM8_Adipose - Subcutaneous_Adipose - Visceral (Omentum)	C5	GOMF	9234	GOMF_CARBOXYPEPTIDASE_ACTIVITY	GOMF_CARBOXYPEPTIDASE_ACTIVITY	39	47	0.83	Up	1.6355	19204	1.63542	0.10196	0.32448
11719	CEACAM8_Adipose - Subcutaneous_Adipose - Visceral (Omentum)	C5	GOMF	9646	GOMF_HISTONE_H3K4_METHYLTRANSFERASE_ACTIVITY	GOMF_HISTONE_H3K4_METHYLTRANSFERASE_ACTIVITY	17	19	0.895	Down	-1.62768	19204	-1.6276	0.10361	0.327425
11720	CEACAM8_Adipose - Subcutaneous_Adipose - Visceral (Omentum)	C5	GOMF	10350	GOMF_PROTEIN_SERINE_THREONINE_KINASE_ACTIVATOR_ACTIVITY	GOMF_PROTEIN_SERINE_THREONINE_KINASE_ACTIVATOR_ACTIVITY	56	60	0.933	Down	-1.62697	19204	-1.62689	0.10376	0.327572
11721	CEACAM8_Adipose - Subcutaneous_Adipose - Visceral (Omentum)	C5	GOMF	9521	GOMF_GABA_RECEPTOR_BINDING	GOMF_GABA_RECEPTOR_BINDING	14	18	0.778	Down	-1.62667	19204	-1.62659	0.103824	0.3276
11722	CEACAM8_Adipose - Subcutaneous_Adipose - Visceral (Omentum)	C5	GOMF	10351	GOMF_PROTEIN_SERINE_THREONINE_KINASE_ACTIVITY	GOMF_PROTEIN_SERINE_THREONINE_KINASE_ACTIVITY	418	429	0.974	Down	-1.62529	19204	-1.62521	0.104118	0.328115
11723	CEACAM8_Adipose - Subcutaneous_Adipose - Visceral (Omentum)	C5	GOMF	10004	GOMF_NEUROTRANSMITTER_RECEPTOR_REGULATOR_ACTIVITY	GOMF_NEUROTRANSMITTER_RECEPTOR_REGULATOR_ACTIVITY	12	16	0.75	Up	1.62286	19204	1.62278	0.104636	0.329242
11724	CEACAM8_Adipose - Subcutaneous_Adipose - Visceral (Omentum)	C5	GOMF	9891	GOMF_METAL_ION_TRANSMEMBRANE_TRANSPORTER_ACTIVITY	GOMF_METAL_ION_TRANSMEMBRANE_TRANSPORTER_ACTIVITY	377	442	0.853	Up	1.62151	19204	1.62143	0.104925	0.329713
11725	CEACAM8_Adipose - Subcutaneous_Adipose - Visceral (Omentum)	C5	GOMF	10391	GOMF_RDNA_BINDING	GOMF_RDNA_BINDING	11	11	1	Down	-1.6165	19204	-1.61642	0.106003	0.331357
11726	CEACAM8_Adipose - Subcutaneous_Adipose - Visceral (Omentum)	C5	GOMF	9442	GOMF_ELECTRON_TRANSFER_ACTIVITY	GOMF_ELECTRON_TRANSFER_ACTIVITY	115	117	0.983	Down	-1.61441	19204	-1.61433	0.106455	0.332212
11727	CEACAM8_Adipose - Subcutaneous_Adipose - Visceral (Omentum)	C5	GOMF	9673	GOMF_HMG_BOX_DOMAIN_BINDING	GOMF_HMG_BOX_DOMAIN_BINDING	12	13	0.923	Up	1.61419	19204	1.61411	0.106503	0.332254
11728	CEACAM8_Adipose - Subcutaneous_Adipose - Visceral (Omentum)	C5	GOMF	9774	GOMF_KINASE_INHIBITOR_ACTIVITY	GOMF_KINASE_INHIBITOR_ACTIVITY	75	76	0.987	Down	-1.61355	19204	-1.61347	0.106641	0.332466
11729	CEACAM8_Adipose - Subcutaneous_Adipose - Visceral (Omentum)	C5	GOMF	9548	GOMF_GLUTAMATE_GATED_CALCIUM_ION_CHANNEL_ACTIVITY	GOMF_GLUTAMATE_GATED_CALCIUM_ION_CHANNEL_ACTIVITY	5	5	1	Up	1.60825	19204	1.60817	0.107797	0.334547
11730	CEACAM8_Adipose - Subcutaneous_Adipose - Visceral (Omentum)	C5	GOMF	9167	GOMF_BH_DOMAIN_BINDING	GOMF_BH_DOMAIN_BINDING	9	9	1	Down	-1.60793	19204	-1.60786	0.107866	0.334547
11731	CEACAM8_Adipose - Subcutaneous_Adipose - Visceral (Omentum)	C5	GOMF	9010	GOMF_ACTIN_BINDING	GOMF_ACTIN_BINDING	423	440	0.961	Down	-1.60774	19204	-1.60767	0.107908	0.334547
11732	CEACAM8_Adipose - Subcutaneous_Adipose - Visceral (Omentum)	C5	GOMF	9492	GOMF_FATZ_BINDING	GOMF_FATZ_BINDING	5	5	1	Down	-1.60545	19204	-1.60537	0.108411	0.335481
11733	CEACAM8_Adipose - Subcutaneous_Adipose - Visceral (Omentum)	C5	GOMF	10559	GOMF_SULFURTRANSFERASE_ACTIVITY	GOMF_SULFURTRANSFERASE_ACTIVITY	11	11	1	Down	-1.60512	19204	-1.60505	0.108484	0.335564
11734	CEACAM8_Adipose - Subcutaneous_Adipose - Visceral (Omentum)	C5	GOMF	10265	GOMF_POLY_G_BINDING	GOMF_POLY_G_BINDING	8	8	1	Down	-1.60285	19204	-1.60278	0.108984	0.336304
11735	CEACAM8_Adipose - Subcutaneous_Adipose - Visceral (Omentum)	C5	GOMF	9599	GOMF_G_PROTEIN_COUPLED_CHEMOATTRACTANT_RECEPTOR_ACTIVITY	GOMF_G_PROTEIN_COUPLED_CHEMOATTRACTANT_RECEPTOR_ACTIVITY	23	26	0.885	Up	1.60248	19204	1.60241	0.109066	0.336377
11736	CEACAM8_Adipose - Subcutaneous_Adipose - Visceral (Omentum)	C5	GOMF	9917	GOMF_MISMATCH_REPAIR_COMPLEX_BINDING	GOMF_MISMATCH_REPAIR_COMPLEX_BINDING	11	11	1	Down	-1.60076	19204	-1.60069	0.109447	0.336568
11737	CEACAM8_Adipose - Subcutaneous_Adipose - Visceral (Omentum)	C5	GOMF	9123	GOMF_ASPARTIC_TYPE_PEPTIDASE_ACTIVITY	GOMF_ASPARTIC_TYPE_PEPTIDASE_ACTIVITY	22	27	0.815	Down	-1.59973	19204	-1.59966	0.109675	0.337161
11738	CEACAM8_Adipose - Subcutaneous_Adipose - Visceral (Omentum)	C5	GOMF	9417	GOMF_DNA_REPLICATION_ORIGIN_BINDING	GOMF_DNA_REPLICATION_ORIGIN_BINDING	16	16	1	Down	-1.5995	19204	-1.59943	0.109726	0.337208
11739	CEACAM8_Adipose - Subcutaneous_Adipose - Visceral (Omentum)	C5	GOMF	9235	GOMF_CARBOXY_LYASE_ACTIVITY	GOMF_CARBOXY_LYASE_ACTIVITY	28	34	0.824	Down	-1.59779	19204	-1.59771	0.110107	0.337722
11740	CEACAM8_Adipose - Subcutaneous_Adipose - Visceral (Omentum)	C5	GOMF	9879	GOMF_METALLOCHAPERONE_ACTIVITY	GOMF_METALLOCHAPERONE_ACTIVITY	12	14	0.857	Down	-1.59705	19204	-1.59697	0.110271	0.3379
11741	CEACAM8_Adipose - Subcutaneous_Adipose - Visceral (Omentum)	C5	GOMF	9800	GOMF_LIGASE_ACTIVITY_FORMING_PHOSPHORIC_ESTER_BONDS	GOMF_LIGASE_ACTIVITY_FORMING_PHOSPHORIC_ESTER_BONDS	6	6	1	Down	-1.59554	19204	-1.59547	0.110608	0.338384
11742	CEACAM8_Adipose - Subcutaneous_Adipose - Visceral (Omentum)	C5	GOMF	10456	GOMF_SCAVENGER_RECEPTOR_ACTIVITY	GOMF_SCAVENGER_RECEPTOR_ACTIVITY	26	27	0.963	Up	1.59496	19204	1.59489	0.110737	0.338562
11743	CEACAM8_Adipose - Subcutaneous_Adipose - Visceral (Omentum)	C5	GOMF	10368	GOMF_PROTON_TRANSMEMBRANE_TRANSPORTER_ACTIVITY	GOMF_PROTON_TRANSMEMBRANE_TRANSPORTER_ACTIVITY	125	143	0.874	Down	-1.59434	19204	-1.59426	0.110877	0.33888
11744	CEACAM8_Adipose - Subcutaneous_Adipose - Visceral (Omentum)	C5	GOMF	9945	GOMF_MONOCARBOXYLATE_SODIUM_SYMPORTER_ACTIVITY	GOMF_MONOCARBOXYLATE_SODIUM_SYMPORTER_ACTIVITY	13	15	0.867	Up	1.59097	19204	1.59089	0.111633	0.340425
11745	CEACAM8_Adipose - Subcutaneous_Adipose - Visceral (Omentum)	C5	GOMF	9227	GOMF_CARBON_CARBON_LYASE_ACTIVITY	GOMF_CARBON_CARBON_LYASE_ACTIVITY	46	52	0.885	Down	-1.58999	19204	-1.58992	0.111853	0.340766
11746	CEACAM8_Adipose - Subcutaneous_Adipose - Visceral (Omentum)	C5	GOMF	10476	GOMF_SIALIC_ACID_BINDING	GOMF_SIALIC_ACID_BINDING	21	22	0.955	Up	1.58663	19204	1.58656	0.112612	0.341839
11747	CEACAM8_Adipose - Subcutaneous_Adipose - Visceral (Omentum)	C5	GOMF	9460	GOMF_EPINEPHRINE_BINDING	GOMF_EPINEPHRINE_BINDING	5	6	0.833	Up	1.58652	19204	1.58645	0.112638	0.341839
11748	CEACAM8_Adipose - Subcutaneous_Adipose - Visceral (Omentum)	C5	GOMF	9579	GOMF_GTPASE_ACTIVATING_PROTEIN_BINDING	GOMF_GTPASE_ACTIVATING_PROTEIN_BINDING	12	12	1	Down	-1.58575	19204	-1.58568	0.112813	0.341888
11749	CEACAM8_Adipose - Subcutaneous_Adipose - Visceral (Omentum)	C5	GOMF	9308	GOMF_COPPER_CHAPERONE_ACTIVITY	GOMF_COPPER_CHAPERONE_ACTIVITY	6	7	0.857	Down	-1.5827	19204	-1.58263	0.113506	0.342736
11750	CEACAM8_Adipose - Subcutaneous_Adipose - Visceral (Omentum)	C5	GOMF	9202	GOMF_CALCIUM_ION_BINDING	GOMF_CALCIUM_ION_BINDING	608	709	0.858	Up	1.58268	19204	1.58261	0.113511	0.342736
11751	CEACAM8_Adipose - Subcutaneous_Adipose - Visceral (Omentum)	C5	GOMF	9538	GOMF_GDP_PHOSPHATASE_ACTIVITY	GOMF_GDP_PHOSPHATASE_ACTIVITY	10	10	1	Up	1.57766	19204	1.57759	0.11466	0.344999
11752	CEACAM8_Adipose - Subcutaneous_Adipose - Visceral (Omentum)	C5	GOMF	10364	GOMF_PROTEIN_TYROSINE_SERINE_THREONINE_PHOSPHATASE_ACTIVITY	GOMF_PROTEIN_TYROSINE_SERINE_THREONINE_PHOSPHATASE_ACTIVITY	41	44	0.932	Down	-1.57661	19204	-1.57654	0.114901	0.345396
11753	CEACAM8_Adipose - Subcutaneous_Adipose - Visceral (Omentum)	C5	GOMF	9475	GOMF_EXTRACELLULARLY_ATP_GATED_MONOATOMIC_CATION_CHANNEL_ACTIVITY	GOMF_EXTRACELLULARLY_ATP_GATED_MONOATOMIC_CATION...(09475)	6	7	0.857	Up	1.57463	19204	1.57456	0.115357	0.345999
11754	CEACAM8_Adipose - Subcutaneous_Adipose - Visceral (Omentum)	C5	GOMF	9099	GOMF_ANKYRIN_REPEAT_BINDING	GOMF_ANKYRIN_REPEAT_BINDING	6	6	1	Down	-1.57329	19204	-1.57322	0.115669	0.346467
11755	CEACAM8_Adipose - Subcutaneous_Adipose - Visceral (Omentum)	C5	GOMF	10012	GOMF_NFAT_PROTEIN_BINDING	GOMF_NFAT_PROTEIN_BINDING	6	6	1	Down	-1.56898	19204	-1.56891	0.116668	0.34828
11756	CEACAM8_Adipose - Subcutaneous_Adipose - Visceral (Omentum)	C5	GOMF	9584	GOMF_GTP_DEPENDENT_PROTEIN_BINDING	GOMF_GTP_DEPENDENT_PROTEIN_BINDING	21	21	1	Down	-1.56629	19204	-1.56622	0.117298	0.349719
11757	CEACAM8_Adipose - Subcutaneous_Adipose - Visceral (Omentum)	C5	GOMF	10175	GOMF_PHOSPHATASE_BINDING	GOMF_PHOSPHATASE_BINDING	180	189	0.952	Down	-1.56516	19204	-1.56509	0.117562	0.350252
11758	CEACAM8_Adipose - Subcutaneous_Adipose - Visceral (Omentum)	C5	GOMF	9694	GOMF_HYDRO_LYASE_ACTIVITY	GOMF_HYDRO_LYASE_ACTIVITY	55	61	0.902	Down	-1.56409	19204	-1.56402	0.117813	0.350396
11759	CEACAM8_Adipose - Subcutaneous_Adipose - Visceral (Omentum)	C5	GOMF	9222	GOMF_CARBOHYDRATE_PHOSPHATASE_ACTIVITY	GOMF_CARBOHYDRATE_PHOSPHATASE_ACTIVITY	8	10	0.8	Down	-1.5639	19204	-1.56383	0.117857	0.350396
11760	CEACAM8_Adipose - Subcutaneous_Adipose - Visceral (Omentum)	C5	GOMF	10108	GOMF_OXIDOREDUCTASE_ACTIVITY_ACTING_ON_NAD_P_H_QUINONE_OR_SIMILAR_COMPOUND_AS_ACCEPTOR	GOMF_OXIDOREDUCTASE_ACTIVITY_ACTING_ON_NAD_P_H...(10108)	56	57	0.982	Down	-1.5616	19204	-1.56153	0.118398	0.351356
11761	CEACAM8_Adipose - Subcutaneous_Adipose - Visceral (Omentum)	C5	GOMF	9114	GOMF_AROMATIC_AMINO_ACID_TRANSMEMBRANE_TRANSPORTER_ACTIVITY	GOMF_AROMATIC_AMINO_ACID_TRANSMEMBRANE_TRANSPORTER_ACTIVITY	9	10	0.9	Down	-1.56145	19204	-1.56138	0.118434	0.351356
11762	CEACAM8_Adipose - Subcutaneous_Adipose - Visceral (Omentum)	C5	GOMF	9768	GOMF_KAINATE_SELECTIVE_GLUTAMATE_RECEPTOR_ACTIVITY	GOMF_KAINATE_SELECTIVE_GLUTAMATE_RECEPTOR_ACTIVITY	5	5	1	Up	1.55982	19204	1.55975	0.11882	0.351715
11763	CEACAM8_Adipose - Subcutaneous_Adipose - Visceral (Omentum)	C5	GOMF	10102	GOMF_OXIDOREDUCTASE_ACTIVITY_ACTING_ON_METAL_IONS	GOMF_OXIDOREDUCTASE_ACTIVITY_ACTING_ON_METAL_IONS	16	17	0.941	Down	-1.5591	19204	-1.55903	0.118989	0.351887
11764	CEACAM8_Adipose - Subcutaneous_Adipose - Visceral (Omentum)	C5	GOMF	9693	GOMF_HYDROXYMETHYL_FORMYL_AND_RELATED_TRANSFERASE_ACTIVITY	GOMF_HYDROXYMETHYL_FORMYL_AND_RELATED_TRANSFERASE_ACTIVITY	8	8	1	Down	-1.55636	19204	-1.55629	0.119638	0.352771
11765	CEACAM8_Adipose - Subcutaneous_Adipose - Visceral (Omentum)	C5	GOMF	9053	GOMF_ALDO_KETO_REDUCTASE_NADP_ACTIVITY	GOMF_ALDO_KETO_REDUCTASE_NADP_ACTIVITY	25	30	0.833	Down	-1.54634	19204	-1.54627	0.12204	0.357235
11766	CEACAM8_Adipose - Subcutaneous_Adipose - Visceral (Omentum)	C5	GOMF	10688	GOMF_UBIQUITINATION_LIKE_MODIFICATION_DEPENDENT_PROTEIN_BINDING	GOMF_UBIQUITINATION_LIKE_MODIFICATION_DEPENDENT...(10688)	20	20	1	Down	-1.54206	19204	-1.54199	0.123076	0.358609
11767	CEACAM8_Adipose - Subcutaneous_Adipose - Visceral (Omentum)	C5	GOMF	10100	GOMF_OXIDOREDUCTASE_ACTIVITY_ACTING_ON_CH_OR_CH2_GROUPS_DISULFIDE_AS_ACCEPTOR	GOMF_OXIDOREDUCTASE_ACTIVITY_ACTING_ON_CH_OR_CH2...(10100)	5	5	1	Down	-1.53761	19204	-1.53754	0.124161	0.360996
11768	CEACAM8_Adipose - Subcutaneous_Adipose - Visceral (Omentum)	C5	GOMF	8959	GOMF_1_ALKYL_2_ACETYLGLYCEROPHOSPHOCHOLINE_ESTERASE_ACTIVITY	GOMF_1_ALKYL_2_ACETYLGLYCEROPHOSPHOCHOLINE...(08959)	8	8	1	Up	1.53697	19204	1.5369	0.124317	0.361228
11769	CEACAM8_Adipose - Subcutaneous_Adipose - Visceral (Omentum)	C5	GOMF	10208	GOMF_PHOSPHATIDYLINOSITOL_BINDING	GOMF_PHOSPHATIDYLINOSITOL_BINDING	263	276	0.953	Down	-1.53668	19204	-1.53662	0.124387	0.361257
11770	CEACAM8_Adipose - Subcutaneous_Adipose - Visceral (Omentum)	C5	GOMF	9866	GOMF_MAP_KINASE_KINASE_KINASE_KINASE_ACTIVITY	GOMF_MAP_KINASE_KINASE_KINASE_KINASE_ACTIVITY	5	5	1	Up	1.53662	19204	1.53655	0.124403	0.361257
11771	CEACAM8_Adipose - Subcutaneous_Adipose - Visceral (Omentum)	C5	GOMF	9221	GOMF_CARBOHYDRATE_MONOATOMIC_CATION_SYMPORTER_ACTIVITY	GOMF_CARBOHYDRATE_MONOATOMIC_CATION_SYMPORTER_ACTIVITY	16	16	1	Up	1.53626	19204	1.5362	0.12449	0.361314
11772	CEACAM8_Adipose - Subcutaneous_Adipose - Visceral (Omentum)	C5	GOMF	10307	GOMF_PROTEIN_BINDING_INVOLVED_IN_HETEROTYPIC_CELL_CELL_ADHESION	GOMF_PROTEIN_BINDING_INVOLVED_IN_HETEROTYPIC_CELL_CELL_ADHESION	12	12	1	Down	-1.53476	19204	-1.53469	0.124859	0.361971
11773	CEACAM8_Adipose - Subcutaneous_Adipose - Visceral (Omentum)	C5	GOMF	9359	GOMF_C_C_CHEMOKINE_BINDING	GOMF_C_C_CHEMOKINE_BINDING	21	24	0.875	Up	1.52906	19204	1.52899	0.126266	0.364768
11774	CEACAM8_Adipose - Subcutaneous_Adipose - Visceral (Omentum)	C5	GOMF	9090	GOMF_AMP_BINDING	GOMF_AMP_BINDING	15	15	1	Down	-1.52757	19204	-1.5275	0.126637	0.365208
11775	CEACAM8_Adipose - Subcutaneous_Adipose - Visceral (Omentum)	C5	GOMF	10105	GOMF_OXIDOREDUCTASE_ACTIVITY_ACTING_ON_NAD_P_H	GOMF_OXIDOREDUCTASE_ACTIVITY_ACTING_ON_NAD_P_H	83	87	0.954	Down	-1.52614	19204	-1.52607	0.126993	0.365563
11776	CEACAM8_Adipose - Subcutaneous_Adipose - Visceral (Omentum)	C5	GOMF	9526	GOMF_GAMMA_AMINOBUTYRIC_ACID_SODIUM_CHLORIDE_SYMPORTER_ACTIVITY	GOMF_GAMMA_AMINOBUTYRIC_ACID_SODIUM_CHLORIDE...(09526)	6	6	1	Up	1.52409	19204	1.52403	0.127502	0.366492
11777	CEACAM8_Adipose - Subcutaneous_Adipose - Visceral (Omentum)	C5	GOMF	9522	GOMF_GALACTOSIDASE_ACTIVITY	GOMF_GALACTOSIDASE_ACTIVITY	5	7	0.714	Down	-1.52349	19204	-1.52343	0.127652	0.366763
11778	CEACAM8_Adipose - Subcutaneous_Adipose - Visceral (Omentum)	C5	GOMF	9776	GOMF_KINESIN_BINDING	GOMF_KINESIN_BINDING	43	44	0.977	Down	-1.51996	19204	-1.5199	0.128536	0.368189
11779	CEACAM8_Adipose - Subcutaneous_Adipose - Visceral (Omentum)	C5	GOMF	9794	GOMF_LIGAND_GATED_SODIUM_CHANNEL_ACTIVITY	GOMF_LIGAND_GATED_SODIUM_CHANNEL_ACTIVITY	10	12	0.833	Up	1.51861	19204	1.51854	0.128877	0.36872
11780	CEACAM8_Adipose - Subcutaneous_Adipose - Visceral (Omentum)	C5	GOMF	10497	GOMF_SNAP_RECEPTOR_ACTIVITY	GOMF_SNAP_RECEPTOR_ACTIVITY	36	37	0.973	Down	-1.51807	19204	-1.518	0.129013	0.368888
11781	CEACAM8_Adipose - Subcutaneous_Adipose - Visceral (Omentum)	C5	GOMF	10330	GOMF_PROTEIN_KINASE_B_BINDING	GOMF_PROTEIN_KINASE_B_BINDING	10	10	1	Down	-1.51771	19204	-1.51765	0.129103	0.369032
11782	CEACAM8_Adipose - Subcutaneous_Adipose - Visceral (Omentum)	C5	GOMF	9772	GOMF_KINASE_ACTIVITY	GOMF_KINASE_ACTIVITY	720	743	0.969	Down	-1.51615	19204	-1.51608	0.129499	0.369545
11783	CEACAM8_Adipose - Subcutaneous_Adipose - Visceral (Omentum)	C5	GOMF	10544	GOMF_STRUCTURAL_CONSTITUENT_OF_POSTSYNAPTIC_ACTIN_CYTOSKELETON	GOMF_STRUCTURAL_CONSTITUENT_OF_POSTSYNAPTIC_ACTIN_CYTOSKELETON	8	10	0.8	Down	-1.51553	19204	-1.51547	0.129654	0.369606
11784	CEACAM8_Adipose - Subcutaneous_Adipose - Visceral (Omentum)	C5	GOMF	9589	GOMF_GUANYLYLTRANSFERASE_ACTIVITY	GOMF_GUANYLYLTRANSFERASE_ACTIVITY	7	7	1	Down	-1.51061	19204	-1.51054	0.130905	0.37117
11785	CEACAM8_Adipose - Subcutaneous_Adipose - Visceral (Omentum)	C5	GOMF	10014	GOMF_NF_KAPPAB_INDUCING_KINASE_ACTIVITY	GOMF_NF_KAPPAB_INDUCING_KINASE_ACTIVITY	6	6	1	Down	-1.50919	19204	-1.50913	0.131266	0.371501
11786	CEACAM8_Adipose - Subcutaneous_Adipose - Visceral (Omentum)	C5	GOMF	9181	GOMF_BUTYRATE_COA_LIGASE_ACTIVITY	GOMF_BUTYRATE_COA_LIGASE_ACTIVITY	8	9	0.889	Up	1.50833	19204	1.50826	0.131487	0.371705
11787	CEACAM8_Adipose - Subcutaneous_Adipose - Visceral (Omentum)	C5	GOMF	9801	GOMF_LIM_DOMAIN_BINDING	GOMF_LIM_DOMAIN_BINDING	6	6	1	Down	-1.50621	19204	-1.50615	0.132029	0.372791
11788	CEACAM8_Adipose - Subcutaneous_Adipose - Visceral (Omentum)	C5	GOMF	9405	GOMF_DNA_DIRECTED_DNA_POLYMERASE_ACTIVITY	GOMF_DNA_DIRECTED_DNA_POLYMERASE_ACTIVITY	23	24	0.958	Down	-1.50308	19204	-1.50302	0.132834	0.373923
11789	CEACAM8_Adipose - Subcutaneous_Adipose - Visceral (Omentum)	C5	GOMF	9664	GOMF_HISTONE_H4_ACETYLTRANSFERASE_ACTIVITY	GOMF_HISTONE_H4_ACETYLTRANSFERASE_ACTIVITY	22	22	1	Down	-1.50289	19204	-1.50283	0.132883	0.373923
11790	CEACAM8_Adipose - Subcutaneous_Adipose - Visceral (Omentum)	C5	GOMF	10342	GOMF_PROTEIN_PHOSPHATASE_ACTIVATOR_ACTIVITY	GOMF_PROTEIN_PHOSPHATASE_ACTIVATOR_ACTIVITY	15	16	0.938	Down	-1.49917	19204	-1.49911	0.133845	0.375463
11791	CEACAM8_Adipose - Subcutaneous_Adipose - Visceral (Omentum)	C5	GOMF	10561	GOMF_SULFUR_COMPOUND_BINDING	GOMF_SULFUR_COMPOUND_BINDING	241	277	0.87	Up	1.49792	19204	1.49785	0.134172	0.376156
11792	CEACAM8_Adipose - Subcutaneous_Adipose - Visceral (Omentum)	C5	GOMF	9089	GOMF_AMP_ACTIVATED_PROTEIN_KINASE_ACTIVITY	GOMF_AMP_ACTIVATED_PROTEIN_KINASE_ACTIVITY	7	8	0.875	Down	-1.49288	19204	-1.49282	0.135485	0.378108
11793	CEACAM8_Adipose - Subcutaneous_Adipose - Visceral (Omentum)	C5	GOMF	10240	GOMF_PHOSPHORIC_DIESTER_HYDROLASE_ACTIVITY	GOMF_PHOSPHORIC_DIESTER_HYDROLASE_ACTIVITY	84	89	0.944	Up	1.4928	19204	1.49274	0.135505	0.378108
11794	CEACAM8_Adipose - Subcutaneous_Adipose - Visceral (Omentum)	C5	GOMF	9773	GOMF_KINASE_BINDING	GOMF_KINASE_BINDING	734	785	0.935	Down	-1.49242	19204	-1.49236	0.135605	0.378165
11795	CEACAM8_Adipose - Subcutaneous_Adipose - Visceral (Omentum)	C5	GOMF	9869	GOMF_MAP_KINASE_TYROSINE_SERINE_THREONINE_PHOSPHATASE_ACTIVITY	GOMF_MAP_KINASE_TYROSINE_SERINE_THREONINE...(09869)	12	13	0.923	Up	1.49227	19204	1.4922	0.135645	0.378166
11796	CEACAM8_Adipose - Subcutaneous_Adipose - Visceral (Omentum)	C5	GOMF	9890	GOMF_METAL_ION_SEQUESTERING_ACTIVITY	GOMF_METAL_ION_SEQUESTERING_ACTIVITY	5	5	1	Down	-1.48878	19204	-1.48871	0.136563	0.379053
11797	CEACAM8_Adipose - Subcutaneous_Adipose - Visceral (Omentum)	C5	GOMF	9775	GOMF_KINASE_REGULATOR_ACTIVITY	GOMF_KINASE_REGULATOR_ACTIVITY	243	256	0.949	Down	-1.48639	19204	-1.48633	0.137192	0.380133
11798	CEACAM8_Adipose - Subcutaneous_Adipose - Visceral (Omentum)	C5	GOMF	9351	GOMF_CYTOKINE_RECEPTOR_ACTIVITY	GOMF_CYTOKINE_RECEPTOR_ACTIVITY	82	96	0.854	Up	1.48583	19204	1.48576	0.137342	0.380411
11799	CEACAM8_Adipose - Subcutaneous_Adipose - Visceral (Omentum)	C5	GOMF	9150	GOMF_AXON_GUIDANCE_RECEPTOR_ACTIVITY	GOMF_AXON_GUIDANCE_RECEPTOR_ACTIVITY	11	11	1	Up	1.48495	19204	1.48489	0.137573	0.380581
11800	CEACAM8_Adipose - Subcutaneous_Adipose - Visceral (Omentum)	C5	GOMF	9688	GOMF_HYDROLASE_ACTIVITY_ACTING_ON_ETHER_BONDS	GOMF_HYDROLASE_ACTIVITY_ACTING_ON_ETHER_BONDS	9	9	1	Up	1.48463	19204	1.48456	0.137659	0.380581
11801	CEACAM8_Adipose - Subcutaneous_Adipose - Visceral (Omentum)	C5	GOMF	10435	GOMF_RNA_POLYMERASE_II_CTD_HEPTAPEPTIDE_REPEAT_KINASE_ACTIVITY	GOMF_RNA_POLYMERASE_II_CTD_HEPTAPEPTIDE_REPEAT...(10435)	10	10	1	Down	-1.4843	19204	-1.48424	0.137746	0.380581
11802	CEACAM8_Adipose - Subcutaneous_Adipose - Visceral (Omentum)	C5	GOMF	9840	GOMF_L_ARGININE_TRANSMEMBRANE_TRANSPORTER_ACTIVITY	GOMF_L_ARGININE_TRANSMEMBRANE_TRANSPORTER_ACTIVITY	10	13	0.769	Down	-1.484	19204	-1.48393	0.137826	0.380581
11803	CEACAM8_Adipose - Subcutaneous_Adipose - Visceral (Omentum)	C5	GOMF	10605	GOMF_TITIN_BINDING	GOMF_TITIN_BINDING	13	13	1	Down	-1.4835	19204	-1.48344	0.137958	0.380809
11804	CEACAM8_Adipose - Subcutaneous_Adipose - Visceral (Omentum)	C5	GOMF	9006	GOMF_ACID_PHOSPHATASE_ACTIVITY	GOMF_ACID_PHOSPHATASE_ACTIVITY	7	9	0.778	Down	-1.48282	19204	-1.48276	0.138137	0.381126
11805	CEACAM8_Adipose - Subcutaneous_Adipose - Visceral (Omentum)	C5	GOMF	9228	GOMF_CARBON_NITROGEN_LIGASE_ACTIVITY_WITH_GLUTAMINE_AS_AMIDO_N_DONOR	GOMF_CARBON_NITROGEN_LIGASE_ACTIVITY_WITH...(09228)	10	10	1	Down	-1.48277	19204	-1.4827	0.138153	0.381126
11806	CEACAM8_Adipose - Subcutaneous_Adipose - Visceral (Omentum)	C5	GOMF	9842	GOMF_L_ASPARTATE_TRANSMEMBRANE_TRANSPORTER_ACTIVITY	GOMF_L_ASPARTATE_TRANSMEMBRANE_TRANSPORTER_ACTIVITY	9	9	1	Down	-1.48228	19204	-1.48222	0.138282	0.38137
11807	CEACAM8_Adipose - Subcutaneous_Adipose - Visceral (Omentum)	C5	GOMF	8964	GOMF_1_PHOSPHATIDYLINOSITOL_4_PHOSPHATE_5_KINASE_ACTIVITY	GOMF_1_PHOSPHATIDYLINOSITOL_4_PHOSPHATE_5_KINASE_ACTIVITY	9	9	1	Down	-1.4817	19204	-1.48164	0.138436	0.381475
11808	CEACAM8_Adipose - Subcutaneous_Adipose - Visceral (Omentum)	C5	GOMF	9103	GOMF_ANTIPORTER_ACTIVITY	GOMF_ANTIPORTER_ACTIVITY	120	137	0.876	Down	-1.48162	19204	-1.48155	0.138459	0.381475
11809	CEACAM8_Adipose - Subcutaneous_Adipose - Visceral (Omentum)	C5	GOMF	9095	GOMF_ANDROSTAN_3_ALPHA_17_BETA_DIOL_DEHYDROGENASE_ACTIVITY	GOMF_ANDROSTAN_3_ALPHA_17_BETA_DIOL_DEHYDROGENASE_ACTIVITY	8	9	0.889	Down	-1.48109	19204	-1.48103	0.138599	0.381534
11810	CEACAM8_Adipose - Subcutaneous_Adipose - Visceral (Omentum)	C5	GOMF	10052	GOMF_NUCLEOTIDASE_ACTIVITY	GOMF_NUCLEOTIDASE_ACTIVITY	14	15	0.933	Down	-1.47954	19204	-1.47948	0.139013	0.382275
11811	CEACAM8_Adipose - Subcutaneous_Adipose - Visceral (Omentum)	C5	GOMF	9648	GOMF_HISTONE_H3K4_TRIMETHYLTRANSFERASE_ACTIVITY	GOMF_HISTONE_H3K4_TRIMETHYLTRANSFERASE_ACTIVITY	9	10	0.9	Down	-1.47912	19204	-1.47906	0.139124	0.382277
11812	CEACAM8_Adipose - Subcutaneous_Adipose - Visceral (Omentum)	C5	GOMF	9813	GOMF_LIPOPOLYSACCHARIDE_BINDING	GOMF_LIPOPOLYSACCHARIDE_BINDING	30	40	0.75	Up	1.47177	19204	1.47171	0.141098	0.386057
11813	CEACAM8_Adipose - Subcutaneous_Adipose - Visceral (Omentum)	C5	GOMF	10505	GOMF_SODIUM_CHANNEL_REGULATOR_ACTIVITY	GOMF_SODIUM_CHANNEL_REGULATOR_ACTIVITY	35	39	0.897	Up	1.46997	19204	1.46991	0.141587	0.386825
11814	CEACAM8_Adipose - Subcutaneous_Adipose - Visceral (Omentum)	C5	GOMF	10541	GOMF_STRUCTURAL_CONSTITUENT_OF_MYELIN_SHEATH	GOMF_STRUCTURAL_CONSTITUENT_OF_MYELIN_SHEATH	11	11	1	Up	1.46989	19204	1.46983	0.141608	0.386825
11815	CEACAM8_Adipose - Subcutaneous_Adipose - Visceral (Omentum)	C5	GOMF	9029	GOMF_ADENOSINE_RECEPTOR_BINDING	GOMF_ADENOSINE_RECEPTOR_BINDING	6	7	0.857	Down	-1.46927	19204	-1.46921	0.141776	0.386959
11816	CEACAM8_Adipose - Subcutaneous_Adipose - Visceral (Omentum)	C5	GOMF	10349	GOMF_PROTEIN_SERINE_KINASE_ACTIVITY	GOMF_PROTEIN_SERINE_KINASE_ACTIVITY	351	361	0.972	Down	-1.4669	19204	-1.46684	0.142418	0.388042
11817	CEACAM8_Adipose - Subcutaneous_Adipose - Visceral (Omentum)	C5	GOMF	9633	GOMF_HISTONE_DEACETYLASE_BINDING	GOMF_HISTONE_DEACETYLASE_BINDING	107	127	0.843	Down	-1.46537	19204	-1.46531	0.142836	0.388734
11818	CEACAM8_Adipose - Subcutaneous_Adipose - Visceral (Omentum)	C5	GOMF	9129	GOMF_ATPASE_COUPLED_LIPID_TRANSMEMBRANE_TRANSPORTER_ACTIVITY	GOMF_ATPASE_COUPLED_LIPID_TRANSMEMBRANE...(09129)	9	9	1	Down	-1.46354	19204	-1.46348	0.143336	0.389407
11819	CEACAM8_Adipose - Subcutaneous_Adipose - Visceral (Omentum)	C5	GOMF	9461	GOMF_EPOXIDE_HYDROLASE_ACTIVITY	GOMF_EPOXIDE_HYDROLASE_ACTIVITY	6	6	1	Up	1.46036	19204	1.4603	0.144207	0.390005
11820	CEACAM8_Adipose - Subcutaneous_Adipose - Visceral (Omentum)	C5	GOMF	9954	GOMF_MRNA_5_PHOSPHATASE_ACTIVITY	GOMF_MRNA_5_PHOSPHATASE_ACTIVITY	11	11	1	Down	-1.45947	19204	-1.45941	0.144452	0.390437
11821	CEACAM8_Adipose - Subcutaneous_Adipose - Visceral (Omentum)	C5	GOMF	9838	GOMF_L_ALANINE_TRANSMEMBRANE_TRANSPORTER_ACTIVITY	GOMF_L_ALANINE_TRANSMEMBRANE_TRANSPORTER_ACTIVITY	8	9	0.889	Down	-1.45801	19204	-1.45795	0.144854	0.390945
11822	CEACAM8_Adipose - Subcutaneous_Adipose - Visceral (Omentum)	C5	GOMF	9488	GOMF_FATTY_ACID_LIGASE_ACTIVITY	GOMF_FATTY_ACID_LIGASE_ACTIVITY	19	22	0.864	Up	1.45753	19204	1.45748	0.144985	0.390977
11823	CEACAM8_Adipose - Subcutaneous_Adipose - Visceral (Omentum)	C5	GOMF	10348	GOMF_PROTEIN_SEQUESTERING_ACTIVITY	GOMF_PROTEIN_SEQUESTERING_ACTIVITY	23	23	1	Down	-1.45715	19204	-1.45709	0.145092	0.391032
11824	CEACAM8_Adipose - Subcutaneous_Adipose - Visceral (Omentum)	C5	GOMF	9841	GOMF_L_ASCORBIC_ACID_BINDING	GOMF_L_ASCORBIC_ACID_BINDING	20	20	1	Down	-1.45702	19204	-1.45696	0.145127	0.391032
11825	CEACAM8_Adipose - Subcutaneous_Adipose - Visceral (Omentum)	C5	GOMF	10273	GOMF_POTASSIUM_CHANNEL_REGULATOR_ACTIVITY	GOMF_POTASSIUM_CHANNEL_REGULATOR_ACTIVITY	42	48	0.875	Up	1.4526	19204	1.45254	0.14635	0.393335
11826	CEACAM8_Adipose - Subcutaneous_Adipose - Visceral (Omentum)	C5	GOMF	10680	GOMF_U1_SNRNA_BINDING	GOMF_U1_SNRNA_BINDING	8	8	1	Down	-1.45028	19204	-1.45022	0.146997	0.394181
11827	CEACAM8_Adipose - Subcutaneous_Adipose - Visceral (Omentum)	C5	GOMF	10296	GOMF_PROSTAGLANDIN_E_RECEPTOR_ACTIVITY	GOMF_PROSTAGLANDIN_E_RECEPTOR_ACTIVITY	5	5	1	Up	1.44845	19204	1.4484	0.147506	0.395099
11828	CEACAM8_Adipose - Subcutaneous_Adipose - Visceral (Omentum)	C5	GOMF	9645	GOMF_HISTONE_H3K4_DEMETHYLASE_ACTIVITY	GOMF_HISTONE_H3K4_DEMETHYLASE_ACTIVITY	8	8	1	Down	-1.44645	19204	-1.44639	0.148068	0.395375
11829	CEACAM8_Adipose - Subcutaneous_Adipose - Visceral (Omentum)	C5	GOMF	10522	GOMF_SPHINGOSINE_1_PHOSPHATE_PHOSPHATASE_ACTIVITY	GOMF_SPHINGOSINE_1_PHOSPHATE_PHOSPHATASE_ACTIVITY	7	7	1	Down	-1.44607	19204	-1.44601	0.148175	0.395438
11830	CEACAM8_Adipose - Subcutaneous_Adipose - Visceral (Omentum)	C5	GOMF	10159	GOMF_PEPTIDE_HORMONE_RECEPTOR_BINDING	GOMF_PEPTIDE_HORMONE_RECEPTOR_BINDING	14	19	0.737	Up	1.44403	19204	1.44397	0.148748	0.396182
11831	CEACAM8_Adipose - Subcutaneous_Adipose - Visceral (Omentum)	C5	GOMF	10167	GOMF_PEPTIDYL_PROLINE_4_DIOXYGENASE_ACTIVITY	GOMF_PEPTIDYL_PROLINE_4_DIOXYGENASE_ACTIVITY	8	8	1	Down	-1.44331	19204	-1.44325	0.148949	0.396334
11832	CEACAM8_Adipose - Subcutaneous_Adipose - Visceral (Omentum)	C5	GOMF	9970	GOMF_NAADP_SENSITIVE_CALCIUM_RELEASE_CHANNEL_ACTIVITY	GOMF_NAADP_SENSITIVE_CALCIUM_RELEASE_CHANNEL_ACTIVITY	5	5	1	Up	1.44038	19204	1.44032	0.149776	0.39781
11833	CEACAM8_Adipose - Subcutaneous_Adipose - Visceral (Omentum)	C5	GOMF	9912	GOMF_MINUS_END_DIRECTED_MICROTUBULE_MOTOR_ACTIVITY	GOMF_MINUS_END_DIRECTED_MICROTUBULE_MOTOR_ACTIVITY	17	17	1	Up	1.43902	19204	1.43896	0.150161	0.39861
11834	CEACAM8_Adipose - Subcutaneous_Adipose - Visceral (Omentum)	C5	GOMF	10479	GOMF_SIGNALING_RECEPTOR_BINDING	GOMF_SIGNALING_RECEPTOR_BINDING	1232	1495	0.824	Up	1.43304	19204	1.43298	0.151862	0.401665
11835	CEACAM8_Adipose - Subcutaneous_Adipose - Visceral (Omentum)	C5	GOMF	9581	GOMF_GTPASE_ACTIVITY	GOMF_GTPASE_ACTIVITY	310	333	0.931	Down	-1.43163	19204	-1.43158	0.152265	0.402215
11836	CEACAM8_Adipose - Subcutaneous_Adipose - Visceral (Omentum)	C5	GOMF	10053	GOMF_NUCLEOTIDE_RECEPTOR_ACTIVITY	GOMF_NUCLEOTIDE_RECEPTOR_ACTIVITY	17	20	0.85	Up	1.43137	19204	1.43131	0.152342	0.402215
11837	CEACAM8_Adipose - Subcutaneous_Adipose - Visceral (Omentum)	C5	GOMF	10553	GOMF_SUGAR_TRANSMEMBRANE_TRANSPORTER_ACTIVITY	GOMF_SUGAR_TRANSMEMBRANE_TRANSPORTER_ACTIVITY	28	30	0.933	Up	1.43009	19204	1.43004	0.152706	0.402215
11838	CEACAM8_Adipose - Subcutaneous_Adipose - Visceral (Omentum)	C5	GOMF	10074	GOMF_OMEGA_PEPTIDASE_ACTIVITY	GOMF_OMEGA_PEPTIDASE_ACTIVITY	13	18	0.722	Down	-1.42807	19204	-1.42801	0.153289	0.402788
11839	CEACAM8_Adipose - Subcutaneous_Adipose - Visceral (Omentum)	C5	GOMF	10033	GOMF_NUCLEAR_RETINOID_X_RECEPTOR_BINDING	GOMF_NUCLEAR_RETINOID_X_RECEPTOR_BINDING	15	17	0.882	Down	-1.42545	19204	-1.4254	0.154043	0.40382
11840	CEACAM8_Adipose - Subcutaneous_Adipose - Visceral (Omentum)	C5	GOMF	10246	GOMF_PHOSPHOTRANSFERASE_ACTIVITY_NITROGENOUS_GROUP_AS_ACCEPTOR	GOMF_PHOSPHOTRANSFERASE_ACTIVITY_NITROGENOUS_GROUP_AS_ACCEPTOR	6	7	0.857	Down	-1.42413	19204	-1.42408	0.154425	0.404385
11841	CEACAM8_Adipose - Subcutaneous_Adipose - Visceral (Omentum)	C5	GOMF	10648	GOMF_TRANSMEMBRANE_RECEPTOR_PROTEIN_KINASE_ACTIVITY	GOMF_TRANSMEMBRANE_RECEPTOR_PROTEIN_KINASE_ACTIVITY	80	81	0.988	Up	1.42269	19204	1.42264	0.154841	0.404917
11842	CEACAM8_Adipose - Subcutaneous_Adipose - Visceral (Omentum)	C5	GOMF	10308	GOMF_PROTEIN_CARBOXYL_O_METHYLTRANSFERASE_ACTIVITY	GOMF_PROTEIN_CARBOXYL_O_METHYLTRANSFERASE_ACTIVITY	6	6	1	Down	-1.41995	19204	-1.41989	0.155638	0.405771
11843	CEACAM8_Adipose - Subcutaneous_Adipose - Visceral (Omentum)	C5	GOMF	9747	GOMF_INTRAMOLECULAR_OXIDOREDUCTASE_ACTIVITY_INTERCONVERTING_ALDOSES_AND_KETOSES	GOMF_INTRAMOLECULAR_OXIDOREDUCTASE_ACTIVITY...(09747)	5	6	0.833	Down	-1.41966	19204	-1.4196	0.155723	0.405859
11844	CEACAM8_Adipose - Subcutaneous_Adipose - Visceral (Omentum)	C5	GOMF	9213	GOMF_CAMP_DEPENDENT_PROTEIN_KINASE_ACTIVITY	GOMF_CAMP_DEPENDENT_PROTEIN_KINASE_ACTIVITY	5	6	0.833	Down	-1.41893	19204	-1.41887	0.155937	0.405997
11845	CEACAM8_Adipose - Subcutaneous_Adipose - Visceral (Omentum)	C5	GOMF	9380	GOMF_DEOXYRIBONUCLEASE_I_ACTIVITY	GOMF_DEOXYRIBONUCLEASE_I_ACTIVITY	5	5	1	Up	1.41872	19204	1.41867	0.155996	0.405997
11846	CEACAM8_Adipose - Subcutaneous_Adipose - Visceral (Omentum)	C5	GOMF	9751	GOMF_INTRONIC_TRANSCRIPTION_REGULATORY_REGION_SEQUENCE_SPECIFIC_DNA_BINDING	GOMF_INTRONIC_TRANSCRIPTION_REGULATORY_REGION...(09751)	9	11	0.818	Down	-1.41862	19204	-1.41857	0.156026	0.405997
11847	CEACAM8_Adipose - Subcutaneous_Adipose - Visceral (Omentum)	C5	GOMF	9847	GOMF_L_LYSINE_TRANSMEMBRANE_TRANSPORTER_ACTIVITY	GOMF_L_LYSINE_TRANSMEMBRANE_TRANSPORTER_ACTIVITY	7	9	0.778	Down	-1.41826	19204	-1.41821	0.15613	0.405997
11848	CEACAM8_Adipose - Subcutaneous_Adipose - Visceral (Omentum)	C5	GOMF	10580	GOMF_TAT_PROTEIN_BINDING	GOMF_TAT_PROTEIN_BINDING	10	10	1	Down	-1.41639	19204	-1.41634	0.156676	0.406912
11849	CEACAM8_Adipose - Subcutaneous_Adipose - Visceral (Omentum)	C5	GOMF	9432	GOMF_DYNACTIN_BINDING	GOMF_DYNACTIN_BINDING	12	12	1	Down	-1.41397	19204	-1.41392	0.157386	0.407431
11850	CEACAM8_Adipose - Subcutaneous_Adipose - Visceral (Omentum)	C5	GOMF	10431	GOMF_RNA_POLYMERASE_III_TRANSCRIPTION_REGULATORY_REGION_SEQUENCE_SPECIFIC_DNA_BINDING	GOMF_RNA_POLYMERASE_III_TRANSCRIPTION_REGULATORY...(10431)	9	9	1	Down	-1.41328	19204	-1.41322	0.15759	0.407724
11851	CEACAM8_Adipose - Subcutaneous_Adipose - Visceral (Omentum)	C5	GOMF	9572	GOMF_GLYCOSYLTRANSFERASE_ACTIVITY	GOMF_GLYCOSYLTRANSFERASE_ACTIVITY	241	277	0.87	Down	-1.40802	19204	-1.40797	0.159141	0.410506
11852	CEACAM8_Adipose - Subcutaneous_Adipose - Visceral (Omentum)	C5	GOMF	9161	GOMF_BETA_GALACTOSIDE_CMP_ALPHA_2_3_SIALYLTRANSFERASE_ACTIVITY	GOMF_BETA_GALACTOSIDE_CMP_ALPHA_2_3...(09161)	6	7	0.857	Down	-1.40578	19204	-1.40572	0.159807	0.411288
11853	CEACAM8_Adipose - Subcutaneous_Adipose - Visceral (Omentum)	C5	GOMF	9174	GOMF_BIOTIN_BINDING	GOMF_BIOTIN_BINDING	5	5	1	Down	-1.40228	19204	-1.40223	0.160847	0.412997
11854	CEACAM8_Adipose - Subcutaneous_Adipose - Visceral (Omentum)	C5	GOMF	10230	GOMF_PHOSPHOLIPASE_BINDING	GOMF_PHOSPHOLIPASE_BINDING	22	23	0.957	Up	1.40027	19204	1.40022	0.161448	0.413309
11855	CEACAM8_Adipose - Subcutaneous_Adipose - Visceral (Omentum)	C5	GOMF	9757	GOMF_IRON_ION_TRANSMEMBRANE_TRANSPORTER_ACTIVITY	GOMF_IRON_ION_TRANSMEMBRANE_TRANSPORTER_ACTIVITY	9	9	1	Down	-1.39294	19204	-1.39289	0.163653	0.415773
11856	CEACAM8_Adipose - Subcutaneous_Adipose - Visceral (Omentum)	C5	GOMF	10551	GOMF_STRUCTURAL_MOLECULE_ACTIVITY_CONFERRING_ELASTICITY	GOMF_STRUCTURAL_MOLECULE_ACTIVITY_CONFERRING_ELASTICITY	12	12	1	Up	1.39104	19204	1.39099	0.164229	0.416738
11857	CEACAM8_Adipose - Subcutaneous_Adipose - Visceral (Omentum)	C5	GOMF	10194	GOMF_PHOSPHATIDYLINOSITOL_3_4_5_TRISPHOSPHATE_BINDING	GOMF_PHOSPHATIDYLINOSITOL_3_4_5_TRISPHOSPHATE_BINDING	37	39	0.949	Down	-1.38833	19204	-1.38828	0.165053	0.417978
11858	CEACAM8_Adipose - Subcutaneous_Adipose - Visceral (Omentum)	C5	GOMF	10197	GOMF_PHOSPHATIDYLINOSITOL_3_5_BISPHOSPHATE_5_PHOSPHATASE_ACTIVITY	GOMF_PHOSPHATIDYLINOSITOL_3_5_BISPHOSPHATE_5...(10197)	6	6	1	Down	-1.38815	19204	-1.3881	0.165107	0.417978
11859	CEACAM8_Adipose - Subcutaneous_Adipose - Visceral (Omentum)	C5	GOMF	9742	GOMF_INTRACELLULAR_CYCLIC_NUCLEOTIDE_ACTIVATED_MONOATOMIC_CATION_CHANNEL_ACTIVITY	GOMF_INTRACELLULAR_CYCLIC_NUCLEOTIDE_ACTIVATED...(09742)	8	11	0.727	Up	1.38803	19204	1.38798	0.165145	0.417978
11860	CEACAM8_Adipose - Subcutaneous_Adipose - Visceral (Omentum)	C5	GOMF	9016	GOMF_ACTIVIN_RECEPTOR_ACTIVITY	GOMF_ACTIVIN_RECEPTOR_ACTIVITY	9	9	1	Down	-1.38513	19204	-1.38507	0.16603	0.419273
11861	CEACAM8_Adipose - Subcutaneous_Adipose - Visceral (Omentum)	C5	GOMF	10667	GOMF_TUBULIN_BINDING	GOMF_TUBULIN_BINDING	366	381	0.961	Down	-1.38287	19204	-1.38282	0.166721	0.420518
11862	CEACAM8_Adipose - Subcutaneous_Adipose - Visceral (Omentum)	C5	GOMF	10168	GOMF_PEPTIDYL_PROLINE_DIOXYGENASE_ACTIVITY	GOMF_PEPTIDYL_PROLINE_DIOXYGENASE_ACTIVITY	12	12	1	Down	-1.37719	19204	-1.37714	0.168469	0.422145
11863	CEACAM8_Adipose - Subcutaneous_Adipose - Visceral (Omentum)	C5	GOMF	9324	GOMF_CYCLASE_ACTIVITY	GOMF_CYCLASE_ACTIVITY	20	22	0.909	Up	1.37368	19204	1.37363	0.169556	0.422964
11864	CEACAM8_Adipose - Subcutaneous_Adipose - Visceral (Omentum)	C5	GOMF	9009	GOMF_ACTININ_BINDING	GOMF_ACTININ_BINDING	33	36	0.917	Down	-1.37235	19204	-1.3723	0.169971	0.423443
11865	CEACAM8_Adipose - Subcutaneous_Adipose - Visceral (Omentum)	C5	GOMF	10143	GOMF_PALMITOYLTRANSFERASE_ACTIVITY	GOMF_PALMITOYLTRANSFERASE_ACTIVITY	35	37	0.946	Down	-1.36293	19204	-1.36288	0.172922	0.427574
11866	CEACAM8_Adipose - Subcutaneous_Adipose - Visceral (Omentum)	C5	GOMF	10550	GOMF_STRUCTURAL_MOLECULE_ACTIVITY	GOMF_STRUCTURAL_MOLECULE_ACTIVITY	650	809	0.803	Down	-1.36207	19204	-1.36202	0.173191	0.427905
11867	CEACAM8_Adipose - Subcutaneous_Adipose - Visceral (Omentum)	C5	GOMF	8971	GOMF_3_5_CYCLIC_GMP_PHOSPHODIESTERASE_ACTIVITY	GOMF_3_5_CYCLIC_GMP_PHOSPHODIESTERASE_ACTIVITY	15	16	0.938	Up	1.36102	19204	1.36097	0.173522	0.428259
11868	CEACAM8_Adipose - Subcutaneous_Adipose - Visceral (Omentum)	C5	GOMF	9225	GOMF_CARBONATE_DEHYDRATASE_ACTIVITY	GOMF_CARBONATE_DEHYDRATASE_ACTIVITY	14	16	0.875	Up	1.35814	19204	1.35809	0.174436	0.429304
11869	CEACAM8_Adipose - Subcutaneous_Adipose - Visceral (Omentum)	C5	GOMF	10301	GOMF_PROTEINASE_ACTIVATED_RECEPTOR_ACTIVITY	GOMF_PROTEINASE_ACTIVATED_RECEPTOR_ACTIVITY	5	5	1	Down	-1.35701	19204	-1.35696	0.174794	0.429633
11870	CEACAM8_Adipose - Subcutaneous_Adipose - Visceral (Omentum)	C5	GOMF	9632	GOMF_HISTONE_CHAPERONE_ACTIVITY	GOMF_HISTONE_CHAPERONE_ACTIVITY	11	12	0.917	Down	-1.35494	19204	-1.35489	0.175452	0.430578
11871	CEACAM8_Adipose - Subcutaneous_Adipose - Visceral (Omentum)	C5	GOMF	10737	GOMF_VOLTAGE_GATED_MONOATOMIC_ION_CHANNEL_ACTIVITY_INVOLVED_IN_REGULATION_OF_PRESYNAPTIC_MEMBRANE_POTENTIAL	GOMF_VOLTAGE_GATED_MONOATOMIC_ION_CHANNEL_ACTIVITY...(10737)	9	12	0.75	Up	1.35171	19204	1.35166	0.176485	0.432218
11872	CEACAM8_Adipose - Subcutaneous_Adipose - Visceral (Omentum)	C5	GOMF	9973	GOMF_NADPLUS_NUCLEOSIDASE_ACTIVITY	GOMF_NADPLUS_NUCLEOSIDASE_ACTIVITY	14	16	0.875	Down	-1.35151	19204	-1.35146	0.17655	0.432264
11873	CEACAM8_Adipose - Subcutaneous_Adipose - Visceral (Omentum)	C5	GOMF	10738	GOMF_VOLTAGE_GATED_POTASSIUM_CHANNEL_ACTIVITY	GOMF_VOLTAGE_GATED_POTASSIUM_CHANNEL_ACTIVITY	80	99	0.808	Up	1.34824	19204	1.34819	0.177598	0.434159
11874	CEACAM8_Adipose - Subcutaneous_Adipose - Visceral (Omentum)	C5	GOMF	9793	GOMF_LIGAND_GATED_MONOATOMIC_ION_CHANNEL_ACTIVITY_INVOLVED_IN_REGULATION_OF_PRESYNAPTIC_MEMBRANE_POTENTIAL	GOMF_LIGAND_GATED_MONOATOMIC_ION_CHANNEL_ACTIVITY...(09793)	11	15	0.733	Up	1.34367	19204	1.34362	0.179071	0.43686
11875	CEACAM8_Adipose - Subcutaneous_Adipose - Visceral (Omentum)	C5	GOMF	10453	GOMF_S100_PROTEIN_BINDING	GOMF_S100_PROTEIN_BINDING	14	14	1	Down	-1.34201	19204	-1.34197	0.179607	0.437548
11876	CEACAM8_Adipose - Subcutaneous_Adipose - Visceral (Omentum)	C5	GOMF	10385	GOMF_QUATERNARY_AMMONIUM_GROUP_BINDING	GOMF_QUATERNARY_AMMONIUM_GROUP_BINDING	48	55	0.873	Down	-1.33993	19204	-1.33988	0.180283	0.438239
11877	CEACAM8_Adipose - Subcutaneous_Adipose - Visceral (Omentum)	C5	GOMF	10695	GOMF_UBIQUITIN_LIKE_MODIFIER_ACTIVATING_ENZYME_ACTIVITY	GOMF_UBIQUITIN_LIKE_MODIFIER_ACTIVATING_ENZYME_ACTIVITY	10	10	1	Down	-1.33882	19204	-1.33878	0.180644	0.438429
11878	CEACAM8_Adipose - Subcutaneous_Adipose - Visceral (Omentum)	C5	GOMF	10609	GOMF_TOXIC_SUBSTANCE_BINDING	GOMF_TOXIC_SUBSTANCE_BINDING	10	10	1	Down	-1.33794	19204	-1.33789	0.180933	0.438781
11879	CEACAM8_Adipose - Subcutaneous_Adipose - Visceral (Omentum)	C5	GOMF	10369	GOMF_PROTON_TRANSPORTING_ATP_SYNTHASE_ACTIVITY_ROTATIONAL_MECHANISM	GOMF_PROTON_TRANSPORTING_ATP_SYNTHASE_ACTIVITY...(10369)	17	18	0.944	Down	-1.33768	19204	-1.33763	0.181016	0.438781
11880	CEACAM8_Adipose - Subcutaneous_Adipose - Visceral (Omentum)	C5	GOMF	9883	GOMF_METALLOEXOPEPTIDASE_ACTIVITY	GOMF_METALLOEXOPEPTIDASE_ACTIVITY	60	68	0.882	Up	1.33759	19204	1.33754	0.181046	0.438781
11881	CEACAM8_Adipose - Subcutaneous_Adipose - Visceral (Omentum)	C5	GOMF	10706	GOMF_UBIQUITIN_PROTEIN_TRANSFERASE_REGULATOR_ACTIVITY	GOMF_UBIQUITIN_PROTEIN_TRANSFERASE_REGULATOR_ACTIVITY	25	27	0.926	Down	-1.33461	19204	-1.33456	0.182021	0.440097
11882	CEACAM8_Adipose - Subcutaneous_Adipose - Visceral (Omentum)	C5	GOMF	10704	GOMF_UBIQUITIN_PROTEIN_TRANSFERASE_ACTIVATOR_ACTIVITY	GOMF_UBIQUITIN_PROTEIN_TRANSFERASE_ACTIVATOR_ACTIVITY	11	13	0.846	Down	-1.33072	19204	-1.33067	0.183297	0.441606
11883	CEACAM8_Adipose - Subcutaneous_Adipose - Visceral (Omentum)	C5	GOMF	9741	GOMF_INTRACELLULAR_CHLORIDE_CHANNEL_ACTIVITY	GOMF_INTRACELLULAR_CHLORIDE_CHANNEL_ACTIVITY	17	19	0.895	Up	1.32753	19204	1.32748	0.184348	0.44324
11884	CEACAM8_Adipose - Subcutaneous_Adipose - Visceral (Omentum)	C5	GOMF	9233	GOMF_CARBOXYLIC_ESTER_HYDROLASE_ACTIVITY	GOMF_CARBOXYLIC_ESTER_HYDROLASE_ACTIVITY	127	154	0.825	Down	-1.32731	19204	-1.32727	0.18442	0.44328
11885	CEACAM8_Adipose - Subcutaneous_Adipose - Visceral (Omentum)	C5	GOMF	9165	GOMF_BH3_DOMAIN_BINDING	GOMF_BH3_DOMAIN_BINDING	6	6	1	Down	-1.32375	19204	-1.3237	0.185601	0.444787
11886	CEACAM8_Adipose - Subcutaneous_Adipose - Visceral (Omentum)	C5	GOMF	10454	GOMF_SALT_TRANSMEMBRANE_TRANSPORTER_ACTIVITY	GOMF_SALT_TRANSMEMBRANE_TRANSPORTER_ACTIVITY	491	589	0.834	Up	1.32215	19204	1.3221	0.186135	0.445503
11887	CEACAM8_Adipose - Subcutaneous_Adipose - Visceral (Omentum)	C5	GOMF	10103	GOMF_OXIDOREDUCTASE_ACTIVITY_ACTING_ON_METAL_IONS_NAD_OR_NADP_AS_ACCEPTOR	GOMF_OXIDOREDUCTASE_ACTIVITY_ACTING_ON_METAL_IONS...(10103)	6	6	1	Down	-1.32154	19204	-1.3215	0.186336	0.44576
11888	CEACAM8_Adipose - Subcutaneous_Adipose - Visceral (Omentum)	C5	GOMF	9061	GOMF_ALPHA_ACTININ_BINDING	GOMF_ALPHA_ACTININ_BINDING	26	28	0.929	Down	-1.31733	19204	-1.31729	0.187743	0.447791
11889	CEACAM8_Adipose - Subcutaneous_Adipose - Visceral (Omentum)	C5	GOMF	9658	GOMF_HISTONE_H3_METHYLTRANSFERASE_ACTIVITY	GOMF_HISTONE_H3_METHYLTRANSFERASE_ACTIVITY	41	43	0.953	Down	-1.31731	19204	-1.31726	0.187751	0.447791
11890	CEACAM8_Adipose - Subcutaneous_Adipose - Visceral (Omentum)	C5	GOMF	9448	GOMF_ENDOPEPTIDASE_ACTIVITY	GOMF_ENDOPEPTIDASE_ACTIVITY	330	396	0.833	Up	1.31529	19204	1.31525	0.188427	0.449063
11891	CEACAM8_Adipose - Subcutaneous_Adipose - Visceral (Omentum)	C5	GOMF	10359	GOMF_PROTEIN_TYROSINE_KINASE_ACTIVATOR_ACTIVITY	GOMF_PROTEIN_TYROSINE_KINASE_ACTIVATOR_ACTIVITY	29	33	0.879	Up	1.31381	19204	1.31376	0.188926	0.449462
11892	CEACAM8_Adipose - Subcutaneous_Adipose - Visceral (Omentum)	C5	GOMF	9507	GOMF_FMN_BINDING	GOMF_FMN_BINDING	13	15	0.867	Down	-1.31128	19204	-1.31123	0.189779	0.450366
11893	CEACAM8_Adipose - Subcutaneous_Adipose - Visceral (Omentum)	C5	GOMF	9769	GOMF_KERATIN_FILAMENT_BINDING	GOMF_KERATIN_FILAMENT_BINDING	5	6	0.833	Down	-1.30862	19204	-1.30857	0.190679	0.451665
11894	CEACAM8_Adipose - Subcutaneous_Adipose - Visceral (Omentum)	C5	GOMF	10450	GOMF_RRNA_CYTOSINE_METHYLTRANSFERASE_ACTIVITY	GOMF_RRNA_CYTOSINE_METHYLTRANSFERASE_ACTIVITY	5	5	1	Down	-1.30787	19204	-1.30782	0.190934	0.451916
11895	CEACAM8_Adipose - Subcutaneous_Adipose - Visceral (Omentum)	C5	GOMF	9290	GOMF_CILIARY_NEUROTROPHIC_FACTOR_RECEPTOR_BINDING	GOMF_CILIARY_NEUROTROPHIC_FACTOR_RECEPTOR_BINDING	6	6	1	Down	-1.3065	19204	-1.30646	0.191398	0.452508
11896	CEACAM8_Adipose - Subcutaneous_Adipose - Visceral (Omentum)	C5	GOMF	9529	GOMF_GAMMA_TUBULIN_BINDING	GOMF_GAMMA_TUBULIN_BINDING	35	35	1	Down	-1.30472	19204	-1.30467	0.192005	0.453172
11897	CEACAM8_Adipose - Subcutaneous_Adipose - Visceral (Omentum)	C5	GOMF	10278	GOMF_POTASSIUM_PROTON_ANTIPORTER_ACTIVITY	GOMF_POTASSIUM_PROTON_ANTIPORTER_ACTIVITY	12	14	0.857	Up	1.30452	19204	1.30448	0.192071	0.453196
11898	CEACAM8_Adipose - Subcutaneous_Adipose - Visceral (Omentum)	C5	GOMF	9672	GOMF_HISTONE_UBIQUITIN_LIGASE_ACTIVITY	GOMF_HISTONE_UBIQUITIN_LIGASE_ACTIVITY	11	11	1	Down	-1.30375	19204	-1.30371	0.192333	0.453477
11899	CEACAM8_Adipose - Subcutaneous_Adipose - Visceral (Omentum)	C5	GOMF	9311	GOMF_CORECEPTOR_ACTIVITY	GOMF_CORECEPTOR_ACTIVITY	45	49	0.918	Up	1.30242	19204	1.30238	0.192787	0.454207
11900	CEACAM8_Adipose - Subcutaneous_Adipose - Visceral (Omentum)	C5	GOMF	9668	GOMF_HISTONE_METHYLTRANSFERASE_ACTIVITY	GOMF_HISTONE_METHYLTRANSFERASE_ACTIVITY	64	68	0.941	Down	-1.30131	19204	-1.30126	0.193168	0.454353
11901	CEACAM8_Adipose - Subcutaneous_Adipose - Visceral (Omentum)	C5	GOMF	9115	GOMF_ARP2_3_COMPLEX_BINDING	GOMF_ARP2_3_COMPLEX_BINDING	14	14	1	Down	-1.3008	19204	-1.30075	0.193343	0.454353
11902	CEACAM8_Adipose - Subcutaneous_Adipose - Visceral (Omentum)	C5	GOMF	9231	GOMF_CARBON_SULFUR_LYASE_ACTIVITY	GOMF_CARBON_SULFUR_LYASE_ACTIVITY	12	16	0.75	Down	-1.30072	19204	-1.30067	0.193371	0.454353
11903	CEACAM8_Adipose - Subcutaneous_Adipose - Visceral (Omentum)	C5	GOMF	9715	GOMF_INOSITOL_1_4_5_TRISPHOSPHATE_BINDING	GOMF_INOSITOL_1_4_5_TRISPHOSPHATE_BINDING	10	12	0.833	Up	1.30043	19204	1.30039	0.193468	0.454458
11904	CEACAM8_Adipose - Subcutaneous_Adipose - Visceral (Omentum)	C5	GOMF	9717	GOMF_INOSITOL_PHOSPHATE_PHOSPHATASE_ACTIVITY	GOMF_INOSITOL_PHOSPHATE_PHOSPHATASE_ACTIVITY	18	18	1	Down	-1.29931	19204	-1.29926	0.193854	0.454585
11905	CEACAM8_Adipose - Subcutaneous_Adipose - Visceral (Omentum)	C5	GOMF	10363	GOMF_PROTEIN_TYROSINE_PHOSPHATASE_ACTIVITY	GOMF_PROTEIN_TYROSINE_PHOSPHATASE_ACTIVITY	93	99	0.939	Down	-1.2993	19204	-1.29925	0.193857	0.454585
11906	CEACAM8_Adipose - Subcutaneous_Adipose - Visceral (Omentum)	C5	GOMF	10035	GOMF_NUCLEAR_THYROID_HORMONE_RECEPTOR_BINDING	GOMF_NUCLEAR_THYROID_HORMONE_RECEPTOR_BINDING	28	29	0.966	Down	-1.29718	19204	-1.29713	0.194585	0.45544
11907	CEACAM8_Adipose - Subcutaneous_Adipose - Visceral (Omentum)	C5	GOMF	8972	GOMF_3_5_DNA_EXONUCLEASE_ACTIVITY	GOMF_3_5_DNA_EXONUCLEASE_ACTIVITY	15	15	1	Down	-1.29612	19204	-1.29608	0.194948	0.455799
11908	CEACAM8_Adipose - Subcutaneous_Adipose - Visceral (Omentum)	C5	GOMF	9647	GOMF_HISTONE_H3K4_MONOMETHYLTRANSFERASE_ACTIVITY	GOMF_HISTONE_H3K4_MONOMETHYLTRANSFERASE_ACTIVITY	8	8	1	Down	-1.29611	19204	-1.29607	0.194952	0.455799
11909	CEACAM8_Adipose - Subcutaneous_Adipose - Visceral (Omentum)	C5	GOMF	9459	GOMF_EPIDERMAL_GROWTH_FACTOR_RECEPTOR_BINDING	GOMF_EPIDERMAL_GROWTH_FACTOR_RECEPTOR_BINDING	34	35	0.971	Down	-1.29486	19204	-1.29482	0.195383	0.456356
11910	CEACAM8_Adipose - Subcutaneous_Adipose - Visceral (Omentum)	C5	GOMF	9498	GOMF_FIBROBLAST_GROWTH_FACTOR_RECEPTOR_ACTIVITY	GOMF_FIBROBLAST_GROWTH_FACTOR_RECEPTOR_ACTIVITY	5	5	1	Up	1.2928	19204	1.29276	0.196094	0.456797
11911	CEACAM8_Adipose - Subcutaneous_Adipose - Visceral (Omentum)	C5	GOMF	9525	GOMF_GALACTOSYLTRANSFERASE_ACTIVITY	GOMF_GALACTOSYLTRANSFERASE_ACTIVITY	29	32	0.906	Down	-1.29251	19204	-1.29246	0.196196	0.456797
11912	CEACAM8_Adipose - Subcutaneous_Adipose - Visceral (Omentum)	C5	GOMF	10127	GOMF_OXIDOREDUCTASE_ACTIVITY_ACTING_ON_THE_CH_CH_GROUP_OF_DONORS_WITH_A_FLAVIN_AS_ACCEPTOR	GOMF_OXIDOREDUCTASE_ACTIVITY_ACTING_ON_THE_CH_CH...(10127)	12	12	1	Down	-1.2917	19204	-1.29166	0.196475	0.457109
11913	CEACAM8_Adipose - Subcutaneous_Adipose - Visceral (Omentum)	C5	GOMF	9284	GOMF_CHONDROITIN_SULFOTRANSFERASE_ACTIVITY	GOMF_CHONDROITIN_SULFOTRANSFERASE_ACTIVITY	6	6	1	Down	-1.29133	19204	-1.29128	0.196606	0.457109
11914	CEACAM8_Adipose - Subcutaneous_Adipose - Visceral (Omentum)	C5	GOMF	9060	GOMF_ALPHA_2A_ADRENERGIC_RECEPTOR_BINDING	GOMF_ALPHA_2A_ADRENERGIC_RECEPTOR_BINDING	5	5	1	Down	-1.29129	19204	-1.29124	0.19662	0.457109
11915	CEACAM8_Adipose - Subcutaneous_Adipose - Visceral (Omentum)	C5	GOMF	9360	GOMF_C_METHYLTRANSFERASE_ACTIVITY	GOMF_C_METHYLTRANSFERASE_ACTIVITY	7	7	1	Down	-1.29109	19204	-1.29104	0.196689	0.45716
11916	CEACAM8_Adipose - Subcutaneous_Adipose - Visceral (Omentum)	C5	GOMF	9179	GOMF_BRANCHED_CHAIN_AMINO_ACID_TRANSMEMBRANE_TRANSPORTER_ACTIVITY	GOMF_BRANCHED_CHAIN_AMINO_ACID_TRANSMEMBRANE...(09179)	9	10	0.9	Down	-1.28797	19204	-1.28793	0.19777	0.45881
11917	CEACAM8_Adipose - Subcutaneous_Adipose - Visceral (Omentum)	C5	GOMF	9081	GOMF_AMINO_ACID_BINDING	GOMF_AMINO_ACID_BINDING	42	52	0.808	Down	-1.28362	19204	-1.28358	0.19929	0.46061
11918	CEACAM8_Adipose - Subcutaneous_Adipose - Visceral (Omentum)	C5	GOMF	10655	GOMF_TRANSMEMBRANE_TRANSPORTER_BINDING	GOMF_TRANSMEMBRANE_TRANSPORTER_BINDING	121	133	0.91	Down	-1.28288	19204	-1.28283	0.199551	0.460907
11919	CEACAM8_Adipose - Subcutaneous_Adipose - Visceral (Omentum)	C5	GOMF	9367	GOMF_DEACETYLASE_ACTIVITY	GOMF_DEACETYLASE_ACTIVITY	35	38	0.921	Down	-1.28233	19204	-1.28229	0.199743	0.461155
11920	CEACAM8_Adipose - Subcutaneous_Adipose - Visceral (Omentum)	C5	GOMF	10750	GOMF_XENOBIOTIC_TRANSMEMBRANE_TRANSPORTER_ACTIVITY	GOMF_XENOBIOTIC_TRANSMEMBRANE_TRANSPORTER_ACTIVITY	31	37	0.838	Down	-1.28166	19204	-1.28162	0.199977	0.46141
11921	CEACAM8_Adipose - Subcutaneous_Adipose - Visceral (Omentum)	C5	GOMF	9778	GOMF_LACTATE_DEHYDROGENASE_ACTIVITY	GOMF_LACTATE_DEHYDROGENASE_ACTIVITY	6	6	1	Down	-1.27953	19204	-1.27949	0.200725	0.462687
11922	CEACAM8_Adipose - Subcutaneous_Adipose - Visceral (Omentum)	C5	GOMF	10512	GOMF_SOLUTE_MONOATOMIC_CATION_SYMPORTER_ACTIVITY	GOMF_SOLUTE_MONOATOMIC_CATION_SYMPORTER_ACTIVITY	97	117	0.829	Up	1.27858	19204	1.27854	0.20106	0.463347
11923	CEACAM8_Adipose - Subcutaneous_Adipose - Visceral (Omentum)	C5	GOMF	10295	GOMF_PROMOTER_SPECIFIC_CHROMATIN_BINDING	GOMF_PROMOTER_SPECIFIC_CHROMATIN_BINDING	61	66	0.924	Down	-1.27664	19204	-1.27659	0.201746	0.464029
11924	CEACAM8_Adipose - Subcutaneous_Adipose - Visceral (Omentum)	C5	GOMF	9042	GOMF_ADRENERGIC_RECEPTOR_ACTIVITY	GOMF_ADRENERGIC_RECEPTOR_ACTIVITY	8	9	0.889	Up	1.27652	19204	1.27647	0.201789	0.464029
11925	CEACAM8_Adipose - Subcutaneous_Adipose - Visceral (Omentum)	C5	GOMF	9699	GOMF_IGG_BINDING	GOMF_IGG_BINDING	9	11	0.818	Up	1.27608	19204	1.27603	0.201943	0.464029
11926	CEACAM8_Adipose - Subcutaneous_Adipose - Visceral (Omentum)	C5	GOMF	9569	GOMF_GLYCOLIPID_MANNOSYLTRANSFERASE_ACTIVITY	GOMF_GLYCOLIPID_MANNOSYLTRANSFERASE_ACTIVITY	5	5	1	Down	-1.27529	19204	-1.27525	0.20222	0.464176
11927	CEACAM8_Adipose - Subcutaneous_Adipose - Visceral (Omentum)	C5	GOMF	9058	GOMF_ALL_TRANS_RETINAL_BINDING	GOMF_ALL_TRANS_RETINAL_BINDING	5	5	1	Up	1.27515	19204	1.27511	0.202271	0.464176
11928	CEACAM8_Adipose - Subcutaneous_Adipose - Visceral (Omentum)	C5	GOMF	10395	GOMF_RECEPTOR_TYROSINE_KINASE_BINDING	GOMF_RECEPTOR_TYROSINE_KINASE_BINDING	75	81	0.926	Down	-1.26917	19204	-1.26913	0.204394	0.466688
11929	CEACAM8_Adipose - Subcutaneous_Adipose - Visceral (Omentum)	C5	GOMF	9257	GOMF_CDP_ALCOHOL_PHOSPHATIDYLTRANSFERASE_ACTIVITY	GOMF_CDP_ALCOHOL_PHOSPHATIDYLTRANSFERASE_ACTIVITY	8	8	1	Down	-1.26787	19204	-1.26783	0.20486	0.466819
11930	CEACAM8_Adipose - Subcutaneous_Adipose - Visceral (Omentum)	C5	GOMF	9144	GOMF_ATP_DEPENDENT_PROTEIN_BINDING	GOMF_ATP_DEPENDENT_PROTEIN_BINDING	6	6	1	Down	-1.26758	19204	-1.26753	0.204965	0.466819
11931	CEACAM8_Adipose - Subcutaneous_Adipose - Visceral (Omentum)	C5	GOMF	10514	GOMF_SOLUTE_PROTON_SYMPORTER_ACTIVITY	GOMF_SOLUTE_PROTON_SYMPORTER_ACTIVITY	22	24	0.917	Down	-1.26695	19204	-1.26691	0.205189	0.466819
11932	CEACAM8_Adipose - Subcutaneous_Adipose - Visceral (Omentum)	C5	GOMF	8986	GOMF_5_3_DNA_HELICASE_ACTIVITY	GOMF_5_3_DNA_HELICASE_ACTIVITY	8	8	1	Up	1.26254	19204	1.2625	0.206769	0.46865
11933	CEACAM8_Adipose - Subcutaneous_Adipose - Visceral (Omentum)	C5	GOMF	10684	GOMF_U4_SNRNA_BINDING	GOMF_U4_SNRNA_BINDING	7	9	0.778	Down	-1.26052	19204	-1.26048	0.207497	0.469626
11934	CEACAM8_Adipose - Subcutaneous_Adipose - Visceral (Omentum)	C5	GOMF	10675	GOMF_TYPE_5_METABOTROPIC_GLUTAMATE_RECEPTOR_BINDING	GOMF_TYPE_5_METABOTROPIC_GLUTAMATE_RECEPTOR_BINDING	6	6	1	Up	1.25468	19204	1.25463	0.209611	0.472385
11935	CEACAM8_Adipose - Subcutaneous_Adipose - Visceral (Omentum)	C5	GOMF	9733	GOMF_INTERLEUKIN_1_BINDING	GOMF_INTERLEUKIN_1_BINDING	9	10	0.9	Down	-1.25419	19204	-1.25415	0.209789	0.472673
11936	CEACAM8_Adipose - Subcutaneous_Adipose - Visceral (Omentum)	C5	GOMF	9502	GOMF_FK506_BINDING	GOMF_FK506_BINDING	9	10	0.9	Down	-1.25293	19204	-1.25289	0.210247	0.473367
11937	CEACAM8_Adipose - Subcutaneous_Adipose - Visceral (Omentum)	C5	GOMF	9677	GOMF_HSP70_PROTEIN_BINDING	GOMF_HSP70_PROTEIN_BINDING	49	51	0.961	Down	-1.25122	19204	-1.25118	0.210869	0.473981
11938	CEACAM8_Adipose - Subcutaneous_Adipose - Visceral (Omentum)	C5	GOMF	10647	GOMF_TRANSMEMBRANE_EPHRIN_RECEPTOR_ACTIVITY	GOMF_TRANSMEMBRANE_EPHRIN_RECEPTOR_ACTIVITY	15	15	1	Up	1.25035	19204	1.25031	0.211186	0.47433
11939	CEACAM8_Adipose - Subcutaneous_Adipose - Visceral (Omentum)	C5	GOMF	10120	GOMF_OXIDOREDUCTASE_ACTIVITY_ACTING_ON_SINGLE_DONORS_WITH_INCORPORATION_OF_MOLECULAR_OXYGEN	GOMF_OXIDOREDUCTASE_ACTIVITY_ACTING_ON_SINGLE...(10120)	21	25	0.84	Up	1.25021	19204	1.25016	0.21124	0.47433
11940	CEACAM8_Adipose - Subcutaneous_Adipose - Visceral (Omentum)	C5	GOMF	9024	GOMF_ACYL_COA_BINDING	GOMF_ACYL_COA_BINDING	19	21	0.905	Down	-1.24689	19204	-1.24685	0.212452	0.47577
11941	CEACAM8_Adipose - Subcutaneous_Adipose - Visceral (Omentum)	C5	GOMF	9609	GOMF_G_QUADRUPLEX_DNA_BINDING	GOMF_G_QUADRUPLEX_DNA_BINDING	11	11	1	Down	-1.24545	19204	-1.24541	0.212981	0.476471
11942	CEACAM8_Adipose - Subcutaneous_Adipose - Visceral (Omentum)	C5	GOMF	10231	GOMF_PHOSPHOLIPASE_C_ACTIVITY	GOMF_PHOSPHOLIPASE_C_ACTIVITY	27	29	0.931	Up	1.24129	19204	1.24124	0.214516	0.478326
11943	CEACAM8_Adipose - Subcutaneous_Adipose - Visceral (Omentum)	C5	GOMF	10157	GOMF_PEPTIDE_BINDING	GOMF_PEPTIDE_BINDING	274	335	0.818	Up	1.24088	19204	1.24084	0.214666	0.478518
11944	CEACAM8_Adipose - Subcutaneous_Adipose - Visceral (Omentum)	C5	GOMF	10147	GOMF_PATCHED_BINDING	GOMF_PATCHED_BINDING	7	8	0.875	Up	1.24078	19204	1.24074	0.214703	0.478518
11945	CEACAM8_Adipose - Subcutaneous_Adipose - Visceral (Omentum)	C5	GOMF	9761	GOMF_I_SMAD_BINDING	GOMF_I_SMAD_BINDING	16	16	1	Down	-1.23956	19204	-1.23952	0.215152	0.479042
11946	CEACAM8_Adipose - Subcutaneous_Adipose - Visceral (Omentum)	C5	GOMF	10247	GOMF_PHOSPHOTRANSFERASE_ACTIVITY_PHOSPHATE_GROUP_AS_ACCEPTOR	GOMF_PHOSPHOTRANSFERASE_ACTIVITY_PHOSPHATE_GROUP_AS_ACCEPTOR	36	36	1	Down	-1.23946	19204	-1.23942	0.21519	0.479042
11947	CEACAM8_Adipose - Subcutaneous_Adipose - Visceral (Omentum)	C5	GOMF	9107	GOMF_AP_1_ADAPTOR_COMPLEX_BINDING	GOMF_AP_1_ADAPTOR_COMPLEX_BINDING	5	5	1	Down	-1.23468	19204	-1.23464	0.216965	0.481351
11948	CEACAM8_Adipose - Subcutaneous_Adipose - Visceral (Omentum)	C5	GOMF	9275	GOMF_CHEMOREPELLENT_ACTIVITY	GOMF_CHEMOREPELLENT_ACTIVITY	27	28	0.964	Up	1.23443	19204	1.23439	0.217059	0.481395
11949	CEACAM8_Adipose - Subcutaneous_Adipose - Visceral (Omentum)	C5	GOMF	10560	GOMF_SULFUR_AMINO_ACID_TRANSMEMBRANE_TRANSPORTER_ACTIVITY	GOMF_SULFUR_AMINO_ACID_TRANSMEMBRANE_TRANSPORTER_ACTIVITY	11	11	1	Down	-1.23411	19204	-1.23407	0.217176	0.481429
11950	CEACAM8_Adipose - Subcutaneous_Adipose - Visceral (Omentum)	C5	GOMF	10462	GOMF_SEMAPHORIN_RECEPTOR_BINDING	GOMF_SEMAPHORIN_RECEPTOR_BINDING	22	23	0.957	Up	1.22983	19204	1.22979	0.218774	0.48373
11951	CEACAM8_Adipose - Subcutaneous_Adipose - Visceral (Omentum)	C5	GOMF	10511	GOMF_SOLUTE_INORGANIC_ANION_ANTIPORTER_ACTIVITY	GOMF_SOLUTE_INORGANIC_ANION_ANTIPORTER_ACTIVITY	26	29	0.897	Up	1.22239	19204	1.22235	0.221576	0.48684
11952	CEACAM8_Adipose - Subcutaneous_Adipose - Visceral (Omentum)	C5	GOMF	9559	GOMF_GLYCEROL_3_PHOSPHATE_O_ACYLTRANSFERASE_ACTIVITY	GOMF_GLYCEROL_3_PHOSPHATE_O_ACYLTRANSFERASE_ACTIVITY	5	5	1	Down	-1.22228	19204	-1.22224	0.221618	0.48684
11953	CEACAM8_Adipose - Subcutaneous_Adipose - Visceral (Omentum)	C5	GOMF	9810	GOMF_LIPID_TRANSFER_ACTIVITY	GOMF_LIPID_TRANSFER_ACTIVITY	48	54	0.889	Down	-1.22182	19204	-1.22178	0.221792	0.486847
11954	CEACAM8_Adipose - Subcutaneous_Adipose - Visceral (Omentum)	C5	GOMF	10312	GOMF_PROTEIN_CYSTEINE_S_STEAROYLTRANSFERASE_ACTIVITY	GOMF_PROTEIN_CYSTEINE_S_STEAROYLTRANSFERASE_ACTIVITY	7	7	1	Down	-1.22173	19204	-1.22169	0.221826	0.486847
11955	CEACAM8_Adipose - Subcutaneous_Adipose - Visceral (Omentum)	C5	GOMF	10213	GOMF_PHOSPHATIDYLINOSITOL_PHOSPHATE_5_PHOSPHATASE_ACTIVITY	GOMF_PHOSPHATIDYLINOSITOL_PHOSPHATE_5_PHOSPHATASE_ACTIVITY	13	13	1	Down	-1.21979	19204	-1.21975	0.22256	0.487557
11956	CEACAM8_Adipose - Subcutaneous_Adipose - Visceral (Omentum)	C5	GOMF	9240	GOMF_CARNITINE_O_ACYLTRANSFERASE_ACTIVITY	GOMF_CARNITINE_O_ACYLTRANSFERASE_ACTIVITY	6	6	1	Down	-1.2187	19204	-1.21866	0.222973	0.48788
11957	CEACAM8_Adipose - Subcutaneous_Adipose - Visceral (Omentum)	C5	GOMF	9652	GOMF_HISTONE_H3K9_DEMETHYLASE_ACTIVITY	GOMF_HISTONE_H3K9_DEMETHYLASE_ACTIVITY	12	14	0.857	Down	-1.21748	19204	-1.21744	0.223437	0.488125
11958	CEACAM8_Adipose - Subcutaneous_Adipose - Visceral (Omentum)	C5	GOMF	9893	GOMF_METHYL_CPG_BINDING	GOMF_METHYL_CPG_BINDING	23	31	0.742	Down	-1.21683	19204	-1.21679	0.223685	0.488467
11959	CEACAM8_Adipose - Subcutaneous_Adipose - Visceral (Omentum)	C5	GOMF	9184	GOMF_C4_DICARBOXYLATE_TRANSMEMBRANE_TRANSPORTER_ACTIVITY	GOMF_C4_DICARBOXYLATE_TRANSMEMBRANE_TRANSPORTER_ACTIVITY	14	15	0.933	Down	-1.21584	19204	-1.2158	0.224062	0.488888
11960	CEACAM8_Adipose - Subcutaneous_Adipose - Visceral (Omentum)	C5	GOMF	10608	GOMF_TORC2_COMPLEX_BINDING	GOMF_TORC2_COMPLEX_BINDING	5	5	1	Down	-1.21426	19204	-1.21423	0.224662	0.489112
11961	CEACAM8_Adipose - Subcutaneous_Adipose - Visceral (Omentum)	C5	GOMF	10206	GOMF_PHOSPHATIDYLINOSITOL_4_PHOSPHATE_BINDING	GOMF_PHOSPHATIDYLINOSITOL_4_PHOSPHATE_BINDING	29	29	1	Down	-1.21298	19204	-1.21294	0.225152	0.489812
11962	CEACAM8_Adipose - Subcutaneous_Adipose - Visceral (Omentum)	C5	GOMF	9294	GOMF_CLATHRIN_BINDING	GOMF_CLATHRIN_BINDING	67	70	0.957	Down	-1.21209	19204	-1.21205	0.225493	0.490163
11963	CEACAM8_Adipose - Subcutaneous_Adipose - Visceral (Omentum)	C5	GOMF	9846	GOMF_L_LEUCINE_TRANSMEMBRANE_TRANSPORTER_ACTIVITY	GOMF_L_LEUCINE_TRANSMEMBRANE_TRANSPORTER_ACTIVITY	6	6	1	Down	-1.21176	19204	-1.21172	0.225621	0.4903
11964	CEACAM8_Adipose - Subcutaneous_Adipose - Visceral (Omentum)	C5	GOMF	10097	GOMF_OXIDOREDUCTASE_ACTIVITY_ACTING_ON_A_SULFUR_GROUP_OF_DONORS_OXYGEN_AS_ACCEPTOR	GOMF_OXIDOREDUCTASE_ACTIVITY_ACTING_ON_A_SULFUR...(10097)	11	11	1	Down	-1.21126	19204	-1.21122	0.22581	0.490599
11965	CEACAM8_Adipose - Subcutaneous_Adipose - Visceral (Omentum)	C5	GOMF	10205	GOMF_PHOSPHATIDYLINOSITOL_4_5_BISPHOSPHATE_PHOSPHATASE_ACTIVITY	GOMF_PHOSPHATIDYLINOSITOL_4_5_BISPHOSPHATE...(10205)	12	12	1	Down	-1.20651	19204	-1.20647	0.227635	0.492873
11966	CEACAM8_Adipose - Subcutaneous_Adipose - Visceral (Omentum)	C5	GOMF	9216	GOMF_CAMP_RESPONSE_ELEMENT_BINDING	GOMF_CAMP_RESPONSE_ELEMENT_BINDING	12	12	1	Up	1.20601	19204	1.20597	0.227829	0.493179
11967	CEACAM8_Adipose - Subcutaneous_Adipose - Visceral (Omentum)	C5	GOMF	9301	GOMF_COLLAGEN_BINDING_INVOLVED_IN_CELL_MATRIX_ADHESION	GOMF_COLLAGEN_BINDING_INVOLVED_IN_CELL_MATRIX_ADHESION	5	5	1	Down	-1.20505	19204	-1.20501	0.228199	0.493438
11968	CEACAM8_Adipose - Subcutaneous_Adipose - Visceral (Omentum)	C5	GOMF	10570	GOMF_SYMPORTER_ACTIVITY	GOMF_SYMPORTER_ACTIVITY	126	149	0.846	Up	1.20495	19204	1.20492	0.228236	0.493438
11969	CEACAM8_Adipose - Subcutaneous_Adipose - Visceral (Omentum)	C5	GOMF	10263	GOMF_POLY_A_RNA_POLYMERASE_ACTIVITY	GOMF_POLY_A_RNA_POLYMERASE_ACTIVITY	10	12	0.833	Down	-1.20434	19204	-1.2043	0.228473	0.493438
11970	CEACAM8_Adipose - Subcutaneous_Adipose - Visceral (Omentum)	C5	GOMF	10590	GOMF_TESTOSTERONE_DEHYDROGENASE_NADPLUS_ACTIVITY	GOMF_TESTOSTERONE_DEHYDROGENASE_NADPLUS_ACTIVITY	6	8	0.75	Down	-1.2031	19204	-1.20306	0.228954	0.493705
11971	CEACAM8_Adipose - Subcutaneous_Adipose - Visceral (Omentum)	C5	GOMF	9975	GOMF_NADPLUS_PROTEIN_ARGININE_ADP_RIBOSYLTRANSFERASE_ACTIVITY	GOMF_NADPLUS_PROTEIN_ARGININE_ADP...(09975)	5	6	0.833	Down	-1.20184	19204	-1.20181	0.229439	0.494275
11972	CEACAM8_Adipose - Subcutaneous_Adipose - Visceral (Omentum)	C5	GOMF	10671	GOMF_TUMOR_NECROSIS_FACTOR_RECEPTOR_SUPERFAMILY_BINDING	GOMF_TUMOR_NECROSIS_FACTOR_RECEPTOR_SUPERFAMILY_BINDING	47	49	0.959	Up	1.20146	19204	1.20143	0.229586	0.494275
11973	CEACAM8_Adipose - Subcutaneous_Adipose - Visceral (Omentum)	C5	GOMF	10566	GOMF_SUMO_TRANSFERASE_ACTIVITY	GOMF_SUMO_TRANSFERASE_ACTIVITY	24	26	0.923	Down	-1.20141	19204	-1.20137	0.229608	0.494275
11974	CEACAM8_Adipose - Subcutaneous_Adipose - Visceral (Omentum)	C5	GOMF	9444	GOMF_ENDONUCLEASE_ACTIVITY	GOMF_ENDONUCLEASE_ACTIVITY	116	124	0.935	Down	-1.20046	19204	-1.20042	0.229977	0.494557
11975	CEACAM8_Adipose - Subcutaneous_Adipose - Visceral (Omentum)	C5	GOMF	9302	GOMF_COLLAGEN_RECEPTOR_ACTIVITY	GOMF_COLLAGEN_RECEPTOR_ACTIVITY	5	5	1	Down	-1.19709	19204	-1.19706	0.231284	0.495908
11976	CEACAM8_Adipose - Subcutaneous_Adipose - Visceral (Omentum)	C5	GOMF	10545	GOMF_STRUCTURAL_CONSTITUENT_OF_PRESYNAPTIC_ACTIVE_ZONE	GOMF_STRUCTURAL_CONSTITUENT_OF_PRESYNAPTIC_ACTIVE_ZONE	5	5	1	Down	-1.19407	19204	-1.19404	0.232464	0.497762
11977	CEACAM8_Adipose - Subcutaneous_Adipose - Visceral (Omentum)	C5	GOMF	9641	GOMF_HISTONE_H3K36_DEMETHYLASE_ACTIVITY	GOMF_HISTONE_H3K36_DEMETHYLASE_ACTIVITY	10	10	1	Down	-1.19371	19204	-1.19368	0.232605	0.497952
11978	CEACAM8_Adipose - Subcutaneous_Adipose - Visceral (Omentum)	C5	GOMF	9457	GOMF_EPHRIN_RECEPTOR_ACTIVITY	GOMF_EPHRIN_RECEPTOR_ACTIVITY	18	18	1	Up	1.19342	19204	1.19338	0.232719	0.497972
11979	CEACAM8_Adipose - Subcutaneous_Adipose - Visceral (Omentum)	C5	GOMF	10043	GOMF_NUCLEOSIDE_DIPHOSPHATE_KINASE_ACTIVITY	GOMF_NUCLEOSIDE_DIPHOSPHATE_KINASE_ACTIVITY	18	18	1	Down	-1.19016	19204	-1.19012	0.233999	0.499134
11980	CEACAM8_Adipose - Subcutaneous_Adipose - Visceral (Omentum)	C5	GOMF	10113	GOMF_OXIDOREDUCTASE_ACTIVITY_ACTING_ON_PAIRED_DONORS_WITH_INCORPORATION_OR_REDUCTION_OF_MOLECULAR_OXYGEN_NAD_P_H_AS_ONE_DONOR_AND_INCORPORATION_OF_ONE_ATOM_OF_OXYGEN	GOMF_OXIDOREDUCTASE_ACTIVITY_ACTING_ON_PAIRED...(10113)	31	38	0.816	Up	1.18879	19204	1.18875	0.234536	0.500168
11981	CEACAM8_Adipose - Subcutaneous_Adipose - Visceral (Omentum)	C5	GOMF	9514	GOMF_FRUCTOSE_6_PHOSPHATE_BINDING	GOMF_FRUCTOSE_6_PHOSPHATE_BINDING	5	5	1	Down	-1.18702	19204	-1.18698	0.235235	0.501207
11982	CEACAM8_Adipose - Subcutaneous_Adipose - Visceral (Omentum)	C5	GOMF	8991	GOMF_ABC_TYPE_GLUTATHIONE_S_CONJUGATE_TRANSPORTER_ACTIVITY	GOMF_ABC_TYPE_GLUTATHIONE_S_CONJUGATE_TRANSPORTER_ACTIVITY	8	8	1	Down	-1.18598	19204	-1.18594	0.235644	0.501854
11983	CEACAM8_Adipose - Subcutaneous_Adipose - Visceral (Omentum)	C5	GOMF	10504	GOMF_SODIUM_CHANNEL_INHIBITOR_ACTIVITY	GOMF_SODIUM_CHANNEL_INHIBITOR_ACTIVITY	7	8	0.875	Down	-1.18246	19204	-1.18243	0.237036	0.50335
11984	CEACAM8_Adipose - Subcutaneous_Adipose - Visceral (Omentum)	C5	GOMF	9865	GOMF_MAP_KINASE_KINASE_KINASE_ACTIVITY	GOMF_MAP_KINASE_KINASE_KINASE_ACTIVITY	25	26	0.962	Down	-1.18071	19204	-1.18067	0.237733	0.503958
11985	CEACAM8_Adipose - Subcutaneous_Adipose - Visceral (Omentum)	C5	GOMF	9159	GOMF_BETA_CATENIN_BINDING	GOMF_BETA_CATENIN_BINDING	82	86	0.953	Down	-1.17831	19204	-1.17828	0.238687	0.505055
11986	CEACAM8_Adipose - Subcutaneous_Adipose - Visceral (Omentum)	C5	GOMF	10468	GOMF_SERINE_TYPE_CARBOXYPEPTIDASE_ACTIVITY	GOMF_SERINE_TYPE_CARBOXYPEPTIDASE_ACTIVITY	5	5	1	Down	-1.17743	19204	-1.17739	0.239038	0.505115
11987	CEACAM8_Adipose - Subcutaneous_Adipose - Visceral (Omentum)	C5	GOMF	10607	GOMF_TOLL_LIKE_RECEPTOR_BINDING	GOMF_TOLL_LIKE_RECEPTOR_BINDING	14	14	1	Down	-1.17611	19204	-1.17608	0.239564	0.505664
11988	CEACAM8_Adipose - Subcutaneous_Adipose - Visceral (Omentum)	C5	GOMF	8970	GOMF_3_5_CYCLIC_AMP_PHOSPHODIESTERASE_ACTIVITY	GOMF_3_5_CYCLIC_AMP_PHOSPHODIESTERASE_ACTIVITY	17	17	1	Up	1.17306	19204	1.17302	0.240786	0.507599
11989	CEACAM8_Adipose - Subcutaneous_Adipose - Visceral (Omentum)	C5	GOMF	9730	GOMF_INTERFERON_RECEPTOR_ACTIVITY	GOMF_INTERFERON_RECEPTOR_ACTIVITY	5	5	1	Down	-1.17183	19204	-1.17179	0.24128	0.508019
11990	CEACAM8_Adipose - Subcutaneous_Adipose - Visceral (Omentum)	C5	GOMF	10264	GOMF_POLY_A_SPECIFIC_RIBONUCLEASE_ACTIVITY	GOMF_POLY_A_SPECIFIC_RIBONUCLEASE_ACTIVITY	13	13	1	Down	-1.17163	19204	-1.1716	0.241359	0.508019
11991	CEACAM8_Adipose - Subcutaneous_Adipose - Visceral (Omentum)	C5	GOMF	10491	GOMF_SINGLE_STRANDED_RNA_BINDING	GOMF_SINGLE_STRANDED_RNA_BINDING	79	88	0.898	Down	-1.17156	19204	-1.17152	0.241389	0.508019
11992	CEACAM8_Adipose - Subcutaneous_Adipose - Visceral (Omentum)	C5	GOMF	10183	GOMF_PHOSPHATIDYLCHOLINE_BINDING	GOMF_PHOSPHATIDYLCHOLINE_BINDING	27	31	0.871	Down	-1.17123	19204	-1.1712	0.241519	0.508095
11993	CEACAM8_Adipose - Subcutaneous_Adipose - Visceral (Omentum)	C5	GOMF	10401	GOMF_RETINOIC_ACID_RESPONSIVE_ELEMENT_BINDING	GOMF_RETINOIC_ACID_RESPONSIVE_ELEMENT_BINDING	6	6	1	Up	1.17012	19204	1.17009	0.241966	0.508203
11994	CEACAM8_Adipose - Subcutaneous_Adipose - Visceral (Omentum)	C5	GOMF	9546	GOMF_GLUCURONOSYL_N_ACETYLGALACTOSAMINYL_PROTEOGLYCAN_4_BETA_N_ACETYLGALACTOSAMINYLTRANSFERASE_ACTIVITY	GOMF_GLUCURONOSYL_N_ACETYLGALACTOSAMINYL...(09546)	6	6	1	Down	-1.17009	19204	-1.17006	0.241979	0.508203
11995	CEACAM8_Adipose - Subcutaneous_Adipose - Visceral (Omentum)	C5	GOMF	9849	GOMF_L_PROLINE_TRANSMEMBRANE_TRANSPORTER_ACTIVITY	GOMF_L_PROLINE_TRANSMEMBRANE_TRANSPORTER_ACTIVITY	6	8	0.75	Down	-1.16978	19204	-1.16974	0.242106	0.508203
11996	CEACAM8_Adipose - Subcutaneous_Adipose - Visceral (Omentum)	C5	GOMF	9550	GOMF_GLUTAMATE_RECEPTOR_BINDING	GOMF_GLUTAMATE_RECEPTOR_BINDING	40	45	0.889	Up	1.16826	19204	1.16823	0.242715	0.508469
11997	CEACAM8_Adipose - Subcutaneous_Adipose - Visceral (Omentum)	C5	GOMF	9708	GOMF_INORGANIC_ANION_TRANSMEMBRANE_TRANSPORTER_ACTIVITY	GOMF_INORGANIC_ANION_TRANSMEMBRANE_TRANSPORTER_ACTIVITY	122	154	0.792	Up	1.16618	19204	1.16615	0.243556	0.509544
11998	CEACAM8_Adipose - Subcutaneous_Adipose - Visceral (Omentum)	C5	GOMF	9379	GOMF_DEOXYNUCLEOSIDE_KINASE_ACTIVITY	GOMF_DEOXYNUCLEOSIDE_KINASE_ACTIVITY	5	5	1	Down	-1.16593	19204	-1.16589	0.243658	0.509544
11999	CEACAM8_Adipose - Subcutaneous_Adipose - Visceral (Omentum)	C5	GOMF	10735	GOMF_VOLTAGE_GATED_MONOATOMIC_ANION_CHANNEL_ACTIVITY	GOMF_VOLTAGE_GATED_MONOATOMIC_ANION_CHANNEL_ACTIVITY	16	17	0.941	Down	-1.16514	19204	-1.16511	0.243976	0.509624
12000	CEACAM8_Adipose - Subcutaneous_Adipose - Visceral (Omentum)	C5	GOMF	10635	GOMF_TRANSITION_METAL_ION_BINDING	GOMF_TRANSITION_METAL_ION_BINDING	974	1101	0.885	Down	-1.1651	19204	-1.16506	0.243993	0.509624
12001	CEACAM8_Adipose - Subcutaneous_Adipose - Visceral (Omentum)	C5	GOMF	10171	GOMF_PEROXISOME_TARGETING_SEQUENCE_BINDING	GOMF_PEROXISOME_TARGETING_SEQUENCE_BINDING	5	5	1	Down	-1.1649	19204	-1.16487	0.244072	0.509624
12002	CEACAM8_Adipose - Subcutaneous_Adipose - Visceral (Omentum)	C5	GOMF	9372	GOMF_DEATH_RECEPTOR_BINDING	GOMF_DEATH_RECEPTOR_BINDING	20	21	0.952	Down	-1.1602	19204	-1.16017	0.245981	0.51146
12003	CEACAM8_Adipose - Subcutaneous_Adipose - Visceral (Omentum)	C5	GOMF	10223	GOMF_PHOSPHODIESTERASE_I_ACTIVITY	GOMF_PHOSPHODIESTERASE_I_ACTIVITY	5	5	1	Up	1.15993	19204	1.15989	0.246093	0.51146
12004	CEACAM8_Adipose - Subcutaneous_Adipose - Visceral (Omentum)	C5	GOMF	9844	GOMF_L_GLUTAMINE_TRANSMEMBRANE_TRANSPORTER_ACTIVITY	GOMF_L_GLUTAMINE_TRANSMEMBRANE_TRANSPORTER_ACTIVITY	9	9	1	Down	-1.15978	19204	-1.15974	0.246155	0.51146
12005	CEACAM8_Adipose - Subcutaneous_Adipose - Visceral (Omentum)	C5	GOMF	10554	GOMF_SULFATE_BINDING	GOMF_SULFATE_BINDING	6	6	1	Up	1.15925	19204	1.15921	0.24637	0.511609
12006	CEACAM8_Adipose - Subcutaneous_Adipose - Visceral (Omentum)	C5	GOMF	10531	GOMF_STEROID_HYDROXYLASE_ACTIVITY	GOMF_STEROID_HYDROXYLASE_ACTIVITY	20	26	0.769	Up	1.15815	19204	1.15812	0.246817	0.512089
12007	CEACAM8_Adipose - Subcutaneous_Adipose - Visceral (Omentum)	C5	GOMF	10517	GOMF_SPECTRIN_BINDING	GOMF_SPECTRIN_BINDING	25	26	0.962	Up	1.15719	19204	1.15716	0.247208	0.512527
12008	CEACAM8_Adipose - Subcutaneous_Adipose - Visceral (Omentum)	C5	GOMF	10752	GOMF_ZINC_ION_BINDING	GOMF_ZINC_ION_BINDING	735	828	0.888	Down	-1.15117	19204	-1.15114	0.249675	0.515538
12009	CEACAM8_Adipose - Subcutaneous_Adipose - Visceral (Omentum)	C5	GOMF	10222	GOMF_PHOSPHATIDYL_PHOSPHOLIPASE_B_ACTIVITY	GOMF_PHOSPHATIDYL_PHOSPHOLIPASE_B_ACTIVITY	11	11	1	Up	1.15064	19204	1.15061	0.249893	0.515765
12010	CEACAM8_Adipose - Subcutaneous_Adipose - Visceral (Omentum)	C5	GOMF	9495	GOMF_FERROUS_IRON_TRANSMEMBRANE_TRANSPORTER_ACTIVITY	GOMF_FERROUS_IRON_TRANSMEMBRANE_TRANSPORTER_ACTIVITY	6	6	1	Down	-1.15031	19204	-1.15028	0.250029	0.515803
12011	CEACAM8_Adipose - Subcutaneous_Adipose - Visceral (Omentum)	C5	GOMF	9880	GOMF_METALLODIPEPTIDASE_ACTIVITY	GOMF_METALLODIPEPTIDASE_ACTIVITY	7	8	0.875	Up	1.14921	19204	1.14918	0.250484	0.516398
12012	CEACAM8_Adipose - Subcutaneous_Adipose - Visceral (Omentum)	C5	GOMF	9346	GOMF_CYTIDINE_DEAMINASE_ACTIVITY	GOMF_CYTIDINE_DEAMINASE_ACTIVITY	11	12	0.917	Up	1.14897	19204	1.14894	0.250581	0.516398
12013	CEACAM8_Adipose - Subcutaneous_Adipose - Visceral (Omentum)	C5	GOMF	10011	GOMF_NEUTRAL_L_AMINO_ACID_TRANSMEMBRANE_TRANSPORTER_ACTIVITY	GOMF_NEUTRAL_L_AMINO_ACID_TRANSMEMBRANE...(10011)	40	46	0.87	Down	-1.14762	19204	-1.14758	0.251141	0.516519
12014	CEACAM8_Adipose - Subcutaneous_Adipose - Visceral (Omentum)	C5	GOMF	9156	GOMF_BETA_1_3_GALACTOSYLTRANSFERASE_ACTIVITY	GOMF_BETA_1_3_GALACTOSYLTRANSFERASE_ACTIVITY	13	15	0.867	Down	-1.14484	19204	-1.14481	0.25229	0.517822
12015	CEACAM8_Adipose - Subcutaneous_Adipose - Visceral (Omentum)	C5	GOMF	10190	GOMF_PHOSPHATIDYLETHANOLAMINE_FLIPPASE_ACTIVITY	GOMF_PHOSPHATIDYLETHANOLAMINE_FLIPPASE_ACTIVITY	6	6	1	Up	1.14479	19204	1.14476	0.252308	0.517822
12016	CEACAM8_Adipose - Subcutaneous_Adipose - Visceral (Omentum)	C5	GOMF	9147	GOMF_ATP_GATED_ION_CHANNEL_ACTIVITY	GOMF_ATP_GATED_ION_CHANNEL_ACTIVITY	8	9	0.889	Up	1.14393	19204	1.14389	0.252668	0.517965
12017	CEACAM8_Adipose - Subcutaneous_Adipose - Visceral (Omentum)	C5	GOMF	10187	GOMF_PHOSPHATIDYLCHOLINE_TRANSFER_ACTIVITY	GOMF_PHOSPHATIDYLCHOLINE_TRANSFER_ACTIVITY	5	5	1	Down	-1.14389	19204	-1.14386	0.252682	0.517965
12018	CEACAM8_Adipose - Subcutaneous_Adipose - Visceral (Omentum)	C5	GOMF	9140	GOMF_ATP_DEPENDENT_DIACYLGLYCEROL_KINASE_ACTIVITY	GOMF_ATP_DEPENDENT_DIACYLGLYCEROL_KINASE_ACTIVITY	10	11	0.909	Up	1.14371	19204	1.14367	0.25276	0.517965
12019	CEACAM8_Adipose - Subcutaneous_Adipose - Visceral (Omentum)	C5	GOMF	9938	GOMF_MONOATOMIC_ANION_MONOATOMIC_CATION_SYMPORTER_ACTIVITY	GOMF_MONOATOMIC_ANION_MONOATOMIC_CATION_SYMPORTER_ACTIVITY	20	25	0.8	Up	1.14328	19204	1.14325	0.252936	0.518212
12020	CEACAM8_Adipose - Subcutaneous_Adipose - Visceral (Omentum)	C5	GOMF	9691	GOMF_HYDROLASE_ACTIVITY_HYDROLYZING_O_GLYCOSYL_COMPOUNDS	GOMF_HYDROLASE_ACTIVITY_HYDROLYZING_O_GLYCOSYL_COMPOUNDS	76	96	0.792	Down	-1.1425	19204	-1.14247	0.253261	0.518654
12021	CEACAM8_Adipose - Subcutaneous_Adipose - Visceral (Omentum)	C5	GOMF	10339	GOMF_PROTEIN_PHOSPHATASE_1_BINDING	GOMF_PROTEIN_PHOSPHATASE_1_BINDING	23	25	0.92	Down	-1.14116	19204	-1.14112	0.253819	0.519249
12022	CEACAM8_Adipose - Subcutaneous_Adipose - Visceral (Omentum)	C5	GOMF	8992	GOMF_ABC_TYPE_TRANSPORTER_ACTIVITY	GOMF_ABC_TYPE_TRANSPORTER_ACTIVITY	45	48	0.938	Up	1.14015	19204	1.14011	0.254239	0.519648
12023	CEACAM8_Adipose - Subcutaneous_Adipose - Visceral (Omentum)	C5	GOMF	9963	GOMF_MYOSIN_HEAVY_CHAIN_BINDING	GOMF_MYOSIN_HEAVY_CHAIN_BINDING	12	12	1	Down	-1.13889	19204	-1.13886	0.254761	0.520156
12024	CEACAM8_Adipose - Subcutaneous_Adipose - Visceral (Omentum)	C5	GOMF	10525	GOMF_SPLICING_FACTOR_BINDING	GOMF_SPLICING_FACTOR_BINDING	5	5	1	Down	-1.13833	19204	-1.1383	0.254996	0.520299
12025	CEACAM8_Adipose - Subcutaneous_Adipose - Visceral (Omentum)	C5	GOMF	10104	GOMF_OXIDOREDUCTASE_ACTIVITY_ACTING_ON_METAL_IONS_OXYGEN_AS_ACCEPTOR	GOMF_OXIDOREDUCTASE_ACTIVITY_ACTING_ON_METAL_IONS...(10104)	5	6	0.833	Down	-1.13629	19204	-1.13625	0.255851	0.521035
12026	CEACAM8_Adipose - Subcutaneous_Adipose - Visceral (Omentum)	C5	GOMF	10326	GOMF_PROTEIN_KINASE_ACTIVITY	GOMF_PROTEIN_KINASE_ACTIVITY	561	577	0.972	Down	-1.13554	19204	-1.13551	0.256163	0.521336
12027	CEACAM8_Adipose - Subcutaneous_Adipose - Visceral (Omentum)	C5	GOMF	10557	GOMF_SULFOTRANSFERASE_ACTIVITY	GOMF_SULFOTRANSFERASE_ACTIVITY	45	53	0.849	Up	1.13537	19204	1.13533	0.256235	0.521371
12028	CEACAM8_Adipose - Subcutaneous_Adipose - Visceral (Omentum)	C5	GOMF	9425	GOMF_DOPAMINE_RECEPTOR_BINDING	GOMF_DOPAMINE_RECEPTOR_BINDING	13	14	0.929	Down	-1.13226	19204	-1.13223	0.257539	0.522753
12029	CEACAM8_Adipose - Subcutaneous_Adipose - Visceral (Omentum)	C5	GOMF	9015	GOMF_ACTIVIN_BINDING	GOMF_ACTIVIN_BINDING	11	11	1	Down	-1.13217	19204	-1.13214	0.257575	0.522753
12030	CEACAM8_Adipose - Subcutaneous_Adipose - Visceral (Omentum)	C5	GOMF	9176	GOMF_BMP_BINDING	GOMF_BMP_BINDING	16	20	0.8	Up	1.12978	19204	1.12974	0.258584	0.524351
12031	CEACAM8_Adipose - Subcutaneous_Adipose - Visceral (Omentum)	C5	GOMF	9105	GOMF_APOLIPOPROTEIN_BINDING	GOMF_APOLIPOPROTEIN_BINDING	15	17	0.882	Down	-1.12187	19204	-1.12184	0.261932	0.529331
12032	CEACAM8_Adipose - Subcutaneous_Adipose - Visceral (Omentum)	C5	GOMF	10248	GOMF_PHOSPHOTYROSINE_RESIDUE_BINDING	GOMF_PHOSPHOTYROSINE_RESIDUE_BINDING	47	47	1	Down	-1.12046	19204	-1.12043	0.262531	0.530315
12033	CEACAM8_Adipose - Subcutaneous_Adipose - Visceral (Omentum)	C5	GOMF	9777	GOMF_KINETOCHORE_BINDING	GOMF_KINETOCHORE_BINDING	6	6	1	Down	-1.11892	19204	-1.11889	0.263189	0.531134
12034	CEACAM8_Adipose - Subcutaneous_Adipose - Visceral (Omentum)	C5	GOMF	9786	GOMF_LEUCINE_ZIPPER_DOMAIN_BINDING	GOMF_LEUCINE_ZIPPER_DOMAIN_BINDING	10	11	0.909	Down	-1.11819	19204	-1.11815	0.263501	0.531144
12035	CEACAM8_Adipose - Subcutaneous_Adipose - Visceral (Omentum)	C5	GOMF	9304	GOMF_COMPLEMENT_COMPONENT_C1Q_COMPLEX_BINDING	GOMF_COMPLEMENT_COMPONENT_C1Q_COMPLEX_BINDING	7	8	0.875	Down	-1.11547	19204	-1.11544	0.264663	0.531904
12036	CEACAM8_Adipose - Subcutaneous_Adipose - Visceral (Omentum)	C5	GOMF	9496	GOMF_FIBRINOGEN_BINDING	GOMF_FIBRINOGEN_BINDING	5	5	1	Up	1.11483	19204	1.1148	0.264937	0.532279
12037	CEACAM8_Adipose - Subcutaneous_Adipose - Visceral (Omentum)	C5	GOMF	10584	GOMF_TELETHONIN_BINDING	GOMF_TELETHONIN_BINDING	6	7	0.857	Down	-1.11456	19204	-1.11453	0.265052	0.532348
12038	CEACAM8_Adipose - Subcutaneous_Adipose - Visceral (Omentum)	C5	GOMF	10591	GOMF_TESTOSTERONE_DEHYDROGENASE_NAD_P_ACTIVITY	GOMF_TESTOSTERONE_DEHYDROGENASE_NAD_P_ACTIVITY	8	11	0.727	Down	-1.11384	19204	-1.11381	0.265361	0.532517
12039	CEACAM8_Adipose - Subcutaneous_Adipose - Visceral (Omentum)	C5	GOMF	9030	GOMF_ADENYLATE_CYCLASE_ACTIVITY	GOMF_ADENYLATE_CYCLASE_ACTIVITY	14	16	0.875	Up	1.11049	19204	1.11046	0.266803	0.534163
12040	CEACAM8_Adipose - Subcutaneous_Adipose - Visceral (Omentum)	C5	GOMF	9906	GOMF_MICROTUBULE_BINDING	GOMF_MICROTUBULE_BINDING	267	275	0.971	Down	-1.10659	19204	-1.10656	0.268484	0.535387
12041	CEACAM8_Adipose - Subcutaneous_Adipose - Visceral (Omentum)	C5	GOMF	10592	GOMF_TETRAPYRROLE_BINDING	GOMF_TETRAPYRROLE_BINDING	126	151	0.834	Up	1.10632	19204	1.10629	0.2686	0.535454
12042	CEACAM8_Adipose - Subcutaneous_Adipose - Visceral (Omentum)	C5	GOMF	9622	GOMF_HETEROTRIMERIC_G_PROTEIN_BINDING	GOMF_HETEROTRIMERIC_G_PROTEIN_BINDING	5	6	0.833	Up	1.09962	19204	1.09959	0.27151	0.537807
12043	CEACAM8_Adipose - Subcutaneous_Adipose - Visceral (Omentum)	C5	GOMF	9097	GOMF_ANGIOTENSIN_RECEPTOR_BINDING	GOMF_ANGIOTENSIN_RECEPTOR_BINDING	9	9	1	Down	-1.09676	19204	-1.09673	0.27276	0.539495
12044	CEACAM8_Adipose - Subcutaneous_Adipose - Visceral (Omentum)	C5	GOMF	9085	GOMF_AMINO_ACID_SODIUM_SYMPORTER_ACTIVITY	GOMF_AMINO_ACID_SODIUM_SYMPORTER_ACTIVITY	20	23	0.87	Up	1.09577	19204	1.09574	0.273193	0.540002
12045	CEACAM8_Adipose - Subcutaneous_Adipose - Visceral (Omentum)	C5	GOMF	9861	GOMF_MANNOSYL_OLIGOSACCHARIDE_1_2_ALPHA_MANNOSIDASE_ACTIVITY	GOMF_MANNOSYL_OLIGOSACCHARIDE_1_2_ALPHA...(09861)	7	7	1	Down	-1.09565	19204	-1.09562	0.273244	0.540002
12046	CEACAM8_Adipose - Subcutaneous_Adipose - Visceral (Omentum)	C5	GOMF	10488	GOMF_SINGLE_STRANDED_DNA_ENDODEOXYRIBONUCLEASE_ACTIVITY	GOMF_SINGLE_STRANDED_DNA_ENDODEOXYRIBONUCLEASE_ACTIVITY	10	10	1	Down	-1.09492	19204	-1.09489	0.273565	0.540308
12047	CEACAM8_Adipose - Subcutaneous_Adipose - Visceral (Omentum)	C5	GOMF	9402	GOMF_DNA_CLAMP_LOADER_ACTIVITY	GOMF_DNA_CLAMP_LOADER_ACTIVITY	9	9	1	Down	-1.09454	19204	-1.0945	0.273734	0.540308
12048	CEACAM8_Adipose - Subcutaneous_Adipose - Visceral (Omentum)	C5	GOMF	9335	GOMF_CYCLOHYDROLASE_ACTIVITY	GOMF_CYCLOHYDROLASE_ACTIVITY	5	5	1	Down	-1.09427	19204	-1.09424	0.273851	0.540308
12049	CEACAM8_Adipose - Subcutaneous_Adipose - Visceral (Omentum)	C5	GOMF	9530	GOMF_GANGLIOSIDE_BINDING	GOMF_GANGLIOSIDE_BINDING	5	5	1	Up	1.09421	19204	1.09418	0.273875	0.540308
12050	CEACAM8_Adipose - Subcutaneous_Adipose - Visceral (Omentum)	C5	GOMF	10631	GOMF_TRANSFORMING_GROWTH_FACTOR_BETA_BINDING	GOMF_TRANSFORMING_GROWTH_FACTOR_BETA_BINDING	24	24	1	Down	-1.09413	19204	-1.0941	0.273912	0.540308
12051	CEACAM8_Adipose - Subcutaneous_Adipose - Visceral (Omentum)	C5	GOMF	9055	GOMF_ALKALI_METAL_ION_BINDING	GOMF_ALKALI_METAL_ION_BINDING	18	19	0.947	Down	-1.09182	19204	-1.09179	0.274925	0.541271
12052	CEACAM8_Adipose - Subcutaneous_Adipose - Visceral (Omentum)	C5	GOMF	10502	GOMF_SODIUM_BICARBONATE_SYMPORTER_ACTIVITY	GOMF_SODIUM_BICARBONATE_SYMPORTER_ACTIVITY	6	6	1	Up	1.0917	19204	1.09167	0.27498	0.541271
12053	CEACAM8_Adipose - Subcutaneous_Adipose - Visceral (Omentum)	C5	GOMF	9640	GOMF_HISTONE_H3K27_METHYLTRANSFERASE_ACTIVITY	GOMF_HISTONE_H3K27_METHYLTRANSFERASE_ACTIVITY	6	6	1	Up	1.08966	19204	1.08963	0.275875	0.542153
12054	CEACAM8_Adipose - Subcutaneous_Adipose - Visceral (Omentum)	C5	GOMF	10634	GOMF_TRANSFORMING_GROWTH_FACTOR_BETA_RECEPTOR_BINDING	GOMF_TRANSFORMING_GROWTH_FACTOR_BETA_RECEPTOR_BINDING	26	26	1	Down	-1.08796	19204	-1.08793	0.276626	0.542728
12055	CEACAM8_Adipose - Subcutaneous_Adipose - Visceral (Omentum)	C5	GOMF	9319	GOMF_CUPRIC_ION_BINDING	GOMF_CUPRIC_ION_BINDING	5	5	1	Down	-1.0877	19204	-1.08766	0.276743	0.542728
12056	CEACAM8_Adipose - Subcutaneous_Adipose - Visceral (Omentum)	C5	GOMF	9678	GOMF_HSP90_PROTEIN_BINDING	GOMF_HSP90_PROTEIN_BINDING	40	42	0.952	Down	-1.0872	19204	-1.08717	0.276961	0.542831
12057	CEACAM8_Adipose - Subcutaneous_Adipose - Visceral (Omentum)	C5	GOMF	10152	GOMF_PEPTIDASE_ACTIVATOR_ACTIVITY_INVOLVED_IN_APOPTOTIC_PROCESS	GOMF_PEPTIDASE_ACTIVATOR_ACTIVITY_INVOLVED_IN...(10152)	24	24	1	Up	1.08594	19204	1.08591	0.277517	0.542977
12058	CEACAM8_Adipose - Subcutaneous_Adipose - Visceral (Omentum)	C5	GOMF	9414	GOMF_DNA_N_GLYCOSYLASE_ACTIVITY	GOMF_DNA_N_GLYCOSYLASE_ACTIVITY	13	14	0.929	Down	-1.08557	19204	-1.08554	0.277682	0.542977
12059	CEACAM8_Adipose - Subcutaneous_Adipose - Visceral (Omentum)	C5	GOMF	10720	GOMF_VASCULAR_ENDOTHELIAL_GROWTH_FACTOR_RECEPTOR_2_BINDING	GOMF_VASCULAR_ENDOTHELIAL_GROWTH_FACTOR_RECEPTOR_2_BINDING	9	9	1	Down	-1.08421	19204	-1.08418	0.278284	0.543623
12060	CEACAM8_Adipose - Subcutaneous_Adipose - Visceral (Omentum)	C5	GOMF	9381	GOMF_DEOXYRIBONUCLEOTIDE_BINDING	GOMF_DEOXYRIBONUCLEOTIDE_BINDING	5	5	1	Down	-1.0838	19204	-1.08377	0.278466	0.543644
12061	CEACAM8_Adipose - Subcutaneous_Adipose - Visceral (Omentum)	C5	GOMF	9901	GOMF_MHC_CLASS_I_RECEPTOR_ACTIVITY	GOMF_MHC_CLASS_I_RECEPTOR_ACTIVITY	12	15	0.8	Up	1.08191	19204	1.08188	0.279304	0.544718
12062	CEACAM8_Adipose - Subcutaneous_Adipose - Visceral (Omentum)	C5	GOMF	9564	GOMF_GLYCINE_BINDING	GOMF_GLYCINE_BINDING	8	11	0.727	Up	1.08145	19204	1.08142	0.279508	0.544911
12063	CEACAM8_Adipose - Subcutaneous_Adipose - Visceral (Omentum)	C5	GOMF	9388	GOMF_DIHYDROPYRIMIDINASE_ACTIVITY	GOMF_DIHYDROPYRIMIDINASE_ACTIVITY	6	6	1	Up	1.08027	19204	1.08024	0.280034	0.545244
12064	CEACAM8_Adipose - Subcutaneous_Adipose - Visceral (Omentum)	C5	GOMF	10355	GOMF_PROTEIN_SERINE_THREONINE_PHOSPHATASE_INHIBITOR_ACTIVITY	GOMF_PROTEIN_SERINE_THREONINE_PHOSPHATASE...(10355)	11	13	0.846	Down	-1.07807	19204	-1.07804	0.281014	0.546144
12065	CEACAM8_Adipose - Subcutaneous_Adipose - Visceral (Omentum)	C5	GOMF	10136	GOMF_OXYGEN_SENSOR_ACTIVITY	GOMF_OXYGEN_SENSOR_ACTIVITY	5	5	1	Down	-1.07778	19204	-1.07775	0.281147	0.546154
12066	CEACAM8_Adipose - Subcutaneous_Adipose - Visceral (Omentum)	C5	GOMF	9839	GOMF_L_AMINO_ACID_TRANSMEMBRANE_TRANSPORTER_ACTIVITY	GOMF_L_AMINO_ACID_TRANSMEMBRANE_TRANSPORTER_ACTIVITY	55	66	0.833	Down	-1.07768	19204	-1.07765	0.281192	0.546154
12067	CEACAM8_Adipose - Subcutaneous_Adipose - Visceral (Omentum)	C5	GOMF	9108	GOMF_AP_2_ADAPTOR_COMPLEX_BINDING	GOMF_AP_2_ADAPTOR_COMPLEX_BINDING	10	10	1	Down	-1.06971	19204	-1.06968	0.284765	0.550549
12068	CEACAM8_Adipose - Subcutaneous_Adipose - Visceral (Omentum)	C5	GOMF	9127	GOMF_ATPASE_COUPLED_INTRAMEMBRANE_LIPID_TRANSPORTER_ACTIVITY	GOMF_ATPASE_COUPLED_INTRAMEMBRANE_LIPID...(09127)	27	27	1	Up	1.0694	19204	1.06937	0.284905	0.550549
12069	CEACAM8_Adipose - Subcutaneous_Adipose - Visceral (Omentum)	C5	GOMF	10341	GOMF_PROTEIN_PHOSPHATASE_2B_BINDING	GOMF_PROTEIN_PHOSPHATASE_2B_BINDING	6	6	1	Down	-1.06843	19204	-1.06841	0.285338	0.551161
12070	CEACAM8_Adipose - Subcutaneous_Adipose - Visceral (Omentum)	C5	GOMF	9212	GOMF_CAMP_BINDING	GOMF_CAMP_BINDING	21	23	0.913	Down	-1.06799	19204	-1.06796	0.285538	0.551206
12071	CEACAM8_Adipose - Subcutaneous_Adipose - Visceral (Omentum)	C5	GOMF	9862	GOMF_MANNOSYL_OLIGOSACCHARIDE_MANNOSIDASE_ACTIVITY	GOMF_MANNOSYL_OLIGOSACCHARIDE_MANNOSIDASE_ACTIVITY	9	9	1	Down	-1.06754	19204	-1.06751	0.285742	0.551269
12072	CEACAM8_Adipose - Subcutaneous_Adipose - Visceral (Omentum)	C5	GOMF	9393	GOMF_DIPHOSPHOTRANSFERASE_ACTIVITY	GOMF_DIPHOSPHOTRANSFERASE_ACTIVITY	5	6	0.833	Down	-1.06569	19204	-1.06566	0.286577	0.552097
12073	CEACAM8_Adipose - Subcutaneous_Adipose - Visceral (Omentum)	C5	GOMF	9315	GOMF_CO_SMAD_BINDING	GOMF_CO_SMAD_BINDING	11	12	0.917	Down	-1.06538	19204	-1.06535	0.286717	0.552104
12074	CEACAM8_Adipose - Subcutaneous_Adipose - Visceral (Omentum)	C5	GOMF	9635	GOMF_HISTONE_DECROTONYLASE_ACTIVITY	GOMF_HISTONE_DECROTONYLASE_ACTIVITY	5	5	1	Down	-1.06514	19204	-1.06511	0.286824	0.552104
12075	CEACAM8_Adipose - Subcutaneous_Adipose - Visceral (Omentum)	C5	GOMF	9124	GOMF_ATPASE_ACTIVATOR_ACTIVITY	GOMF_ATPASE_ACTIVATOR_ACTIVITY	26	27	0.963	Down	-1.06342	19204	-1.06339	0.287605	0.553065
12076	CEACAM8_Adipose - Subcutaneous_Adipose - Visceral (Omentum)	C5	GOMF	9984	GOMF_NAD_P_H_DEHYDROGENASE_QUINONE_ACTIVITY	GOMF_NAD_P_H_DEHYDROGENASE_QUINONE_ACTIVITY	45	45	1	Down	-1.06176	19204	-1.06173	0.28836	0.553395
12077	CEACAM8_Adipose - Subcutaneous_Adipose - Visceral (Omentum)	C5	GOMF	9493	GOMF_FERRIC_IRON_BINDING	GOMF_FERRIC_IRON_BINDING	8	11	0.727	Up	1.05915	19204	1.05912	0.289543	0.55488
12078	CEACAM8_Adipose - Subcutaneous_Adipose - Visceral (Omentum)	C5	GOMF	10418	GOMF_RNA_DNA_HYBRID_RIBONUCLEASE_ACTIVITY	GOMF_RNA_DNA_HYBRID_RIBONUCLEASE_ACTIVITY	6	6	1	Down	-1.05719	19204	-1.05716	0.290439	0.555972
12079	CEACAM8_Adipose - Subcutaneous_Adipose - Visceral (Omentum)	C5	GOMF	9859	GOMF_MANNOSIDASE_ACTIVITY	GOMF_MANNOSIDASE_ACTIVITY	15	15	1	Down	-1.05707	19204	-1.05704	0.290494	0.555972
12080	CEACAM8_Adipose - Subcutaneous_Adipose - Visceral (Omentum)	C5	GOMF	10084	GOMF_ORGANIC_HYDROXY_COMPOUND_TRANSMEMBRANE_TRANSPORTER_ACTIVITY	GOMF_ORGANIC_HYDROXY_COMPOUND_TRANSMEMBRANE...(10084)	42	53	0.792	Up	1.05688	19204	1.05685	0.290582	0.555972
12081	CEACAM8_Adipose - Subcutaneous_Adipose - Visceral (Omentum)	C5	GOMF	10564	GOMF_SUMO_LIGASE_ACTIVITY	GOMF_SUMO_LIGASE_ACTIVITY	13	14	0.929	Down	-1.0531	19204	-1.05307	0.292309	0.558263
12082	CEACAM8_Adipose - Subcutaneous_Adipose - Visceral (Omentum)	C5	GOMF	9586	GOMF_GUANYLATE_CYCLASE_ACTIVITY	GOMF_GUANYLATE_CYCLASE_ACTIVITY	7	8	0.875	Up	1.05124	19204	1.05121	0.293161	0.558721
12083	CEACAM8_Adipose - Subcutaneous_Adipose - Visceral (Omentum)	C5	GOMF	9755	GOMF_IONOTROPIC_GLUTAMATE_RECEPTOR_BINDING	GOMF_IONOTROPIC_GLUTAMATE_RECEPTOR_BINDING	21	24	0.875	Up	1.05116	19204	1.05114	0.293196	0.558721
12084	CEACAM8_Adipose - Subcutaneous_Adipose - Visceral (Omentum)	C5	GOMF	10632	GOMF_TRANSFORMING_GROWTH_FACTOR_BETA_RECEPTOR_ACTIVITY	GOMF_TRANSFORMING_GROWTH_FACTOR_BETA_RECEPTOR_ACTIVITY	13	13	1	Down	-1.04995	19204	-1.04992	0.293754	0.559209
12085	CEACAM8_Adipose - Subcutaneous_Adipose - Visceral (Omentum)	C5	GOMF	9032	GOMF_ADENYLATE_CYCLASE_REGULATOR_ACTIVITY	GOMF_ADENYLATE_CYCLASE_REGULATOR_ACTIVITY	7	8	0.875	Down	-1.0493	19204	-1.04927	0.294054	0.559209
12086	CEACAM8_Adipose - Subcutaneous_Adipose - Visceral (Omentum)	C5	GOMF	10556	GOMF_SULFATIDE_BINDING	GOMF_SULFATIDE_BINDING	6	6	1	Down	-1.0493	19204	-1.04927	0.294055	0.559209
12087	CEACAM8_Adipose - Subcutaneous_Adipose - Visceral (Omentum)	C5	GOMF	9660	GOMF_HISTONE_H4K16_ACETYLTRANSFERASE_ACTIVITY	GOMF_HISTONE_H4K16_ACETYLTRANSFERASE_ACTIVITY	9	9	1	Down	-1.04926	19204	-1.04923	0.294073	0.559209
12088	CEACAM8_Adipose - Subcutaneous_Adipose - Visceral (Omentum)	C5	GOMF	10433	GOMF_RNA_POLYMERASE_II_ACTIVITY	GOMF_RNA_POLYMERASE_II_ACTIVITY	11	11	1	Down	-1.0492	19204	-1.04917	0.2941	0.559209
12089	CEACAM8_Adipose - Subcutaneous_Adipose - Visceral (Omentum)	C5	GOMF	9916	GOMF_MISMATCHED_DNA_BINDING	GOMF_MISMATCHED_DNA_BINDING	14	14	1	Down	-1.04824	19204	-1.04821	0.29454	0.559709
12090	CEACAM8_Adipose - Subcutaneous_Adipose - Visceral (Omentum)	C5	GOMF	10181	GOMF_PHOSPHATIDIC_ACID_BINDING	GOMF_PHOSPHATIDIC_ACID_BINDING	22	23	0.957	Down	-1.048	19204	-1.04797	0.294651	0.559789
12091	CEACAM8_Adipose - Subcutaneous_Adipose - Visceral (Omentum)	C5	GOMF	9567	GOMF_GLYCOGEN_BINDING	GOMF_GLYCOGEN_BINDING	7	8	0.875	Down	-1.04732	19204	-1.0473	0.294963	0.560064
12092	CEACAM8_Adipose - Subcutaneous_Adipose - Visceral (Omentum)	C5	GOMF	10099	GOMF_OXIDOREDUCTASE_ACTIVITY_ACTING_ON_CH_OR_CH2_GROUPS	GOMF_OXIDOREDUCTASE_ACTIVITY_ACTING_ON_CH_OR_CH2_GROUPS	9	11	0.818	Down	-1.04619	19204	-1.04616	0.295487	0.560887
12093	CEACAM8_Adipose - Subcutaneous_Adipose - Visceral (Omentum)	C5	GOMF	9389	GOMF_DINUCLEOTIDE_PHOSPHATASE_ACTIVITY	GOMF_DINUCLEOTIDE_PHOSPHATASE_ACTIVITY	8	8	1	Up	1.04535	19204	1.04532	0.295875	0.561345
12094	CEACAM8_Adipose - Subcutaneous_Adipose - Visceral (Omentum)	C5	GOMF	9662	GOMF_HISTONE_H4K20_MONOMETHYLTRANSFERASE_ACTIVITY	GOMF_HISTONE_H4K20_MONOMETHYLTRANSFERASE_ACTIVITY	5	6	0.833	Up	1.04449	19204	1.04446	0.296274	0.561526
12095	CEACAM8_Adipose - Subcutaneous_Adipose - Visceral (Omentum)	C5	GOMF	9940	GOMF_MONOATOMIC_ANION_TRANSMEMBRANE_TRANSPORTER_ACTIVITY	GOMF_MONOATOMIC_ANION_TRANSMEMBRANE_TRANSPORTER_ACTIVITY	111	141	0.787	Up	1.04343	19204	1.0434	0.296764	0.562022
12096	CEACAM8_Adipose - Subcutaneous_Adipose - Visceral (Omentum)	C5	GOMF	10290	GOMF_PROCOLLAGEN_PROLINE_4_DIOXYGENASE_ACTIVITY	GOMF_PROCOLLAGEN_PROLINE_4_DIOXYGENASE_ACTIVITY	5	5	1	Down	-1.04111	19204	-1.04108	0.297838	0.563381
12097	CEACAM8_Adipose - Subcutaneous_Adipose - Visceral (Omentum)	C5	GOMF	10452	GOMF_R_SMAD_BINDING	GOMF_R_SMAD_BINDING	25	25	1	Down	-1.03935	19204	-1.03932	0.298655	0.564021
12098	CEACAM8_Adipose - Subcutaneous_Adipose - Visceral (Omentum)	C5	GOMF	10221	GOMF_PHOSPHATIDYLSERINE_FLOPPASE_ACTIVITY	GOMF_PHOSPHATIDYLSERINE_FLOPPASE_ACTIVITY	9	9	1	Up	1.03929	19204	1.03927	0.298681	0.564021
12099	CEACAM8_Adipose - Subcutaneous_Adipose - Visceral (Omentum)	C5	GOMF	10267	GOMF_POLY_PYRIMIDINE_TRACT_BINDING	GOMF_POLY_PYRIMIDINE_TRACT_BINDING	27	30	0.9	Down	-1.03914	19204	-1.03912	0.298751	0.564021
12100	CEACAM8_Adipose - Subcutaneous_Adipose - Visceral (Omentum)	C5	GOMF	10289	GOMF_PRIMARY_MIRNA_BINDING	GOMF_PRIMARY_MIRNA_BINDING	10	10	1	Down	-1.03908	19204	-1.03905	0.298783	0.564021
12101	CEACAM8_Adipose - Subcutaneous_Adipose - Visceral (Omentum)	C5	GOMF	9620	GOMF_HEPARAN_SULFATE_SULFOTRANSFERASE_ACTIVITY	GOMF_HEPARAN_SULFATE_SULFOTRANSFERASE_ACTIVITY	12	15	0.8	Down	-1.03889	19204	-1.03887	0.298867	0.564021
12102	CEACAM8_Adipose - Subcutaneous_Adipose - Visceral (Omentum)	C5	GOMF	10361	GOMF_PROTEIN_TYROSINE_KINASE_BINDING	GOMF_PROTEIN_TYROSINE_KINASE_BINDING	106	123	0.862	Down	-1.03885	19204	-1.03882	0.29889	0.564021
12103	CEACAM8_Adipose - Subcutaneous_Adipose - Visceral (Omentum)	C5	GOMF	9907	GOMF_MICROTUBULE_MINUS_END_BINDING	GOMF_MICROTUBULE_MINUS_END_BINDING	14	14	1	Down	-1.0359	19204	-1.03587	0.300262	0.565824
12104	CEACAM8_Adipose - Subcutaneous_Adipose - Visceral (Omentum)	C5	GOMF	8988	GOMF_5_DEOXYRIBOSE_5_PHOSPHATE_LYASE_ACTIVITY	GOMF_5_DEOXYRIBOSE_5_PHOSPHATE_LYASE_ACTIVITY	6	6	1	Down	-1.0348	19204	-1.03477	0.300775	0.566453
12105	CEACAM8_Adipose - Subcutaneous_Adipose - Visceral (Omentum)	C5	GOMF	9027	GOMF_ADENOSINE_3_5_BISPHOSPHATE_TRANSMEMBRANE_TRANSPORTER_ACTIVITY	GOMF_ADENOSINE_3_5_BISPHOSPHATE_TRANSMEMBRANE...(09027)	6	6	1	Down	-1.03361	19204	-1.03358	0.301332	0.566938
12106	CEACAM8_Adipose - Subcutaneous_Adipose - Visceral (Omentum)	C5	GOMF	9845	GOMF_L_LACTATE_DEHYDROGENASE_ACTIVITY	GOMF_L_LACTATE_DEHYDROGENASE_ACTIVITY	5	5	1	Down	-1.03226	19204	-1.03223	0.301965	0.56751
12107	CEACAM8_Adipose - Subcutaneous_Adipose - Visceral (Omentum)	C5	GOMF	9288	GOMF_CHROMATIN_PROTEIN_ADAPTOR_ACTIVITY	GOMF_CHROMATIN_PROTEIN_ADAPTOR_ACTIVITY	13	15	0.867	Down	-1.03207	19204	-1.03204	0.302054	0.56751
12108	CEACAM8_Adipose - Subcutaneous_Adipose - Visceral (Omentum)	C5	GOMF	10521	GOMF_SPHINGOMYELIN_PHOSPHODIESTERASE_ACTIVITY	GOMF_SPHINGOMYELIN_PHOSPHODIESTERASE_ACTIVITY	6	7	0.857	Down	-1.03084	19204	-1.03081	0.302628	0.568138
12109	CEACAM8_Adipose - Subcutaneous_Adipose - Visceral (Omentum)	C5	GOMF	10209	GOMF_PHOSPHATIDYLINOSITOL_BISPHOSPHATE_BINDING	GOMF_PHOSPHATIDYLINOSITOL_BISPHOSPHATE_BINDING	100	108	0.926	Down	-1.02954	19204	-1.02951	0.303238	0.5683
12110	CEACAM8_Adipose - Subcutaneous_Adipose - Visceral (Omentum)	C5	GOMF	9145	GOMF_ATP_DEPENDENT_PROTEIN_DISAGGREGASE_ACTIVITY	GOMF_ATP_DEPENDENT_PROTEIN_DISAGGREGASE_ACTIVITY	6	6	1	Down	-1.02935	19204	-1.02932	0.303327	0.5683
12111	CEACAM8_Adipose - Subcutaneous_Adipose - Visceral (Omentum)	C5	GOMF	10139	GOMF_O_ACYLTRANSFERASE_ACTIVITY	GOMF_O_ACYLTRANSFERASE_ACTIVITY	45	55	0.818	Down	-1.02875	19204	-1.02872	0.30361	0.568407
12112	CEACAM8_Adipose - Subcutaneous_Adipose - Visceral (Omentum)	C5	GOMF	9328	GOMF_CYCLIC_NUCLEOTIDE_DEPENDENT_PROTEIN_KINASE_ACTIVITY	GOMF_CYCLIC_NUCLEOTIDE_DEPENDENT_PROTEIN_KINASE_ACTIVITY	7	8	0.875	Down	-1.02625	19204	-1.02622	0.304786	0.5698
12113	CEACAM8_Adipose - Subcutaneous_Adipose - Visceral (Omentum)	C5	GOMF	10726	GOMF_VIRION_BINDING	GOMF_VIRION_BINDING	11	13	0.846	Down	-1.02602	19204	-1.02599	0.304895	0.5698
12114	CEACAM8_Adipose - Subcutaneous_Adipose - Visceral (Omentum)	C5	GOMF	10058	GOMF_N_ACETYLGLUCOSAMINE_6_O_SULFOTRANSFERASE_ACTIVITY	GOMF_N_ACETYLGLUCOSAMINE_6_O_SULFOTRANSFERASE_ACTIVITY	6	7	0.857	Down	-1.02567	19204	-1.02564	0.30506	0.5698
12115	CEACAM8_Adipose - Subcutaneous_Adipose - Visceral (Omentum)	C5	GOMF	9533	GOMF_GAP_JUNCTION_CHANNEL_ACTIVITY_INVOLVED_IN_CELL_COMMUNICATION_BY_ELECTRICAL_COUPLING	GOMF_GAP_JUNCTION_CHANNEL_ACTIVITY_INVOLVED_IN...(09533)	7	8	0.875	Up	1.02479	19204	1.02476	0.305476	0.570326
12116	CEACAM8_Adipose - Subcutaneous_Adipose - Visceral (Omentum)	C5	GOMF	10633	GOMF_TRANSFORMING_GROWTH_FACTOR_BETA_RECEPTOR_ACTIVITY_TYPE_I	GOMF_TRANSFORMING_GROWTH_FACTOR_BETA_RECEPTOR...(10633)	5	5	1	Down	-1.02362	19204	-1.02359	0.306028	0.570897
12117	CEACAM8_Adipose - Subcutaneous_Adipose - Visceral (Omentum)	C5	GOMF	9020	GOMF_ACYLGLYCEROL_O_ACYLTRANSFERASE_ACTIVITY	GOMF_ACYLGLYCEROL_O_ACYLTRANSFERASE_ACTIVITY	25	31	0.806	Down	-1.02237	19204	-1.02235	0.306617	0.571333
12118	CEACAM8_Adipose - Subcutaneous_Adipose - Visceral (Omentum)	C5	GOMF	10258	GOMF_POLYSACCHARIDE_BINDING	GOMF_POLYSACCHARIDE_BINDING	21	25	0.84	Up	1.02165	19204	1.02163	0.306958	0.571548
12119	CEACAM8_Adipose - Subcutaneous_Adipose - Visceral (Omentum)	C5	GOMF	9017	GOMF_ACTIVIN_RECEPTOR_ACTIVITY_TYPE_I	GOMF_ACTIVIN_RECEPTOR_ACTIVITY_TYPE_I	5	5	1	Down	-1.02162	19204	-1.02159	0.306974	0.571548
12120	CEACAM8_Adipose - Subcutaneous_Adipose - Visceral (Omentum)	C5	GOMF	10392	GOMF_RECEPTOR_ANTAGONIST_ACTIVITY	GOMF_RECEPTOR_ANTAGONIST_ACTIVITY	15	18	0.833	Up	1.01884	19204	1.01881	0.308291	0.572652
12121	CEACAM8_Adipose - Subcutaneous_Adipose - Visceral (Omentum)	C5	GOMF	10393	GOMF_RECEPTOR_SERINE_THREONINE_KINASE_BINDING	GOMF_RECEPTOR_SERINE_THREONINE_KINASE_BINDING	24	29	0.828	Up	1.01427	19204	1.01424	0.310466	0.575454
12122	CEACAM8_Adipose - Subcutaneous_Adipose - Visceral (Omentum)	C5	GOMF	10457	GOMF_SECONDARY_ACTIVE_MONOCARBOXYLATE_TRANSMEMBRANE_TRANSPORTER_ACTIVITY	GOMF_SECONDARY_ACTIVE_MONOCARBOXYLATE...(10457)	16	19	0.842	Up	1.01373	19204	1.0137	0.310727	0.575824
12123	CEACAM8_Adipose - Subcutaneous_Adipose - Visceral (Omentum)	C5	GOMF	9930	GOMF_MOLECULAR_FUNCTION_ACTIVATOR_ACTIVITY	GOMF_MOLECULAR_FUNCTION_ACTIVATOR_ACTIVITY	913	1116	0.818	Up	1.01196	19204	1.01194	0.311569	0.576709
12124	CEACAM8_Adipose - Subcutaneous_Adipose - Visceral (Omentum)	C5	GOMF	9438	GOMF_DYSTROGLYCAN_BINDING	GOMF_DYSTROGLYCAN_BINDING	10	11	0.909	Down	-1.01	19204	-1.00997	0.312508	0.577266
12125	CEACAM8_Adipose - Subcutaneous_Adipose - Visceral (Omentum)	C5	GOMF	10451	GOMF_RS_DOMAIN_BINDING	GOMF_RS_DOMAIN_BINDING	5	5	1	Up	1.00942	19204	1.00939	0.312788	0.577517
12126	CEACAM8_Adipose - Subcutaneous_Adipose - Visceral (Omentum)	C5	GOMF	9771	GOMF_KINASE_ACTIVATOR_ACTIVITY	GOMF_KINASE_ACTIVATOR_ACTIVITY	123	133	0.925	Down	-1.0083	19204	-1.00827	0.313325	0.578158
12127	CEACAM8_Adipose - Subcutaneous_Adipose - Visceral (Omentum)	C5	GOMF	9111	GOMF_ARGININE_BINDING	GOMF_ARGININE_BINDING	8	9	0.889	Down	-1.00537	19204	-1.00534	0.314731	0.579429
12128	CEACAM8_Adipose - Subcutaneous_Adipose - Visceral (Omentum)	C5	GOMF	9427	GOMF_DOUBLE_STRANDED_DNA_EXODEOXYRIBONUCLEASE_ACTIVITY	GOMF_DOUBLE_STRANDED_DNA_EXODEOXYRIBONUCLEASE_ACTIVITY	8	8	1	Down	-1.00528	19204	-1.00525	0.314774	0.579429
12129	CEACAM8_Adipose - Subcutaneous_Adipose - Visceral (Omentum)	C5	GOMF	9262	GOMF_CELL_MATRIX_ADHESION_MEDIATOR_ACTIVITY	GOMF_CELL_MATRIX_ADHESION_MEDIATOR_ACTIVITY	7	7	1	Down	-1.00345	19204	-1.00342	0.315657	0.580202
12130	CEACAM8_Adipose - Subcutaneous_Adipose - Visceral (Omentum)	C5	GOMF	10045	GOMF_NUCLEOSIDE_KINASE_ACTIVITY	GOMF_NUCLEOSIDE_KINASE_ACTIVITY	9	9	1	Down	-1.00319	19204	-1.00317	0.315781	0.580206
12131	CEACAM8_Adipose - Subcutaneous_Adipose - Visceral (Omentum)	C5	GOMF	10178	GOMF_PHOSPHATE_ION_BINDING	GOMF_PHOSPHATE_ION_BINDING	10	12	0.833	Down	-1.00259	19204	-1.00257	0.316069	0.580387
12132	CEACAM8_Adipose - Subcutaneous_Adipose - Visceral (Omentum)	C5	GOMF	9597	GOMF_G_PROTEIN_COUPLED_ADENOSINE_RECEPTOR_ACTIVITY	GOMF_G_PROTEIN_COUPLED_ADENOSINE_RECEPTOR_ACTIVITY	5	5	1	Up	0.999098	19204	0.999072	0.31776	0.581966
12133	CEACAM8_Adipose - Subcutaneous_Adipose - Visceral (Omentum)	C5	GOMF	9574	GOMF_GPI_LINKED_EPHRIN_RECEPTOR_ACTIVITY	GOMF_GPI_LINKED_EPHRIN_RECEPTOR_ACTIVITY	6	6	1	Up	0.995679	19204	0.995654	0.319418	0.583837
12134	CEACAM8_Adipose - Subcutaneous_Adipose - Visceral (Omentum)	C5	GOMF	9624	GOMF_HEXOSAMINIDASE_ACTIVITY	GOMF_HEXOSAMINIDASE_ACTIVITY	14	15	0.933	Down	-0.995287	19204	-0.995261	0.319609	0.583961
12135	CEACAM8_Adipose - Subcutaneous_Adipose - Visceral (Omentum)	C5	GOMF	9038	GOMF_ADP_D_RIBOSE_MODIFICATION_DEPENDENT_PROTEIN_BINDING	GOMF_ADP_D_RIBOSE_MODIFICATION_DEPENDENT_PROTEIN_BINDING	6	6	1	Up	0.993783	19204	0.993757	0.320341	0.584564
12136	CEACAM8_Adipose - Subcutaneous_Adipose - Visceral (Omentum)	C5	GOMF	10046	GOMF_NUCLEOSIDE_MONOPHOSPHATE_KINASE_ACTIVITY	GOMF_NUCLEOSIDE_MONOPHOSPHATE_KINASE_ACTIVITY	21	21	1	Down	-0.991977	19204	-0.991951	0.321221	0.585328
12137	CEACAM8_Adipose - Subcutaneous_Adipose - Visceral (Omentum)	C5	GOMF	10185	GOMF_PHOSPHATIDYLCHOLINE_FLOPPASE_ACTIVITY	GOMF_PHOSPHATIDYLCHOLINE_FLOPPASE_ACTIVITY	8	8	1	Up	0.989389	19204	0.989363	0.322486	0.586926
12138	CEACAM8_Adipose - Subcutaneous_Adipose - Visceral (Omentum)	C5	GOMF	9500	GOMF_FIBRONECTIN_BINDING	GOMF_FIBRONECTIN_BINDING	28	29	0.966	Up	0.987338	19204	0.987312	0.323489	0.587994
12139	CEACAM8_Adipose - Subcutaneous_Adipose - Visceral (Omentum)	C5	GOMF	9637	GOMF_HISTONE_H2A_UBIQUITIN_LIGASE_ACTIVITY	GOMF_HISTONE_H2A_UBIQUITIN_LIGASE_ACTIVITY	5	5	1	Down	-0.986362	19204	-0.986337	0.323968	0.588569
12140	CEACAM8_Adipose - Subcutaneous_Adipose - Visceral (Omentum)	C5	GOMF	10711	GOMF_UDP_GLYCOSYLTRANSFERASE_ACTIVITY	GOMF_UDP_GLYCOSYLTRANSFERASE_ACTIVITY	118	146	0.808	Down	-0.986248	19204	-0.986222	0.324024	0.588569
12141	CEACAM8_Adipose - Subcutaneous_Adipose - Visceral (Omentum)	C5	GOMF	9338	GOMF_CYSTEINE_TYPE_ENDOPEPTIDASE_ACTIVITY_INVOLVED_IN_APOPTOTIC_PROCESS	GOMF_CYSTEINE_TYPE_ENDOPEPTIDASE_ACTIVITY_INVOLVED...(09338)	10	12	0.833	Up	0.985294	19204	0.985269	0.324492	0.588913
12142	CEACAM8_Adipose - Subcutaneous_Adipose - Visceral (Omentum)	C5	GOMF	9439	GOMF_D_GLUCOSE_TRANSMEMBRANE_TRANSPORTER_ACTIVITY	GOMF_D_GLUCOSE_TRANSMEMBRANE_TRANSPORTER_ACTIVITY	10	12	0.833	Down	-0.982239	19204	-0.982214	0.325994	0.590849
12143	CEACAM8_Adipose - Subcutaneous_Adipose - Visceral (Omentum)	C5	GOMF	9666	GOMF_HISTONE_H4_METHYLTRANSFERASE_ACTIVITY	GOMF_HISTONE_H4_METHYLTRANSFERASE_ACTIVITY	15	17	0.882	Down	-0.977642	19204	-0.977617	0.328264	0.592811
12144	CEACAM8_Adipose - Subcutaneous_Adipose - Visceral (Omentum)	C5	GOMF	10721	GOMF_VASCULAR_ENDOTHELIAL_GROWTH_FACTOR_RECEPTOR_ACTIVITY	GOMF_VASCULAR_ENDOTHELIAL_GROWTH_FACTOR_RECEPTOR_ACTIVITY	7	7	1	Up	0.976992	19204	0.976967	0.328585	0.59306
12145	CEACAM8_Adipose - Subcutaneous_Adipose - Visceral (Omentum)	C5	GOMF	9296	GOMF_CLATHRIN_LIGHT_CHAIN_BINDING	GOMF_CLATHRIN_LIGHT_CHAIN_BINDING	7	7	1	Down	-0.975522	19204	-0.975497	0.329314	0.593578
12146	CEACAM8_Adipose - Subcutaneous_Adipose - Visceral (Omentum)	C5	GOMF	9935	GOMF_MOLYBDOPTERIN_COFACTOR_BINDING	GOMF_MOLYBDOPTERIN_COFACTOR_BINDING	6	6	1	Down	-0.974584	19204	-0.974559	0.329779	0.593833
12147	CEACAM8_Adipose - Subcutaneous_Adipose - Visceral (Omentum)	C5	GOMF	9374	GOMF_DELAYED_RECTIFIER_POTASSIUM_CHANNEL_ACTIVITY	GOMF_DELAYED_RECTIFIER_POTASSIUM_CHANNEL_ACTIVITY	20	28	0.714	Up	0.974144	19204	0.974119	0.329997	0.593833
12148	CEACAM8_Adipose - Subcutaneous_Adipose - Visceral (Omentum)	C5	GOMF	9851	GOMF_MACROLIDE_BINDING	GOMF_MACROLIDE_BINDING	11	12	0.917	Down	-0.971864	19204	-0.97184	0.33113	0.594594
12149	CEACAM8_Adipose - Subcutaneous_Adipose - Visceral (Omentum)	C5	GOMF	9509	GOMF_FOLIC_ACID_TRANSMEMBRANE_TRANSPORTER_ACTIVITY	GOMF_FOLIC_ACID_TRANSMEMBRANE_TRANSPORTER_ACTIVITY	5	5	1	Down	-0.96838	19204	-0.968356	0.332867	0.595799
12150	CEACAM8_Adipose - Subcutaneous_Adipose - Visceral (Omentum)	C5	GOMF	9961	GOMF_MUTSALPHA_COMPLEX_BINDING	GOMF_MUTSALPHA_COMPLEX_BINDING	7	7	1	Down	-0.967013	19204	-0.966988	0.33355	0.596401
12151	CEACAM8_Adipose - Subcutaneous_Adipose - Visceral (Omentum)	C5	GOMF	10458	GOMF_SECONDARY_ACTIVE_SULFATE_TRANSMEMBRANE_TRANSPORTER_ACTIVITY	GOMF_SECONDARY_ACTIVE_SULFATE_TRANSMEMBRANE...(10458)	10	11	0.909	Up	0.966461	19204	0.966437	0.333826	0.596499
12152	CEACAM8_Adipose - Subcutaneous_Adipose - Visceral (Omentum)	C5	GOMF	9186	GOMF_CADHERIN_BINDING_INVOLVED_IN_CELL_CELL_ADHESION	GOMF_CADHERIN_BINDING_INVOLVED_IN_CELL_CELL_ADHESION	18	18	1	Down	-0.963861	19204	-0.963837	0.335128	0.598109
12153	CEACAM8_Adipose - Subcutaneous_Adipose - Visceral (Omentum)	C5	GOMF	9419	GOMF_DNA_TOPOISOMERASE_ACTIVITY	GOMF_DNA_TOPOISOMERASE_ACTIVITY	6	7	0.857	Down	-0.963781	19204	-0.963757	0.335168	0.598109
12154	CEACAM8_Adipose - Subcutaneous_Adipose - Visceral (Omentum)	C5	GOMF	9368	GOMF_DEAD_H_BOX_RNA_HELICASE_BINDING	GOMF_DEAD_H_BOX_RNA_HELICASE_BINDING	7	8	0.875	Down	-0.962399	19204	-0.962374	0.335862	0.598387
12155	CEACAM8_Adipose - Subcutaneous_Adipose - Visceral (Omentum)	C5	GOMF	9045	GOMF_ALCOHOL_BINDING	GOMF_ALCOHOL_BINDING	80	89	0.899	Up	0.961816	19204	0.961792	0.336154	0.598491
12156	CEACAM8_Adipose - Subcutaneous_Adipose - Visceral (Omentum)	C5	GOMF	10486	GOMF_SINGLE_STRANDED_DNA_5_3_DNA_EXONUCLEASE_ACTIVITY	GOMF_SINGLE_STRANDED_DNA_5_3_DNA_EXONUCLEASE_ACTIVITY	5	5	1	Up	0.961721	19204	0.961697	0.336202	0.598491
12157	CEACAM8_Adipose - Subcutaneous_Adipose - Visceral (Omentum)	C5	GOMF	9339	GOMF_CYSTEINE_TYPE_ENDOPEPTIDASE_ACTIVITY_INVOLVED_IN_APOPTOTIC_SIGNALING_PATHWAY	GOMF_CYSTEINE_TYPE_ENDOPEPTIDASE_ACTIVITY_INVOLVED...(09339)	5	5	1	Up	0.961544	19204	0.96152	0.336291	0.598537
12158	CEACAM8_Adipose - Subcutaneous_Adipose - Visceral (Omentum)	C5	GOMF	9102	GOMF_ANTIOXIDANT_ACTIVITY	GOMF_ANTIOXIDANT_ACTIVITY	73	83	0.88	Down	-0.956785	19204	-0.956761	0.338688	0.600668
12159	CEACAM8_Adipose - Subcutaneous_Adipose - Visceral (Omentum)	C5	GOMF	10441	GOMF_RNA_POLYMERASE_II_INTRONIC_TRANSCRIPTION_REGULATORY_REGION_SEQUENCE_SPECIFIC_DNA_BINDING	GOMF_RNA_POLYMERASE_II_INTRONIC_TRANSCRIPTION...(10441)	7	8	0.875	Down	-0.956273	19204	-0.95625	0.338946	0.600784
12160	CEACAM8_Adipose - Subcutaneous_Adipose - Visceral (Omentum)	C5	GOMF	9412	GOMF_DNA_METHYLTRANSFERASE_ACTIVITY	GOMF_DNA_METHYLTRANSFERASE_ACTIVITY	6	7	0.857	Up	0.954311	19204	0.954287	0.339938	0.601531
12161	CEACAM8_Adipose - Subcutaneous_Adipose - Visceral (Omentum)	C5	GOMF	9960	GOMF_MUTLALPHA_COMPLEX_BINDING	GOMF_MUTLALPHA_COMPLEX_BINDING	7	7	1	Down	-0.954072	19204	-0.954048	0.340059	0.601531
12162	CEACAM8_Adipose - Subcutaneous_Adipose - Visceral (Omentum)	C5	GOMF	10334	GOMF_PROTEIN_LYSINE_6_OXIDASE_ACTIVITY	GOMF_PROTEIN_LYSINE_6_OXIDASE_ACTIVITY	5	5	1	Up	0.953715	19204	0.953692	0.34024	0.601531
12163	CEACAM8_Adipose - Subcutaneous_Adipose - Visceral (Omentum)	C5	GOMF	10220	GOMF_PHOSPHATIDYLSERINE_FLIPPASE_ACTIVITY	GOMF_PHOSPHATIDYLSERINE_FLIPPASE_ACTIVITY	5	5	1	Up	0.952509	19204	0.952485	0.340851	0.602024
12164	CEACAM8_Adipose - Subcutaneous_Adipose - Visceral (Omentum)	C5	GOMF	9436	GOMF_DYNEIN_LIGHT_CHAIN_BINDING	GOMF_DYNEIN_LIGHT_CHAIN_BINDING	8	9	0.889	Down	-0.95189	19204	-0.951866	0.341165	0.602296
12165	CEACAM8_Adipose - Subcutaneous_Adipose - Visceral (Omentum)	C5	GOMF	9713	GOMF_INOSITOL_1_3_4_5_TETRAKISPHOSPHATE_BINDING	GOMF_INOSITOL_1_3_4_5_TETRAKISPHOSPHATE_BINDING	5	5	1	Up	0.950857	19204	0.950834	0.341689	0.603055
12166	CEACAM8_Adipose - Subcutaneous_Adipose - Visceral (Omentum)	C5	GOMF	9501	GOMF_FILAMIN_BINDING	GOMF_FILAMIN_BINDING	14	14	1	Down	-0.949349	19204	-0.949325	0.342455	0.604238
12167	CEACAM8_Adipose - Subcutaneous_Adipose - Visceral (Omentum)	C5	GOMF	9049	GOMF_ALCOHOL_TRANSMEMBRANE_TRANSPORTER_ACTIVITY	GOMF_ALCOHOL_TRANSMEMBRANE_TRANSPORTER_ACTIVITY	6	6	1	Up	0.94776	19204	0.947737	0.343264	0.605047
12168	CEACAM8_Adipose - Subcutaneous_Adipose - Visceral (Omentum)	C5	GOMF	9428	GOMF_DOUBLE_STRANDED_METHYLATED_DNA_BINDING	GOMF_DOUBLE_STRANDED_METHYLATED_DNA_BINDING	6	6	1	Up	0.947268	19204	0.947245	0.343514	0.605278
12169	CEACAM8_Adipose - Subcutaneous_Adipose - Visceral (Omentum)	C5	GOMF	9821	GOMF_LONG_CHAIN_FATTY_ACID_COA_LIGASE_ACTIVITY	GOMF_LONG_CHAIN_FATTY_ACID_COA_LIGASE_ACTIVITY	13	15	0.867	Up	0.947127	19204	0.947104	0.343586	0.605278
12170	CEACAM8_Adipose - Subcutaneous_Adipose - Visceral (Omentum)	C5	GOMF	9209	GOMF_CALMODULIN_BINDING	GOMF_CALMODULIN_BINDING	191	204	0.936	Up	0.944913	19204	0.944889	0.344715	0.606367
12171	CEACAM8_Adipose - Subcutaneous_Adipose - Visceral (Omentum)	C5	GOMF	9992	GOMF_NERVE_GROWTH_FACTOR_RECEPTOR_BINDING	GOMF_NERVE_GROWTH_FACTOR_RECEPTOR_BINDING	5	5	1	Up	0.944395	19204	0.944372	0.34498	0.606382
12172	CEACAM8_Adipose - Subcutaneous_Adipose - Visceral (Omentum)	C5	GOMF	9474	GOMF_EXOPEPTIDASE_ACTIVITY	GOMF_EXOPEPTIDASE_ACTIVITY	93	104	0.894	Up	0.942133	19204	0.94211	0.346136	0.60774
12173	CEACAM8_Adipose - Subcutaneous_Adipose - Visceral (Omentum)	C5	GOMF	10077	GOMF_OPSONIN_BINDING	GOMF_OPSONIN_BINDING	16	21	0.762	Down	-0.941791	19204	-0.941768	0.346312	0.607935
12174	CEACAM8_Adipose - Subcutaneous_Adipose - Visceral (Omentum)	C5	GOMF	10672	GOMF_TYPE_1_ANGIOTENSIN_RECEPTOR_BINDING	GOMF_TYPE_1_ANGIOTENSIN_RECEPTOR_BINDING	6	6	1	Down	-0.939172	19204	-0.939149	0.347654	0.609165
12175	CEACAM8_Adipose - Subcutaneous_Adipose - Visceral (Omentum)	C5	GOMF	10467	GOMF_SERINE_TRANSMEMBRANE_TRANSPORTER_ACTIVITY	GOMF_SERINE_TRANSMEMBRANE_TRANSPORTER_ACTIVITY	10	10	1	Down	-0.935042	19204	-0.935019	0.349778	0.610745
12176	CEACAM8_Adipose - Subcutaneous_Adipose - Visceral (Omentum)	C5	GOMF	9922	GOMF_MITOGEN_ACTIVATED_PROTEIN_KINASE_KINASE_KINASE_BINDING	GOMF_MITOGEN_ACTIVATED_PROTEIN_KINASE_KINASE...(09922)	15	15	1	Up	0.934563	19204	0.93454	0.350025	0.611049
12177	CEACAM8_Adipose - Subcutaneous_Adipose - Visceral (Omentum)	C5	GOMF	10748	GOMF_WNT_RECEPTOR_ACTIVITY	GOMF_WNT_RECEPTOR_ACTIVITY	17	17	1	Down	-0.931191	19204	-0.931169	0.351766	0.61275
12178	CEACAM8_Adipose - Subcutaneous_Adipose - Visceral (Omentum)	C5	GOMF	9303	GOMF_COMPLEMENT_BINDING	GOMF_COMPLEMENT_BINDING	20	26	0.769	Down	-0.929753	19204	-0.929731	0.352511	0.612959
12179	CEACAM8_Adipose - Subcutaneous_Adipose - Visceral (Omentum)	C5	GOMF	9065	GOMF_ALPHA_GLUCOSIDASE_ACTIVITY	GOMF_ALPHA_GLUCOSIDASE_ACTIVITY	5	6	0.833	Down	-0.92973	19204	-0.929708	0.352522	0.612959
12180	CEACAM8_Adipose - Subcutaneous_Adipose - Visceral (Omentum)	C5	GOMF	9497	GOMF_FIBROBLAST_GROWTH_FACTOR_BINDING	GOMF_FIBROBLAST_GROWTH_FACTOR_BINDING	22	23	0.957	Down	-0.929337	19204	-0.929314	0.352726	0.612959
12181	CEACAM8_Adipose - Subcutaneous_Adipose - Visceral (Omentum)	C5	GOMF	9314	GOMF_CO_RECEPTOR_BINDING	GOMF_CO_RECEPTOR_BINDING	11	13	0.846	Up	0.92627	19204	0.926247	0.354318	0.614394
12182	CEACAM8_Adipose - Subcutaneous_Adipose - Visceral (Omentum)	C5	GOMF	10703	GOMF_UBIQUITIN_MODIFICATION_DEPENDENT_HISTONE_BINDING	GOMF_UBIQUITIN_MODIFICATION_DEPENDENT_HISTONE_BINDING	6	6	1	Down	-0.925603	19204	-0.925581	0.354664	0.614394
12183	CEACAM8_Adipose - Subcutaneous_Adipose - Visceral (Omentum)	C5	GOMF	9642	GOMF_HISTONE_H3K36_METHYLTRANSFERASE_ACTIVITY	GOMF_HISTONE_H3K36_METHYLTRANSFERASE_ACTIVITY	11	13	0.846	Down	-0.925506	19204	-0.925483	0.354715	0.614394
12184	CEACAM8_Adipose - Subcutaneous_Adipose - Visceral (Omentum)	C5	GOMF	9093	GOMF_ANAPHASE_PROMOTING_COMPLEX_BINDING	GOMF_ANAPHASE_PROMOTING_COMPLEX_BINDING	8	9	0.889	Down	-0.925369	19204	-0.925347	0.354785	0.614394
12185	CEACAM8_Adipose - Subcutaneous_Adipose - Visceral (Omentum)	C5	GOMF	9455	GOMF_ENZYME_REGULATOR_ACTIVITY	GOMF_ENZYME_REGULATOR_ACTIVITY	1159	1284	0.903	Down	-0.924741	19204	-0.924719	0.355112	0.614394
12186	CEACAM8_Adipose - Subcutaneous_Adipose - Visceral (Omentum)	C5	GOMF	9208	GOMF_CALCIUM_SODIUM_ANTIPORTER_ACTIVITY	GOMF_CALCIUM_SODIUM_ANTIPORTER_ACTIVITY	9	10	0.9	Up	0.924473	19204	0.92445	0.355252	0.614394
12187	CEACAM8_Adipose - Subcutaneous_Adipose - Visceral (Omentum)	C5	GOMF	9471	GOMF_EXOGENOUS_PROTEIN_BINDING	GOMF_EXOGENOUS_PROTEIN_BINDING	78	82	0.951	Down	-0.922254	19204	-0.922232	0.356408	0.615189
12188	CEACAM8_Adipose - Subcutaneous_Adipose - Visceral (Omentum)	C5	GOMF	9242	GOMF_CASPASE_BINDING	GOMF_CASPASE_BINDING	10	14	0.714	Up	0.919712	19204	0.91969	0.357735	0.616358
12189	CEACAM8_Adipose - Subcutaneous_Adipose - Visceral (Omentum)	C5	GOMF	9711	GOMF_INORGANIC_PHOSPHATE_TRANSMEMBRANE_TRANSPORTER_ACTIVITY	GOMF_INORGANIC_PHOSPHATE_TRANSMEMBRANE_TRANSPORTER_ACTIVITY	8	8	1	Down	-0.91781	19204	-0.917788	0.35873	0.617598
12190	CEACAM8_Adipose - Subcutaneous_Adipose - Visceral (Omentum)	C5	GOMF	10292	GOMF_PROFILIN_BINDING	GOMF_PROFILIN_BINDING	10	10	1	Down	-0.914983	19204	-0.914961	0.360212	0.619117
12191	CEACAM8_Adipose - Subcutaneous_Adipose - Visceral (Omentum)	C5	GOMF	10558	GOMF_SULFURIC_ESTER_HYDROLASE_ACTIVITY	GOMF_SULFURIC_ESTER_HYDROLASE_ACTIVITY	14	17	0.824	Down	-0.914624	19204	-0.914602	0.360401	0.619174
12192	CEACAM8_Adipose - Subcutaneous_Adipose - Visceral (Omentum)	C5	GOMF	10681	GOMF_U1_SNRNP_BINDING	GOMF_U1_SNRNP_BINDING	6	6	1	Down	-0.914168	19204	-0.914146	0.36064	0.619453
12193	CEACAM8_Adipose - Subcutaneous_Adipose - Visceral (Omentum)	C5	GOMF	9921	GOMF_MITOGEN_ACTIVATED_PROTEIN_KINASE_KINASE_BINDING	GOMF_MITOGEN_ACTIVATED_PROTEIN_KINASE_KINASE_BINDING	9	9	1	Up	0.913914	19204	0.913893	0.360773	0.619569
12194	CEACAM8_Adipose - Subcutaneous_Adipose - Visceral (Omentum)	C5	GOMF	10163	GOMF_PEPTIDE_TRANSMEMBRANE_TRANSPORTER_ACTIVITY	GOMF_PEPTIDE_TRANSMEMBRANE_TRANSPORTER_ACTIVITY	10	10	1	Up	0.913437	19204	0.913415	0.361024	0.619775
12195	CEACAM8_Adipose - Subcutaneous_Adipose - Visceral (Omentum)	C5	GOMF	10490	GOMF_SINGLE_STRANDED_DNA_HELICASE_ACTIVITY	GOMF_SINGLE_STRANDED_DNA_HELICASE_ACTIVITY	23	23	1	Down	-0.913215	19204	-0.913193	0.361141	0.61978
12196	CEACAM8_Adipose - Subcutaneous_Adipose - Visceral (Omentum)	C5	GOMF	10313	GOMF_PROTEIN_DEMETHYLASE_ACTIVITY	GOMF_PROTEIN_DEMETHYLASE_ACTIVITY	29	31	0.935	Down	-0.912546	19204	-0.912524	0.361493	0.619805
12197	CEACAM8_Adipose - Subcutaneous_Adipose - Visceral (Omentum)	C5	GOMF	10388	GOMF_RACEMASE_AND_EPIMERASE_ACTIVITY	GOMF_RACEMASE_AND_EPIMERASE_ACTIVITY	17	18	0.944	Down	-0.91206	19204	-0.912038	0.361749	0.619891
12198	CEACAM8_Adipose - Subcutaneous_Adipose - Visceral (Omentum)	C5	GOMF	10687	GOMF_UBIQUINONE_BINDING	GOMF_UBIQUINONE_BINDING	6	6	1	Down	-0.901972	19204	-0.90195	0.367083	0.624882
12199	CEACAM8_Adipose - Subcutaneous_Adipose - Visceral (Omentum)	C5	GOMF	9195	GOMF_CALCIUM_DEPENDENT_PHOSPHOLIPID_BINDING	GOMF_CALCIUM_DEPENDENT_PHOSPHOLIPID_BINDING	52	56	0.929	Up	0.901823	19204	0.901802	0.367162	0.624887
12200	CEACAM8_Adipose - Subcutaneous_Adipose - Visceral (Omentum)	C5	GOMF	10658	GOMF_TRIGLYCERIDE_LIPASE_ACTIVITY	GOMF_TRIGLYCERIDE_LIPASE_ACTIVITY	19	25	0.76	Down	-0.901001	19204	-0.90098	0.367599	0.625268
12201	CEACAM8_Adipose - Subcutaneous_Adipose - Visceral (Omentum)	C5	GOMF	9166	GOMF_BHLH_TRANSCRIPTION_FACTOR_BINDING	GOMF_BHLH_TRANSCRIPTION_FACTOR_BINDING	27	32	0.844	Up	0.900593	19204	0.900572	0.367816	0.625327
12202	CEACAM8_Adipose - Subcutaneous_Adipose - Visceral (Omentum)	C5	GOMF	9563	GOMF_GLYCEROPHOSPHOLIPID_FLIPPASE_ACTIVITY	GOMF_GLYCEROPHOSPHOLIPID_FLIPPASE_ACTIVITY	13	13	1	Up	0.900071	19204	0.90005	0.368094	0.625575
12203	CEACAM8_Adipose - Subcutaneous_Adipose - Visceral (Omentum)	C5	GOMF	9904	GOMF_MICROFIBRIL_BINDING	GOMF_MICROFIBRIL_BINDING	5	5	1	Down	-0.899529	19204	-0.899508	0.368382	0.625617
12204	CEACAM8_Adipose - Subcutaneous_Adipose - Visceral (Omentum)	C5	GOMF	10362	GOMF_PROTEIN_TYROSINE_KINASE_INHIBITOR_ACTIVITY	GOMF_PROTEIN_TYROSINE_KINASE_INHIBITOR_ACTIVITY	6	6	1	Down	-0.893911	19204	-0.89389	0.371381	0.628288
12205	CEACAM8_Adipose - Subcutaneous_Adipose - Visceral (Omentum)	C5	GOMF	10234	GOMF_PHOSPHOLIPID_BINDING	GOMF_PHOSPHOLIPID_BINDING	450	486	0.926	Down	-0.893853	19204	-0.893832	0.371412	0.628288
12206	CEACAM8_Adipose - Subcutaneous_Adipose - Visceral (Omentum)	C5	GOMF	9418	GOMF_DNA_SECONDARY_STRUCTURE_BINDING	GOMF_DNA_SECONDARY_STRUCTURE_BINDING	37	39	0.949	Down	-0.89108	19204	-0.891059	0.372897	0.629791
12207	CEACAM8_Adipose - Subcutaneous_Adipose - Visceral (Omentum)	C5	GOMF	9671	GOMF_HISTONE_READER_ACTIVITY	GOMF_HISTONE_READER_ACTIVITY	11	12	0.917	Down	-0.889023	19204	-0.889002	0.374002	0.630509
12208	CEACAM8_Adipose - Subcutaneous_Adipose - Visceral (Omentum)	C5	GOMF	10119	GOMF_OXIDOREDUCTASE_ACTIVITY_ACTING_ON_PEROXIDE_AS_ACCEPTOR	GOMF_OXIDOREDUCTASE_ACTIVITY_ACTING_ON_PEROXIDE_AS_ACCEPTOR	49	57	0.86	Up	0.888708	19204	0.888687	0.374171	0.630509
12209	CEACAM8_Adipose - Subcutaneous_Adipose - Visceral (Omentum)	C5	GOMF	9171	GOMF_BILE_ACID_SODIUM_SYMPORTER_ACTIVITY	GOMF_BILE_ACID_SODIUM_SYMPORTER_ACTIVITY	5	6	0.833	Up	0.886623	19204	0.886602	0.375293	0.631668
12210	CEACAM8_Adipose - Subcutaneous_Adipose - Visceral (Omentum)	C5	GOMF	9012	GOMF_ACTIN_MONOMER_BINDING	GOMF_ACTIN_MONOMER_BINDING	27	29	0.931	Down	-0.886122	19204	-0.886101	0.375563	0.631819
12211	CEACAM8_Adipose - Subcutaneous_Adipose - Visceral (Omentum)	C5	GOMF	9458	GOMF_EPHRIN_RECEPTOR_BINDING	GOMF_EPHRIN_RECEPTOR_BINDING	26	27	0.963	Down	-0.885998	19204	-0.885977	0.37563	0.63182
12212	CEACAM8_Adipose - Subcutaneous_Adipose - Visceral (Omentum)	C5	GOMF	10087	GOMF_OUTWARD_RECTIFIER_POTASSIUM_CHANNEL_ACTIVITY	GOMF_OUTWARD_RECTIFIER_POTASSIUM_CHANNEL_ACTIVITY	24	27	0.889	Up	0.885807	19204	0.885786	0.375733	0.631823
12213	CEACAM8_Adipose - Subcutaneous_Adipose - Visceral (Omentum)	C5	GOMF	10093	GOMF_OXIDOREDUCTASE_ACTIVITY_ACTING_ON_A_HEME_GROUP_OF_DONORS	GOMF_OXIDOREDUCTASE_ACTIVITY_ACTING_ON_A_HEME...(10093)	16	16	1	Up	0.885624	19204	0.885603	0.375831	0.631823
12214	CEACAM8_Adipose - Subcutaneous_Adipose - Visceral (Omentum)	C5	GOMF	9169	GOMF_BICARBONATE_TRANSMEMBRANE_TRANSPORTER_ACTIVITY	GOMF_BICARBONATE_TRANSMEMBRANE_TRANSPORTER_ACTIVITY	28	30	0.933	Up	0.88488	19204	0.88486	0.376232	0.632125
12215	CEACAM8_Adipose - Subcutaneous_Adipose - Visceral (Omentum)	C5	GOMF	10732	GOMF_VOLTAGE_GATED_CALCIUM_CHANNEL_ACTIVITY_INVOLVED_IN_CARDIAC_MUSCLE_CELL_ACTION_POTENTIAL	GOMF_VOLTAGE_GATED_CALCIUM_CHANNEL_ACTIVITY...(10732)	5	5	1	Up	0.884526	19204	0.884505	0.376424	0.632147
12216	CEACAM8_Adipose - Subcutaneous_Adipose - Visceral (Omentum)	C5	GOMF	9979	GOMF_NADP_BINDING	GOMF_NADP_BINDING	50	53	0.943	Down	-0.884108	19204	-0.884087	0.376649	0.632413
12217	CEACAM8_Adipose - Subcutaneous_Adipose - Visceral (Omentum)	C5	GOMF	10210	GOMF_PHOSPHATIDYLINOSITOL_KINASE_ACTIVITY	GOMF_PHOSPHATIDYLINOSITOL_KINASE_ACTIVITY	25	26	0.962	Down	-0.883566	19204	-0.883546	0.376942	0.632552
12218	CEACAM8_Adipose - Subcutaneous_Adipose - Visceral (Omentum)	C5	GOMF	9469	GOMF_EUKARYOTIC_TRANSLATION_INITIATION_FACTOR_2ALPHA_KINASE_ACTIVITY	GOMF_EUKARYOTIC_TRANSLATION_INITIATION_FACTOR...(09469)	6	6	1	Down	-0.88325	19204	-0.88323	0.377112	0.632552
12219	CEACAM8_Adipose - Subcutaneous_Adipose - Visceral (Omentum)	C5	GOMF	10283	GOMF_PRE_MRNA_3_SPLICE_SITE_BINDING	GOMF_PRE_MRNA_3_SPLICE_SITE_BINDING	6	6	1	Down	-0.88269	19204	-0.88267	0.377415	0.632691
12220	CEACAM8_Adipose - Subcutaneous_Adipose - Visceral (Omentum)	C5	GOMF	9991	GOMF_NERVE_GROWTH_FACTOR_BINDING	GOMF_NERVE_GROWTH_FACTOR_BINDING	6	6	1	Down	-0.878407	19204	-0.878387	0.379734	0.635681
12221	CEACAM8_Adipose - Subcutaneous_Adipose - Visceral (Omentum)	C5	GOMF	8978	GOMF_3_HYDROXYACYL_COA_DEHYDRATASE_ACTIVITY	GOMF_3_HYDROXYACYL_COA_DEHYDRATASE_ACTIVITY	8	8	1	Down	-0.877906	19204	-0.877886	0.380006	0.635903
12222	CEACAM8_Adipose - Subcutaneous_Adipose - Visceral (Omentum)	C5	GOMF	9510	GOMF_FOUR_WAY_JUNCTION_DNA_BINDING	GOMF_FOUR_WAY_JUNCTION_DNA_BINDING	18	18	1	Down	-0.876863	19204	-0.876843	0.380572	0.635936
12223	CEACAM8_Adipose - Subcutaneous_Adipose - Visceral (Omentum)	C5	GOMF	9170	GOMF_BILE_ACID_BINDING	GOMF_BILE_ACID_BINDING	8	10	0.8	Down	-0.876687	19204	-0.876667	0.380668	0.635936
12224	CEACAM8_Adipose - Subcutaneous_Adipose - Visceral (Omentum)	C5	GOMF	9636	GOMF_HISTONE_DEUBIQUITINASE_ACTIVITY	GOMF_HISTONE_DEUBIQUITINASE_ACTIVITY	6	6	1	Down	-0.875103	19204	-0.875082	0.381529	0.636682
12225	CEACAM8_Adipose - Subcutaneous_Adipose - Visceral (Omentum)	C5	GOMF	9153	GOMF_BASIC_AMINO_ACID_TRANSMEMBRANE_TRANSPORTER_ACTIVITY	GOMF_BASIC_AMINO_ACID_TRANSMEMBRANE_TRANSPORTER_ACTIVITY	17	20	0.85	Down	-0.87506	19204	-0.87504	0.381552	0.636682
12226	CEACAM8_Adipose - Subcutaneous_Adipose - Visceral (Omentum)	C5	GOMF	9720	GOMF_INOSITOL_TETRAKISPHOSPHATE_PHOSPHATASE_ACTIVITY	GOMF_INOSITOL_TETRAKISPHOSPHATE_PHOSPHATASE_ACTIVITY	8	8	1	Down	-0.873661	19204	-0.873641	0.382314	0.637315
12227	CEACAM8_Adipose - Subcutaneous_Adipose - Visceral (Omentum)	C5	GOMF	10555	GOMF_SULFATE_TRANSMEMBRANE_TRANSPORTER_ACTIVITY	GOMF_SULFATE_TRANSMEMBRANE_TRANSPORTER_ACTIVITY	14	16	0.875	Up	0.872337	19204	0.872317	0.383035	0.638283
12228	CEACAM8_Adipose - Subcutaneous_Adipose - Visceral (Omentum)	C5	GOMF	10383	GOMF_P_TYPE_POTASSIUM_TRANSMEMBRANE_TRANSPORTER_ACTIVITY	GOMF_P_TYPE_POTASSIUM_TRANSMEMBRANE_TRANSPORTER_ACTIVITY	5	7	0.714	Down	-0.869692	19204	-0.869672	0.38448	0.639564
12229	CEACAM8_Adipose - Subcutaneous_Adipose - Visceral (Omentum)	C5	GOMF	10747	GOMF_WNT_PROTEIN_BINDING	GOMF_WNT_PROTEIN_BINDING	32	32	1	Up	0.866621	19204	0.866601	0.386161	0.640706
12230	CEACAM8_Adipose - Subcutaneous_Adipose - Visceral (Omentum)	C5	GOMF	10107	GOMF_OXIDOREDUCTASE_ACTIVITY_ACTING_ON_NAD_P_H_OXYGEN_AS_ACCEPTOR	GOMF_OXIDOREDUCTASE_ACTIVITY_ACTING_ON_NAD_P_H...(10107)	14	16	0.875	Up	0.86309	19204	0.863071	0.388099	0.642665
12231	CEACAM8_Adipose - Subcutaneous_Adipose - Visceral (Omentum)	C5	GOMF	9962	GOMF_MYOSIN_BINDING	GOMF_MYOSIN_BINDING	72	74	0.973	Down	-0.860576	19204	-0.860556	0.389483	0.64386
12232	CEACAM8_Adipose - Subcutaneous_Adipose - Visceral (Omentum)	C5	GOMF	9835	GOMF_LYSOPHOSPHOLIPASE_ACTIVITY	GOMF_LYSOPHOSPHOLIPASE_ACTIVITY	24	26	0.923	Up	0.859517	19204	0.859497	0.390066	0.64452
12233	CEACAM8_Adipose - Subcutaneous_Adipose - Visceral (Omentum)	C5	GOMF	10398	GOMF_RETINAL_DEHYDROGENASE_ACTIVITY	GOMF_RETINAL_DEHYDROGENASE_ACTIVITY	7	8	0.875	Up	0.859376	19204	0.859357	0.390144	0.64452
12234	CEACAM8_Adipose - Subcutaneous_Adipose - Visceral (Omentum)	C5	GOMF	10686	GOMF_UBIQUINOL_CYTOCHROME_C_REDUCTASE_ACTIVITY	GOMF_UBIQUINOL_CYTOCHROME_C_REDUCTASE_ACTIVITY	7	7	1	Down	-0.854762	19204	-0.854743	0.392694	0.646434
12235	CEACAM8_Adipose - Subcutaneous_Adipose - Visceral (Omentum)	C5	GOMF	9827	GOMF_LRR_DOMAIN_BINDING	GOMF_LRR_DOMAIN_BINDING	15	16	0.938	Down	-0.850349	19204	-0.85033	0.395142	0.648883
12236	CEACAM8_Adipose - Subcutaneous_Adipose - Visceral (Omentum)	C5	GOMF	9882	GOMF_METALLOENDOPEPTIDASE_INHIBITOR_ACTIVITY	GOMF_METALLOENDOPEPTIDASE_INHIBITOR_ACTIVITY	15	16	0.938	Up	0.849786	19204	0.849767	0.395455	0.649096
12237	CEACAM8_Adipose - Subcutaneous_Adipose - Visceral (Omentum)	C5	GOMF	9634	GOMF_HISTONE_DEACETYLASE_REGULATOR_ACTIVITY	GOMF_HISTONE_DEACETYLASE_REGULATOR_ACTIVITY	6	6	1	Down	-0.848988	19204	-0.848969	0.395898	0.649564
12238	CEACAM8_Adipose - Subcutaneous_Adipose - Visceral (Omentum)	C5	GOMF	10118	GOMF_OXIDOREDUCTASE_ACTIVITY_ACTING_ON_PAIRED_DONORS_WITH_OXIDATION_OF_A_PAIR_OF_DONORS_RESULTING_IN_THE_REDUCTION_OF_MOLECULAR_OXYGEN_TO_TWO_MOLECULES_OF_WATER	GOMF_OXIDOREDUCTASE_ACTIVITY_ACTING_ON_PAIRED...(10118)	9	11	0.818	Down	-0.847075	19204	-0.847056	0.396964	0.650749
12239	CEACAM8_Adipose - Subcutaneous_Adipose - Visceral (Omentum)	C5	GOMF	9745	GOMF_INTRAMEMBRANE_LIPID_TRANSPORTER_ACTIVITY	GOMF_INTRAMEMBRANE_LIPID_TRANSPORTER_ACTIVITY	40	42	0.952	Up	0.845303	19204	0.845284	0.397952	0.651716
12240	CEACAM8_Adipose - Subcutaneous_Adipose - Visceral (Omentum)	C5	GOMF	9602	GOMF_G_PROTEIN_COUPLED_NEUROTRANSMITTER_RECEPTOR_ACTIVITY	GOMF_G_PROTEIN_COUPLED_NEUROTRANSMITTER_RECEPTOR_ACTIVITY	10	11	0.909	Up	0.845276	19204	0.845257	0.397967	0.651716
12241	CEACAM8_Adipose - Subcutaneous_Adipose - Visceral (Omentum)	C5	GOMF	9191	GOMF_CALCIUM_CHANNEL_INHIBITOR_ACTIVITY	GOMF_CALCIUM_CHANNEL_INHIBITOR_ACTIVITY	12	12	1	Down	-0.84367	19204	-0.843651	0.398865	0.6524
12242	CEACAM8_Adipose - Subcutaneous_Adipose - Visceral (Omentum)	C5	GOMF	9947	GOMF_MONOCARBOXYLIC_ACID_TRANSMEMBRANE_TRANSPORTER_ACTIVITY	GOMF_MONOCARBOXYLIC_ACID_TRANSMEMBRANE_TRANSPORTER_ACTIVITY	52	62	0.839	Up	0.842389	19204	0.84237	0.399581	0.6529
12243	CEACAM8_Adipose - Subcutaneous_Adipose - Visceral (Omentum)	C5	GOMF	9943	GOMF_MONOATOMIC_CATION_TRANSMEMBRANE_TRANSPORTER_ACTIVITY	GOMF_MONOATOMIC_CATION_TRANSMEMBRANE_TRANSPORTER_ACTIVITY	511	602	0.849	Up	0.841902	19204	0.841883	0.399854	0.6529
12244	CEACAM8_Adipose - Subcutaneous_Adipose - Visceral (Omentum)	C5	GOMF	10740	GOMF_VOLTAGE_GATED_POTASSIUM_CHANNEL_ACTIVITY_INVOLVED_IN_VENTRICULAR_CARDIAC_MUSCLE_CELL_ACTION_POTENTIAL_REPOLARIZATION	GOMF_VOLTAGE_GATED_POTASSIUM_CHANNEL_ACTIVITY...(10740)	11	12	0.917	Down	-0.841842	19204	-0.841823	0.399887	0.6529
12245	CEACAM8_Adipose - Subcutaneous_Adipose - Visceral (Omentum)	C5	GOMF	9192	GOMF_CALCIUM_CHANNEL_REGULATOR_ACTIVITY	GOMF_CALCIUM_CHANNEL_REGULATOR_ACTIVITY	41	46	0.891	Up	0.838521	19204	0.838502	0.401749	0.654631
12246	CEACAM8_Adipose - Subcutaneous_Adipose - Visceral (Omentum)	C5	GOMF	10021	GOMF_NON_MEMBRANE_SPANNING_PROTEIN_TYROSINE_PHOSPHATASE_ACTIVITY	GOMF_NON_MEMBRANE_SPANNING_PROTEIN_TYROSINE...(10021)	12	12	1	Down	-0.838279	19204	-0.838261	0.401884	0.654631
12247	CEACAM8_Adipose - Subcutaneous_Adipose - Visceral (Omentum)	C5	GOMF	10548	GOMF_STRUCTURAL_CONSTITUENT_OF_SYNAPSE	GOMF_STRUCTURAL_CONSTITUENT_OF_SYNAPSE	25	27	0.926	Down	-0.83515	19204	-0.835131	0.403644	0.655584
12248	CEACAM8_Adipose - Subcutaneous_Adipose - Visceral (Omentum)	C5	GOMF	9506	GOMF_FLOPPASE_ACTIVITY	GOMF_FLOPPASE_ACTIVITY	16	16	1	Up	0.829236	19204	0.829217	0.406981	0.658761
12249	CEACAM8_Adipose - Subcutaneous_Adipose - Visceral (Omentum)	C5	GOMF	9967	GOMF_MYOSIN_V_BINDING	GOMF_MYOSIN_V_BINDING	17	17	1	Down	-0.828811	19204	-0.828792	0.407222	0.658915
12250	CEACAM8_Adipose - Subcutaneous_Adipose - Visceral (Omentum)	C5	GOMF	9214	GOMF_CAMP_DEPENDENT_PROTEIN_KINASE_INHIBITOR_ACTIVITY	GOMF_CAMP_DEPENDENT_PROTEIN_KINASE_INHIBITOR_ACTIVITY	10	10	1	Down	-0.826285	19204	-0.826267	0.408652	0.660666
12251	CEACAM8_Adipose - Subcutaneous_Adipose - Visceral (Omentum)	C5	GOMF	10730	GOMF_VITAMIN_TRANSMEMBRANE_TRANSPORTER_ACTIVITY	GOMF_VITAMIN_TRANSMEMBRANE_TRANSPORTER_ACTIVITY	31	36	0.861	Up	0.825552	19204	0.825534	0.409068	0.660859
12252	CEACAM8_Adipose - Subcutaneous_Adipose - Visceral (Omentum)	C5	GOMF	10526	GOMF_STAT_FAMILY_PROTEIN_BINDING	GOMF_STAT_FAMILY_PROTEIN_BINDING	10	12	0.833	Up	0.820425	19204	0.820407	0.411984	0.663904
12253	CEACAM8_Adipose - Subcutaneous_Adipose - Visceral (Omentum)	C5	GOMF	9669	GOMF_HISTONE_METHYLTRANSFERASE_BINDING	GOMF_HISTONE_METHYLTRANSFERASE_BINDING	14	15	0.933	Down	-0.817277	19204	-0.817259	0.41378	0.665934
12254	CEACAM8_Adipose - Subcutaneous_Adipose - Visceral (Omentum)	C5	GOMF	10288	GOMF_PRIMARY_AMINE_OXIDASE_ACTIVITY	GOMF_PRIMARY_AMINE_OXIDASE_ACTIVITY	8	9	0.889	Up	0.817234	19204	0.817216	0.413805	0.665934
12255	CEACAM8_Adipose - Subcutaneous_Adipose - Visceral (Omentum)	C5	GOMF	9050	GOMF_ALDEHYDE_DEHYDROGENASE_NAD_P_PLUS_ACTIVITY	GOMF_ALDEHYDE_DEHYDROGENASE_NAD_P_PLUS_ACTIVITY	17	17	1	Down	-0.816599	19204	-0.816581	0.414168	0.666199
12256	CEACAM8_Adipose - Subcutaneous_Adipose - Visceral (Omentum)	C5	GOMF	9343	GOMF_CYSTEINE_TYPE_ENDOPEPTIDASE_REGULATOR_ACTIVITY_INVOLVED_IN_APOPTOTIC_PROCESS	GOMF_CYSTEINE_TYPE_ENDOPEPTIDASE_REGULATOR...(09343)	40	42	0.952	Up	0.816042	19204	0.816024	0.414486	0.666352
12257	CEACAM8_Adipose - Subcutaneous_Adipose - Visceral (Omentum)	C5	GOMF	10666	GOMF_TROPOMYOSIN_BINDING	GOMF_TROPOMYOSIN_BINDING	15	15	1	Up	0.814375	19204	0.814357	0.415441	0.667547
12258	CEACAM8_Adipose - Subcutaneous_Adipose - Visceral (Omentum)	C5	GOMF	9426	GOMF_DOUBLE_STRANDED_DNA_3_5_DNA_EXONUCLEASE_ACTIVITY	GOMF_DOUBLE_STRANDED_DNA_3_5_DNA_EXONUCLEASE_ACTIVITY	6	6	1	Down	-0.813136	19204	-0.813119	0.41615	0.66846
12259	CEACAM8_Adipose - Subcutaneous_Adipose - Visceral (Omentum)	C5	GOMF	9112	GOMF_ARMADILLO_REPEAT_DOMAIN_BINDING	GOMF_ARMADILLO_REPEAT_DOMAIN_BINDING	8	8	1	Down	-0.812373	19204	-0.812356	0.416588	0.668597
12260	CEACAM8_Adipose - Subcutaneous_Adipose - Visceral (Omentum)	C5	GOMF	10381	GOMF_PYRUVATE_TRANSMEMBRANE_TRANSPORTER_ACTIVITY	GOMF_PYRUVATE_TRANSMEMBRANE_TRANSPORTER_ACTIVITY	5	6	0.833	Down	-0.811084	19204	-0.811066	0.417328	0.669065
12261	CEACAM8_Adipose - Subcutaneous_Adipose - Visceral (Omentum)	C5	GOMF	10562	GOMF_SULFUR_COMPOUND_TRANSMEMBRANE_TRANSPORTER_ACTIVITY	GOMF_SULFUR_COMPOUND_TRANSMEMBRANE_TRANSPORTER_ACTIVITY	55	58	0.948	Down	-0.808688	19204	-0.80867	0.418705	0.670521
12262	CEACAM8_Adipose - Subcutaneous_Adipose - Visceral (Omentum)	C5	GOMF	10170	GOMF_PEROXISOME_PROLIFERATOR_ACTIVATED_RECEPTOR_BINDING	GOMF_PEROXISOME_PROLIFERATOR_ACTIVATED_RECEPTOR_BINDING	10	11	0.909	Down	-0.8063	19204	-0.806283	0.42008	0.672156
12263	CEACAM8_Adipose - Subcutaneous_Adipose - Visceral (Omentum)	C5	GOMF	9494	GOMF_FERROUS_IRON_BINDING	GOMF_FERROUS_IRON_BINDING	25	27	0.926	Down	-0.801443	19204	-0.801426	0.422885	0.674257
12264	CEACAM8_Adipose - Subcutaneous_Adipose - Visceral (Omentum)	C5	GOMF	10232	GOMF_PHOSPHOLIPASE_D_ACTIVITY	GOMF_PHOSPHOLIPASE_D_ACTIVITY	6	6	1	Up	0.800649	19204	0.800632	0.423345	0.674565
12265	CEACAM8_Adipose - Subcutaneous_Adipose - Visceral (Omentum)	C5	GOMF	10200	GOMF_PHOSPHATIDYLINOSITOL_3_KINASE_BINDING	GOMF_PHOSPHATIDYLINOSITOL_3_KINASE_BINDING	24	25	0.96	Up	0.798169	19204	0.798152	0.424782	0.675693
12266	CEACAM8_Adipose - Subcutaneous_Adipose - Visceral (Omentum)	C5	GOMF	9850	GOMF_L_SERINE_TRANSMEMBRANE_TRANSPORTER_ACTIVITY	GOMF_L_SERINE_TRANSMEMBRANE_TRANSPORTER_ACTIVITY	8	8	1	Down	-0.796901	19204	-0.796884	0.425518	0.676359
12267	CEACAM8_Adipose - Subcutaneous_Adipose - Visceral (Omentum)	C5	GOMF	9119	GOMF_ARYL_HYDROCARBON_RECEPTOR_BINDING	GOMF_ARYL_HYDROCARBON_RECEPTOR_BINDING	7	8	0.875	Down	-0.796658	19204	-0.796641	0.425659	0.676408
12268	CEACAM8_Adipose - Subcutaneous_Adipose - Visceral (Omentum)	C5	GOMF	9387	GOMF_DICARBOXYLIC_ACID_TRANSMEMBRANE_TRANSPORTER_ACTIVITY	GOMF_DICARBOXYLIC_ACID_TRANSMEMBRANE_TRANSPORTER_ACTIVITY	28	31	0.903	Down	-0.796218	19204	-0.796201	0.425915	0.676607
12269	CEACAM8_Adipose - Subcutaneous_Adipose - Visceral (Omentum)	C5	GOMF	10182	GOMF_PHOSPHATIDIC_ACID_TRANSFER_ACTIVITY	GOMF_PHOSPHATIDIC_ACID_TRANSFER_ACTIVITY	7	7	1	Down	-0.795212	19204	-0.795195	0.4265	0.67729
12270	CEACAM8_Adipose - Subcutaneous_Adipose - Visceral (Omentum)	C5	GOMF	9836	GOMF_LYSOPHOSPHOLIPID_ACYLTRANSFERASE_ACTIVITY	GOMF_LYSOPHOSPHOLIPID_ACYLTRANSFERASE_ACTIVITY	21	22	0.955	Down	-0.792694	19204	-0.792677	0.427966	0.678143
12271	CEACAM8_Adipose - Subcutaneous_Adipose - Visceral (Omentum)	C5	GOMF	9505	GOMF_FLIPPASE_ACTIVITY	GOMF_FLIPPASE_ACTIVITY	16	16	1	Up	0.792373	19204	0.792356	0.428153	0.678204
12272	CEACAM8_Adipose - Subcutaneous_Adipose - Visceral (Omentum)	C5	GOMF	9608	GOMF_G_PROTEIN_COUPLED_SEROTONIN_RECEPTOR_ACTIVITY	GOMF_G_PROTEIN_COUPLED_SEROTONIN_RECEPTOR_ACTIVITY	17	22	0.773	Up	0.792259	19204	0.792243	0.428219	0.678204
12273	CEACAM8_Adipose - Subcutaneous_Adipose - Visceral (Omentum)	C5	GOMF	9974	GOMF_NADPLUS_PROTEIN_ADP_RIBOSYLTRANSFERASE_ACTIVITY	GOMF_NADPLUS_PROTEIN_ADP_RIBOSYLTRANSFERASE_ACTIVITY	27	28	0.964	Up	0.78045	19204	0.780433	0.435136	0.684589
12274	CEACAM8_Adipose - Subcutaneous_Adipose - Visceral (Omentum)	C5	GOMF	9399	GOMF_DNA_BINDING_TRANSCRIPTION_FACTOR_ACTIVITY	GOMF_DNA_BINDING_TRANSCRIPTION_FACTOR_ACTIVITY	1197	1454	0.823	Up	0.779761	19204	0.779745	0.435541	0.684737
12275	CEACAM8_Adipose - Subcutaneous_Adipose - Visceral (Omentum)	C5	GOMF	9434	GOMF_DYNEIN_HEAVY_CHAIN_BINDING	GOMF_DYNEIN_HEAVY_CHAIN_BINDING	15	16	0.938	Down	-0.778915	19204	-0.778899	0.436039	0.685215
12276	CEACAM8_Adipose - Subcutaneous_Adipose - Visceral (Omentum)	C5	GOMF	9729	GOMF_INTEGRIN_BINDING	GOMF_INTEGRIN_BINDING	148	154	0.961	Up	0.776212	19204	0.776196	0.437633	0.687378
12277	CEACAM8_Adipose - Subcutaneous_Adipose - Visceral (Omentum)	C5	GOMF	9447	GOMF_ENDOPEPTIDASE_ACTIVATOR_ACTIVITY	GOMF_ENDOPEPTIDASE_ACTIVATOR_ACTIVITY	15	15	1	Down	-0.775629	19204	-0.775613	0.437977	0.68768
12278	CEACAM8_Adipose - Subcutaneous_Adipose - Visceral (Omentum)	C5	GOMF	9443	GOMF_ENDODEOXYRIBONUCLEASE_ACTIVITY_PRODUCING_5_PHOSPHOMONOESTERS	GOMF_ENDODEOXYRIBONUCLEASE_ACTIVITY_PRODUCING_5...(09443)	14	14	1	Up	0.772607	19204	0.772591	0.439765	0.689234
12279	CEACAM8_Adipose - Subcutaneous_Adipose - Visceral (Omentum)	C5	GOMF	9350	GOMF_CYTOKINE_BINDING	GOMF_CYTOKINE_BINDING	130	146	0.89	Up	0.769213	19204	0.769197	0.441776	0.690465
12280	CEACAM8_Adipose - Subcutaneous_Adipose - Visceral (Omentum)	C5	GOMF	9486	GOMF_FATTY_ACID_DERIVATIVE_BINDING	GOMF_FATTY_ACID_DERIVATIVE_BINDING	16	18	0.889	Down	-0.767454	19204	-0.767439	0.442821	0.690952
12281	CEACAM8_Adipose - Subcutaneous_Adipose - Visceral (Omentum)	C5	GOMF	9557	GOMF_GLUTATHIONE_TRANSMEMBRANE_TRANSPORTER_ACTIVITY	GOMF_GLUTATHIONE_TRANSMEMBRANE_TRANSPORTER_ACTIVITY	5	5	1	Down	-0.766806	19204	-0.766791	0.443206	0.691439
12282	CEACAM8_Adipose - Subcutaneous_Adipose - Visceral (Omentum)	C5	GOMF	9307	GOMF_CONNEXIN_BINDING	GOMF_CONNEXIN_BINDING	5	5	1	Down	-0.766333	19204	-0.766317	0.443488	0.691519
12283	CEACAM8_Adipose - Subcutaneous_Adipose - Visceral (Omentum)	C5	GOMF	10203	GOMF_PHOSPHATIDYLINOSITOL_4_5_BISPHOSPHATE_5_PHOSPHATASE_ACTIVITY	GOMF_PHOSPHATIDYLINOSITOL_4_5_BISPHOSPHATE_5...(10203)	10	10	1	Down	-0.764205	19204	-0.76419	0.444754	0.691921
12284	CEACAM8_Adipose - Subcutaneous_Adipose - Visceral (Omentum)	C5	GOMF	10356	GOMF_PROTEIN_SERINE_THREONINE_TYROSINE_KINASE_ACTIVITY	GOMF_PROTEIN_SERINE_THREONINE_TYROSINE_KINASE_ACTIVITY	44	45	0.978	Down	-0.757575	19204	-0.757559	0.448715	0.694775
12285	CEACAM8_Adipose - Subcutaneous_Adipose - Visceral (Omentum)	C5	GOMF	10718	GOMF_URIDYLYLTRANSFERASE_ACTIVITY	GOMF_URIDYLYLTRANSFERASE_ACTIVITY	7	7	1	Down	-0.757115	19204	-0.757099	0.44899	0.694775
12286	CEACAM8_Adipose - Subcutaneous_Adipose - Visceral (Omentum)	C5	GOMF	10117	GOMF_OXIDOREDUCTASE_ACTIVITY_ACTING_ON_PAIRED_DONORS_WITH_INCORPORATION_OR_REDUCTION_OF_MOLECULAR_OXYGEN_REDUCED_PTERIDINE_AS_ONE_DONOR_AND_INCORPORATION_OF_ONE_ATOM_OF_OXYGEN	GOMF_OXIDOREDUCTASE_ACTIVITY_ACTING_ON_PAIRED...(10117)	6	7	0.857	Up	0.756301	19204	0.756285	0.449478	0.695054
12287	CEACAM8_Adipose - Subcutaneous_Adipose - Visceral (Omentum)	C5	GOMF	9663	GOMF_HISTONE_H4K5_ACETYLTRANSFERASE_ACTIVITY	GOMF_HISTONE_H4K5_ACETYLTRANSFERASE_ACTIVITY	11	11	1	Down	-0.755028	19204	-0.755013	0.450241	0.695215
12288	CEACAM8_Adipose - Subcutaneous_Adipose - Visceral (Omentum)	C5	GOMF	9739	GOMF_INTRACELLULAR_CAMP_ACTIVATED_CATION_CHANNEL_ACTIVITY	GOMF_INTRACELLULAR_CAMP_ACTIVATED_CATION_CHANNEL_ACTIVITY	7	9	0.778	Up	0.750894	19204	0.750879	0.452726	0.697123
12289	CEACAM8_Adipose - Subcutaneous_Adipose - Visceral (Omentum)	C5	GOMF	10321	GOMF_PROTEIN_GLUTAMIC_ACID_LIGASE_ACTIVITY	GOMF_PROTEIN_GLUTAMIC_ACID_LIGASE_ACTIVITY	8	10	0.8	Up	0.746493	19204	0.746478	0.455379	0.699513
12290	CEACAM8_Adipose - Subcutaneous_Adipose - Visceral (Omentum)	C5	GOMF	9197	GOMF_CALCIUM_DEPENDENT_PROTEIN_KINASE_ACTIVITY	GOMF_CALCIUM_DEPENDENT_PROTEIN_KINASE_ACTIVITY	23	23	1	Down	-0.746266	19204	-0.746251	0.455516	0.699602
12291	CEACAM8_Adipose - Subcutaneous_Adipose - Visceral (Omentum)	C5	GOMF	9596	GOMF_G_PROTEIN_COUPLED_ACETYLCHOLINE_RECEPTOR_ACTIVITY	GOMF_G_PROTEIN_COUPLED_ACETYLCHOLINE_RECEPTOR_ACTIVITY	7	7	1	Up	0.744968	19204	0.744953	0.4563	0.70024
12292	CEACAM8_Adipose - Subcutaneous_Adipose - Visceral (Omentum)	C5	GOMF	9453	GOMF_ENZYME_ACTIVATOR_ACTIVITY	GOMF_ENZYME_ACTIVATOR_ACTIVITY	548	588	0.932	Down	-0.744593	19204	-0.744578	0.456527	0.700329
12293	CEACAM8_Adipose - Subcutaneous_Adipose - Visceral (Omentum)	C5	GOMF	9929	GOMF_MOLECULAR_CONDENSATE_SCAFFOLD_ACTIVITY	GOMF_MOLECULAR_CONDENSATE_SCAFFOLD_ACTIVITY	30	32	0.938	Down	-0.743662	19204	-0.743647	0.45709	0.700517
12294	CEACAM8_Adipose - Subcutaneous_Adipose - Visceral (Omentum)	C5	GOMF	10009	GOMF_NEUROTROPHIN_TRK_RECEPTOR_BINDING	GOMF_NEUROTROPHIN_TRK_RECEPTOR_BINDING	6	6	1	Down	-0.743375	19204	-0.74336	0.457264	0.700517
12295	CEACAM8_Adipose - Subcutaneous_Adipose - Visceral (Omentum)	C5	GOMF	9289	GOMF_CHROMO_SHADOW_DOMAIN_BINDING	GOMF_CHROMO_SHADOW_DOMAIN_BINDING	6	6	1	Down	-0.740354	19204	-0.740339	0.459094	0.701579
12296	CEACAM8_Adipose - Subcutaneous_Adipose - Visceral (Omentum)	C5	GOMF	9737	GOMF_INTERLEUKIN_6_RECEPTOR_BINDING	GOMF_INTERLEUKIN_6_RECEPTOR_BINDING	7	7	1	Down	-0.737538	19204	-0.737524	0.460804	0.703476
12297	CEACAM8_Adipose - Subcutaneous_Adipose - Visceral (Omentum)	C5	GOMF	9644	GOMF_HISTONE_H3K4ME_H3K4ME2_H3K4ME3_DEMETHYLASE_ACTIVITY	GOMF_HISTONE_H3K4ME_H3K4ME2_H3K4ME3_DEMETHYLASE_ACTIVITY	5	5	1	Down	-0.736462	19204	-0.736447	0.461458	0.703606
12298	CEACAM8_Adipose - Subcutaneous_Adipose - Visceral (Omentum)	C5	GOMF	9555	GOMF_GLUTATHIONE_PEROXIDASE_ACTIVITY	GOMF_GLUTATHIONE_PEROXIDASE_ACTIVITY	18	22	0.818	Down	-0.734304	19204	-0.734289	0.462772	0.704477
12299	CEACAM8_Adipose - Subcutaneous_Adipose - Visceral (Omentum)	C5	GOMF	9100	GOMF_ANNEALING_ACTIVITY	GOMF_ANNEALING_ACTIVITY	11	11	1	Down	-0.72891	19204	-0.728895	0.466066	0.707674
12300	CEACAM8_Adipose - Subcutaneous_Adipose - Visceral (Omentum)	C5	GOMF	9330	GOMF_CYCLIN_BINDING	GOMF_CYCLIN_BINDING	33	34	0.971	Up	0.727111	19204	0.727097	0.467167	0.708439
12301	CEACAM8_Adipose - Subcutaneous_Adipose - Visceral (Omentum)	C5	GOMF	10464	GOMF_SEQUENCE_SPECIFIC_MRNA_BINDING	GOMF_SEQUENCE_SPECIFIC_MRNA_BINDING	12	14	0.857	Up	0.726012	19204	0.725998	0.46784	0.709002
12302	CEACAM8_Adipose - Subcutaneous_Adipose - Visceral (Omentum)	C5	GOMF	9615	GOMF_HEME_TRANSMEMBRANE_TRANSPORTER_ACTIVITY	GOMF_HEME_TRANSMEMBRANE_TRANSPORTER_ACTIVITY	9	9	1	Down	-0.725306	19204	-0.725291	0.468273	0.709116
12303	CEACAM8_Adipose - Subcutaneous_Adipose - Visceral (Omentum)	C5	GOMF	9686	GOMF_HYDROLASE_ACTIVITY_ACTING_ON_CARBON_NITROGEN_BUT_NOT_PEPTIDE_BONDS_IN_LINEAR_AMIDINES	GOMF_HYDROLASE_ACTIVITY_ACTING_ON_CARBON_NITROGEN...(09686)	9	11	0.818	Up	0.724641	19204	0.724626	0.468681	0.709497
12304	CEACAM8_Adipose - Subcutaneous_Adipose - Visceral (Omentum)	C5	GOMF	9306	GOMF_COMPLEMENT_RECEPTOR_ACTIVITY	GOMF_COMPLEMENT_RECEPTOR_ACTIVITY	9	12	0.75	Down	-0.721635	19204	-0.721621	0.470528	0.710666
12305	CEACAM8_Adipose - Subcutaneous_Adipose - Visceral (Omentum)	C5	GOMF	10353	GOMF_PROTEIN_SERINE_THREONINE_KINASE_INHIBITOR_ACTIVITY	GOMF_PROTEIN_SERINE_THREONINE_KINASE_INHIBITOR_ACTIVITY	37	37	1	Down	-0.721412	19204	-0.721398	0.470665	0.710673
12306	CEACAM8_Adipose - Subcutaneous_Adipose - Visceral (Omentum)	C5	GOMF	9727	GOMF_INSULIN_RECEPTOR_BINDING	GOMF_INSULIN_RECEPTOR_BINDING	21	22	0.955	Down	-0.719093	19204	-0.719079	0.472093	0.711617
12307	CEACAM8_Adipose - Subcutaneous_Adipose - Visceral (Omentum)	C5	GOMF	9971	GOMF_NADPH_BINDING	GOMF_NADPH_BINDING	15	16	0.938	Down	-0.718758	19204	-0.718743	0.472299	0.711617
12308	CEACAM8_Adipose - Subcutaneous_Adipose - Visceral (Omentum)	C5	GOMF	10384	GOMF_P_TYPE_TRANSMEMBRANE_TRANSPORTER_ACTIVITY	GOMF_P_TYPE_TRANSMEMBRANE_TRANSPORTER_ACTIVITY	21	23	0.913	Down	-0.718604	19204	-0.71859	0.472394	0.711617
12309	CEACAM8_Adipose - Subcutaneous_Adipose - Visceral (Omentum)	C5	GOMF	10729	GOMF_VITAMIN_D_BINDING	GOMF_VITAMIN_D_BINDING	5	7	0.714	Down	-0.71821	19204	-0.718195	0.472637	0.711617
12310	CEACAM8_Adipose - Subcutaneous_Adipose - Visceral (Omentum)	C5	GOMF	10572	GOMF_SYNTAXIN_1_BINDING	GOMF_SYNTAXIN_1_BINDING	19	19	1	Up	0.717807	19204	0.717793	0.472885	0.711673
12311	CEACAM8_Adipose - Subcutaneous_Adipose - Visceral (Omentum)	C5	GOMF	10705	GOMF_UBIQUITIN_PROTEIN_TRANSFERASE_INHIBITOR_ACTIVITY	GOMF_UBIQUITIN_PROTEIN_TRANSFERASE_INHIBITOR_ACTIVITY	11	11	1	Down	-0.715297	19204	-0.715283	0.474434	0.713251
12312	CEACAM8_Adipose - Subcutaneous_Adipose - Visceral (Omentum)	C5	GOMF	10006	GOMF_NEUROTROPHIN_BINDING	GOMF_NEUROTROPHIN_BINDING	10	10	1	Up	0.713422	19204	0.713408	0.475594	0.714369
12313	CEACAM8_Adipose - Subcutaneous_Adipose - Visceral (Omentum)	C5	GOMF	9413	GOMF_DNA_NUCLEASE_ACTIVITY	GOMF_DNA_NUCLEASE_ACTIVITY	63	63	1	Down	-0.710094	19204	-0.71008	0.477655	0.716587
12314	CEACAM8_Adipose - Subcutaneous_Adipose - Visceral (Omentum)	C5	GOMF	10492	GOMF_SIRNA_BINDING	GOMF_SIRNA_BINDING	11	12	0.917	Down	-0.709878	19204	-0.709864	0.477788	0.716587
12315	CEACAM8_Adipose - Subcutaneous_Adipose - Visceral (Omentum)	C5	GOMF	9320	GOMF_CUPROUS_ION_BINDING	GOMF_CUPROUS_ION_BINDING	9	9	1	Down	-0.70979	19204	-0.709776	0.477843	0.716587
12316	CEACAM8_Adipose - Subcutaneous_Adipose - Visceral (Omentum)	C5	GOMF	8960	GOMF_1_PHOSPHATIDYLINOSITOL_3_KINASE_ACTIVITY	GOMF_1_PHOSPHATIDYLINOSITOL_3_KINASE_ACTIVITY	9	10	0.9	Down	-0.709575	19204	-0.709562	0.477976	0.716587
12317	CEACAM8_Adipose - Subcutaneous_Adipose - Visceral (Omentum)	C5	GOMF	9625	GOMF_HEXOSE_TRANSMEMBRANE_TRANSPORTER_ACTIVITY	GOMF_HEXOSE_TRANSMEMBRANE_TRANSPORTER_ACTIVITY	23	25	0.92	Up	0.708612	19204	0.708598	0.478574	0.71707
12318	CEACAM8_Adipose - Subcutaneous_Adipose - Visceral (Omentum)	C5	GOMF	10276	GOMF_POTASSIUM_ION_LEAK_CHANNEL_ACTIVITY	GOMF_POTASSIUM_ION_LEAK_CHANNEL_ACTIVITY	13	16	0.812	Up	0.704	19204	0.703986	0.481442	0.720059
12319	CEACAM8_Adipose - Subcutaneous_Adipose - Visceral (Omentum)	C5	GOMF	10002	GOMF_NEUROTRANSMITTER_BINDING	GOMF_NEUROTRANSMITTER_BINDING	16	17	0.941	Up	0.703896	19204	0.703882	0.481506	0.720059
12320	CEACAM8_Adipose - Subcutaneous_Adipose - Visceral (Omentum)	C5	GOMF	9566	GOMF_GLYCINE_TRANSMEMBRANE_TRANSPORTER_ACTIVITY	GOMF_GLYCINE_TRANSMEMBRANE_TRANSPORTER_ACTIVITY	7	10	0.7	Down	-0.703725	19204	-0.703712	0.481612	0.720104
12321	CEACAM8_Adipose - Subcutaneous_Adipose - Visceral (Omentum)	C5	GOMF	10049	GOMF_NUCLEOSIDE_TRIPHOSPHATE_DIPHOSPHATASE_ACTIVITY	GOMF_NUCLEOSIDE_TRIPHOSPHATE_DIPHOSPHATASE_ACTIVITY	10	11	0.909	Down	-0.702647	19204	-0.702634	0.482284	0.720499
12322	CEACAM8_Adipose - Subcutaneous_Adipose - Visceral (Omentum)	C5	GOMF	10266	GOMF_POLY_PURINE_TRACT_BINDING	GOMF_POLY_PURINE_TRACT_BINDING	30	33	0.909	Down	-0.702292	19204	-0.702278	0.482506	0.720532
12323	CEACAM8_Adipose - Subcutaneous_Adipose - Visceral (Omentum)	C5	GOMF	9440	GOMF_D_LOOP_DNA_BINDING	GOMF_D_LOOP_DNA_BINDING	5	5	1	Down	-0.69747	19204	-0.697456	0.485517	0.723662
12324	CEACAM8_Adipose - Subcutaneous_Adipose - Visceral (Omentum)	C5	GOMF	10082	GOMF_ORGANIC_ANION_TRANSMEMBRANE_TRANSPORTER_ACTIVITY	GOMF_ORGANIC_ANION_TRANSMEMBRANE_TRANSPORTER_ACTIVITY	208	243	0.856	Down	-0.696586	19204	-0.696573	0.48607	0.723953
12325	CEACAM8_Adipose - Subcutaneous_Adipose - Visceral (Omentum)	C5	GOMF	9332	GOMF_CYCLIN_DEPENDENT_PROTEIN_SERINE_THREONINE_KINASE_ACTIVATOR_ACTIVITY	GOMF_CYCLIN_DEPENDENT_PROTEIN_SERINE_THREONINE...(09332)	14	16	0.875	Down	-0.696032	19204	-0.696019	0.486417	0.724158
12326	CEACAM8_Adipose - Subcutaneous_Adipose - Visceral (Omentum)	C5	GOMF	9556	GOMF_GLUTATHIONE_TRANSFERASE_ACTIVITY	GOMF_GLUTATHIONE_TRANSFERASE_ACTIVITY	23	29	0.793	Up	0.694228	19204	0.694215	0.487548	0.724651
12327	CEACAM8_Adipose - Subcutaneous_Adipose - Visceral (Omentum)	C5	GOMF	9763	GOMF_JUN_KINASE_KINASE_KINASE_ACTIVITY	GOMF_JUN_KINASE_KINASE_KINASE_ACTIVITY	11	11	1	Down	-0.694195	19204	-0.694182	0.487568	0.724651
12328	CEACAM8_Adipose - Subcutaneous_Adipose - Visceral (Omentum)	C5	GOMF	10489	GOMF_SINGLE_STRANDED_DNA_EXODEOXYRIBONUCLEASE_ACTIVITY	GOMF_SINGLE_STRANDED_DNA_EXODEOXYRIBONUCLEASE_ACTIVITY	9	9	1	Up	0.694127	19204	0.694114	0.487611	0.724651
12329	CEACAM8_Adipose - Subcutaneous_Adipose - Visceral (Omentum)	C5	GOMF	10565	GOMF_SUMO_POLYMER_BINDING	GOMF_SUMO_POLYMER_BINDING	6	6	1	Down	-0.693288	19204	-0.693274	0.488137	0.724722
12330	CEACAM8_Adipose - Subcutaneous_Adipose - Visceral (Omentum)	C5	GOMF	9604	GOMF_G_PROTEIN_COUPLED_PURINERGIC_NUCLEOTIDE_RECEPTOR_ACTIVITY	GOMF_G_PROTEIN_COUPLED_PURINERGIC_NUCLEOTIDE...(09604)	11	13	0.846	Up	0.690554	19204	0.69054	0.489854	0.725007
12331	CEACAM8_Adipose - Subcutaneous_Adipose - Visceral (Omentum)	C5	GOMF	10034	GOMF_NUCLEAR_STEROID_RECEPTOR_ACTIVITY	GOMF_NUCLEAR_STEROID_RECEPTOR_ACTIVITY	24	25	0.96	Down	-0.690549	19204	-0.690536	0.489857	0.725007
12332	CEACAM8_Adipose - Subcutaneous_Adipose - Visceral (Omentum)	C5	GOMF	9558	GOMF_GLYCERALDEHYDE_3_PHOSPHATE_DEHYDROGENASE_NADPLUS_NON_PHOSPHORYLATING_ACTIVITY	GOMF_GLYCERALDEHYDE_3_PHOSPHATE_DEHYDROGENASE...(09558)	7	7	1	Down	-0.689679	19204	-0.689666	0.490405	0.725139
12333	CEACAM8_Adipose - Subcutaneous_Adipose - Visceral (Omentum)	C5	GOMF	9714	GOMF_INOSITOL_1_4_5_TRISPHOSPHATE_5_PHOSPHATASE_ACTIVITY	GOMF_INOSITOL_1_4_5_TRISPHOSPHATE_5_PHOSPHATASE_ACTIVITY	7	7	1	Down	-0.688547	19204	-0.688534	0.491116	0.725739
12334	CEACAM8_Adipose - Subcutaneous_Adipose - Visceral (Omentum)	C5	GOMF	9944	GOMF_MONOATOMIC_ION_TRANSMEMBRANE_TRANSPORTER_ACTIVITY	GOMF_MONOATOMIC_ION_TRANSMEMBRANE_TRANSPORTER_ACTIVITY	611	726	0.842	Up	0.687636	19204	0.687623	0.49169	0.726248
12335	CEACAM8_Adipose - Subcutaneous_Adipose - Visceral (Omentum)	C5	GOMF	10219	GOMF_PHOSPHATIDYLSERINE_BINDING	GOMF_PHOSPHATIDYLSERINE_BINDING	59	63	0.937	Up	0.686823	19204	0.68681	0.492202	0.726497
12336	CEACAM8_Adipose - Subcutaneous_Adipose - Visceral (Omentum)	C5	GOMF	10302	GOMF_PROTEIN_ANTIGEN_BINDING	GOMF_PROTEIN_ANTIGEN_BINDING	6	8	0.75	Up	0.686639	19204	0.686626	0.492318	0.726497
12337	CEACAM8_Adipose - Subcutaneous_Adipose - Visceral (Omentum)	C5	GOMF	9316	GOMF_CROSSOVER_JUNCTION_DNA_ENDONUCLEASE_ACTIVITY	GOMF_CROSSOVER_JUNCTION_DNA_ENDONUCLEASE_ACTIVITY	9	9	1	Up	0.68382	19204	0.683807	0.494097	0.728329
12338	CEACAM8_Adipose - Subcutaneous_Adipose - Visceral (Omentum)	C5	GOMF	9243	GOMF_CATALYTIC_ACTIVITY_ACTING_ON_A_GLYCOPROTEIN	GOMF_CATALYTIC_ACTIVITY_ACTING_ON_A_GLYCOPROTEIN	21	23	0.913	Down	-0.68361	19204	-0.683597	0.49423	0.72833
12339	CEACAM8_Adipose - Subcutaneous_Adipose - Visceral (Omentum)	C5	GOMF	9982	GOMF_NAD_DEPENDENT_HISTONE_DEACETYLASE_ACTIVITY	GOMF_NAD_DEPENDENT_HISTONE_DEACETYLASE_ACTIVITY	5	5	1	Down	-0.683176	19204	-0.683163	0.494504	0.728554
12340	CEACAM8_Adipose - Subcutaneous_Adipose - Visceral (Omentum)	C5	GOMF	9088	GOMF_AMMONIUM_TRANSMEMBRANE_TRANSPORTER_ACTIVITY	GOMF_AMMONIUM_TRANSMEMBRANE_TRANSPORTER_ACTIVITY	11	12	0.917	Up	0.682738	19204	0.682725	0.494781	0.728554
12341	CEACAM8_Adipose - Subcutaneous_Adipose - Visceral (Omentum)	C5	GOMF	10322	GOMF_PROTEIN_GLUTAMINE_GAMMA_GLUTAMYLTRANSFERASE_ACTIVITY	GOMF_PROTEIN_GLUTAMINE_GAMMA_GLUTAMYLTRANSFERASE_ACTIVITY	7	9	0.778	Down	-0.681388	19204	-0.681375	0.495634	0.728897
12342	CEACAM8_Adipose - Subcutaneous_Adipose - Visceral (Omentum)	C5	GOMF	9043	GOMF_ADRENERGIC_RECEPTOR_BINDING	GOMF_ADRENERGIC_RECEPTOR_BINDING	16	18	0.889	Down	-0.680732	19204	-0.680719	0.49605	0.729394
12343	CEACAM8_Adipose - Subcutaneous_Adipose - Visceral (Omentum)	C5	GOMF	9989	GOMF_NATURAL_KILLER_CELL_LECTIN_LIKE_RECEPTOR_BINDING	GOMF_NATURAL_KILLER_CELL_LECTIN_LIKE_RECEPTOR_BINDING	8	8	1	Up	0.680154	19204	0.680141	0.496415	0.729706
12344	CEACAM8_Adipose - Subcutaneous_Adipose - Visceral (Omentum)	C5	GOMF	9025	GOMF_ACYL_COA_OXIDASE_ACTIVITY	GOMF_ACYL_COA_OXIDASE_ACTIVITY	7	7	1	Down	-0.678384	19204	-0.678371	0.497536	0.731127
12345	CEACAM8_Adipose - Subcutaneous_Adipose - Visceral (Omentum)	C5	GOMF	9726	GOMF_INSULIN_LIKE_GROWTH_FACTOR_RECEPTOR_BINDING	GOMF_INSULIN_LIKE_GROWTH_FACTOR_RECEPTOR_BINDING	14	16	0.875	Down	-0.675907	19204	-0.675894	0.499108	0.732642
12346	CEACAM8_Adipose - Subcutaneous_Adipose - Visceral (Omentum)	C5	GOMF	10017	GOMF_NITRITE_REDUCTASE_ACTIVITY	GOMF_NITRITE_REDUCTASE_ACTIVITY	5	6	0.833	Down	-0.67536	19204	-0.675347	0.499455	0.732813
12347	CEACAM8_Adipose - Subcutaneous_Adipose - Visceral (Omentum)	C5	GOMF	10176	GOMF_PHOSPHATASE_INHIBITOR_ACTIVITY	GOMF_PHOSPHATASE_INHIBITOR_ACTIVITY	42	47	0.894	Down	-0.674989	19204	-0.674976	0.499691	0.732818
12348	CEACAM8_Adipose - Subcutaneous_Adipose - Visceral (Omentum)	C5	GOMF	9831	GOMF_LYSINE_N_METHYLTRANSFERASE_ACTIVITY	GOMF_LYSINE_N_METHYLTRANSFERASE_ACTIVITY	59	64	0.922	Down	-0.670788	19204	-0.670775	0.502364	0.735509
12349	CEACAM8_Adipose - Subcutaneous_Adipose - Visceral (Omentum)	C5	GOMF	9014	GOMF_ACTIVE_TRANSMEMBRANE_TRANSPORTER_ACTIVITY	GOMF_ACTIVE_TRANSMEMBRANE_TRANSPORTER_ACTIVITY	406	456	0.89	Down	-0.669265	19204	-0.669253	0.503334	0.735994
12350	CEACAM8_Adipose - Subcutaneous_Adipose - Visceral (Omentum)	C5	GOMF	9822	GOMF_LONG_CHAIN_FATTY_ACID_TRANSPORTER_ACTIVITY	GOMF_LONG_CHAIN_FATTY_ACID_TRANSPORTER_ACTIVITY	16	17	0.941	Down	-0.668907	19204	-0.668895	0.503563	0.735994
12351	CEACAM8_Adipose - Subcutaneous_Adipose - Visceral (Omentum)	C5	GOMF	10387	GOMF_QUINONE_BINDING	GOMF_QUINONE_BINDING	16	16	1	Down	-0.667412	19204	-0.667399	0.504517	0.736952
12352	CEACAM8_Adipose - Subcutaneous_Adipose - Visceral (Omentum)	C5	GOMF	9978	GOMF_NADPLUS_PROTEIN_LYSINE_ADP_RIBOSYLTRANSFERASE_ACTIVITY	GOMF_NADPLUS_PROTEIN_LYSINE_ADP_RIBOSYLTRANSFERASE_ACTIVITY	5	5	1	Up	0.666109	19204	0.666096	0.50535	0.737088
12353	CEACAM8_Adipose - Subcutaneous_Adipose - Visceral (Omentum)	C5	GOMF	10150	GOMF_PENTOSYLTRANSFERASE_ACTIVITY	GOMF_PENTOSYLTRANSFERASE_ACTIVITY	52	54	0.963	Down	-0.666051	19204	-0.666038	0.505387	0.737088
12354	CEACAM8_Adipose - Subcutaneous_Adipose - Visceral (Omentum)	C5	GOMF	8999	GOMF_ACETYLESTERASE_ACTIVITY	GOMF_ACETYLESTERASE_ACTIVITY	5	5	1	Up	0.665667	19204	0.665655	0.505632	0.737088
12355	CEACAM8_Adipose - Subcutaneous_Adipose - Visceral (Omentum)	C5	GOMF	9210	GOMF_CALMODULIN_DEPENDENT_PROTEIN_KINASE_ACTIVITY	GOMF_CALMODULIN_DEPENDENT_PROTEIN_KINASE_ACTIVITY	27	27	1	Down	-0.66538	19204	-0.665368	0.505815	0.737243
12356	CEACAM8_Adipose - Subcutaneous_Adipose - Visceral (Omentum)	C5	GOMF	9106	GOMF_APOLIPOPROTEIN_RECEPTOR_BINDING	GOMF_APOLIPOPROTEIN_RECEPTOR_BINDING	7	7	1	Down	-0.662581	19204	-0.662569	0.507607	0.739173
12357	CEACAM8_Adipose - Subcutaneous_Adipose - Visceral (Omentum)	C5	GOMF	9976	GOMF_NADPLUS_PROTEIN_ASPARTATE_ADP_RIBOSYLTRANSFERASE_ACTIVITY	GOMF_NADPLUS_PROTEIN_ASPARTATE_ADP...(09976)	5	5	1	Down	-0.661754	19204	-0.661742	0.508137	0.73949
12358	CEACAM8_Adipose - Subcutaneous_Adipose - Visceral (Omentum)	C5	GOMF	9937	GOMF_MONOATOMIC_ANION_CHANNEL_ACTIVITY	GOMF_MONOATOMIC_ANION_CHANNEL_ACTIVITY	71	95	0.747	Up	0.658262	19204	0.65825	0.510378	0.741352
12359	CEACAM8_Adipose - Subcutaneous_Adipose - Visceral (Omentum)	C5	GOMF	10617	GOMF_TRANSCRIPTION_COREGULATOR_BINDING	GOMF_TRANSCRIPTION_COREGULATOR_BINDING	107	112	0.955	Down	-0.657472	19204	-0.65746	0.510885	0.741744
12360	CEACAM8_Adipose - Subcutaneous_Adipose - Visceral (Omentum)	C5	GOMF	10287	GOMF_PRIMARY_ACTIVE_TRANSMEMBRANE_TRANSPORTER_ACTIVITY	GOMF_PRIMARY_ACTIVE_TRANSMEMBRANE_TRANSPORTER_ACTIVITY	156	164	0.951	Down	-0.654464	19204	-0.654452	0.512821	0.743116
12361	CEACAM8_Adipose - Subcutaneous_Adipose - Visceral (Omentum)	C5	GOMF	9331	GOMF_CYCLIN_DEPENDENT_PROTEIN_KINASE_ACTIVITY	GOMF_CYCLIN_DEPENDENT_PROTEIN_KINASE_ACTIVITY	29	29	1	Up	0.654069	19204	0.654056	0.513075	0.743258
12362	CEACAM8_Adipose - Subcutaneous_Adipose - Visceral (Omentum)	C5	GOMF	9441	GOMF_EFFLUX_TRANSMEMBRANE_TRANSPORTER_ACTIVITY	GOMF_EFFLUX_TRANSMEMBRANE_TRANSPORTER_ACTIVITY	12	15	0.8	Down	-0.653393	19204	-0.653381	0.513511	0.743435
12363	CEACAM8_Adipose - Subcutaneous_Adipose - Visceral (Omentum)	C5	GOMF	9825	GOMF_LOW_DENSITY_LIPOPROTEIN_PARTICLE_RECEPTOR_ACTIVITY	GOMF_LOW_DENSITY_LIPOPROTEIN_PARTICLE_RECEPTOR_ACTIVITY	15	15	1	Down	-0.651199	19204	-0.651187	0.514926	0.744461
12364	CEACAM8_Adipose - Subcutaneous_Adipose - Visceral (Omentum)	C5	GOMF	9361	GOMF_C_PALMITOYLTRANSFERASE_ACTIVITY	GOMF_C_PALMITOYLTRANSFERASE_ACTIVITY	5	5	1	Up	0.651078	19204	0.651065	0.515004	0.744462
12365	CEACAM8_Adipose - Subcutaneous_Adipose - Visceral (Omentum)	C5	GOMF	8956	GOMF_14_3_3_PROTEIN_BINDING	GOMF_14_3_3_PROTEIN_BINDING	32	32	1	Down	-0.650589	19204	-0.650577	0.515319	0.74469
12366	CEACAM8_Adipose - Subcutaneous_Adipose - Visceral (Omentum)	C5	GOMF	9983	GOMF_NAD_DEPENDENT_PROTEIN_DEACETYLASE_ACTIVITY	GOMF_NAD_DEPENDENT_PROTEIN_DEACETYLASE_ACTIVITY	7	7	1	Down	-0.650416	19204	-0.650404	0.515431	0.744738
12367	CEACAM8_Adipose - Subcutaneous_Adipose - Visceral (Omentum)	C5	GOMF	9059	GOMF_ALPHA_1_3_FUCOSYLTRANSFERASE_ACTIVITY	GOMF_ALPHA_1_3_FUCOSYLTRANSFERASE_ACTIVITY	6	8	0.75	Up	0.650001	19204	0.649989	0.515699	0.744849
12368	CEACAM8_Adipose - Subcutaneous_Adipose - Visceral (Omentum)	C5	GOMF	9086	GOMF_AMINO_ACID_TRANSMEMBRANE_TRANSPORTER_ACTIVITY	GOMF_AMINO_ACID_TRANSMEMBRANE_TRANSPORTER_ACTIVITY	72	86	0.837	Down	-0.649934	19204	-0.649921	0.515743	0.744849
12369	CEACAM8_Adipose - Subcutaneous_Adipose - Visceral (Omentum)	C5	GOMF	9913	GOMF_MIRNA_BINDING	GOMF_MIRNA_BINDING	36	42	0.857	Down	-0.647663	19204	-0.647651	0.517211	0.746627
12370	CEACAM8_Adipose - Subcutaneous_Adipose - Visceral (Omentum)	C5	GOMF	9719	GOMF_INOSITOL_TETRAKISPHOSPHATE_KINASE_ACTIVITY	GOMF_INOSITOL_TETRAKISPHOSPHATE_KINASE_ACTIVITY	5	5	1	Down	-0.64724	19204	-0.647228	0.517485	0.746682
12371	CEACAM8_Adipose - Subcutaneous_Adipose - Visceral (Omentum)	C5	GOMF	9951	GOMF_MRF_BINDING	GOMF_MRF_BINDING	5	5	1	Up	0.645982	19204	0.64597	0.518299	0.747427
12372	CEACAM8_Adipose - Subcutaneous_Adipose - Visceral (Omentum)	C5	GOMF	10649	GOMF_TRANSMEMBRANE_RECEPTOR_PROTEIN_PHOSPHATASE_ACTIVITY	GOMF_TRANSMEMBRANE_RECEPTOR_PROTEIN_PHOSPHATASE_ACTIVITY	17	17	1	Up	0.645168	19204	0.645156	0.518826	0.747709
12373	CEACAM8_Adipose - Subcutaneous_Adipose - Visceral (Omentum)	C5	GOMF	9067	GOMF_ALPHA_N_ACETYLGALACTOSAMINIDE_ALPHA_2_6_SIALYLTRANSFERASE_ACTIVITY	GOMF_ALPHA_N_ACETYLGALACTOSAMINIDE_ALPHA_2_6...(09067)	6	6	1	Down	-0.642529	19204	-0.642518	0.520537	0.74891
12374	CEACAM8_Adipose - Subcutaneous_Adipose - Visceral (Omentum)	C5	GOMF	10250	GOMF_PH_DOMAIN_BINDING	GOMF_PH_DOMAIN_BINDING	8	8	1	Down	-0.641765	19204	-0.641753	0.521033	0.749069
12375	CEACAM8_Adipose - Subcutaneous_Adipose - Visceral (Omentum)	C5	GOMF	10728	GOMF_VITAMIN_BINDING	GOMF_VITAMIN_BINDING	130	151	0.861	Down	-0.638832	19204	-0.63882	0.52294	0.751024
12376	CEACAM8_Adipose - Subcutaneous_Adipose - Visceral (Omentum)	C5	GOMF	9201	GOMF_CALCIUM_INDUCED_CALCIUM_RELEASE_ACTIVITY	GOMF_CALCIUM_INDUCED_CALCIUM_RELEASE_ACTIVITY	6	6	1	Up	0.638504	19204	0.638492	0.523153	0.751173
12377	CEACAM8_Adipose - Subcutaneous_Adipose - Visceral (Omentum)	C5	GOMF	10715	GOMF_UNMETHYLATED_CPG_BINDING	GOMF_UNMETHYLATED_CPG_BINDING	10	10	1	Up	0.634529	19204	0.634517	0.525743	0.752762
12378	CEACAM8_Adipose - Subcutaneous_Adipose - Visceral (Omentum)	C5	GOMF	9515	GOMF_FRUCTOSE_BINDING	GOMF_FRUCTOSE_BINDING	6	6	1	Down	-0.634007	19204	-0.633995	0.526084	0.752844
12379	CEACAM8_Adipose - Subcutaneous_Adipose - Visceral (Omentum)	C5	GOMF	10129	GOMF_OXIDOREDUCTASE_ACTIVITY_ACTING_ON_THE_CH_NH2_GROUP_OF_DONORS_OXYGEN_AS_ACCEPTOR	GOMF_OXIDOREDUCTASE_ACTIVITY_ACTING_ON_THE_CH_NH2...(10129)	15	16	0.938	Up	0.633486	19204	0.633474	0.526424	0.753091
12380	CEACAM8_Adipose - Subcutaneous_Adipose - Visceral (Omentum)	C5	GOMF	9985	GOMF_NAD_P_H_OXIDASE_H2O2_FORMING_ACTIVITY	GOMF_NAD_P_H_OXIDASE_H2O2_FORMING_ACTIVITY	9	9	1	Up	0.63208	19204	0.632069	0.527342	0.753686
12381	CEACAM8_Adipose - Subcutaneous_Adipose - Visceral (Omentum)	C5	GOMF	10601	GOMF_THREONINE_TYPE_ENDOPEPTIDASE_ACTIVITY	GOMF_THREONINE_TYPE_ENDOPEPTIDASE_ACTIVITY	7	9	0.778	Down	-0.631691	19204	-0.631679	0.527596	0.753869
12382	CEACAM8_Adipose - Subcutaneous_Adipose - Visceral (Omentum)	C5	GOMF	9724	GOMF_INSULIN_LIKE_GROWTH_FACTOR_II_BINDING	GOMF_INSULIN_LIKE_GROWTH_FACTOR_II_BINDING	8	8	1	Down	-0.628065	19204	-0.628053	0.529969	0.75528
12383	CEACAM8_Adipose - Subcutaneous_Adipose - Visceral (Omentum)	C5	GOMF	9083	GOMF_AMINO_ACID_MONOATOMIC_CATION_SYMPORTER_ACTIVITY	GOMF_AMINO_ACID_MONOATOMIC_CATION_SYMPORTER_ACTIVITY	24	29	0.828	Up	0.626595	19204	0.626583	0.530932	0.755858
12384	CEACAM8_Adipose - Subcutaneous_Adipose - Visceral (Omentum)	C5	GOMF	9092	GOMF_AMYLOID_BETA_BINDING	GOMF_AMYLOID_BETA_BINDING	87	89	0.978	Up	0.625359	19204	0.625348	0.531743	0.756557
12385	CEACAM8_Adipose - Subcutaneous_Adipose - Visceral (Omentum)	C5	GOMF	9676	GOMF_HORMONE_RECEPTOR_BINDING	GOMF_HORMONE_RECEPTOR_BINDING	23	32	0.719	Up	0.624727	19204	0.624716	0.532158	0.756705
12386	CEACAM8_Adipose - Subcutaneous_Adipose - Visceral (Omentum)	C5	GOMF	10115	GOMF_OXIDOREDUCTASE_ACTIVITY_ACTING_ON_PAIRED_DONORS_WITH_INCORPORATION_OR_REDUCTION_OF_MOLECULAR_OXYGEN_REDUCED_FLAVIN_OR_FLAVOPROTEIN_AS_ONE_DONOR_AND_INCORPORATION_OF_ONE_ATOM_OF_OXYGEN	GOMF_OXIDOREDUCTASE_ACTIVITY_ACTING_ON_PAIRED...(10115)	31	43	0.721	Up	0.62431	19204	0.624299	0.532431	0.756705
12387	CEACAM8_Adipose - Subcutaneous_Adipose - Visceral (Omentum)	C5	GOMF	9679	GOMF_HYALURONIC_ACID_BINDING	GOMF_HYALURONIC_ACID_BINDING	23	26	0.885	Up	0.623414	19204	0.623403	0.53302	0.757013
12388	CEACAM8_Adipose - Subcutaneous_Adipose - Visceral (Omentum)	C5	GOMF	10204	GOMF_PHOSPHATIDYLINOSITOL_4_5_BISPHOSPHATE_BINDING	GOMF_PHOSPHATIDYLINOSITOL_4_5_BISPHOSPHATE_BINDING	78	84	0.929	Down	-0.622609	19204	-0.622598	0.533549	0.757424
12389	CEACAM8_Adipose - Subcutaneous_Adipose - Visceral (Omentum)	C5	GOMF	9517	GOMF_FUCOSE_BINDING	GOMF_FUCOSE_BINDING	7	8	0.875	Up	0.622062	19204	0.62205	0.533909	0.757821
12390	CEACAM8_Adipose - Subcutaneous_Adipose - Visceral (Omentum)	C5	GOMF	9263	GOMF_CENTROMERIC_DNA_BINDING	GOMF_CENTROMERIC_DNA_BINDING	6	6	1	Down	-0.618655	19204	-0.618644	0.536151	0.75856
12391	CEACAM8_Adipose - Subcutaneous_Adipose - Visceral (Omentum)	C5	GOMF	9477	GOMF_EXTRACELLULAR_MATRIX_BINDING	GOMF_EXTRACELLULAR_MATRIX_BINDING	51	55	0.927	Up	0.618523	19204	0.618512	0.536238	0.75856
12392	CEACAM8_Adipose - Subcutaneous_Adipose - Visceral (Omentum)	C5	GOMF	9639	GOMF_HISTONE_H3K27ME2_H3K27ME3_DEMETHYLASE_ACTIVITY	GOMF_HISTONE_H3K27ME2_H3K27ME3_DEMETHYLASE_ACTIVITY	5	5	1	Up	0.618127	19204	0.618116	0.536499	0.75856
12393	CEACAM8_Adipose - Subcutaneous_Adipose - Visceral (Omentum)	C5	GOMF	9716	GOMF_INOSITOL_BISPHOSPHATE_PHOSPHATASE_ACTIVITY	GOMF_INOSITOL_BISPHOSPHATE_PHOSPHATASE_ACTIVITY	5	5	1	Down	-0.616846	19204	-0.616835	0.537344	0.759516
12394	CEACAM8_Adipose - Subcutaneous_Adipose - Visceral (Omentum)	C5	GOMF	9710	GOMF_INORGANIC_MOLECULAR_ENTITY_TRANSMEMBRANE_TRANSPORTER_ACTIVITY	GOMF_INORGANIC_MOLECULAR_ENTITY_TRANSMEMBRANE...(09710)	584	690	0.846	Up	0.616313	19204	0.616302	0.537695	0.7599
12395	CEACAM8_Adipose - Subcutaneous_Adipose - Visceral (Omentum)	C5	GOMF	10724	GOMF_VERY_LONG_CHAIN_FATTY_ACID_COA_LIGASE_ACTIVITY	GOMF_VERY_LONG_CHAIN_FATTY_ACID_COA_LIGASE_ACTIVITY	8	10	0.8	Up	0.616035	19204	0.616024	0.537879	0.759989
12396	CEACAM8_Adipose - Subcutaneous_Adipose - Visceral (Omentum)	C5	GOMF	9218	GOMF_CARBOHYDRATE_BINDING	GOMF_CARBOHYDRATE_BINDING	237	273	0.868	Up	0.615975	19204	0.615964	0.537918	0.759989
12397	CEACAM8_Adipose - Subcutaneous_Adipose - Visceral (Omentum)	C5	GOMF	9080	GOMF_AMINOPHOSPHOLIPID_FLIPPASE_ACTIVITY	GOMF_AMINOPHOSPHOLIPID_FLIPPASE_ACTIVITY	7	7	1	Up	0.615574	19204	0.615562	0.538183	0.760137
12398	CEACAM8_Adipose - Subcutaneous_Adipose - Visceral (Omentum)	C5	GOMF	9725	GOMF_INSULIN_LIKE_GROWTH_FACTOR_I_BINDING	GOMF_INSULIN_LIKE_GROWTH_FACTOR_I_BINDING	13	13	1	Down	-0.609776	19204	-0.609765	0.542018	0.762938
12399	CEACAM8_Adipose - Subcutaneous_Adipose - Visceral (Omentum)	C5	GOMF	9748	GOMF_INTRAMOLECULAR_OXIDOREDUCTASE_ACTIVITY_TRANSPOSING_C_C_BONDS	GOMF_INTRAMOLECULAR_OXIDOREDUCTASE_ACTIVITY...(09748)	14	16	0.875	Down	-0.604943	19204	-0.604932	0.545224	0.765363
12400	CEACAM8_Adipose - Subcutaneous_Adipose - Visceral (Omentum)	C5	GOMF	10498	GOMF_SNARE_BINDING	GOMF_SNARE_BINDING	104	107	0.972	Down	-0.603685	19204	-0.603675	0.54606	0.765678
12401	CEACAM8_Adipose - Subcutaneous_Adipose - Visceral (Omentum)	C5	GOMF	9804	GOMF_LIPASE_BINDING	GOMF_LIPASE_BINDING	6	7	0.857	Down	-0.603134	19204	-0.603123	0.546427	0.765966
12402	CEACAM8_Adipose - Subcutaneous_Adipose - Visceral (Omentum)	C5	GOMF	10229	GOMF_PHOSPHOLIPASE_ACTIVITY	GOMF_PHOSPHOLIPASE_ACTIVITY	93	108	0.861	Up	0.601599	19204	0.601588	0.547448	0.767058
12403	CEACAM8_Adipose - Subcutaneous_Adipose - Visceral (Omentum)	C5	GOMF	10179	GOMF_PHOSPHATE_ION_TRANSMEMBRANE_TRANSPORTER_ACTIVITY	GOMF_PHOSPHATE_ION_TRANSMEMBRANE_TRANSPORTER_ACTIVITY	10	11	0.909	Up	0.600092	19204	0.600082	0.548452	0.767571
12404	CEACAM8_Adipose - Subcutaneous_Adipose - Visceral (Omentum)	C5	GOMF	8976	GOMF_3_BETA_HYDROXY_DELTA5_STEROID_DEHYDROGENASE_ACTIVITY	GOMF_3_BETA_HYDROXY_DELTA5_STEROID_DEHYDROGENASE_ACTIVITY	5	6	0.833	Up	0.599035	19204	0.599025	0.549157	0.767571
12405	CEACAM8_Adipose - Subcutaneous_Adipose - Visceral (Omentum)	C5	GOMF	10622	GOMF_TRANSCRIPTION_REGULATOR_ACTIVATOR_ACTIVITY	GOMF_TRANSCRIPTION_REGULATOR_ACTIVATOR_ACTIVITY	5	5	1	Down	-0.594045	19204	-0.594034	0.552489	0.76939
12406	CEACAM8_Adipose - Subcutaneous_Adipose - Visceral (Omentum)	C5	GOMF	10650	GOMF_TRANSMEMBRANE_RECEPTOR_PROTEIN_SERINE_THREONINE_KINASE_ACTIVITY	GOMF_TRANSMEMBRANE_RECEPTOR_PROTEIN_SERINE...(10650)	19	19	1	Down	-0.5933	19204	-0.59329	0.552987	0.769661
12407	CEACAM8_Adipose - Subcutaneous_Adipose - Visceral (Omentum)	C5	GOMF	9007	GOMF_ACID_THIOL_LIGASE_ACTIVITY	GOMF_ACID_THIOL_LIGASE_ACTIVITY	28	31	0.903	Up	0.593271	19204	0.59326	0.553007	0.769661
12408	CEACAM8_Adipose - Subcutaneous_Adipose - Visceral (Omentum)	C5	GOMF	9824	GOMF_LOW_DENSITY_LIPOPROTEIN_PARTICLE_BINDING	GOMF_LOW_DENSITY_LIPOPROTEIN_PARTICLE_BINDING	17	17	1	Up	0.593033	19204	0.593022	0.553166	0.769661
12409	CEACAM8_Adipose - Subcutaneous_Adipose - Visceral (Omentum)	C5	GOMF	9131	GOMF_ATPASE_COUPLED_TRANSMEMBRANE_TRANSPORTER_ACTIVITY	GOMF_ATPASE_COUPLED_TRANSMEMBRANE_TRANSPORTER_ACTIVITY	88	96	0.917	Down	-0.590522	19204	-0.590511	0.554848	0.770825
12410	CEACAM8_Adipose - Subcutaneous_Adipose - Visceral (Omentum)	C5	GOMF	10535	GOMF_STEROL_TRANSPORTER_ACTIVITY	GOMF_STEROL_TRANSPORTER_ACTIVITY	34	36	0.944	Down	-0.589171	19204	-0.589161	0.555753	0.771406
12411	CEACAM8_Adipose - Subcutaneous_Adipose - Visceral (Omentum)	C5	GOMF	9430	GOMF_DOUBLE_STRANDED_RNA_BINDING	GOMF_DOUBLE_STRANDED_RNA_BINDING	71	74	0.959	Down	-0.587453	19204	-0.587443	0.556906	0.77193
12412	CEACAM8_Adipose - Subcutaneous_Adipose - Visceral (Omentum)	C5	GOMF	9079	GOMF_AMINOPEPTIDASE_ACTIVITY	GOMF_AMINOPEPTIDASE_ACTIVITY	39	40	0.975	Down	-0.587084	19204	-0.587074	0.557154	0.77193
12413	CEACAM8_Adipose - Subcutaneous_Adipose - Visceral (Omentum)	C5	GOMF	10478	GOMF_SIGNALING_ADAPTOR_ACTIVITY	GOMF_SIGNALING_ADAPTOR_ACTIVITY	95	98	0.969	Down	-0.585219	19204	-0.585209	0.558407	0.772672
12414	CEACAM8_Adipose - Subcutaneous_Adipose - Visceral (Omentum)	C5	GOMF	10228	GOMF_PHOSPHOLIPASE_ACTIVATOR_ACTIVITY	GOMF_PHOSPHOLIPASE_ACTIVATOR_ACTIVITY	15	15	1	Up	0.585063	19204	0.585052	0.558513	0.772672
12415	CEACAM8_Adipose - Subcutaneous_Adipose - Visceral (Omentum)	C5	GOMF	10389	GOMF_RACEMASE_AND_EPIMERASE_ACTIVITY_ACTING_ON_CARBOHYDRATES_AND_DERIVATIVES	GOMF_RACEMASE_AND_EPIMERASE_ACTIVITY_ACTING_ON...(10389)	10	11	0.909	Down	-0.583445	19204	-0.583435	0.559601	0.773352
12416	CEACAM8_Adipose - Subcutaneous_Adipose - Visceral (Omentum)	C5	GOMF	9028	GOMF_ADENOSINE_DEAMINASE_ACTIVITY	GOMF_ADENOSINE_DEAMINASE_ACTIVITY	12	13	0.923	Up	0.58183	19204	0.58182	0.560688	0.774404
12417	CEACAM8_Adipose - Subcutaneous_Adipose - Visceral (Omentum)	C5	GOMF	9454	GOMF_ENZYME_INHIBITOR_ACTIVITY	GOMF_ENZYME_INHIBITOR_ACTIVITY	311	386	0.806	Down	-0.580072	19204	-0.580062	0.561873	0.775481
12418	CEACAM8_Adipose - Subcutaneous_Adipose - Visceral (Omentum)	C5	GOMF	10218	GOMF_PHOSPHATIDYLSERINE_1_ACYLHYDROLASE_ACTIVITY	GOMF_PHOSPHATIDYLSERINE_1_ACYLHYDROLASE_ACTIVITY	11	11	1	Down	-0.578648	19204	-0.578638	0.562833	0.775911
12419	CEACAM8_Adipose - Subcutaneous_Adipose - Visceral (Omentum)	C5	GOMF	9122	GOMF_ASPARTIC_TYPE_ENDOPEPTIDASE_INHIBITOR_ACTIVITY	GOMF_ASPARTIC_TYPE_ENDOPEPTIDASE_INHIBITOR_ACTIVITY	7	7	1	Down	-0.577947	19204	-0.577937	0.563306	0.776213
12420	CEACAM8_Adipose - Subcutaneous_Adipose - Visceral (Omentum)	C5	GOMF	9273	GOMF_CHEMOKINE_BINDING	GOMF_CHEMOKINE_BINDING	30	33	0.909	Up	0.574239	19204	0.574229	0.565813	0.77786
12421	CEACAM8_Adipose - Subcutaneous_Adipose - Visceral (Omentum)	C5	GOMF	10459	GOMF_SECONDARY_ACTIVE_TRANSMEMBRANE_TRANSPORTER_ACTIVITY	GOMF_SECONDARY_ACTIVE_TRANSMEMBRANE_TRANSPORTER_ACTIVITY	247	288	0.858	Down	-0.574065	19204	-0.574055	0.56593	0.777908
12422	CEACAM8_Adipose - Subcutaneous_Adipose - Visceral (Omentum)	C5	GOMF	9675	GOMF_HORMONE_BINDING	GOMF_HORMONE_BINDING	66	85	0.776	Up	0.573425	19204	0.573415	0.566364	0.778053
12423	CEACAM8_Adipose - Subcutaneous_Adipose - Visceral (Omentum)	C5	GOMF	10630	GOMF_TRANSFERRIN_RECEPTOR_BINDING	GOMF_TRANSFERRIN_RECEPTOR_BINDING	11	11	1	Down	-0.573168	19204	-0.573158	0.566538	0.77818
12424	CEACAM8_Adipose - Subcutaneous_Adipose - Visceral (Omentum)	C5	GOMF	9142	GOMF_ATP_DEPENDENT_DNA_DNA_ANNEALING_ACTIVITY	GOMF_ATP_DEPENDENT_DNA_DNA_ANNEALING_ACTIVITY	5	5	1	Down	-0.571736	19204	-0.571727	0.567507	0.779382
12425	CEACAM8_Adipose - Subcutaneous_Adipose - Visceral (Omentum)	C5	GOMF	9467	GOMF_ESTROGEN_RESPONSE_ELEMENT_BINDING	GOMF_ESTROGEN_RESPONSE_ELEMENT_BINDING	11	11	1	Down	-0.571037	19204	-0.571027	0.567981	0.779485
12426	CEACAM8_Adipose - Subcutaneous_Adipose - Visceral (Omentum)	C5	GOMF	9780	GOMF_LAMININ_1_BINDING	GOMF_LAMININ_1_BINDING	5	7	0.714	Down	-0.570071	19204	-0.570061	0.568637	0.780046
12427	CEACAM8_Adipose - Subcutaneous_Adipose - Visceral (Omentum)	C5	GOMF	10078	GOMF_OPSONIN_RECEPTOR_ACTIVITY	GOMF_OPSONIN_RECEPTOR_ACTIVITY	5	5	1	Down	-0.566395	19204	-0.566385	0.571132	0.78204
12428	CEACAM8_Adipose - Subcutaneous_Adipose - Visceral (Omentum)	C5	GOMF	9571	GOMF_GLYCOSPHINGOLIPID_BINDING	GOMF_GLYCOSPHINGOLIPID_BINDING	9	10	0.9	Up	0.565749	19204	0.565739	0.571571	0.782376
12429	CEACAM8_Adipose - Subcutaneous_Adipose - Visceral (Omentum)	C5	GOMF	10460	GOMF_SELENIUM_BINDING	GOMF_SELENIUM_BINDING	9	9	1	Up	0.564274	19204	0.564264	0.572574	0.782854
12430	CEACAM8_Adipose - Subcutaneous_Adipose - Visceral (Omentum)	C5	GOMF	9406	GOMF_DNA_DNA_ANNEALING_ACTIVITY	GOMF_DNA_DNA_ANNEALING_ACTIVITY	8	8	1	Down	-0.558593	19204	-0.558584	0.576446	0.786286
12431	CEACAM8_Adipose - Subcutaneous_Adipose - Visceral (Omentum)	C5	GOMF	9344	GOMF_CYSTEINE_TYPE_EXOPEPTIDASE_ACTIVITY	GOMF_CYSTEINE_TYPE_EXOPEPTIDASE_ACTIVITY	6	7	0.857	Down	-0.554619	19204	-0.554609	0.579162	0.787992
12432	CEACAM8_Adipose - Subcutaneous_Adipose - Visceral (Omentum)	C5	GOMF	10252	GOMF_PLATELET_DERIVED_GROWTH_FACTOR_BINDING	GOMF_PLATELET_DERIVED_GROWTH_FACTOR_BINDING	11	11	1	Up	0.553929	19204	0.55392	0.579634	0.788367
12433	CEACAM8_Adipose - Subcutaneous_Adipose - Visceral (Omentum)	C5	GOMF	10188	GOMF_PHOSPHATIDYLCHOLINE_TRANSPORTER_ACTIVITY	GOMF_PHOSPHATIDYLCHOLINE_TRANSPORTER_ACTIVITY	18	18	1	Down	-0.553296	19204	-0.553286	0.580067	0.788556
12434	CEACAM8_Adipose - Subcutaneous_Adipose - Visceral (Omentum)	C5	GOMF	9180	GOMF_BUBBLE_DNA_BINDING	GOMF_BUBBLE_DNA_BINDING	7	8	0.875	Down	-0.552275	19204	-0.552266	0.580766	0.788818
12435	CEACAM8_Adipose - Subcutaneous_Adipose - Visceral (Omentum)	C5	GOMF	9356	GOMF_CYTOSKELETON_NUCLEAR_MEMBRANE_ANCHOR_ACTIVITY	GOMF_CYTOSKELETON_NUCLEAR_MEMBRANE_ANCHOR_ACTIVITY	5	5	1	Down	-0.55036	19204	-0.550351	0.582079	0.789768
12436	CEACAM8_Adipose - Subcutaneous_Adipose - Visceral (Omentum)	C5	GOMF	9258	GOMF_CELL_ADHESION_MEDIATOR_ACTIVITY	GOMF_CELL_ADHESION_MEDIATOR_ACTIVITY	60	65	0.923	Up	0.549774	19204	0.549764	0.582481	0.789903
12437	CEACAM8_Adipose - Subcutaneous_Adipose - Visceral (Omentum)	C5	GOMF	8966	GOMF_2_ACYLGLYCEROL_3_PHOSPHATE_O_ACYLTRANSFERASE_ACTIVITY	GOMF_2_ACYLGLYCEROL_3_PHOSPHATE_O_ACYLTRANSFERASE_ACTIVITY	9	9	1	Up	0.549265	19204	0.549255	0.58283	0.790151
12438	CEACAM8_Adipose - Subcutaneous_Adipose - Visceral (Omentum)	C5	GOMF	9001	GOMF_ACETYLGLUCOSAMINYLTRANSFERASE_ACTIVITY	GOMF_ACETYLGLUCOSAMINYLTRANSFERASE_ACTIVITY	40	45	0.889	Down	-0.548491	19204	-0.548482	0.583361	0.790532
12439	CEACAM8_Adipose - Subcutaneous_Adipose - Visceral (Omentum)	C5	GOMF	9334	GOMF_CYCLIN_DEPENDENT_PROTEIN_SERINE_THREONINE_KINASE_REGULATOR_ACTIVITY	GOMF_CYCLIN_DEPENDENT_PROTEIN_SERINE_THREONINE...(09334)	48	50	0.96	Down	-0.547631	19204	-0.547622	0.583951	0.790655
12440	CEACAM8_Adipose - Subcutaneous_Adipose - Visceral (Omentum)	C5	GOMF	9809	GOMF_LIPID_PHOSPHATASE_ACTIVITY	GOMF_LIPID_PHOSPHATASE_ACTIVITY	17	19	0.895	Down	-0.545922	19204	-0.545913	0.585126	0.790778
12441	CEACAM8_Adipose - Subcutaneous_Adipose - Visceral (Omentum)	C5	GOMF	10010	GOMF_NEUTRAL_L_AMINO_ACID_SODIUM_SYMPORTER_ACTIVITY	GOMF_NEUTRAL_L_AMINO_ACID_SODIUM_SYMPORTER_ACTIVITY	7	8	0.875	Up	0.545188	19204	0.545179	0.585631	0.790956
12442	CEACAM8_Adipose - Subcutaneous_Adipose - Visceral (Omentum)	C5	GOMF	10112	GOMF_OXIDOREDUCTASE_ACTIVITY_ACTING_ON_PAIRED_DONORS_WITH_INCORPORATION_OR_REDUCTION_OF_MOLECULAR_OXYGEN_ANOTHER_COMPOUND_AS_ONE_DONOR_AND_INCORPORATION_OF_ONE_ATOM_OF_OXYGEN	GOMF_OXIDOREDUCTASE_ACTIVITY_ACTING_ON_PAIRED...(10112)	5	6	0.833	Up	0.545064	19204	0.545054	0.585716	0.790956
12443	CEACAM8_Adipose - Subcutaneous_Adipose - Visceral (Omentum)	C5	GOMF	9232	GOMF_CARBOXYLESTERASE_ACTIVITY	GOMF_CARBOXYLESTERASE_ACTIVITY	5	6	0.833	Down	-0.543127	19204	-0.543118	0.587049	0.791978
12444	CEACAM8_Adipose - Subcutaneous_Adipose - Visceral (Omentum)	C5	GOMF	10272	GOMF_POTASSIUM_CHANNEL_INHIBITOR_ACTIVITY	GOMF_POTASSIUM_CHANNEL_INHIBITOR_ACTIVITY	5	5	1	Down	-0.541351	19204	-0.541342	0.588272	0.792738
12445	CEACAM8_Adipose - Subcutaneous_Adipose - Visceral (Omentum)	C5	GOMF	10510	GOMF_SODIUM_PROTON_ANTIPORTER_ACTIVITY	GOMF_SODIUM_PROTON_ANTIPORTER_ACTIVITY	15	16	0.938	Up	0.541266	19204	0.541257	0.58833	0.792738
12446	CEACAM8_Adipose - Subcutaneous_Adipose - Visceral (Omentum)	C5	GOMF	9820	GOMF_LONG_CHAIN_FATTY_ACID_BINDING	GOMF_LONG_CHAIN_FATTY_ACID_BINDING	14	17	0.824	Down	-0.540954	19204	-0.540945	0.588546	0.792777
12447	CEACAM8_Adipose - Subcutaneous_Adipose - Visceral (Omentum)	C5	GOMF	9683	GOMF_HYDROLASE_ACTIVITY_ACTING_ON_CARBON_NITROGEN_BUT_NOT_PEPTIDE_BONDS_IN_CYCLIC_AMIDES	GOMF_HYDROLASE_ACTIVITY_ACTING_ON_CARBON_NITROGEN...(09683)	15	15	1	Down	-0.540861	19204	-0.540852	0.58861	0.792777
12448	CEACAM8_Adipose - Subcutaneous_Adipose - Visceral (Omentum)	C5	GOMF	9661	GOMF_HISTONE_H4K20_METHYLTRANSFERASE_ACTIVITY	GOMF_HISTONE_H4K20_METHYLTRANSFERASE_ACTIVITY	9	10	0.9	Down	-0.54039	19204	-0.540381	0.588935	0.793102
12449	CEACAM8_Adipose - Subcutaneous_Adipose - Visceral (Omentum)	C5	GOMF	10191	GOMF_PHOSPHATIDYLGLYCEROL_BINDING	GOMF_PHOSPHATIDYLGLYCEROL_BINDING	12	15	0.8	Down	-0.537124	19204	-0.537115	0.591188	0.794966
12450	CEACAM8_Adipose - Subcutaneous_Adipose - Visceral (Omentum)	C5	GOMF	9487	GOMF_FATTY_ACID_ELONGASE_ACTIVITY	GOMF_FATTY_ACID_ELONGASE_ACTIVITY	7	7	1	Up	0.536427	19204	0.536418	0.59167	0.795195
12451	CEACAM8_Adipose - Subcutaneous_Adipose - Visceral (Omentum)	C5	GOMF	9946	GOMF_MONOCARBOXYLIC_ACID_BINDING	GOMF_MONOCARBOXYLIC_ACID_BINDING	64	87	0.736	Down	-0.535875	19204	-0.535866	0.592051	0.795298
12452	CEACAM8_Adipose - Subcutaneous_Adipose - Visceral (Omentum)	C5	GOMF	9278	GOMF_CHLORIDE_CHANNEL_INHIBITOR_ACTIVITY	GOMF_CHLORIDE_CHANNEL_INHIBITOR_ACTIVITY	6	6	1	Down	-0.535539	19204	-0.53553	0.592283	0.795467
12453	CEACAM8_Adipose - Subcutaneous_Adipose - Visceral (Omentum)	C5	GOMF	10652	GOMF_TRANSMEMBRANE_RECEPTOR_PROTEIN_TYROSINE_KINASE_ACTIVATOR_ACTIVITY	GOMF_TRANSMEMBRANE_RECEPTOR_PROTEIN_TYROSINE...(10652)	15	18	0.833	Up	0.532488	19204	0.532479	0.594394	0.796723
12454	CEACAM8_Adipose - Subcutaneous_Adipose - Visceral (Omentum)	C5	GOMF	9977	GOMF_NADPLUS_PROTEIN_CYSTEINE_ADP_RIBOSYLTRANSFERASE_ACTIVITY	GOMF_NADPLUS_PROTEIN_CYSTEINE_ADP...(09977)	6	6	1	Up	0.530394	19204	0.530385	0.595845	0.797436
12455	CEACAM8_Adipose - Subcutaneous_Adipose - Visceral (Omentum)	C5	GOMF	10494	GOMF_SMALL_MOLECULE_SENSOR_ACTIVITY	GOMF_SMALL_MOLECULE_SENSOR_ACTIVITY	40	41	0.976	Down	-0.526642	19204	-0.526634	0.598448	0.798891
12456	CEACAM8_Adipose - Subcutaneous_Adipose - Visceral (Omentum)	C5	GOMF	10201	GOMF_PHOSPHATIDYLINOSITOL_3_KINASE_REGULATORY_SUBUNIT_BINDING	GOMF_PHOSPHATIDYLINOSITOL_3_KINASE_REGULATORY...(10201)	10	10	1	Up	0.518571	19204	0.518563	0.604066	0.804009
12457	CEACAM8_Adipose - Subcutaneous_Adipose - Visceral (Omentum)	C5	GOMF	9816	GOMF_LIPOPROTEIN_PARTICLE_RECEPTOR_ACTIVITY	GOMF_LIPOPROTEIN_PARTICLE_RECEPTOR_ACTIVITY	17	18	0.944	Down	-0.51822	19204	-0.518211	0.604311	0.804222
12458	CEACAM8_Adipose - Subcutaneous_Adipose - Visceral (Omentum)	C5	GOMF	9365	GOMF_D1_DOPAMINE_RECEPTOR_BINDING	GOMF_D1_DOPAMINE_RECEPTOR_BINDING	6	6	1	Down	-0.513733	19204	-0.513725	0.607445	0.806579
12459	CEACAM8_Adipose - Subcutaneous_Adipose - Visceral (Omentum)	C5	GOMF	10586	GOMF_TELOMERASE_INHIBITOR_ACTIVITY	GOMF_TELOMERASE_INHIBITOR_ACTIVITY	5	5	1	Down	-0.511912	19204	-0.511903	0.608719	0.807606
12460	CEACAM8_Adipose - Subcutaneous_Adipose - Visceral (Omentum)	C5	GOMF	9490	GOMF_FATTY_ACID_TRANSMEMBRANE_TRANSPORTER_ACTIVITY	GOMF_FATTY_ACID_TRANSMEMBRANE_TRANSPORTER_ACTIVITY	7	10	0.7	Down	-0.509763	19204	-0.509755	0.610223	0.808873
12461	CEACAM8_Adipose - Subcutaneous_Adipose - Visceral (Omentum)	C5	GOMF	10132	GOMF_OXIDOREDUCTION_DRIVEN_ACTIVE_TRANSMEMBRANE_TRANSPORTER_ACTIVITY	GOMF_OXIDOREDUCTION_DRIVEN_ACTIVE_TRANSMEMBRANE...(10132)	68	68	1	Down	-0.509686	19204	-0.509678	0.610277	0.808873
12462	CEACAM8_Adipose - Subcutaneous_Adipose - Visceral (Omentum)	C5	GOMF	10291	GOMF_PROCOLLAGEN_PROLINE_DIOXYGENASE_ACTIVITY	GOMF_PROCOLLAGEN_PROLINE_DIOXYGENASE_ACTIVITY	8	8	1	Down	-0.507748	19204	-0.50774	0.611636	0.809319
12463	CEACAM8_Adipose - Subcutaneous_Adipose - Visceral (Omentum)	C5	GOMF	10360	GOMF_PROTEIN_TYROSINE_KINASE_ACTIVITY	GOMF_PROTEIN_TYROSINE_KINASE_ACTIVITY	140	142	0.986	Up	0.507523	19204	0.507515	0.611794	0.809319
12464	CEACAM8_Adipose - Subcutaneous_Adipose - Visceral (Omentum)	C5	GOMF	10083	GOMF_ORGANIC_CATION_TRANSMEMBRANE_TRANSPORTER_ACTIVITY	GOMF_ORGANIC_CATION_TRANSMEMBRANE_TRANSPORTER_ACTIVITY	32	37	0.865	Down	-0.503935	19204	-0.503927	0.614313	0.811727
12465	CEACAM8_Adipose - Subcutaneous_Adipose - Visceral (Omentum)	C5	GOMF	10626	GOMF_TRANSFERASE_ACTIVITY_TRANSFERRING_NITROGENOUS_GROUPS	GOMF_TRANSFERASE_ACTIVITY_TRANSFERRING_NITROGENOUS_GROUPS	23	26	0.885	Down	-0.502995	19204	-0.502987	0.614973	0.812261
12466	CEACAM8_Adipose - Subcutaneous_Adipose - Visceral (Omentum)	C5	GOMF	9886	GOMF_METAL_CATION_PROTON_ANTIPORTER_ACTIVITY	GOMF_METAL_CATION_PROTON_ANTIPORTER_ACTIVITY	23	26	0.885	Down	-0.501753	19204	-0.501745	0.615847	0.812318
12467	CEACAM8_Adipose - Subcutaneous_Adipose - Visceral (Omentum)	C5	GOMF	9659	GOMF_HISTONE_H4K12_ACETYLTRANSFERASE_ACTIVITY	GOMF_HISTONE_H4K12_ACETYLTRANSFERASE_ACTIVITY	12	12	1	Down	-0.498986	19204	-0.498978	0.617795	0.81335
12468	CEACAM8_Adipose - Subcutaneous_Adipose - Visceral (Omentum)	C5	GOMF	9908	GOMF_MICROTUBULE_MOTOR_ACTIVITY	GOMF_MICROTUBULE_MOTOR_ACTIVITY	66	69	0.957	Up	0.494423	19204	0.494415	0.621013	0.815584
12469	CEACAM8_Adipose - Subcutaneous_Adipose - Visceral (Omentum)	C5	GOMF	9327	GOMF_CYCLIC_NUCLEOTIDE_BINDING	GOMF_CYCLIC_NUCLEOTIDE_BINDING	35	38	0.921	Up	0.493469	19204	0.493461	0.621687	0.816018
12470	CEACAM8_Adipose - Subcutaneous_Adipose - Visceral (Omentum)	C5	GOMF	9118	GOMF_ARYLSULFATASE_ACTIVITY	GOMF_ARYLSULFATASE_ACTIVITY	11	14	0.786	Down	-0.48871	19204	-0.488703	0.625052	0.819005
12471	CEACAM8_Adipose - Subcutaneous_Adipose - Visceral (Omentum)	C5	GOMF	9583	GOMF_GTPASE_INHIBITOR_ACTIVITY	GOMF_GTPASE_INHIBITOR_ACTIVITY	12	12	1	Up	0.487271	19204	0.487263	0.626072	0.81929
12472	CEACAM8_Adipose - Subcutaneous_Adipose - Visceral (Omentum)	C5	GOMF	9031	GOMF_ADENYLATE_CYCLASE_BINDING	GOMF_ADENYLATE_CYCLASE_BINDING	12	12	1	Down	-0.485974	19204	-0.485966	0.626991	0.819918
12473	CEACAM8_Adipose - Subcutaneous_Adipose - Visceral (Omentum)	C5	GOMF	9807	GOMF_LIPID_BINDING	GOMF_LIPID_BINDING	749	852	0.879	Down	-0.484525	19204	-0.484517	0.628019	0.820553
12474	CEACAM8_Adipose - Subcutaneous_Adipose - Visceral (Omentum)	C5	GOMF	10057	GOMF_N_ACETYLGALACTOSAMINE_4_O_SULFOTRANSFERASE_ACTIVITY	GOMF_N_ACETYLGALACTOSAMINE_4_O_SULFOTRANSFERASE_ACTIVITY	5	5	1	Up	0.484436	19204	0.484428	0.628082	0.820553
12475	CEACAM8_Adipose - Subcutaneous_Adipose - Visceral (Omentum)	C5	GOMF	9833	GOMF_LYSOPHOSPHATIDIC_ACID_PHOSPHATASE_ACTIVITY	GOMF_LYSOPHOSPHATIDIC_ACID_PHOSPHATASE_ACTIVITY	5	6	0.833	Up	0.484117	19204	0.48411	0.628308	0.820718
12476	CEACAM8_Adipose - Subcutaneous_Adipose - Visceral (Omentum)	C5	GOMF	9282	GOMF_CHOLINE_TRANSMEMBRANE_TRANSPORTER_ACTIVITY	GOMF_CHOLINE_TRANSMEMBRANE_TRANSPORTER_ACTIVITY	6	7	0.857	Down	-0.483474	19204	-0.483466	0.628765	0.820993
12477	CEACAM8_Adipose - Subcutaneous_Adipose - Visceral (Omentum)	C5	GOMF	8965	GOMF_1_PHOSPHATIDYLINOSITOL_BINDING	GOMF_1_PHOSPHATIDYLINOSITOL_BINDING	14	15	0.933	Down	-0.482995	19204	-0.482987	0.629105	0.821324
12478	CEACAM8_Adipose - Subcutaneous_Adipose - Visceral (Omentum)	C5	GOMF	10380	GOMF_PYRUVATE_DEHYDROGENASE_LIPOAMIDE_PHOSPHATASE_ACTIVITY	GOMF_PYRUVATE_DEHYDROGENASE_LIPOAMIDE_PHOSPHATASE_ACTIVITY	5	5	1	Down	-0.482496	19204	-0.482489	0.629459	0.821633
12479	CEACAM8_Adipose - Subcutaneous_Adipose - Visceral (Omentum)	C5	GOMF	9638	GOMF_HISTONE_H3K14_ACETYLTRANSFERASE_ACTIVITY	GOMF_HISTONE_H3K14_ACETYLTRANSFERASE_ACTIVITY	9	9	1	Down	-0.481937	19204	-0.481929	0.629856	0.821633
12480	CEACAM8_Adipose - Subcutaneous_Adipose - Visceral (Omentum)	C5	GOMF	9098	GOMF_ANKYRIN_BINDING	GOMF_ANKYRIN_BINDING	18	19	0.947	Down	-0.480888	19204	-0.48088	0.630602	0.821696
12481	CEACAM8_Adipose - Subcutaneous_Adipose - Visceral (Omentum)	C5	GOMF	10386	GOMF_QUATERNARY_AMMONIUM_GROUP_TRANSMEMBRANE_TRANSPORTER_ACTIVITY	GOMF_QUATERNARY_AMMONIUM_GROUP_TRANSMEMBRANE...(10386)	16	20	0.8	Down	-0.478203	19204	-0.478196	0.632511	0.822828
12482	CEACAM8_Adipose - Subcutaneous_Adipose - Visceral (Omentum)	C5	GOMF	9279	GOMF_CHLORIDE_CHANNEL_REGULATOR_ACTIVITY	GOMF_CHLORIDE_CHANNEL_REGULATOR_ACTIVITY	10	13	0.769	Down	-0.475661	19204	-0.475653	0.634321	0.823985
12483	CEACAM8_Adipose - Subcutaneous_Adipose - Visceral (Omentum)	C5	GOMF	10518	GOMF_SPHINGOLIPID_BINDING	GOMF_SPHINGOLIPID_BINDING	27	28	0.964	Down	-0.474335	19204	-0.474327	0.635267	0.824451
12484	CEACAM8_Adipose - Subcutaneous_Adipose - Visceral (Omentum)	C5	GOMF	9070	GOMF_AMIDE_BINDING	GOMF_AMIDE_BINDING	349	417	0.837	Up	0.473772	19204	0.473764	0.635668	0.824631
12485	CEACAM8_Adipose - Subcutaneous_Adipose - Visceral (Omentum)	C5	GOMF	10536	GOMF_STORE_OPERATED_CALCIUM_CHANNEL_ACTIVITY	GOMF_STORE_OPERATED_CALCIUM_CHANNEL_ACTIVITY	8	10	0.8	Up	0.473696	19204	0.473688	0.635722	0.824631
12486	CEACAM8_Adipose - Subcutaneous_Adipose - Visceral (Omentum)	C5	GOMF	8962	GOMF_1_PHOSPHATIDYLINOSITOL_4_5_BISPHOSPHATE_3_KINASE_ACTIVITY	GOMF_1_PHOSPHATIDYLINOSITOL_4_5_BISPHOSPHATE_3...(08962)	7	7	1	Up	0.470832	19204	0.470825	0.637766	0.826153
12487	CEACAM8_Adipose - Subcutaneous_Adipose - Visceral (Omentum)	C5	GOMF	10091	GOMF_OXIDIZED_DNA_BINDING	GOMF_OXIDIZED_DNA_BINDING	11	11	1	Down	-0.470013	19204	-0.470005	0.638351	0.826348
12488	CEACAM8_Adipose - Subcutaneous_Adipose - Visceral (Omentum)	C5	GOMF	9656	GOMF_HISTONE_H3_ACETYLTRANSFERASE_ACTIVITY	GOMF_HISTONE_H3_ACETYLTRANSFERASE_ACTIVITY	14	14	1	Down	-0.465889	19204	-0.465882	0.6413	0.827174
12489	CEACAM8_Adipose - Subcutaneous_Adipose - Visceral (Omentum)	C5	GOMF	9464	GOMF_ESTRADIOL_17_BETA_DEHYDROGENASE_NAD_P_ACTIVITY	GOMF_ESTRADIOL_17_BETA_DEHYDROGENASE_NAD_P_ACTIVITY	15	19	0.789	Down	-0.465538	19204	-0.46553	0.641552	0.827174
12490	CEACAM8_Adipose - Subcutaneous_Adipose - Visceral (Omentum)	C5	GOMF	10040	GOMF_NUCLEOBASE_TRANSMEMBRANE_TRANSPORTER_ACTIVITY	GOMF_NUCLEOBASE_TRANSMEMBRANE_TRANSPORTER_ACTIVITY	11	11	1	Down	-0.465486	19204	-0.465479	0.641588	0.827174
12491	CEACAM8_Adipose - Subcutaneous_Adipose - Visceral (Omentum)	C5	GOMF	9654	GOMF_HISTONE_H3K9_MONOMETHYLTRANSFERASE_ACTIVITY	GOMF_HISTONE_H3K9_MONOMETHYLTRANSFERASE_ACTIVITY	6	6	1	Down	-0.465296	19204	-0.465288	0.641725	0.827174
12492	CEACAM8_Adipose - Subcutaneous_Adipose - Visceral (Omentum)	C5	GOMF	8985	GOMF_5_3_DNA_EXONUCLEASE_ACTIVITY	GOMF_5_3_DNA_EXONUCLEASE_ACTIVITY	9	9	1	Down	-0.465058	19204	-0.465051	0.641895	0.827212
12493	CEACAM8_Adipose - Subcutaneous_Adipose - Visceral (Omentum)	C5	GOMF	8977	GOMF_3_CHLOROALLYL_ALDEHYDE_DEHYDROGENASE_ACTIVITY	GOMF_3_CHLOROALLYL_ALDEHYDE_DEHYDROGENASE_ACTIVITY	5	5	1	Up	0.4632	19204	0.463192	0.643226	0.828342
12494	CEACAM8_Adipose - Subcutaneous_Adipose - Visceral (Omentum)	C5	GOMF	9261	GOMF_CELL_CELL_ADHESION_MEDIATOR_ACTIVITY	GOMF_CELL_CELL_ADHESION_MEDIATOR_ACTIVITY	48	52	0.923	Up	0.460567	19204	0.46056	0.645115	0.82967
12495	CEACAM8_Adipose - Subcutaneous_Adipose - Visceral (Omentum)	C5	GOMF	9104	GOMF_APOLIPOPROTEIN_A_I_BINDING	GOMF_APOLIPOPROTEIN_A_I_BINDING	5	5	1	Up	0.459503	19204	0.459496	0.645878	0.830202
12496	CEACAM8_Adipose - Subcutaneous_Adipose - Visceral (Omentum)	C5	GOMF	9280	GOMF_CHLORIDE_ION_BINDING	GOMF_CHLORIDE_ION_BINDING	10	14	0.714	Up	0.458553	19204	0.458545	0.646561	0.83059
12497	CEACAM8_Adipose - Subcutaneous_Adipose - Visceral (Omentum)	C5	GOMF	10008	GOMF_NEUROTROPHIN_RECEPTOR_BINDING	GOMF_NEUROTROPHIN_RECEPTOR_BINDING	12	12	1	Up	0.458313	19204	0.458305	0.646733	0.83059
12498	CEACAM8_Adipose - Subcutaneous_Adipose - Visceral (Omentum)	C5	GOMF	10709	GOMF_UDP_GALACTOSE_BETA_N_ACETYLGLUCOSAMINE_BETA_1_3_GALACTOSYLTRANSFERASE_ACTIVITY	GOMF_UDP_GALACTOSE_BETA_N_ACETYLGLUCOSAMINE_BETA_1...(10709)	10	12	0.833	Down	-0.457014	19204	-0.457006	0.647666	0.831183
12499	CEACAM8_Adipose - Subcutaneous_Adipose - Visceral (Omentum)	C5	GOMF	9422	GOMF_DOLICHYL_PHOSPHATE_MANNOSE_PROTEIN_MANNOSYLTRANSFERASE_ACTIVITY	GOMF_DOLICHYL_PHOSPHATE_MANNOSE_PROTEIN...(09422)	8	8	1	Down	-0.454636	19204	-0.454629	0.649376	0.832398
12500	CEACAM8_Adipose - Subcutaneous_Adipose - Visceral (Omentum)	C5	GOMF	8961	GOMF_1_PHOSPHATIDYLINOSITOL_3_KINASE_REGULATOR_ACTIVITY	GOMF_1_PHOSPHATIDYLINOSITOL_3_KINASE_REGULATOR_ACTIVITY	14	16	0.875	Down	-0.453846	19204	-0.453839	0.649945	0.832691
12501	CEACAM8_Adipose - Subcutaneous_Adipose - Visceral (Omentum)	C5	GOMF	9706	GOMF_INHIBITORY_MHC_CLASS_I_RECEPTOR_ACTIVITY	GOMF_INHIBITORY_MHC_CLASS_I_RECEPTOR_ACTIVITY	8	10	0.8	Down	-0.453745	19204	-0.453738	0.650017	0.832691
12502	CEACAM8_Adipose - Subcutaneous_Adipose - Visceral (Omentum)	C5	GOMF	9291	GOMF_CIS_REGULATORY_REGION_SEQUENCE_SPECIFIC_DNA_BINDING	GOMF_CIS_REGULATORY_REGION_SEQUENCE_SPECIFIC_DNA_BINDING	1024	1215	0.843	Up	0.452386	19204	0.452378	0.650996	0.833058
12503	CEACAM8_Adipose - Subcutaneous_Adipose - Visceral (Omentum)	C5	GOMF	9513	GOMF_FRUCTOSE_2_6_BISPHOSPHATE_2_PHOSPHATASE_ACTIVITY	GOMF_FRUCTOSE_2_6_BISPHOSPHATE_2_PHOSPHATASE_ACTIVITY	5	5	1	Down	-0.450759	19204	-0.450752	0.652168	0.833546
12504	CEACAM8_Adipose - Subcutaneous_Adipose - Visceral (Omentum)	C5	GOMF	10062	GOMF_N_ACYLSPHINGOSINE_AMIDOHYDROLASE_ACTIVITY	GOMF_N_ACYLSPHINGOSINE_AMIDOHYDROLASE_ACTIVITY	7	7	1	Up	0.447868	19204	0.447861	0.654254	0.835424
12505	CEACAM8_Adipose - Subcutaneous_Adipose - Visceral (Omentum)	C5	GOMF	9408	GOMF_DNA_ENDONUCLEASE_ACTIVITY_PRODUCING_3_PHOSPHOMONOESTERS	GOMF_DNA_ENDONUCLEASE_ACTIVITY_PRODUCING_3...(09408)	11	11	1	Up	0.446267	19204	0.44626	0.655409	0.836112
12506	CEACAM8_Adipose - Subcutaneous_Adipose - Visceral (Omentum)	C5	GOMF	10044	GOMF_NUCLEOSIDE_DIPHOSPHATE_PHOSPHATASE_ACTIVITY	GOMF_NUCLEOSIDE_DIPHOSPHATE_PHOSPHATASE_ACTIVITY	17	17	1	Down	-0.445614	19204	-0.445607	0.655881	0.836489
12507	CEACAM8_Adipose - Subcutaneous_Adipose - Visceral (Omentum)	C5	GOMF	9281	GOMF_CHOLESTEROL_BINDING	GOMF_CHOLESTEROL_BINDING	50	52	0.962	Up	0.444947	19204	0.44494	0.656363	0.836541
12508	CEACAM8_Adipose - Subcutaneous_Adipose - Visceral (Omentum)	C5	GOMF	9403	GOMF_DNA_DAMAGE_SENSOR_ACTIVITY	GOMF_DNA_DAMAGE_SENSOR_ACTIVITY	24	24	1	Down	-0.442483	19204	-0.442476	0.658145	0.838264
12509	CEACAM8_Adipose - Subcutaneous_Adipose - Visceral (Omentum)	C5	GOMF	10154	GOMF_PEPTIDASE_REGULATOR_ACTIVITY	GOMF_PEPTIDASE_REGULATOR_ACTIVITY	168	227	0.74	Up	0.441001	19204	0.440994	0.659217	0.838998
12510	CEACAM8_Adipose - Subcutaneous_Adipose - Visceral (Omentum)	C5	GOMF	10020	GOMF_NON_MEMBRANE_SPANNING_PROTEIN_TYROSINE_KINASE_ACTIVITY	GOMF_NON_MEMBRANE_SPANNING_PROTEIN_TYROSINE_KINASE_ACTIVITY	44	45	0.978	Down	-0.440694	19204	-0.440687	0.65944	0.838998
12511	CEACAM8_Adipose - Subcutaneous_Adipose - Visceral (Omentum)	C5	GOMF	10294	GOMF_PROLINE_SODIUM_SYMPORTER_ACTIVITY	GOMF_PROLINE_SODIUM_SYMPORTER_ACTIVITY	5	5	1	Down	-0.439884	19204	-0.439878	0.660026	0.839293
12512	CEACAM8_Adipose - Subcutaneous_Adipose - Visceral (Omentum)	C5	GOMF	10751	GOMF_XMP_5_NUCLEOSIDASE_ACTIVITY	GOMF_XMP_5_NUCLEOSIDASE_ACTIVITY	6	6	1	Up	0.439574	19204	0.439567	0.660251	0.839465
12513	CEACAM8_Adipose - Subcutaneous_Adipose - Visceral (Omentum)	C5	GOMF	9523	GOMF_GALACTOSIDE_BINDING	GOMF_GALACTOSIDE_BINDING	6	7	0.857	Up	0.439131	19204	0.439124	0.660572	0.839537
12514	CEACAM8_Adipose - Subcutaneous_Adipose - Visceral (Omentum)	C5	GOMF	9269	GOMF_CHANNEL_INHIBITOR_ACTIVITY	GOMF_CHANNEL_INHIBITOR_ACTIVITY	33	36	0.917	Down	-0.4376	19204	-0.437593	0.661681	0.840385
12515	CEACAM8_Adipose - Subcutaneous_Adipose - Visceral (Omentum)	C5	GOMF	9718	GOMF_INOSITOL_POLYPHOSPHATE_5_PHOSPHATASE_ACTIVITY	GOMF_INOSITOL_POLYPHOSPHATE_5_PHOSPHATASE_ACTIVITY	7	7	1	Down	-0.437048	19204	-0.437042	0.662081	0.84044
12516	CEACAM8_Adipose - Subcutaneous_Adipose - Visceral (Omentum)	C5	GOMF	9177	GOMF_BMP_RECEPTOR_ACTIVITY	GOMF_BMP_RECEPTOR_ACTIVITY	7	7	1	Down	-0.436942	19204	-0.436936	0.662158	0.84044
12517	CEACAM8_Adipose - Subcutaneous_Adipose - Visceral (Omentum)	C5	GOMF	10543	GOMF_STRUCTURAL_CONSTITUENT_OF_POSTSYNAPSE	GOMF_STRUCTURAL_CONSTITUENT_OF_POSTSYNAPSE	19	21	0.905	Down	-0.435704	19204	-0.435697	0.663057	0.840815
12518	CEACAM8_Adipose - Subcutaneous_Adipose - Visceral (Omentum)	C5	GOMF	8963	GOMF_1_PHOSPHATIDYLINOSITOL_4_PHOSPHATE_3_KINASE_ACTIVITY	GOMF_1_PHOSPHATIDYLINOSITOL_4_PHOSPHATE_3_KINASE_ACTIVITY	6	7	0.857	Down	-0.435466	19204	-0.435459	0.663229	0.840824
12519	CEACAM8_Adipose - Subcutaneous_Adipose - Visceral (Omentum)	C5	GOMF	9910	GOMF_MICROTUBULE_SEVERING_ATPASE_ACTIVITY	GOMF_MICROTUBULE_SEVERING_ATPASE_ACTIVITY	9	9	1	Up	0.433565	19204	0.433558	0.664609	0.841927
12520	CEACAM8_Adipose - Subcutaneous_Adipose - Visceral (Omentum)	C5	GOMF	10224	GOMF_PHOSPHOFRUCTOKINASE_ACTIVITY	GOMF_PHOSPHOFRUCTOKINASE_ACTIVITY	7	7	1	Down	-0.433396	19204	-0.433389	0.664732	0.841927
12521	CEACAM8_Adipose - Subcutaneous_Adipose - Visceral (Omentum)	C5	GOMF	9518	GOMF_FUCOSYLTRANSFERASE_ACTIVITY	GOMF_FUCOSYLTRANSFERASE_ACTIVITY	11	13	0.846	Up	0.432068	19204	0.432062	0.665697	0.842777
12522	CEACAM8_Adipose - Subcutaneous_Adipose - Visceral (Omentum)	C5	GOMF	9226	GOMF_CARBONYL_REDUCTASE_NADPH_ACTIVITY	GOMF_CARBONYL_REDUCTASE_NADPH_ACTIVITY	9	9	1	Up	0.431439	19204	0.431432	0.666154	0.842951
12523	CEACAM8_Adipose - Subcutaneous_Adipose - Visceral (Omentum)	C5	GOMF	10477	GOMF_SIALYLTRANSFERASE_ACTIVITY	GOMF_SIALYLTRANSFERASE_ACTIVITY	20	21	0.952	Up	0.431146	19204	0.43114	0.666367	0.842951
12524	CEACAM8_Adipose - Subcutaneous_Adipose - Visceral (Omentum)	C5	GOMF	9685	GOMF_HYDROLASE_ACTIVITY_ACTING_ON_CARBON_NITROGEN_BUT_NOT_PEPTIDE_BONDS_IN_LINEAR_AMIDES	GOMF_HYDROLASE_ACTIVITY_ACTING_ON_CARBON_NITROGEN...(09685)	68	73	0.932	Down	-0.428299	19204	-0.428292	0.668438	0.843548
12525	CEACAM8_Adipose - Subcutaneous_Adipose - Visceral (Omentum)	C5	GOMF	10734	GOMF_VOLTAGE_GATED_CHLORIDE_CHANNEL_ACTIVITY	GOMF_VOLTAGE_GATED_CHLORIDE_CHANNEL_ACTIVITY	11	11	1	Down	-0.427627	19204	-0.42762	0.668928	0.84383
12526	CEACAM8_Adipose - Subcutaneous_Adipose - Visceral (Omentum)	C5	GOMF	10615	GOMF_TRANSCRIPTION_COACTIVATOR_BINDING	GOMF_TRANSCRIPTION_COACTIVATOR_BINDING	42	44	0.955	Down	-0.427194	19204	-0.427187	0.669243	0.84389
12527	CEACAM8_Adipose - Subcutaneous_Adipose - Visceral (Omentum)	C5	GOMF	9005	GOMF_ACID_AMINO_ACID_LIGASE_ACTIVITY	GOMF_ACID_AMINO_ACID_LIGASE_ACTIVITY	20	23	0.87	Down	-0.426594	19204	-0.426587	0.66968	0.843992
12528	CEACAM8_Adipose - Subcutaneous_Adipose - Visceral (Omentum)	C5	GOMF	9629	GOMF_HISTAMINE_RECEPTOR_ACTIVITY	GOMF_HISTAMINE_RECEPTOR_ACTIVITY	5	6	0.833	Down	-0.425379	19204	-0.425373	0.670565	0.844547
12529	CEACAM8_Adipose - Subcutaneous_Adipose - Visceral (Omentum)	C5	GOMF	9018	GOMF_ACTIVIN_RECEPTOR_BINDING	GOMF_ACTIVIN_RECEPTOR_BINDING	9	12	0.75	Up	0.424924	19204	0.424917	0.670897	0.844687
12530	CEACAM8_Adipose - Subcutaneous_Adipose - Visceral (Omentum)	C5	GOMF	10227	GOMF_PHOSPHOLIPASE_A2_INHIBITOR_ACTIVITY	GOMF_PHOSPHOLIPASE_A2_INHIBITOR_ACTIVITY	5	6	0.833	Down	-0.424645	19204	-0.424639	0.6711	0.844773
12531	CEACAM8_Adipose - Subcutaneous_Adipose - Visceral (Omentum)	C5	GOMF	10691	GOMF_UBIQUITIN_LIGASE_ACTIVATOR_ACTIVITY	GOMF_UBIQUITIN_LIGASE_ACTIVATOR_ACTIVITY	5	7	0.714	Down	-0.423028	19204	-0.423021	0.67228	0.845472
12532	CEACAM8_Adipose - Subcutaneous_Adipose - Visceral (Omentum)	C5	GOMF	9401	GOMF_DNA_BINDING_TRANSCRIPTION_REPRESSOR_ACTIVITY	GOMF_DNA_BINDING_TRANSCRIPTION_REPRESSOR_ACTIVITY	291	334	0.871	Up	0.422711	19204	0.422704	0.672511	0.845651
12533	CEACAM8_Adipose - Subcutaneous_Adipose - Visceral (Omentum)	C5	GOMF	9048	GOMF_ALCOHOL_DEHYDROGENASE_NAD_P_PLUS_ACTIVITY	GOMF_ALCOHOL_DEHYDROGENASE_NAD_P_PLUS_ACTIVITY	8	10	0.8	Down	-0.422015	19204	-0.422008	0.673019	0.84583
12534	CEACAM8_Adipose - Subcutaneous_Adipose - Visceral (Omentum)	C5	GOMF	9298	GOMF_COA_TRANSFERASE_ACTIVITY	GOMF_COA_TRANSFERASE_ACTIVITY	5	5	1	Down	-0.421417	19204	-0.421411	0.673455	0.84583
12535	CEACAM8_Adipose - Subcutaneous_Adipose - Visceral (Omentum)	C5	GOMF	9802	GOMF_LIPASE_ACTIVATOR_ACTIVITY	GOMF_LIPASE_ACTIVATOR_ACTIVITY	17	19	0.895	Up	0.419755	19204	0.419749	0.674669	0.846206
12536	CEACAM8_Adipose - Subcutaneous_Adipose - Visceral (Omentum)	C5	GOMF	10589	GOMF_TESTOSTERONE_17_BETA_DEHYDROGENASE_NADPPLUS_ACTIVITY	GOMF_TESTOSTERONE_17_BETA_DEHYDROGENASE_NADPPLUS_ACTIVITY	7	9	0.778	Up	0.416132	19204	0.416125	0.677318	0.846895
12537	CEACAM8_Adipose - Subcutaneous_Adipose - Visceral (Omentum)	C5	GOMF	10022	GOMF_NOTCH_BINDING	GOMF_NOTCH_BINDING	25	26	0.962	Up	0.413886	19204	0.41388	0.678962	0.847921
12538	CEACAM8_Adipose - Subcutaneous_Adipose - Visceral (Omentum)	C5	GOMF	9607	GOMF_G_PROTEIN_COUPLED_RECEPTOR_KINASE_ACTIVITY	GOMF_G_PROTEIN_COUPLED_RECEPTOR_KINASE_ACTIVITY	7	7	1	Up	0.411021	19204	0.411015	0.681062	0.84909
12539	CEACAM8_Adipose - Subcutaneous_Adipose - Visceral (Omentum)	C5	GOMF	10237	GOMF_PHOSPHOLIPID_TRANSPORTER_ACTIVITY	GOMF_PHOSPHOLIPID_TRANSPORTER_ACTIVITY	61	64	0.953	Down	-0.408925	19204	-0.408918	0.6826	0.849827
12540	CEACAM8_Adipose - Subcutaneous_Adipose - Visceral (Omentum)	C5	GOMF	9855	GOMF_MALATE_DEHYDROGENASE_ACTIVITY	GOMF_MALATE_DEHYDROGENASE_ACTIVITY	8	8	1	Down	-0.40604	19204	-0.406034	0.684717	0.851299
12541	CEACAM8_Adipose - Subcutaneous_Adipose - Visceral (Omentum)	C5	GOMF	10138	GOMF_O_ACETYLTRANSFERASE_ACTIVITY	GOMF_O_ACETYLTRANSFERASE_ACTIVITY	6	8	0.75	Up	0.405235	19204	0.405229	0.685309	0.851589
12542	CEACAM8_Adipose - Subcutaneous_Adipose - Visceral (Omentum)	C5	GOMF	9508	GOMF_FOLIC_ACID_BINDING	GOMF_FOLIC_ACID_BINDING	12	14	0.857	Up	0.404968	19204	0.404962	0.685505	0.851721
12543	CEACAM8_Adipose - Subcutaneous_Adipose - Visceral (Omentum)	C5	GOMF	9601	GOMF_G_PROTEIN_COUPLED_GLUTAMATE_RECEPTOR_BINDING	GOMF_G_PROTEIN_COUPLED_GLUTAMATE_RECEPTOR_BINDING	8	10	0.8	Up	0.404736	19204	0.40473	0.685676	0.851822
12544	CEACAM8_Adipose - Subcutaneous_Adipose - Visceral (Omentum)	C5	GOMF	9479	GOMF_EXTRACELLULAR_MATRIX_PROTEIN_BINDING	GOMF_EXTRACELLULAR_MATRIX_PROTEIN_BINDING	5	6	0.833	Up	0.39977	19204	0.399764	0.689331	0.854288
12545	CEACAM8_Adipose - Subcutaneous_Adipose - Visceral (Omentum)	C5	GOMF	9680	GOMF_HYALURONONGLUCOSAMINIDASE_ACTIVITY	GOMF_HYALURONONGLUCOSAMINIDASE_ACTIVITY	7	8	0.875	Down	-0.39955	19204	-0.399544	0.689493	0.854288
12546	CEACAM8_Adipose - Subcutaneous_Adipose - Visceral (Omentum)	C5	GOMF	9266	GOMF_CERAMIDE_BINDING	GOMF_CERAMIDE_BINDING	19	19	1	Down	-0.399496	19204	-0.39949	0.689532	0.854288
12547	CEACAM8_Adipose - Subcutaneous_Adipose - Visceral (Omentum)	C5	GOMF	10332	GOMF_PROTEIN_KINASE_C_BINDING	GOMF_PROTEIN_KINASE_C_BINDING	47	51	0.922	Down	-0.396811	19204	-0.396806	0.691511	0.85468
12548	CEACAM8_Adipose - Subcutaneous_Adipose - Visceral (Omentum)	C5	GOMF	10071	GOMF_OLIGOPEPTIDE_TRANSMEMBRANE_TRANSPORTER_ACTIVITY	GOMF_OLIGOPEPTIDE_TRANSMEMBRANE_TRANSPORTER_ACTIVITY	6	6	1	Up	0.396582	19204	0.396576	0.69168	0.85468
12549	CEACAM8_Adipose - Subcutaneous_Adipose - Visceral (Omentum)	C5	GOMF	10727	GOMF_VITAMIN_B6_BINDING	GOMF_VITAMIN_B6_BINDING	50	57	0.877	Down	-0.396281	19204	-0.396275	0.691902	0.85468
12550	CEACAM8_Adipose - Subcutaneous_Adipose - Visceral (Omentum)	C5	GOMF	8993	GOMF_ABC_TYPE_XENOBIOTIC_TRANSPORTER_ACTIVITY	GOMF_ABC_TYPE_XENOBIOTIC_TRANSPORTER_ACTIVITY	13	14	0.929	Down	-0.395611	19204	-0.395605	0.692396	0.85468
12551	CEACAM8_Adipose - Subcutaneous_Adipose - Visceral (Omentum)	C5	GOMF	9988	GOMF_NARROW_PORE_CHANNEL_ACTIVITY	GOMF_NARROW_PORE_CHANNEL_ACTIVITY	16	19	0.842	Up	0.389898	19204	0.389892	0.696616	0.857332
12552	CEACAM8_Adipose - Subcutaneous_Adipose - Visceral (Omentum)	C5	GOMF	9881	GOMF_METALLOENDOPEPTIDASE_ACTIVITY	GOMF_METALLOENDOPEPTIDASE_ACTIVITY	91	111	0.82	Up	0.386927	19204	0.386922	0.698814	0.858255
12553	CEACAM8_Adipose - Subcutaneous_Adipose - Visceral (Omentum)	C5	GOMF	9684	GOMF_HYDROLASE_ACTIVITY_ACTING_ON_CARBON_NITROGEN_BUT_NOT_PEPTIDE_BONDS_IN_CYCLIC_AMIDINES	GOMF_HYDROLASE_ACTIVITY_ACTING_ON_CARBON_NITROGEN...(09684)	33	36	0.917	Up	0.386744	19204	0.386738	0.69895	0.858255
12554	CEACAM8_Adipose - Subcutaneous_Adipose - Visceral (Omentum)	C5	GOMF	9462	GOMF_ERBB_3_CLASS_RECEPTOR_BINDING	GOMF_ERBB_3_CLASS_RECEPTOR_BINDING	5	5	1	Down	-0.383455	19204	-0.383449	0.701387	0.860483
12555	CEACAM8_Adipose - Subcutaneous_Adipose - Visceral (Omentum)	C5	GOMF	9925	GOMF_MODIFIED_AMINO_ACID_BINDING	GOMF_MODIFIED_AMINO_ACID_BINDING	78	86	0.907	Up	0.382561	19204	0.382556	0.702049	0.86065
12556	CEACAM8_Adipose - Subcutaneous_Adipose - Visceral (Omentum)	C5	GOMF	9832	GOMF_LYSOPHOSPHATIDIC_ACID_BINDING	GOMF_LYSOPHOSPHATIDIC_ACID_BINDING	8	8	1	Up	0.382462	19204	0.382456	0.702123	0.86065
12557	CEACAM8_Adipose - Subcutaneous_Adipose - Visceral (Omentum)	C5	GOMF	10068	GOMF_OLEATE_TRANSMEMBRANE_TRANSPORTER_ACTIVITY	GOMF_OLEATE_TRANSMEMBRANE_TRANSPORTER_ACTIVITY	5	6	0.833	Down	-0.381749	19204	-0.381743	0.702652	0.860675
12558	CEACAM8_Adipose - Subcutaneous_Adipose - Visceral (Omentum)	C5	GOMF	10286	GOMF_PRE_MRNA_INTRONIC_BINDING	GOMF_PRE_MRNA_INTRONIC_BINDING	13	13	1	Down	-0.377762	19204	-0.377756	0.705612	0.862007
12559	CEACAM8_Adipose - Subcutaneous_Adipose - Visceral (Omentum)	C5	GOMF	9299	GOMF_COBALAMIN_BINDING	GOMF_COBALAMIN_BINDING	10	10	1	Down	-0.375426	19204	-0.375421	0.707348	0.863485
12560	CEACAM8_Adipose - Subcutaneous_Adipose - Visceral (Omentum)	C5	GOMF	9369	GOMF_DEAMINASE_ACTIVITY	GOMF_DEAMINASE_ACTIVITY	31	33	0.939	Up	0.374042	19204	0.374036	0.708377	0.863964
12561	CEACAM8_Adipose - Subcutaneous_Adipose - Visceral (Omentum)	C5	GOMF	10623	GOMF_TRANSCRIPTION_REGULATOR_ACTIVITY	GOMF_TRANSCRIPTION_REGULATOR_ACTIVITY	1663	1956	0.85	Down	-0.372279	19204	-0.372273	0.709689	0.864857
12562	CEACAM8_Adipose - Subcutaneous_Adipose - Visceral (Omentum)	C5	GOMF	9618	GOMF_HEPARAN_SULFATE_GLUCOSAMINE_3_SULFOTRANSFERASE_1_ACTIVITY	GOMF_HEPARAN_SULFATE_GLUCOSAMINE_3...(09618)	6	7	0.857	Up	0.372037	19204	0.372031	0.709869	0.864894
12563	CEACAM8_Adipose - Subcutaneous_Adipose - Visceral (Omentum)	C5	GOMF	10086	GOMF_ORNITHINE_DECARBOXYLASE_REGULATOR_ACTIVITY	GOMF_ORNITHINE_DECARBOXYLASE_REGULATOR_ACTIVITY	5	5	1	Up	0.364429	19204	0.364424	0.715542	0.868683
12564	CEACAM8_Adipose - Subcutaneous_Adipose - Visceral (Omentum)	C5	GOMF	9547	GOMF_GLUTAMATE_BINDING	GOMF_GLUTAMATE_BINDING	7	8	0.875	Down	-0.362076	19204	-0.362071	0.717299	0.869418
12565	CEACAM8_Adipose - Subcutaneous_Adipose - Visceral (Omentum)	C5	GOMF	10126	GOMF_OXIDOREDUCTASE_ACTIVITY_ACTING_ON_THE_CH_CH_GROUP_OF_DONORS_OXYGEN_AS_ACCEPTOR	GOMF_OXIDOREDUCTASE_ACTIVITY_ACTING_ON_THE_CH_CH...(10126)	10	10	1	Down	-0.360814	19204	-0.360808	0.718243	0.869514
12566	CEACAM8_Adipose - Subcutaneous_Adipose - Visceral (Omentum)	C5	GOMF	9808	GOMF_LIPID_KINASE_ACTIVITY	GOMF_LIPID_KINASE_ACTIVITY	39	41	0.951	Down	-0.36055	19204	-0.360545	0.71844	0.869642
12567	CEACAM8_Adipose - Subcutaneous_Adipose - Visceral (Omentum)	C5	GOMF	9830	GOMF_LYSINE_N_ACETYLTRANSFERASE_ACTIVITY_ACTING_ON_ACETYL_PHOSPHATE_AS_DONOR	GOMF_LYSINE_N_ACETYLTRANSFERASE_ACTIVITY_ACTING_ON...(09830)	5	6	0.833	Down	-0.360151	19204	-0.360146	0.718738	0.869781
12568	CEACAM8_Adipose - Subcutaneous_Adipose - Visceral (Omentum)	C5	GOMF	9363	GOMF_C_X_C_CHEMOKINE_BINDING	GOMF_C_X_C_CHEMOKINE_BINDING	5	5	1	Up	0.359012	19204	0.359007	0.71959	0.870227
12569	CEACAM8_Adipose - Subcutaneous_Adipose - Visceral (Omentum)	C5	GOMF	9803	GOMF_LIPASE_ACTIVITY	GOMF_LIPASE_ACTIVITY	112	133	0.842	Up	0.356873	19204	0.356867	0.721191	0.871305
12570	CEACAM8_Adipose - Subcutaneous_Adipose - Visceral (Omentum)	C5	GOMF	10015	GOMF_NITRIC_OXIDE_SYNTHASE_BINDING	GOMF_NITRIC_OXIDE_SYNTHASE_BINDING	11	11	1	Up	0.35364	19204	0.353635	0.723612	0.871489
12571	CEACAM8_Adipose - Subcutaneous_Adipose - Visceral (Omentum)	C5	GOMF	10274	GOMF_POTASSIUM_CHLORIDE_SYMPORTER_ACTIVITY	GOMF_POTASSIUM_CHLORIDE_SYMPORTER_ACTIVITY	8	9	0.889	Up	0.351106	19204	0.351101	0.725512	0.871871
12572	CEACAM8_Adipose - Subcutaneous_Adipose - Visceral (Omentum)	C5	GOMF	9511	GOMF_FOUR_WAY_JUNCTION_HELICASE_ACTIVITY	GOMF_FOUR_WAY_JUNCTION_HELICASE_ACTIVITY	6	6	1	Down	-0.348161	19204	-0.348156	0.727723	0.873268
12573	CEACAM8_Adipose - Subcutaneous_Adipose - Visceral (Omentum)	C5	GOMF	9864	GOMF_MAP_KINASE_KINASE_ACTIVITY	GOMF_MAP_KINASE_KINASE_ACTIVITY	17	18	0.944	Down	-0.347852	19204	-0.347847	0.727955	0.873294
12574	CEACAM8_Adipose - Subcutaneous_Adipose - Visceral (Omentum)	C5	GOMF	10088	GOMF_OXALATE_TRANSMEMBRANE_TRANSPORTER_ACTIVITY	GOMF_OXALATE_TRANSMEMBRANE_TRANSPORTER_ACTIVITY	9	10	0.9	Up	0.347806	19204	0.3478	0.72799	0.873294
12575	CEACAM8_Adipose - Subcutaneous_Adipose - Visceral (Omentum)	C5	GOMF	9573	GOMF_GPI_ANCHOR_BINDING	GOMF_GPI_ANCHOR_BINDING	8	8	1	Up	0.346701	19204	0.346696	0.72882	0.873904
12576	CEACAM8_Adipose - Subcutaneous_Adipose - Visceral (Omentum)	C5	GOMF	9163	GOMF_BETA_N_ACETYLHEXOSAMINIDASE_ACTIVITY	GOMF_BETA_N_ACETYLHEXOSAMINIDASE_ACTIVITY	5	5	1	Down	-0.346638	19204	-0.346632	0.728867	0.873904
12577	CEACAM8_Adipose - Subcutaneous_Adipose - Visceral (Omentum)	C5	GOMF	9665	GOMF_HISTONE_H4_DEMETHYLASE_ACTIVITY	GOMF_HISTONE_H4_DEMETHYLASE_ACTIVITY	5	5	1	Down	-0.345596	19204	-0.345591	0.72965	0.874071
12578	CEACAM8_Adipose - Subcutaneous_Adipose - Visceral (Omentum)	C5	GOMF	9867	GOMF_MAP_KINASE_PHOSPHATASE_ACTIVITY	GOMF_MAP_KINASE_PHOSPHATASE_ACTIVITY	16	18	0.889	Up	0.345227	19204	0.345222	0.729927	0.874071
12579	CEACAM8_Adipose - Subcutaneous_Adipose - Visceral (Omentum)	C5	GOMF	9420	GOMF_DNA_TRANSLOCASE_ACTIVITY	GOMF_DNA_TRANSLOCASE_ACTIVITY	5	5	1	Down	-0.341899	19204	-0.341894	0.732431	0.87535
12580	CEACAM8_Adipose - Subcutaneous_Adipose - Visceral (Omentum)	C5	GOMF	9785	GOMF_LEUCINE_BINDING	GOMF_LEUCINE_BINDING	7	7	1	Down	-0.341805	19204	-0.3418	0.732502	0.87535
12581	CEACAM8_Adipose - Subcutaneous_Adipose - Visceral (Omentum)	C5	GOMF	8996	GOMF_ACETYLCHOLINE_RECEPTOR_ACTIVITY	GOMF_ACETYLCHOLINE_RECEPTOR_ACTIVITY	18	22	0.818	Down	-0.339135	19204	-0.33913	0.734512	0.876574
12582	CEACAM8_Adipose - Subcutaneous_Adipose - Visceral (Omentum)	C5	GOMF	9931	GOMF_MOLECULAR_FUNCTION_INHIBITOR_ACTIVITY	GOMF_MOLECULAR_FUNCTION_INHIBITOR_ACTIVITY	408	495	0.824	Down	-0.33567	19204	-0.335665	0.737124	0.87852
12583	CEACAM8_Adipose - Subcutaneous_Adipose - Visceral (Omentum)	C5	GOMF	10016	GOMF_NITRIC_OXIDE_SYNTHASE_REGULATOR_ACTIVITY	GOMF_NITRIC_OXIDE_SYNTHASE_REGULATOR_ACTIVITY	6	6	1	Up	0.334665	19204	0.33466	0.737882	0.878938
12584	CEACAM8_Adipose - Subcutaneous_Adipose - Visceral (Omentum)	C5	GOMF	10693	GOMF_UBIQUITIN_LIGASE_INHIBITOR_ACTIVITY	GOMF_UBIQUITIN_LIGASE_INHIBITOR_ACTIVITY	8	8	1	Down	-0.334177	19204	-0.334172	0.73825	0.879005
12585	CEACAM8_Adipose - Subcutaneous_Adipose - Visceral (Omentum)	C5	GOMF	8958	GOMF_1_ACYLGLYCEROPHOSPHOCHOLINE_O_ACYLTRANSFERASE_ACTIVITY	GOMF_1_ACYLGLYCEROPHOSPHOCHOLINE_O_ACYLTRANSFERASE_ACTIVITY	7	8	0.875	Up	0.334098	19204	0.334093	0.738309	0.879005
12586	CEACAM8_Adipose - Subcutaneous_Adipose - Visceral (Omentum)	C5	GOMF	10390	GOMF_RAGE_RECEPTOR_BINDING	GOMF_RAGE_RECEPTOR_BINDING	10	10	1	Down	-0.332419	19204	-0.332414	0.739577	0.880006
12587	CEACAM8_Adipose - Subcutaneous_Adipose - Visceral (Omentum)	C5	GOMF	9805	GOMF_LIPASE_INHIBITOR_ACTIVITY	GOMF_LIPASE_INHIBITOR_ACTIVITY	16	18	0.889	Up	0.331387	19204	0.331382	0.740356	0.880228
12588	CEACAM8_Adipose - Subcutaneous_Adipose - Visceral (Omentum)	C5	GOMF	10534	GOMF_STEROL_TRANSFER_ACTIVITY	GOMF_STEROL_TRANSFER_ACTIVITY	21	23	0.913	Up	0.329598	19204	0.329593	0.741707	0.881172
12589	CEACAM8_Adipose - Subcutaneous_Adipose - Visceral (Omentum)	C5	GOMF	9397	GOMF_DNA_BINDING_BENDING	GOMF_DNA_BINDING_BENDING	15	18	0.833	Up	0.325	19204	0.324995	0.745185	0.882982
12590	CEACAM8_Adipose - Subcutaneous_Adipose - Visceral (Omentum)	C5	GOMF	10596	GOMF_THIOESTERASE_BINDING	GOMF_THIOESTERASE_BINDING	10	10	1	Up	0.32339	19204	0.323385	0.746404	0.883764
12591	CEACAM8_Adipose - Subcutaneous_Adipose - Visceral (Omentum)	C5	GOMF	9398	GOMF_DNA_BINDING_TRANSCRIPTION_ACTIVATOR_ACTIVITY	GOMF_DNA_BINDING_TRANSCRIPTION_ACTIVATOR_ACTIVITY	392	473	0.829	Up	0.323137	19204	0.323132	0.746595	0.88388
12592	CEACAM8_Adipose - Subcutaneous_Adipose - Visceral (Omentum)	C5	GOMF	9552	GOMF_GLUTATHIONE_BINDING	GOMF_GLUTATHIONE_BINDING	10	10	1	Down	-0.322647	19204	-0.322642	0.746966	0.883975
12593	CEACAM8_Adipose - Subcutaneous_Adipose - Visceral (Omentum)	C5	GOMF	10396	GOMF_REGULATORY_RNA_BINDING	GOMF_REGULATORY_RNA_BINDING	46	56	0.821	Down	-0.319388	19204	-0.319384	0.749436	0.885145
12594	CEACAM8_Adipose - Subcutaneous_Adipose - Visceral (Omentum)	C5	GOMF	10335	GOMF_PROTEIN_LYSINE_DEACETYLASE_ACTIVITY	GOMF_PROTEIN_LYSINE_DEACETYLASE_ACTIVITY	23	23	1	Down	-0.318157	19204	-0.318153	0.750369	0.885885
12595	CEACAM8_Adipose - Subcutaneous_Adipose - Visceral (Omentum)	C5	GOMF	9187	GOMF_CADMIUM_ION_BINDING	GOMF_CADMIUM_ION_BINDING	5	5	1	Down	-0.317941	19204	-0.317937	0.750533	0.88589
12596	CEACAM8_Adipose - Subcutaneous_Adipose - Visceral (Omentum)	C5	GOMF	9075	GOMF_AMINOACYLASE_ACTIVITY	GOMF_AMINOACYLASE_ACTIVITY	5	6	0.833	Up	0.317	19204	0.316996	0.751247	0.886412
12597	CEACAM8_Adipose - Subcutaneous_Adipose - Visceral (Omentum)	C5	GOMF	10420	GOMF_RNA_ENDONUCLEASE_ACTIVITY_PRODUCING_3_PHOSPHOMONOESTERS	GOMF_RNA_ENDONUCLEASE_ACTIVITY_PRODUCING_3...(10420)	6	7	0.857	Down	-0.314649	19204	-0.314645	0.753032	0.887515
12598	CEACAM8_Adipose - Subcutaneous_Adipose - Visceral (Omentum)	C5	GOMF	10367	GOMF_PROTON_CHANNEL_ACTIVITY	GOMF_PROTON_CHANNEL_ACTIVITY	21	26	0.808	Down	-0.310856	19204	-0.310851	0.755914	0.889696
12599	CEACAM8_Adipose - Subcutaneous_Adipose - Visceral (Omentum)	C5	GOMF	10382	GOMF_P_TYPE_CALCIUM_TRANSPORTER_ACTIVITY	GOMF_P_TYPE_CALCIUM_TRANSPORTER_ACTIVITY	9	9	1	Up	0.305535	19204	0.30553	0.759962	0.89255
12600	CEACAM8_Adipose - Subcutaneous_Adipose - Visceral (Omentum)	C5	GOMF	9132	GOMF_ATPASE_INHIBITOR_ACTIVITY	GOMF_ATPASE_INHIBITOR_ACTIVITY	5	5	1	Down	-0.3048	19204	-0.304796	0.760521	0.893015
12601	CEACAM8_Adipose - Subcutaneous_Adipose - Visceral (Omentum)	C5	GOMF	9721	GOMF_INOSITOL_TRISPHOSPHATE_PHOSPHATASE_ACTIVITY	GOMF_INOSITOL_TRISPHOSPHATE_PHOSPHATASE_ACTIVITY	12	12	1	Down	-0.301757	19204	-0.301752	0.762841	0.894079
12602	CEACAM8_Adipose - Subcutaneous_Adipose - Visceral (Omentum)	C5	GOMF	9781	GOMF_LAMININ_BINDING	GOMF_LAMININ_BINDING	25	28	0.893	Up	0.29896	19204	0.298956	0.764974	0.895584
12603	CEACAM8_Adipose - Subcutaneous_Adipose - Visceral (Omentum)	C5	GOMF	10311	GOMF_PROTEIN_CONTAINING_COMPLEX_DESTABILIZING_ACTIVITY	GOMF_PROTEIN_CONTAINING_COMPLEX_DESTABILIZING_ACTIVITY	15	15	1	Down	-0.298007	19204	-0.298003	0.765701	0.896214
12604	CEACAM8_Adipose - Subcutaneous_Adipose - Visceral (Omentum)	C5	GOMF	10133	GOMF_OXO_ACID_LYASE_ACTIVITY	GOMF_OXO_ACID_LYASE_ACTIVITY	7	7	1	Up	0.29357	19204	0.293566	0.769089	0.898488
12605	CEACAM8_Adipose - Subcutaneous_Adipose - Visceral (Omentum)	C5	GOMF	9463	GOMF_ER_RETENTION_SEQUENCE_BINDING	GOMF_ER_RETENTION_SEQUENCE_BINDING	5	5	1	Down	-0.293493	19204	-0.293489	0.769148	0.898488
12606	CEACAM8_Adipose - Subcutaneous_Adipose - Visceral (Omentum)	C5	GOMF	9182	GOMF_C2H2_ZINC_FINGER_DOMAIN_BINDING	GOMF_C2H2_ZINC_FINGER_DOMAIN_BINDING	14	14	1	Up	0.285725	19204	0.285721	0.775092	0.902751
12607	CEACAM8_Adipose - Subcutaneous_Adipose - Visceral (Omentum)	C5	GOMF	10444	GOMF_RNA_POLYMERASE_I_GENERAL_TRANSCRIPTION_INITIATION_FACTOR_ACTIVITY	GOMF_RNA_POLYMERASE_I_GENERAL_TRANSCRIPTION...(10444)	6	8	0.75	Up	0.284937	19204	0.284933	0.775695	0.903011
12608	CEACAM8_Adipose - Subcutaneous_Adipose - Visceral (Omentum)	C5	GOMF	10743	GOMF_VOLUME_SENSITIVE_ANION_CHANNEL_ACTIVITY	GOMF_VOLUME_SENSITIVE_ANION_CHANNEL_ACTIVITY	8	9	0.889	Up	0.282764	19204	0.28276	0.777361	0.903529
12609	CEACAM8_Adipose - Subcutaneous_Adipose - Visceral (Omentum)	C5	GOMF	10571	GOMF_SYNDECAN_BINDING	GOMF_SYNDECAN_BINDING	5	5	1	Up	0.282317	19204	0.282313	0.777703	0.903616
12610	CEACAM8_Adipose - Subcutaneous_Adipose - Visceral (Omentum)	C5	GOMF	9223	GOMF_CARBOHYDRATE_PROTON_SYMPORTER_ACTIVITY	GOMF_CARBOHYDRATE_PROTON_SYMPORTER_ACTIVITY	7	7	1	Down	-0.28194	19204	-0.281936	0.777992	0.903801
12611	CEACAM8_Adipose - Subcutaneous_Adipose - Visceral (Omentum)	C5	GOMF	9577	GOMF_GROWTH_FACTOR_RECEPTOR_BINDING	GOMF_GROWTH_FACTOR_RECEPTOR_BINDING	111	138	0.804	Up	0.281129	19204	0.281125	0.778615	0.904413
12612	CEACAM8_Adipose - Subcutaneous_Adipose - Visceral (Omentum)	C5	GOMF	9543	GOMF_GLUCOSIDASE_ACTIVITY	GOMF_GLUCOSIDASE_ACTIVITY	10	14	0.714	Down	-0.280781	19204	-0.280777	0.778882	0.904612
12613	CEACAM8_Adipose - Subcutaneous_Adipose - Visceral (Omentum)	C5	GOMF	9941	GOMF_MONOATOMIC_CATION_BICARBONATE_SYMPORTER_ACTIVITY	GOMF_MONOATOMIC_CATION_BICARBONATE_SYMPORTER_ACTIVITY	12	13	0.923	Up	0.280266	19204	0.280262	0.779276	0.904682
12614	CEACAM8_Adipose - Subcutaneous_Adipose - Visceral (Omentum)	C5	GOMF	9172	GOMF_BILE_ACID_TRANSMEMBRANE_TRANSPORTER_ACTIVITY	GOMF_BILE_ACID_TRANSMEMBRANE_TRANSPORTER_ACTIVITY	15	19	0.789	Up	0.278501	19204	0.278497	0.780631	0.90526
12615	CEACAM8_Adipose - Subcutaneous_Adipose - Visceral (Omentum)	C5	GOMF	9818	GOMF_LIPOTEICHOIC_ACID_BINDING	GOMF_LIPOTEICHOIC_ACID_BINDING	5	5	1	Up	0.278438	19204	0.278434	0.780679	0.90526
12616	CEACAM8_Adipose - Subcutaneous_Adipose - Visceral (Omentum)	C5	GOMF	10520	GOMF_SPHINGOLIPID_TRANSPORTER_ACTIVITY	GOMF_SPHINGOLIPID_TRANSPORTER_ACTIVITY	18	18	1	Up	0.276236	19204	0.276232	0.78237	0.906667
12617	CEACAM8_Adipose - Subcutaneous_Adipose - Visceral (Omentum)	C5	GOMF	9588	GOMF_GUANYLATE_KINASE_ACTIVITY	GOMF_GUANYLATE_KINASE_ACTIVITY	9	9	1	Up	0.275178	19204	0.275174	0.783183	0.907244
12618	CEACAM8_Adipose - Subcutaneous_Adipose - Visceral (Omentum)	C5	GOMF	10567	GOMF_SUPERCOILED_DNA_BINDING	GOMF_SUPERCOILED_DNA_BINDING	6	6	1	Up	0.274937	19204	0.274933	0.783367	0.907244
12619	CEACAM8_Adipose - Subcutaneous_Adipose - Visceral (Omentum)	C5	GOMF	9489	GOMF_FATTY_ACID_OMEGA_HYDROXYLASE_ACTIVITY	GOMF_FATTY_ACID_OMEGA_HYDROXYLASE_ACTIVITY	6	7	0.857	Down	-0.274595	19204	-0.274591	0.783631	0.907244
12620	CEACAM8_Adipose - Subcutaneous_Adipose - Visceral (Omentum)	C5	GOMF	9682	GOMF_HYDROLASE_ACTIVITY_ACTING_ON_CARBON_NITROGEN_BUT_NOT_PEPTIDE_BONDS	GOMF_HYDROLASE_ACTIVITY_ACTING_ON_CARBON_NITROGEN...(09682)	128	138	0.928	Down	-0.274369	19204	-0.274366	0.783804	0.907331
12621	CEACAM8_Adipose - Subcutaneous_Adipose - Visceral (Omentum)	C5	GOMF	10654	GOMF_TRANSMEMBRANE_RECEPTOR_PROTEIN_TYROSINE_KINASE_ADAPTOR_ACTIVITY	GOMF_TRANSMEMBRANE_RECEPTOR_PROTEIN_TYROSINE...(10654)	16	17	0.941	Down	-0.273265	19204	-0.273261	0.784653	0.90776
12622	CEACAM8_Adipose - Subcutaneous_Adipose - Visceral (Omentum)	C5	GOMF	10403	GOMF_RETINYL_PALMITATE_ESTERASE_ACTIVITY	GOMF_RETINYL_PALMITATE_ESTERASE_ACTIVITY	6	7	0.857	Down	-0.272749	19204	-0.272746	0.785049	0.907904
12623	CEACAM8_Adipose - Subcutaneous_Adipose - Visceral (Omentum)	C5	GOMF	9333	GOMF_CYCLIN_DEPENDENT_PROTEIN_SERINE_THREONINE_KINASE_INHIBITOR_ACTIVITY	GOMF_CYCLIN_DEPENDENT_PROTEIN_SERINE_THREONINE...(09333)	12	12	1	Up	0.272109	19204	0.272105	0.785541	0.907904
12624	CEACAM8_Adipose - Subcutaneous_Adipose - Visceral (Omentum)	C5	GOMF	10325	GOMF_PROTEIN_HORMONE_RECEPTOR_ACTIVITY	GOMF_PROTEIN_HORMONE_RECEPTOR_ACTIVITY	17	21	0.81	Up	0.270928	19204	0.270924	0.786449	0.908333
12625	CEACAM8_Adipose - Subcutaneous_Adipose - Visceral (Omentum)	C5	GOMF	10233	GOMF_PHOSPHOLIPASE_INHIBITOR_ACTIVITY	GOMF_PHOSPHOLIPASE_INHIBITOR_ACTIVITY	12	14	0.857	Up	0.26568	19204	0.265676	0.790489	0.909988
12626	CEACAM8_Adipose - Subcutaneous_Adipose - Visceral (Omentum)	C5	GOMF	10193	GOMF_PHOSPHATIDYLINOSITOL_3_4_5_TRISPHOSPHATE_5_PHOSPHATASE_ACTIVITY	GOMF_PHOSPHATIDYLINOSITOL_3_4_5_TRISPHOSPHATE_5...(10193)	7	7	1	Down	-0.26504	19204	-0.265036	0.790981	0.909988
12627	CEACAM8_Adipose - Subcutaneous_Adipose - Visceral (Omentum)	C5	GOMF	10604	GOMF_THYROID_HORMONE_TRANSMEMBRANE_TRANSPORTER_ACTIVITY	GOMF_THYROID_HORMONE_TRANSMEMBRANE_TRANSPORTER_ACTIVITY	6	8	0.75	Up	0.259956	19204	0.259953	0.7949	0.911944
12628	CEACAM8_Adipose - Subcutaneous_Adipose - Visceral (Omentum)	C5	GOMF	9215	GOMF_CAMP_DEPENDENT_PROTEIN_KINASE_REGULATOR_ACTIVITY	GOMF_CAMP_DEPENDENT_PROTEIN_KINASE_REGULATOR_ACTIVITY	12	12	1	Down	-0.259318	19204	-0.259314	0.795393	0.912247
12629	CEACAM8_Adipose - Subcutaneous_Adipose - Visceral (Omentum)	C5	GOMF	9094	GOMF_ANDROGEN_BINDING	GOMF_ANDROGEN_BINDING	5	5	1	Up	0.259241	19204	0.259237	0.795452	0.912247
12630	CEACAM8_Adipose - Subcutaneous_Adipose - Visceral (Omentum)	C5	GOMF	9593	GOMF_G_PROTEIN_ALPHA_SUBUNIT_BINDING	GOMF_G_PROTEIN_ALPHA_SUBUNIT_BINDING	27	29	0.931	Up	0.248357	19204	0.248354	0.803861	0.917896
12631	CEACAM8_Adipose - Subcutaneous_Adipose - Visceral (Omentum)	C5	GOMF	9651	GOMF_HISTONE_H3K9ME_H3K9ME2_DEMETHYLASE_ACTIVITY	GOMF_HISTONE_H3K9ME_H3K9ME2_DEMETHYLASE_ACTIVITY	5	5	1	Down	-0.244982	19204	-0.244979	0.806473	0.919219
12632	CEACAM8_Adipose - Subcutaneous_Adipose - Visceral (Omentum)	C5	GOMF	10473	GOMF_SH2_DOMAIN_BINDING	GOMF_SH2_DOMAIN_BINDING	40	41	0.976	Down	-0.24468	19204	-0.244677	0.806707	0.919219
12633	CEACAM8_Adipose - Subcutaneous_Adipose - Visceral (Omentum)	C5	GOMF	9040	GOMF_ADP_RIBOSE_DIPHOSPHATASE_ACTIVITY	GOMF_ADP_RIBOSE_DIPHOSPHATASE_ACTIVITY	6	6	1	Down	-0.244417	19204	-0.244413	0.806911	0.919219
12634	CEACAM8_Adipose - Subcutaneous_Adipose - Visceral (Omentum)	C5	GOMF	9004	GOMF_ACIDIC_AMINO_ACID_TRANSMEMBRANE_TRANSPORTER_ACTIVITY	GOMF_ACIDIC_AMINO_ACID_TRANSMEMBRANE_TRANSPORTER_ACTIVITY	16	18	0.889	Down	-0.244132	19204	-0.244129	0.807131	0.919219
12635	CEACAM8_Adipose - Subcutaneous_Adipose - Visceral (Omentum)	C5	GOMF	9046	GOMF_ALCOHOL_DEHYDROGENASE_ACTIVITY_ZINC_DEPENDENT	GOMF_ALCOHOL_DEHYDROGENASE_ACTIVITY_ZINC_DEPENDENT	5	7	0.714	Down	-0.243858	19204	-0.243855	0.807343	0.919219
12636	CEACAM8_Adipose - Subcutaneous_Adipose - Visceral (Omentum)	C5	GOMF	10111	GOMF_OXIDOREDUCTASE_ACTIVITY_ACTING_ON_PAIRED_DONORS_WITH_INCORPORATION_OR_REDUCTION_OF_MOLECULAR_OXYGEN	GOMF_OXIDOREDUCTASE_ACTIVITY_ACTING_ON_PAIRED...(10111)	155	179	0.866	Down	-0.240768	19204	-0.240765	0.809737	0.921013
12637	CEACAM8_Adipose - Subcutaneous_Adipose - Visceral (Omentum)	C5	GOMF	9265	GOMF_CERAMIDE_1_PHOSPHATE_TRANSFER_ACTIVITY	GOMF_CERAMIDE_1_PHOSPHATE_TRANSFER_ACTIVITY	7	7	1	Down	-0.239861	19204	-0.239858	0.81044	0.921285
12638	CEACAM8_Adipose - Subcutaneous_Adipose - Visceral (Omentum)	C5	GOMF	9692	GOMF_HYDROPEROXY_ICOSATETRAENOATE_DEHYDRATASE_ACTIVITY	GOMF_HYDROPEROXY_ICOSATETRAENOATE_DEHYDRATASE_ACTIVITY	6	7	0.857	Down	-0.239762	19204	-0.239759	0.810517	0.921285
12639	CEACAM8_Adipose - Subcutaneous_Adipose - Visceral (Omentum)	C5	GOMF	9407	GOMF_DNA_ENDONUCLEASE_ACTIVITY	GOMF_DNA_ENDONUCLEASE_ACTIVITY	41	41	1	Up	0.236266	19204	0.236262	0.813229	0.923285
12640	CEACAM8_Adipose - Subcutaneous_Adipose - Visceral (Omentum)	C5	GOMF	9695	GOMF_ICOSANOID_BINDING	GOMF_ICOSANOID_BINDING	7	8	0.875	Up	0.234864	19204	0.234861	0.814317	0.923851
12641	CEACAM8_Adipose - Subcutaneous_Adipose - Visceral (Omentum)	C5	GOMF	9503	GOMF_FLAP_ENDONUCLEASE_ACTIVITY	GOMF_FLAP_ENDONUCLEASE_ACTIVITY	8	8	1	Up	0.234577	19204	0.234574	0.814539	0.923851
12642	CEACAM8_Adipose - Subcutaneous_Adipose - Visceral (Omentum)	C5	GOMF	10528	GOMF_STEROID_DEHYDROGENASE_ACTIVITY	GOMF_STEROID_DEHYDROGENASE_ACTIVITY	31	38	0.816	Down	-0.23323	19204	-0.233226	0.815586	0.924183
12643	CEACAM8_Adipose - Subcutaneous_Adipose - Visceral (Omentum)	C5	GOMF	9217	GOMF_CAMP_RESPONSE_ELEMENT_BINDING_PROTEIN_BINDING	GOMF_CAMP_RESPONSE_ELEMENT_BINDING_PROTEIN_BINDING	9	9	1	Down	-0.232123	19204	-0.23212	0.816445	0.924525
12644	CEACAM8_Adipose - Subcutaneous_Adipose - Visceral (Omentum)	C5	GOMF	9528	GOMF_GAMMA_CATENIN_BINDING	GOMF_GAMMA_CATENIN_BINDING	12	12	1	Down	-0.23156	19204	-0.231557	0.816882	0.924525
12645	CEACAM8_Adipose - Subcutaneous_Adipose - Visceral (Omentum)	C5	GOMF	9627	GOMF_HIGH_DENSITY_LIPOPROTEIN_PARTICLE_BINDING	GOMF_HIGH_DENSITY_LIPOPROTEIN_PARTICLE_BINDING	11	13	0.846	Down	-0.231471	19204	-0.231468	0.816952	0.924525
12646	CEACAM8_Adipose - Subcutaneous_Adipose - Visceral (Omentum)	C5	GOMF	10257	GOMF_POLYPEPTIDE_N_ACETYLGALACTOSAMINYLTRANSFERASE_ACTIVITY	GOMF_POLYPEPTIDE_N_ACETYLGALACTOSAMINYLTRANSFERASE_ACTIVITY	19	19	1	Down	-0.229252	19204	-0.229248	0.818676	0.925615
12647	CEACAM8_Adipose - Subcutaneous_Adipose - Visceral (Omentum)	C5	GOMF	9591	GOMF_GUANYL_NUCLEOTIDE_EXCHANGE_FACTOR_ACTIVITY	GOMF_GUANYL_NUCLEOTIDE_EXCHANGE_FACTOR_ACTIVITY	222	226	0.982	Down	-0.229225	19204	-0.229222	0.818696	0.925615
12648	CEACAM8_Adipose - Subcutaneous_Adipose - Visceral (Omentum)	C5	GOMF	10524	GOMF_SPHINGOSINE_N_ACYLTRANSFERASE_ACTIVITY	GOMF_SPHINGOSINE_N_ACYLTRANSFERASE_ACTIVITY	7	7	1	Up	0.226815	19204	0.226812	0.82057	0.926939
12649	CEACAM8_Adipose - Subcutaneous_Adipose - Visceral (Omentum)	C5	GOMF	10217	GOMF_PHOSPHATIDYLINOSITOL_TRISPHOSPHATE_PHOSPHATASE_ACTIVITY	GOMF_PHOSPHATIDYLINOSITOL_TRISPHOSPHATE...(10217)	9	10	0.9	Down	-0.222945	19204	-0.222942	0.823581	0.92805
12650	CEACAM8_Adipose - Subcutaneous_Adipose - Visceral (Omentum)	C5	GOMF	9594	GOMF_G_PROTEIN_BETA_GAMMA_SUBUNIT_COMPLEX_BINDING	GOMF_G_PROTEIN_BETA_GAMMA_SUBUNIT_COMPLEX_BINDING	18	22	0.818	Down	-0.219999	19204	-0.219996	0.825874	0.929662
12651	CEACAM8_Adipose - Subcutaneous_Adipose - Visceral (Omentum)	C5	GOMF	10153	GOMF_PEPTIDASE_ACTIVITY	GOMF_PEPTIDASE_ACTIVITY	511	618	0.827	Up	0.218705	19204	0.218702	0.826882	0.929766
12652	CEACAM8_Adipose - Subcutaneous_Adipose - Visceral (Omentum)	C5	GOMF	9958	GOMF_MRNA_REGULATORY_ELEMENT_BINDING_TRANSLATION_REPRESSOR_ACTIVITY	GOMF_MRNA_REGULATORY_ELEMENT_BINDING_TRANSLATION...(09958)	15	16	0.938	Up	0.216884	19204	0.216881	0.828301	0.930102
12653	CEACAM8_Adipose - Subcutaneous_Adipose - Visceral (Omentum)	C5	GOMF	10475	GOMF_SHORT_CHAIN_CARBOXYLESTERASE_ACTIVITY	GOMF_SHORT_CHAIN_CARBOXYLESTERASE_ACTIVITY	6	6	1	Up	0.216042	19204	0.216039	0.828957	0.930608
12654	CEACAM8_Adipose - Subcutaneous_Adipose - Visceral (Omentum)	C5	GOMF	9814	GOMF_LIPOPOLYSACCHARIDE_IMMUNE_RECEPTOR_ACTIVITY	GOMF_LIPOPOLYSACCHARIDE_IMMUNE_RECEPTOR_ACTIVITY	6	6	1	Down	-0.214021	19204	-0.214018	0.830533	0.931232
12655	CEACAM8_Adipose - Subcutaneous_Adipose - Visceral (Omentum)	C5	GOMF	9342	GOMF_CYSTEINE_TYPE_ENDOPEPTIDASE_INHIBITOR_ACTIVITY_INVOLVED_IN_APOPTOTIC_PROCESS	GOMF_CYSTEINE_TYPE_ENDOPEPTIDASE_INHIBITOR...(09342)	18	20	0.9	Down	-0.209772	19204	-0.209769	0.833848	0.933823
12656	CEACAM8_Adipose - Subcutaneous_Adipose - Visceral (Omentum)	C5	GOMF	8997	GOMF_ACETYLCHOLINE_RECEPTOR_BINDING	GOMF_ACETYLCHOLINE_RECEPTOR_BINDING	12	12	1	Up	0.208959	19204	0.208957	0.834482	0.934313
12657	CEACAM8_Adipose - Subcutaneous_Adipose - Visceral (Omentum)	C5	GOMF	10523	GOMF_SPHINGOSINE_1_PHOSPHATE_RECEPTOR_ACTIVITY	GOMF_SPHINGOSINE_1_PHOSPHATE_RECEPTOR_ACTIVITY	7	8	0.875	Up	0.205979	19204	0.205976	0.836809	0.935201
12658	CEACAM8_Adipose - Subcutaneous_Adipose - Visceral (Omentum)	C5	GOMF	10254	GOMF_PLUS_END_DIRECTED_MICROTUBULE_MOTOR_ACTIVITY	GOMF_PLUS_END_DIRECTED_MICROTUBULE_MOTOR_ACTIVITY	16	16	1	Down	-0.205799	19204	-0.205796	0.83695	0.935201
12659	CEACAM8_Adipose - Subcutaneous_Adipose - Visceral (Omentum)	C5	GOMF	9437	GOMF_DYNEIN_LIGHT_INTERMEDIATE_CHAIN_BINDING	GOMF_DYNEIN_LIGHT_INTERMEDIATE_CHAIN_BINDING	28	28	1	Down	-0.205058	19204	-0.205056	0.837529	0.935302
12660	CEACAM8_Adipose - Subcutaneous_Adipose - Visceral (Omentum)	C5	GOMF	9396	GOMF_DNA_APURINIC_OR_APYRIMIDINIC_SITE_ENDONUCLEASE_ACTIVITY	GOMF_DNA_APURINIC_OR_APYRIMIDINIC_SITE...(09396)	12	13	0.923	Down	-0.202308	19204	-0.202306	0.839678	0.936463
12661	CEACAM8_Adipose - Subcutaneous_Adipose - Visceral (Omentum)	C5	GOMF	10702	GOMF_UBIQUITIN_LIKE_PROTEIN_SPECIFIC_ENDOPEPTIDASE_ACTIVITY	GOMF_UBIQUITIN_LIKE_PROTEIN_SPECIFIC_ENDOPEPTIDASE_ACTIVITY	5	5	1	Down	-0.201994	19204	-0.201991	0.839924	0.936503
12662	CEACAM8_Adipose - Subcutaneous_Adipose - Visceral (Omentum)	C5	GOMF	9034	GOMF_ADENYLYLTRANSFERASE_ACTIVITY	GOMF_ADENYLYLTRANSFERASE_ACTIVITY	28	30	0.933	Down	-0.201403	19204	-0.2014	0.840386	0.936503
12663	CEACAM8_Adipose - Subcutaneous_Adipose - Visceral (Omentum)	C5	GOMF	9435	GOMF_DYNEIN_INTERMEDIATE_CHAIN_BINDING	GOMF_DYNEIN_INTERMEDIATE_CHAIN_BINDING	36	37	0.973	Up	0.201016	19204	0.201013	0.840688	0.93662
12664	CEACAM8_Adipose - Subcutaneous_Adipose - Visceral (Omentum)	C5	GOMF	10047	GOMF_NUCLEOSIDE_TRANSMEMBRANE_TRANSPORTER_ACTIVITY	GOMF_NUCLEOSIDE_TRANSMEMBRANE_TRANSPORTER_ACTIVITY	9	10	0.9	Down	-0.199343	19204	-0.19934	0.841996	0.936868
12665	CEACAM8_Adipose - Subcutaneous_Adipose - Visceral (Omentum)	C5	GOMF	10619	GOMF_TRANSCRIPTION_COREPRESSOR_BINDING	GOMF_TRANSCRIPTION_COREPRESSOR_BINDING	46	47	0.979	Down	-0.197783	19204	-0.197781	0.843217	0.937302
12666	CEACAM8_Adipose - Subcutaneous_Adipose - Visceral (Omentum)	C5	GOMF	10519	GOMF_SPHINGOLIPID_TRANSFER_ACTIVITY	GOMF_SPHINGOLIPID_TRANSFER_ACTIVITY	9	9	1	Down	-0.197396	19204	-0.197393	0.84352	0.937354
12667	CEACAM8_Adipose - Subcutaneous_Adipose - Visceral (Omentum)	C5	GOMF	9712	GOMF_INOSITOL_1_3_4_5_6_PENTAKISPHOSPHATE_KINASE_ACTIVITY	GOMF_INOSITOL_1_3_4_5_6_PENTAKISPHOSPHATE_KINASE_ACTIVITY	5	5	1	Down	-0.196537	19204	-0.196534	0.844192	0.937642
12668	CEACAM8_Adipose - Subcutaneous_Adipose - Visceral (Omentum)	C5	GOMF	10226	GOMF_PHOSPHOLIPASE_A2_ACTIVITY	GOMF_PHOSPHOLIPASE_A2_ACTIVITY	27	35	0.771	Up	0.196047	19204	0.196044	0.844576	0.937642
12669	CEACAM8_Adipose - Subcutaneous_Adipose - Visceral (Omentum)	C5	GOMF	9485	GOMF_FATTY_ACID_BINDING	GOMF_FATTY_ACID_BINDING	42	49	0.857	Up	0.195779	19204	0.195776	0.844785	0.937642
12670	CEACAM8_Adipose - Subcutaneous_Adipose - Visceral (Omentum)	C5	GOMF	9911	GOMF_MINOR_GROOVE_OF_ADENINE_THYMINE_RICH_DNA_BINDING	GOMF_MINOR_GROOVE_OF_ADENINE_THYMINE_RICH_DNA_BINDING	10	10	1	Down	-0.194662	19204	-0.194659	0.84566	0.937686
12671	CEACAM8_Adipose - Subcutaneous_Adipose - Visceral (Omentum)	C5	GOMF	9933	GOMF_MOLECULAR_TAG_ACTIVITY	GOMF_MOLECULAR_TAG_ACTIVITY	12	13	0.923	Down	-0.194265	19204	-0.194263	0.84597	0.937783
12672	CEACAM8_Adipose - Subcutaneous_Adipose - Visceral (Omentum)	C5	GOMF	10610	GOMF_TOXIN_TRANSMEMBRANE_TRANSPORTER_ACTIVITY	GOMF_TOXIN_TRANSMEMBRANE_TRANSPORTER_ACTIVITY	7	9	0.778	Up	0.193909	19204	0.193906	0.846249	0.937783
12673	CEACAM8_Adipose - Subcutaneous_Adipose - Visceral (Omentum)	C5	GOMF	10533	GOMF_STEROL_ESTERASE_ACTIVITY	GOMF_STEROL_ESTERASE_ACTIVITY	7	7	1	Down	-0.192611	19204	-0.192609	0.847266	0.937783
12674	CEACAM8_Adipose - Subcutaneous_Adipose - Visceral (Omentum)	C5	GOMF	9183	GOMF_C3HC4_TYPE_RING_FINGER_DOMAIN_BINDING	GOMF_C3HC4_TYPE_RING_FINGER_DOMAIN_BINDING	6	6	1	Down	-0.191802	19204	-0.191799	0.847899	0.938001
12675	CEACAM8_Adipose - Subcutaneous_Adipose - Visceral (Omentum)	C5	GOMF	9964	GOMF_MYOSIN_II_BINDING	GOMF_MYOSIN_II_BINDING	12	13	0.923	Up	0.186742	19204	0.186739	0.851865	0.940353
12676	CEACAM8_Adipose - Subcutaneous_Adipose - Visceral (Omentum)	C5	GOMF	10081	GOMF_ORGANIC_ACID_TRANSMEMBRANE_TRANSPORTER_ACTIVITY	GOMF_ORGANIC_ACID_TRANSMEMBRANE_TRANSPORTER_ACTIVITY	141	166	0.849	Down	-0.183939	19204	-0.183937	0.854063	0.941245
12677	CEACAM8_Adipose - Subcutaneous_Adipose - Visceral (Omentum)	C5	GOMF	9885	GOMF_METAL_CATION_MONOATOMIC_CATION_ANTIPORTER_ACTIVITY	GOMF_METAL_CATION_MONOATOMIC_CATION_ANTIPORTER_ACTIVITY	37	42	0.881	Up	0.183737	19204	0.183734	0.854222	0.941311
12678	CEACAM8_Adipose - Subcutaneous_Adipose - Visceral (Omentum)	C5	GOMF	10463	GOMF_SEQUENCE_SPECIFIC_DNA_BINDING	GOMF_SEQUENCE_SPECIFIC_DNA_BINDING	1407	1670	0.843	Down	-0.183412	19204	-0.183409	0.854477	0.941395
12679	CEACAM8_Adipose - Subcutaneous_Adipose - Visceral (Omentum)	C5	GOMF	9884	GOMF_METALLOPEPTIDASE_ACTIVITY	GOMF_METALLOPEPTIDASE_ACTIVITY	161	189	0.852	Up	0.183005	19204	0.183002	0.854796	0.941395
12680	CEACAM8_Adipose - Subcutaneous_Adipose - Visceral (Omentum)	C5	GOMF	10189	GOMF_PHOSPHATIDYLETHANOLAMINE_BINDING	GOMF_PHOSPHATIDYLETHANOLAMINE_BINDING	13	13	1	Down	-0.18264	19204	-0.182637	0.855083	0.941395
12681	CEACAM8_Adipose - Subcutaneous_Adipose - Visceral (Omentum)	C5	GOMF	10352	GOMF_PROTEIN_SERINE_THREONINE_KINASE_BINDING	GOMF_PROTEIN_SERINE_THREONINE_KINASE_BINDING	7	7	1	Up	0.182637	19204	0.182634	0.855085	0.941395
12682	CEACAM8_Adipose - Subcutaneous_Adipose - Visceral (Omentum)	C5	GOMF	9000	GOMF_ACETYLGALACTOSAMINYLTRANSFERASE_ACTIVITY	GOMF_ACETYLGALACTOSAMINYLTRANSFERASE_ACTIVITY	33	34	0.971	Down	-0.180182	19204	-0.180179	0.857012	0.9423
12683	CEACAM8_Adipose - Subcutaneous_Adipose - Visceral (Omentum)	C5	GOMF	9383	GOMF_DEUBIQUITINASE_ACTIVATOR_ACTIVITY	GOMF_DEUBIQUITINASE_ACTIVATOR_ACTIVITY	5	5	1	Down	-0.178695	19204	-0.178693	0.858179	0.942824
12684	CEACAM8_Adipose - Subcutaneous_Adipose - Visceral (Omentum)	C5	GOMF	10243	GOMF_PHOSPHORYLATION_DEPENDENT_PROTEIN_BINDING	GOMF_PHOSPHORYLATION_DEPENDENT_PROTEIN_BINDING	6	6	1	Down	-0.175194	19204	-0.175192	0.860929	0.943879
12685	CEACAM8_Adipose - Subcutaneous_Adipose - Visceral (Omentum)	C5	GOMF	10029	GOMF_NUCLEAR_RECEPTOR_ACTIVITY	GOMF_NUCLEAR_RECEPTOR_ACTIVITY	48	52	0.923	Down	-0.173613	19204	-0.173611	0.862171	0.944842
12686	CEACAM8_Adipose - Subcutaneous_Adipose - Visceral (Omentum)	C5	GOMF	10331	GOMF_PROTEIN_KINASE_C_ACTIVITY	GOMF_PROTEIN_KINASE_C_ACTIVITY	16	16	1	Down	-0.169895	19204	-0.169893	0.865095	0.946788
12687	CEACAM8_Adipose - Subcutaneous_Adipose - Visceral (Omentum)	C5	GOMF	10180	GOMF_PHOSPHATIDATE_PHOSPHATASE_ACTIVITY	GOMF_PHOSPHATIDATE_PHOSPHATASE_ACTIVITY	12	14	0.857	Down	-0.168827	19204	-0.168825	0.865934	0.947287
12688	CEACAM8_Adipose - Subcutaneous_Adipose - Visceral (Omentum)	C5	GOMF	9362	GOMF_C_X3_C_CHEMOKINE_BINDING	GOMF_C_X3_C_CHEMOKINE_BINDING	5	5	1	Up	0.167923	19204	0.167921	0.866646	0.947694
12689	CEACAM8_Adipose - Subcutaneous_Adipose - Visceral (Omentum)	C5	GOMF	9126	GOMF_ATPASE_COUPLED_INORGANIC_ANION_TRANSMEMBRANE_TRANSPORTER_ACTIVITY	GOMF_ATPASE_COUPLED_INORGANIC_ANION_TRANSMEMBRANE...(09126)	10	10	1	Down	-0.167163	19204	-0.16716	0.867244	0.947704
12690	CEACAM8_Adipose - Subcutaneous_Adipose - Visceral (Omentum)	C5	GOMF	9905	GOMF_MICROFILAMENT_MOTOR_ACTIVITY	GOMF_MICROFILAMENT_MOTOR_ACTIVITY	34	37	0.919	Up	0.167105	19204	0.167103	0.867289	0.947704
12691	CEACAM8_Adipose - Subcutaneous_Adipose - Visceral (Omentum)	C5	GOMF	9392	GOMF_DIPEPTIDYL_PEPTIDASE_ACTIVITY	GOMF_DIPEPTIDYL_PEPTIDASE_ACTIVITY	11	12	0.917	Up	0.166302	19204	0.1663	0.867921	0.947858
12692	CEACAM8_Adipose - Subcutaneous_Adipose - Visceral (Omentum)	C5	GOMF	9811	GOMF_LIPID_TRANSPORTER_ACTIVITY	GOMF_LIPID_TRANSPORTER_ACTIVITY	150	172	0.872	Down	-0.166106	19204	-0.166104	0.868075	0.947858
12693	CEACAM8_Adipose - Subcutaneous_Adipose - Visceral (Omentum)	C5	GOMF	10603	GOMF_THYROID_HORMONE_BINDING	GOMF_THYROID_HORMONE_BINDING	6	6	1	Up	0.166005	19204	0.166003	0.868154	0.947858
12694	CEACAM8_Adipose - Subcutaneous_Adipose - Visceral (Omentum)	C5	GOMF	10657	GOMF_TRANSPORTER_ACTIVITY	GOMF_TRANSPORTER_ACTIVITY	1056	1240	0.852	Down	-0.162643	19204	-0.162641	0.870801	0.949656
12695	CEACAM8_Adipose - Subcutaneous_Adipose - Visceral (Omentum)	C5	GOMF	10722	GOMF_VASCULAR_ENDOTHELIAL_GROWTH_FACTOR_RECEPTOR_BINDING	GOMF_VASCULAR_ENDOTHELIAL_GROWTH_FACTOR_RECEPTOR_BINDING	13	13	1	Up	0.161353	19204	0.161351	0.871817	0.950391
12696	CEACAM8_Adipose - Subcutaneous_Adipose - Visceral (Omentum)	C5	GOMF	9151	GOMF_AZOLE_TRANSMEMBRANE_TRANSPORTER_ACTIVITY	GOMF_AZOLE_TRANSMEMBRANE_TRANSPORTER_ACTIVITY	12	13	0.923	Down	-0.159483	19204	-0.159481	0.87329	0.951277
12697	CEACAM8_Adipose - Subcutaneous_Adipose - Visceral (Omentum)	C5	GOMF	9087	GOMF_AMMONIA_LYASE_ACTIVITY	GOMF_AMMONIA_LYASE_ACTIVITY	5	5	1	Down	-0.157522	19204	-0.15752	0.874835	0.951867
12698	CEACAM8_Adipose - Subcutaneous_Adipose - Visceral (Omentum)	C5	GOMF	10507	GOMF_SODIUM_ION_BINDING	GOMF_SODIUM_ION_BINDING	8	8	1	Up	0.156023	19204	0.156021	0.876016	0.951962
12699	CEACAM8_Adipose - Subcutaneous_Adipose - Visceral (Omentum)	C5	GOMF	9445	GOMF_ENDONUCLEASE_ACTIVITY_ACTIVE_WITH_EITHER_RIBO_OR_DEOXYRIBONUCLEIC_ACIDS_AND_PRODUCING_3_PHOSPHOMONOESTERS	GOMF_ENDONUCLEASE_ACTIVITY_ACTIVE_WITH_EITHER_RIBO...(09445)	18	19	0.947	Down	-0.15343	19204	-0.153428	0.878061	0.952591
12700	CEACAM8_Adipose - Subcutaneous_Adipose - Visceral (Omentum)	C5	GOMF	9354	GOMF_CYTOSKELETAL_MOTOR_ACTIVITY	GOMF_CYTOSKELETAL_MOTOR_ACTIVITY	107	113	0.947	Up	0.152647	19204	0.152645	0.878678	0.952881
12701	CEACAM8_Adipose - Subcutaneous_Adipose - Visceral (Omentum)	C5	GOMF	9551	GOMF_GLUTAMATE_SODIUM_SYMPORTER_ACTIVITY	GOMF_GLUTAMATE_SODIUM_SYMPORTER_ACTIVITY	5	5	1	Up	0.150792	19204	0.15079	0.880141	0.953799
12702	CEACAM8_Adipose - Subcutaneous_Adipose - Visceral (Omentum)	C5	GOMF	9134	GOMF_ATP_ACTIVATED_INWARD_RECTIFIER_POTASSIUM_CHANNEL_ACTIVITY	GOMF_ATP_ACTIVATED_INWARD_RECTIFIER_POTASSIUM...(09134)	6	6	1	Up	0.149542	19204	0.14954	0.881127	0.953881
12703	CEACAM8_Adipose - Subcutaneous_Adipose - Visceral (Omentum)	C5	GOMF	9650	GOMF_HISTONE_H3K9ME2_METHYLTRANSFERASE_ACTIVITY	GOMF_HISTONE_H3K9ME2_METHYLTRANSFERASE_ACTIVITY	7	7	1	Down	-0.14946	19204	-0.149458	0.881193	0.953881
12704	CEACAM8_Adipose - Subcutaneous_Adipose - Visceral (Omentum)	C5	GOMF	9952	GOMF_MRNA_3_UTR_AU_RICH_REGION_BINDING	GOMF_MRNA_3_UTR_AU_RICH_REGION_BINDING	27	28	0.964	Down	-0.148004	19204	-0.148002	0.882341	0.95478
12705	CEACAM8_Adipose - Subcutaneous_Adipose - Visceral (Omentum)	C5	GOMF	9863	GOMF_MAP_KINASE_ACTIVITY	GOMF_MAP_KINASE_ACTIVITY	16	16	1	Up	0.145757	19204	0.145755	0.884115	0.955199
12706	CEACAM8_Adipose - Subcutaneous_Adipose - Visceral (Omentum)	C5	GOMF	9373	GOMF_DEHYDROASCORBIC_ACID_TRANSMEMBRANE_TRANSPORTER_ACTIVITY	GOMF_DEHYDROASCORBIC_ACID_TRANSMEMBRANE...(09373)	7	8	0.875	Up	0.143028	19204	0.143026	0.88627	0.956445
12707	CEACAM8_Adipose - Subcutaneous_Adipose - Visceral (Omentum)	C5	GOMF	9200	GOMF_CALCIUM_INDEPENDENT_PHOSPHOLIPASE_A2_ACTIVITY	GOMF_CALCIUM_INDEPENDENT_PHOSPHOLIPASE_A2_ACTIVITY	9	9	1	Down	-0.14299	19204	-0.142988	0.886299	0.956445
12708	CEACAM8_Adipose - Subcutaneous_Adipose - Visceral (Omentum)	C5	GOMF	10629	GOMF_TRANSFERASE_ACTIVITY_TRANSFERRING_SULPHUR_CONTAINING_GROUPS	GOMF_TRANSFERASE_ACTIVITY_TRANSFERRING_SULPHUR...(10629)	63	71	0.887	Up	0.141205	19204	0.141203	0.88771	0.957219
12709	CEACAM8_Adipose - Subcutaneous_Adipose - Visceral (Omentum)	C5	GOMF	9653	GOMF_HISTONE_H3K9_METHYLTRANSFERASE_ACTIVITY	GOMF_HISTONE_H3K9_METHYLTRANSFERASE_ACTIVITY	12	13	0.923	Down	-0.140369	19204	-0.140367	0.88837	0.957482
12710	CEACAM8_Adipose - Subcutaneous_Adipose - Visceral (Omentum)	C5	GOMF	9188	GOMF_CALCITONIN_FAMILY_RECEPTOR_ACTIVITY	GOMF_CALCITONIN_FAMILY_RECEPTOR_ACTIVITY	5	6	0.833	Down	-0.139765	19204	-0.139764	0.888847	0.95767
12711	CEACAM8_Adipose - Subcutaneous_Adipose - Visceral (Omentum)	C5	GOMF	9843	GOMF_L_GLUTAMATE_TRANSMEMBRANE_TRANSPORTER_ACTIVITY	GOMF_L_GLUTAMATE_TRANSMEMBRANE_TRANSPORTER_ACTIVITY	12	14	0.857	Up	0.138805	19204	0.138803	0.889606	0.957944
12712	CEACAM8_Adipose - Subcutaneous_Adipose - Visceral (Omentum)	C5	GOMF	9056	GOMF_ALKANESULFONATE_TRANSMEMBRANE_TRANSPORTER_ACTIVITY	GOMF_ALKANESULFONATE_TRANSMEMBRANE_TRANSPORTER_ACTIVITY	5	5	1	Down	-0.136877	19204	-0.136875	0.891129	0.959149
12713	CEACAM8_Adipose - Subcutaneous_Adipose - Visceral (Omentum)	C5	GOMF	10485	GOMF_SINGLE_STRANDED_DNA_3_5_DNA_EXONUCLEASE_ACTIVITY	GOMF_SINGLE_STRANDED_DNA_3_5_DNA_EXONUCLEASE_ACTIVITY	5	5	1	Down	-0.134105	19204	-0.134104	0.893321	0.96031
12714	CEACAM8_Adipose - Subcutaneous_Adipose - Visceral (Omentum)	C5	GOMF	10529	GOMF_STEROID_DEHYDROGENASE_ACTIVITY_ACTING_ON_THE_CH_OH_GROUP_OF_DONORS_NAD_OR_NADP_AS_ACCEPTOR	GOMF_STEROID_DEHYDROGENASE_ACTIVITY_ACTING_ON_THE...(10529)	26	32	0.812	Up	0.132866	19204	0.132864	0.894301	0.96109
12715	CEACAM8_Adipose - Subcutaneous_Adipose - Visceral (Omentum)	C5	GOMF	9340	GOMF_CYSTEINE_TYPE_ENDOPEPTIDASE_ACTIVITY_INVOLVED_IN_EXECUTION_PHASE_OF_APOPTOSIS	GOMF_CYSTEINE_TYPE_ENDOPEPTIDASE_ACTIVITY_INVOLVED...(09340)	6	7	0.857	Up	0.130825	19204	0.130823	0.895915	0.961683
12716	CEACAM8_Adipose - Subcutaneous_Adipose - Visceral (Omentum)	C5	GOMF	10026	GOMF_NUCLEAR_GLUCOCORTICOID_RECEPTOR_BINDING	GOMF_NUCLEAR_GLUCOCORTICOID_RECEPTOR_BINDING	12	12	1	Down	-0.129257	19204	-0.129256	0.897155	0.961802
12717	CEACAM8_Adipose - Subcutaneous_Adipose - Visceral (Omentum)	C5	GOMF	9276	GOMF_CHITINASE_ACTIVITY	GOMF_CHITINASE_ACTIVITY	5	6	0.833	Up	0.129022	19204	0.129021	0.897341	0.961802
12718	CEACAM8_Adipose - Subcutaneous_Adipose - Visceral (Omentum)	C5	GOMF	9782	GOMF_LAMIN_BINDING	GOMF_LAMIN_BINDING	15	15	1	Up	0.128322	19204	0.12832	0.897896	0.961802
12719	CEACAM8_Adipose - Subcutaneous_Adipose - Visceral (Omentum)	C5	GOMF	10530	GOMF_STEROID_HORMONE_BINDING	GOMF_STEROID_HORMONE_BINDING	6	6	1	Down	-0.12821	19204	-0.128209	0.897984	0.961802
12720	CEACAM8_Adipose - Subcutaneous_Adipose - Visceral (Omentum)	C5	GOMF	10137	GOMF_OXYSTEROL_BINDING	GOMF_OXYSTEROL_BINDING	7	8	0.875	Down	-0.12784	19204	-0.127838	0.898277	0.961802
12721	CEACAM8_Adipose - Subcutaneous_Adipose - Visceral (Omentum)	C5	GOMF	9858	GOMF_MANNOSE_BINDING	GOMF_MANNOSE_BINDING	20	25	0.8	Down	-0.127662	19204	-0.127661	0.898418	0.961802
12722	CEACAM8_Adipose - Subcutaneous_Adipose - Visceral (Omentum)	C5	GOMF	10676	GOMF_TYPE_II_TRANSFORMING_GROWTH_FACTOR_BETA_RECEPTOR_BINDING	GOMF_TYPE_II_TRANSFORMING_GROWTH_FACTOR_BETA...(10676)	11	11	1	Down	-0.123071	19204	-0.12307	0.902052	0.963027
12723	CEACAM8_Adipose - Subcutaneous_Adipose - Visceral (Omentum)	C5	GOMF	9799	GOMF_LIGASE_ACTIVITY_FORMING_CARBON_SULFUR_BONDS	GOMF_LIGASE_ACTIVITY_FORMING_CARBON_SULFUR_BONDS	38	41	0.927	Down	-0.122678	19204	-0.122676	0.902363	0.963027
12724	CEACAM8_Adipose - Subcutaneous_Adipose - Visceral (Omentum)	C5	GOMF	9868	GOMF_MAP_KINASE_SCAFFOLD_ACTIVITY	GOMF_MAP_KINASE_SCAFFOLD_ACTIVITY	11	11	1	Up	0.122576	19204	0.122574	0.902444	0.963027
12725	CEACAM8_Adipose - Subcutaneous_Adipose - Visceral (Omentum)	C5	GOMF	9141	GOMF_ATP_DEPENDENT_DNA_DAMAGE_SENSOR_ACTIVITY	GOMF_ATP_DEPENDENT_DNA_DAMAGE_SENSOR_ACTIVITY	20	20	1	Down	-0.120544	19204	-0.120543	0.904053	0.963762
12726	CEACAM8_Adipose - Subcutaneous_Adipose - Visceral (Omentum)	C5	GOMF	10461	GOMF_SEMAPHORIN_RECEPTOR_ACTIVITY	GOMF_SEMAPHORIN_RECEPTOR_ACTIVITY	12	12	1	Down	-0.120423	19204	-0.120422	0.904149	0.963762
12727	CEACAM8_Adipose - Subcutaneous_Adipose - Visceral (Omentum)	C5	GOMF	9812	GOMF_LIPOPEPTIDE_BINDING	GOMF_LIPOPEPTIDE_BINDING	7	10	0.7	Down	-0.115987	19204	-0.115986	0.907664	0.965101
12728	CEACAM8_Adipose - Subcutaneous_Adipose - Visceral (Omentum)	C5	GOMF	9723	GOMF_INSULIN_LIKE_GROWTH_FACTOR_BINDING	GOMF_INSULIN_LIKE_GROWTH_FACTOR_BINDING	18	19	0.947	Down	-0.114901	19204	-0.114899	0.908525	0.965174
12729	CEACAM8_Adipose - Subcutaneous_Adipose - Visceral (Omentum)	C5	GOMF	9358	GOMF_C_ACYLTRANSFERASE_ACTIVITY	GOMF_C_ACYLTRANSFERASE_ACTIVITY	19	20	0.95	Down	-0.112508	19204	-0.112506	0.910422	0.966297
12730	CEACAM8_Adipose - Subcutaneous_Adipose - Visceral (Omentum)	C5	GOMF	8957	GOMF_1_4_ALPHA_OLIGOGLUCAN_PHOSPHORYLASE_ACTIVITY	GOMF_1_4_ALPHA_OLIGOGLUCAN_PHOSPHORYLASE_ACTIVITY	5	5	1	Down	-0.108937	19204	-0.108936	0.913254	0.967598
12731	CEACAM8_Adipose - Subcutaneous_Adipose - Visceral (Omentum)	C5	GOMF	10573	GOMF_SYNTAXIN_BINDING	GOMF_SYNTAXIN_BINDING	65	67	0.97	Up	0.108175	19204	0.108174	0.913858	0.967914
12732	CEACAM8_Adipose - Subcutaneous_Adipose - Visceral (Omentum)	C5	GOMF	10664	GOMF_TRNA_SPECIFIC_ADENOSINE_DEAMINASE_ACTIVITY	GOMF_TRNA_SPECIFIC_ADENOSINE_DEAMINASE_ACTIVITY	7	8	0.875	Up	0.107241	19204	0.107239	0.914599	0.968072
12733	CEACAM8_Adipose - Subcutaneous_Adipose - Visceral (Omentum)	C5	GOMF	9568	GOMF_GLYCOLIPID_BINDING	GOMF_GLYCOLIPID_BINDING	28	29	0.966	Down	-0.106178	19204	-0.106176	0.915442	0.968296
12734	CEACAM8_Adipose - Subcutaneous_Adipose - Visceral (Omentum)	C5	GOMF	9465	GOMF_ESTROGEN_16_ALPHA_HYDROXYLASE_ACTIVITY	GOMF_ESTROGEN_16_ALPHA_HYDROXYLASE_ACTIVITY	6	8	0.75	Up	0.105779	19204	0.105778	0.915758	0.968446
12735	CEACAM8_Adipose - Subcutaneous_Adipose - Visceral (Omentum)	C5	GOMF	9752	GOMF_INWARD_RECTIFIER_POTASSIUM_CHANNEL_ACTIVITY	GOMF_INWARD_RECTIFIER_POTASSIUM_CHANNEL_ACTIVITY	22	27	0.815	Up	0.105484	19204	0.105483	0.915993	0.968446
12736	CEACAM8_Adipose - Subcutaneous_Adipose - Visceral (Omentum)	C5	GOMF	9013	GOMF_ACTIVE_MONOATOMIC_ION_TRANSMEMBRANE_TRANSPORTER_ACTIVITY	GOMF_ACTIVE_MONOATOMIC_ION_TRANSMEMBRANE...(09013)	215	245	0.878	Down	-0.0992827	19204	-0.0992814	0.920915	0.970965
12737	CEACAM8_Adipose - Subcutaneous_Adipose - Visceral (Omentum)	C5	GOMF	10128	GOMF_OXIDOREDUCTASE_ACTIVITY_ACTING_ON_THE_CH_NH2_GROUP_OF_DONORS	GOMF_OXIDOREDUCTASE_ACTIVITY_ACTING_ON_THE_CH_NH2...(10128)	19	20	0.95	Up	0.098225	19204	0.0982237	0.921755	0.971189
12738	CEACAM8_Adipose - Subcutaneous_Adipose - Visceral (Omentum)	C5	GOMF	10480	GOMF_SIGNALING_RECEPTOR_COMPLEX_ADAPTOR_ACTIVITY	GOMF_SIGNALING_RECEPTOR_COMPLEX_ADAPTOR_ACTIVITY	50	51	0.98	Down	-0.0959879	19204	-0.0959866	0.923531	0.972153
12739	CEACAM8_Adipose - Subcutaneous_Adipose - Visceral (Omentum)	C5	GOMF	10262	GOMF_POLY_A_BINDING	GOMF_POLY_A_BINDING	24	27	0.889	Up	0.095737	19204	0.0957358	0.92373	0.972153
12740	CEACAM8_Adipose - Subcutaneous_Adipose - Visceral (Omentum)	C5	GOMF	10532	GOMF_STEROL_BINDING	GOMF_STEROL_BINDING	59	62	0.952	Up	0.0956523	19204	0.095651	0.923798	0.972153
12741	CEACAM8_Adipose - Subcutaneous_Adipose - Visceral (Omentum)	C5	GOMF	9116	GOMF_ARRESTIN_FAMILY_PROTEIN_BINDING	GOMF_ARRESTIN_FAMILY_PROTEIN_BINDING	9	9	1	Up	0.0944363	19204	0.0944351	0.924764	0.972153
12742	CEACAM8_Adipose - Subcutaneous_Adipose - Visceral (Omentum)	C5	GOMF	10552	GOMF_SUCCINATE_TRANSMEMBRANE_TRANSPORTER_ACTIVITY	GOMF_SUCCINATE_TRANSMEMBRANE_TRANSPORTER_ACTIVITY	5	6	0.833	Down	-0.0938081	19204	-0.0938068	0.925263	0.972153
12743	CEACAM8_Adipose - Subcutaneous_Adipose - Visceral (Omentum)	C5	GOMF	9117	GOMF_ARYLESTERASE_ACTIVITY	GOMF_ARYLESTERASE_ACTIVITY	6	6	1	Up	0.0917724	19204	0.0917712	0.92688	0.972589
12744	CEACAM8_Adipose - Subcutaneous_Adipose - Visceral (Omentum)	C5	GOMF	9580	GOMF_GTPASE_ACTIVATOR_ACTIVITY	GOMF_GTPASE_ACTIVATOR_ACTIVITY	261	274	0.953	Up	0.0917719	19204	0.0917707	0.92688	0.972589
12745	CEACAM8_Adipose - Subcutaneous_Adipose - Visceral (Omentum)	C5	GOMF	10474	GOMF_SH3_DOMAIN_BINDING	GOMF_SH3_DOMAIN_BINDING	120	122	0.984	Up	0.0879774	19204	0.0879763	0.929896	0.973759
12746	CEACAM8_Adipose - Subcutaneous_Adipose - Visceral (Omentum)	C5	GOMF	9157	GOMF_BETA_2_ADRENERGIC_RECEPTOR_BINDING	GOMF_BETA_2_ADRENERGIC_RECEPTOR_BINDING	5	6	0.833	Down	-0.0853691	19204	-0.085368	0.931969	0.974092
12747	CEACAM8_Adipose - Subcutaneous_Adipose - Visceral (Omentum)	C5	GOMF	10624	GOMF_TRANSCRIPTION_REGULATOR_INHIBITOR_ACTIVITY	GOMF_TRANSCRIPTION_REGULATOR_INHIBITOR_ACTIVITY	21	24	0.875	Up	0.084697	19204	0.0846958	0.932503	0.97418
12748	CEACAM8_Adipose - Subcutaneous_Adipose - Visceral (Omentum)	C5	GOMF	9300	GOMF_COLLAGEN_BINDING	GOMF_COLLAGEN_BINDING	64	68	0.941	Up	0.0843865	19204	0.0843854	0.93275	0.974331
12749	CEACAM8_Adipose - Subcutaneous_Adipose - Visceral (Omentum)	C5	GOMF	9994	GOMF_NEUREGULIN_BINDING	GOMF_NEUREGULIN_BINDING	5	5	1	Up	0.0815005	19204	0.0814994	0.935045	0.974841
12750	CEACAM8_Adipose - Subcutaneous_Adipose - Visceral (Omentum)	C5	GOMF	10577	GOMF_S_METHYLTRANSFERASE_ACTIVITY	GOMF_S_METHYLTRANSFERASE_ACTIVITY	9	10	0.9	Up	0.0810502	19204	0.0810492	0.935403	0.975063
12751	CEACAM8_Adipose - Subcutaneous_Adipose - Visceral (Omentum)	C5	GOMF	9972	GOMF_NADPLUS_BINDING	GOMF_NADPLUS_BINDING	18	18	1	Down	-0.0769678	19204	-0.0769667	0.93865	0.976635
12752	CEACAM8_Adipose - Subcutaneous_Adipose - Visceral (Omentum)	C5	GOMF	9337	GOMF_CYSTEINE_TYPE_ENDOPEPTIDASE_ACTIVITY	GOMF_CYSTEINE_TYPE_ENDOPEPTIDASE_ACTIVITY	79	87	0.908	Up	0.0742534	19204	0.0742525	0.940809	0.977674
12753	CEACAM8_Adipose - Subcutaneous_Adipose - Visceral (Omentum)	C5	GOMF	10668	GOMF_TUMOR_NECROSIS_FACTOR_BINDING	GOMF_TUMOR_NECROSIS_FACTOR_BINDING	7	7	1	Down	-0.0730084	19204	-0.0730075	0.9418	0.978152
12754	CEACAM8_Adipose - Subcutaneous_Adipose - Visceral (Omentum)	C5	GOMF	9293	GOMF_CLASS_I_DNA_APURINIC_OR_APYRIMIDINIC_SITE_ENDONUCLEASE_ACTIVITY	GOMF_CLASS_I_DNA_APURINIC_OR_APYRIMIDINIC_SITE...(09293)	7	8	0.875	Down	-0.072144	19204	-0.0721431	0.942488	0.978365
12755	CEACAM8_Adipose - Subcutaneous_Adipose - Visceral (Omentum)	C5	GOMF	10375	GOMF_PYRIMIDINE_NUCLEOSIDE_TRANSMEMBRANE_TRANSPORTER_ACTIVITY	GOMF_PYRIMIDINE_NUCLEOSIDE_TRANSMEMBRANE...(10375)	7	8	0.875	Up	0.0717058	19204	0.0717048	0.942837	0.978406
12756	CEACAM8_Adipose - Subcutaneous_Adipose - Visceral (Omentum)	C5	GOMF	10595	GOMF_THIAMINE_TRANSMEMBRANE_TRANSPORTER_ACTIVITY	GOMF_THIAMINE_TRANSMEMBRANE_TRANSPORTER_ACTIVITY	6	7	0.857	Down	-0.0715713	19204	-0.0715704	0.942944	0.97841
12757	CEACAM8_Adipose - Subcutaneous_Adipose - Visceral (Omentum)	C5	GOMF	9071	GOMF_AMIDE_TRANSMEMBRANE_TRANSPORTER_ACTIVITY	GOMF_AMIDE_TRANSMEMBRANE_TRANSPORTER_ACTIVITY	43	48	0.896	Up	0.0710912	19204	0.0710903	0.943326	0.978699
12758	CEACAM8_Adipose - Subcutaneous_Adipose - Visceral (Omentum)	C5	GOMF	9019	GOMF_ACYLGLYCEROL_LIPASE_ACTIVITY	GOMF_ACYLGLYCEROL_LIPASE_ACTIVITY	14	15	0.933	Up	0.0702744	19204	0.0702735	0.943976	0.978783
12759	CEACAM8_Adipose - Subcutaneous_Adipose - Visceral (Omentum)	C5	GOMF	9277	GOMF_CHITIN_BINDING	GOMF_CHITIN_BINDING	6	8	0.75	Down	-0.0686054	19204	-0.0686045	0.945304	0.979467
12760	CEACAM8_Adipose - Subcutaneous_Adipose - Visceral (Omentum)	C5	GOMF	9239	GOMF_CARGO_RECEPTOR_ACTIVITY	GOMF_CARGO_RECEPTOR_ACTIVITY	62	64	0.969	Up	0.0656778	19204	0.065677	0.947635	0.981132
12761	CEACAM8_Adipose - Subcutaneous_Adipose - Visceral (Omentum)	C5	GOMF	9309	GOMF_COPPER_ION_BINDING	GOMF_COPPER_ION_BINDING	55	63	0.873	Down	-0.0648866	19204	-0.0648858	0.948265	0.981463
12762	CEACAM8_Adipose - Subcutaneous_Adipose - Visceral (Omentum)	C5	GOMF	8994	GOMF_ACETYLCHOLINE_BINDING	GOMF_ACETYLCHOLINE_BINDING	10	11	0.909	Down	-0.061643	19204	-0.0616422	0.950848	0.982491
12763	CEACAM8_Adipose - Subcutaneous_Adipose - Visceral (Omentum)	C5	GOMF	9899	GOMF_MHC_CLASS_I_PROTEIN_BINDING	GOMF_MHC_CLASS_I_PROTEIN_BINDING	18	20	0.9	Up	0.0609761	19204	0.0609753	0.951379	0.982491
12764	CEACAM8_Adipose - Subcutaneous_Adipose - Visceral (Omentum)	C5	GOMF	10749	GOMF_WW_DOMAIN_BINDING	GOMF_WW_DOMAIN_BINDING	20	22	0.909	Up	0.0605337	19204	0.0605329	0.951731	0.982559
12765	CEACAM8_Adipose - Subcutaneous_Adipose - Visceral (Omentum)	C5	GOMF	9069	GOMF_ALPHA_TUBULIN_BINDING	GOMF_ALPHA_TUBULIN_BINDING	41	43	0.953	Up	0.0601542	19204	0.0601534	0.952033	0.982559
12766	CEACAM8_Adipose - Subcutaneous_Adipose - Visceral (Omentum)	C5	GOMF	9779	GOMF_LACTATE_TRANSMEMBRANE_TRANSPORTER_ACTIVITY	GOMF_LACTATE_TRANSMEMBRANE_TRANSPORTER_ACTIVITY	5	6	0.833	Down	-0.0588035	19204	-0.0588027	0.953109	0.982939
12767	CEACAM8_Adipose - Subcutaneous_Adipose - Visceral (Omentum)	C5	GOMF	10374	GOMF_PYRIMIDINE_NUCLEOBASE_TRANSMEMBRANE_TRANSPORTER_ACTIVITY	GOMF_PYRIMIDINE_NUCLEOBASE_TRANSMEMBRANE...(10374)	7	7	1	Down	-0.0582213	19204	-0.0582206	0.953573	0.983043
12768	CEACAM8_Adipose - Subcutaneous_Adipose - Visceral (Omentum)	C5	GOMF	10253	GOMF_PLATELET_DERIVED_GROWTH_FACTOR_RECEPTOR_BINDING	GOMF_PLATELET_DERIVED_GROWTH_FACTOR_RECEPTOR_BINDING	14	14	1	Down	-0.0576377	19204	-0.057637	0.954038	0.983116
12769	CEACAM8_Adipose - Subcutaneous_Adipose - Visceral (Omentum)	C5	GOMF	10225	GOMF_PHOSPHOLIPASE_A1_ACTIVITY	GOMF_PHOSPHOLIPASE_A1_ACTIVITY	17	18	0.944	Up	0.0551507	19204	0.05515	0.956019	0.983116
12770	CEACAM8_Adipose - Subcutaneous_Adipose - Visceral (Omentum)	C5	GOMF	10333	GOMF_PROTEIN_LIPID_COMPLEX_BINDING	GOMF_PROTEIN_LIPID_COMPLEX_BINDING	29	31	0.935	Down	-0.0551476	19204	-0.0551469	0.956021	0.983116
12771	CEACAM8_Adipose - Subcutaneous_Adipose - Visceral (Omentum)	C5	GOMF	9877	GOMF_METALLOAMINOPEPTIDASE_ACTIVITY	GOMF_METALLOAMINOPEPTIDASE_ACTIVITY	26	26	1	Down	-0.0530321	19204	-0.0530314	0.957707	0.983725
12772	CEACAM8_Adipose - Subcutaneous_Adipose - Visceral (Omentum)	C5	GOMF	9703	GOMF_IMMUNOGLOBULIN_RECEPTOR_BINDING	GOMF_IMMUNOGLOBULIN_RECEPTOR_BINDING	14	16	0.875	Up	0.0507045	19204	0.0507038	0.959562	0.984776
12773	CEACAM8_Adipose - Subcutaneous_Adipose - Visceral (Omentum)	C5	GOMF	10079	GOMF_ORGANIC_ACID_BINDING	GOMF_ORGANIC_ACID_BINDING	178	217	0.82	Down	-0.0447963	19204	-0.0447957	0.96427	0.986623
12774	CEACAM8_Adipose - Subcutaneous_Adipose - Visceral (Omentum)	C5	GOMF	9236	GOMF_CARDIOLIPIN_BINDING	GOMF_CARDIOLIPIN_BINDING	9	11	0.818	Up	0.0442175	19204	0.044217	0.964731	0.986834
12775	CEACAM8_Adipose - Subcutaneous_Adipose - Visceral (Omentum)	C5	GOMF	9732	GOMF_INTERLEUKIN_17_RECEPTOR_ACTIVITY	GOMF_INTERLEUKIN_17_RECEPTOR_ACTIVITY	7	8	0.875	Up	0.0437737	19204	0.0437731	0.965085	0.986838
12776	CEACAM8_Adipose - Subcutaneous_Adipose - Visceral (Omentum)	C5	GOMF	10714	GOMF_UNIPORTER_ACTIVITY	GOMF_UNIPORTER_ACTIVITY	6	8	0.75	Up	0.041512	19204	0.0415115	0.966888	0.987635
12777	CEACAM8_Adipose - Subcutaneous_Adipose - Visceral (Omentum)	C5	GOMF	10184	GOMF_PHOSPHATIDYLCHOLINE_FLIPPASE_ACTIVITY	GOMF_PHOSPHATIDYLCHOLINE_FLIPPASE_ACTIVITY	5	5	1	Down	-0.0378372	19204	-0.0378367	0.969818	0.988639
12778	CEACAM8_Adipose - Subcutaneous_Adipose - Visceral (Omentum)	C5	GOMF	10405	GOMF_RIBOFLAVIN_TRANSMEMBRANE_TRANSPORTER_ACTIVITY	GOMF_RIBOFLAVIN_TRANSMEMBRANE_TRANSPORTER_ACTIVITY	5	6	0.833	Up	0.0377053	19204	0.0377048	0.969923	0.988639
12779	CEACAM8_Adipose - Subcutaneous_Adipose - Visceral (Omentum)	C5	GOMF	9516	GOMF_FRUCTOSE_TRANSMEMBRANE_TRANSPORTER_ACTIVITY	GOMF_FRUCTOSE_TRANSMEMBRANE_TRANSPORTER_ACTIVITY	7	9	0.778	Up	0.0372886	19204	0.0372881	0.970255	0.988639
12780	CEACAM8_Adipose - Subcutaneous_Adipose - Visceral (Omentum)	C5	GOMF	9109	GOMF_ARACHIDONATE_COA_LIGASE_ACTIVITY	GOMF_ARACHIDONATE_COA_LIGASE_ACTIVITY	9	11	0.818	Up	0.0369847	19204	0.0369842	0.970498	0.988639
12781	CEACAM8_Adipose - Subcutaneous_Adipose - Visceral (Omentum)	C5	GOMF	10048	GOMF_NUCLEOSIDE_TRIPHOSPHATASE_REGULATOR_ACTIVITY	GOMF_NUCLEOSIDE_TRIPHOSPHATASE_REGULATOR_ACTIVITY	471	488	0.965	Up	0.034381	19204	0.0343806	0.972574	0.989349
12782	CEACAM8_Adipose - Subcutaneous_Adipose - Visceral (Omentum)	C5	GOMF	8989	GOMF_7SK_SNRNA_BINDING	GOMF_7SK_SNRNA_BINDING	9	9	1	Down	-0.0331388	19204	-0.0331383	0.973564	0.989349
12783	CEACAM8_Adipose - Subcutaneous_Adipose - Visceral (Omentum)	C5	GOMF	9064	GOMF_ALPHA_CATENIN_BINDING	GOMF_ALPHA_CATENIN_BINDING	10	10	1	Up	0.031746	19204	0.0317456	0.974675	0.989879
12784	CEACAM8_Adipose - Subcutaneous_Adipose - Visceral (Omentum)	C5	GOMF	10261	GOMF_POLY_ADP_D_RIBOSE_BINDING	GOMF_POLY_ADP_D_RIBOSE_BINDING	6	7	0.857	Up	0.031279	19204	0.0312786	0.975047	0.989965
12785	CEACAM8_Adipose - Subcutaneous_Adipose - Visceral (Omentum)	C5	GOMF	9870	GOMF_MDM2_MDM4_FAMILY_PROTEIN_BINDING	GOMF_MDM2_MDM4_FAMILY_PROTEIN_BINDING	11	11	1	Down	-0.0273895	19204	-0.0273891	0.978149	0.991725
12786	CEACAM8_Adipose - Subcutaneous_Adipose - Visceral (Omentum)	C5	GOMF	10470	GOMF_SERINE_TYPE_EXOPEPTIDASE_ACTIVITY	GOMF_SERINE_TYPE_EXOPEPTIDASE_ACTIVITY	12	12	1	Down	-0.0253288	19204	-0.0253285	0.979793	0.992341
12787	CEACAM8_Adipose - Subcutaneous_Adipose - Visceral (Omentum)	C5	GOMF	10347	GOMF_PROTEIN_SELF_ASSOCIATION	GOMF_PROTEIN_SELF_ASSOCIATION	66	70	0.943	Up	0.0209562	19204	0.020956	0.983281	0.993296
12788	CEACAM8_Adipose - Subcutaneous_Adipose - Visceral (Omentum)	C5	GOMF	9756	GOMF_IRON_ION_BINDING	GOMF_IRON_ION_BINDING	132	153	0.863	Down	-0.0170973	19204	-0.0170971	0.986359	0.994111
12789	CEACAM8_Adipose - Subcutaneous_Adipose - Visceral (Omentum)	C5	GOMF	10235	GOMF_PHOSPHOLIPID_SCRAMBLASE_ACTIVITY	GOMF_PHOSPHOLIPID_SCRAMBLASE_ACTIVITY	13	15	0.867	Up	0.0164015	19204	0.0164013	0.986914	0.994486
12790	CEACAM8_Adipose - Subcutaneous_Adipose - Visceral (Omentum)	C5	GOMF	9923	GOMF_MITOGEN_ACTIVATED_PROTEIN_KINASE_P38_BINDING	GOMF_MITOGEN_ACTIVATED_PROTEIN_KINASE_P38_BINDING	7	7	1	Down	-0.0145915	19204	-0.0145913	0.988358	0.995174
12791	CEACAM8_Adipose - Subcutaneous_Adipose - Visceral (Omentum)	C5	GOMF	10151	GOMF_PEPTIDASE_ACTIVATOR_ACTIVITY	GOMF_PEPTIDASE_ACTIVATOR_ACTIVITY	52	52	1	Down	-0.0134006	19204	-0.0134004	0.989308	0.995497
12792	CEACAM8_Adipose - Subcutaneous_Adipose - Visceral (Omentum)	C5	GOMF	9264	GOMF_CERAMIDE_1_PHOSPHATE_BINDING	GOMF_CERAMIDE_1_PHOSPHATE_BINDING	7	7	1	Down	-0.00824859	19204	-0.00824849	0.993419	0.99828
12793	CEACAM8_Adipose - Subcutaneous_Adipose - Visceral (Omentum)	C5	GOMF	10527	GOMF_STEROID_BINDING	GOMF_STEROID_BINDING	90	102	0.882	Up	0.00796191	19204	0.0079618	0.993647	0.99828
12794	CEACAM8_Adipose - Subcutaneous_Adipose - Visceral (Omentum)	C5	GOMF	9204	GOMF_CALCIUM_MONOATOMIC_CATION_ANTIPORTER_ACTIVITY	GOMF_CALCIUM_MONOATOMIC_CATION_ANTIPORTER_ACTIVITY	11	13	0.846	Down	-0.00796154	19204	-0.00796143	0.993648	0.99828
12795	CEACAM8_Adipose - Subcutaneous_Adipose - Visceral (Omentum)	C5	GOMF	10742	GOMF_VOLTAGE_GATED_SODIUM_CHANNEL_ACTIVITY_INVOLVED_IN_CARDIAC_MUSCLE_CELL_ACTION_POTENTIAL	GOMF_VOLTAGE_GATED_SODIUM_CHANNEL_ACTIVITY...(10742)	5	5	1	Down	-0.00720556	19204	-0.00720546	0.994251	0.99828
12796	CEACAM8_Adipose - Subcutaneous_Adipose - Visceral (Omentum)	C5	GOMF	9385	GOMF_DIACYLGLYCEROL_BINDING	GOMF_DIACYLGLYCEROL_BINDING	13	13	1	Down	-0.00596014	19204	-0.00596006	0.995245	0.99828
12797	CEACAM8_Adipose - Subcutaneous_Adipose - Visceral (Omentum)	C5	GOMF	9762	GOMF_JUN_KINASE_BINDING	GOMF_JUN_KINASE_BINDING	11	11	1	Down	-0.00585182	19204	-0.00585174	0.995331	0.99828
12798	CEACAM8_Adipose - Subcutaneous_Adipose - Visceral (Omentum)	C5	GOMF	9253	GOMF_CCR5_CHEMOKINE_RECEPTOR_BINDING	GOMF_CCR5_CHEMOKINE_RECEPTOR_BINDING	7	7	1	Up	0.0051785	19204	0.00517844	0.995868	0.99828
12799	CEACAM8_Adipose - Subcutaneous_Adipose - Visceral (Omentum)	C5	GOMF	9576	GOMF_GROWTH_FACTOR_BINDING	GOMF_GROWTH_FACTOR_BINDING	130	136	0.956	Up	0.00405487	19204	0.00405482	0.996765	0.99828
12800	CEACAM8_Adipose - Subcutaneous_Adipose - Visceral (Omentum)	C5	GOMF	9986	GOMF_NAD_RETINOL_DEHYDROGENASE_ACTIVITY	GOMF_NAD_RETINOL_DEHYDROGENASE_ACTIVITY	17	21	0.81	Up	0.00332937	19204	0.00332933	0.997344	0.99828
12801	CEACAM8_Adipose - Subcutaneous_Adipose - Visceral (Omentum)	C5	GOMF	10255	GOMF_POLYAMINE_TRANSMEMBRANE_TRANSPORTER_ACTIVITY	GOMF_POLYAMINE_TRANSMEMBRANE_TRANSPORTER_ACTIVITY	8	10	0.8	Down	-0.00297376	19204	-0.00297372	0.997627	0.998347
12802	CEACAM8_Adipose - Subcutaneous_Adipose - Visceral (Omentum)	C5	GOMF	10149	GOMF_PDZ_DOMAIN_BINDING	GOMF_PDZ_DOMAIN_BINDING	79	85	0.929	Down	-0.00272673	19204	-0.00272669	0.997824	0.99835
12803	CEACAM8_Adipose - Subcutaneous_Adipose - Visceral (Omentum)	C5	GOMF	9920	GOMF_MITOGEN_ACTIVATED_PROTEIN_KINASE_BINDING	GOMF_MITOGEN_ACTIVATED_PROTEIN_KINASE_BINDING	29	29	1	Down	-0.00140952	19204	-0.0014095	0.998875	0.999191
12804	CEACAM8_Adipose - Subcutaneous_Adipose - Visceral (Omentum)	C5	GOMF	10739	GOMF_VOLTAGE_GATED_POTASSIUM_CHANNEL_ACTIVITY_INVOLVED_IN_CARDIAC_MUSCLE_CELL_ACTION_POTENTIAL_REPOLARIZATION	GOMF_VOLTAGE_GATED_POTASSIUM_CHANNEL_ACTIVITY...(10739)	14	15	0.933	Down	-0.000927446	19204	-0.000927434	0.99926	0.999433
12805	CEACAM8_Adipose - Subcutaneous_Adipose - Visceral (Omentum)	MITOCARTA	MITOCARTA	11449	MITOCARTA_Mitochondrial central dogma	Mitochondrial central dogma	230	231	0.996	Down	-6.77928	19204	-6.77514	1.24284e-11	1.45412e-09
12806	CEACAM8_Adipose - Subcutaneous_Adipose - Visceral (Omentum)	MITOCARTA	MITOCARTA	11494	MITOCARTA_Translation	Translation	154	155	0.994	Down	-6.65813	19204	-6.65421	2.84831e-11	1.66626e-09
12807	CEACAM8_Adipose - Subcutaneous_Adipose - Visceral (Omentum)	MITOCARTA	MITOCARTA	11520	MITOCARTA_mtRNA metabolism	mtRNA metabolism	76	76	1	Down	-5.92853	19204	-5.92574	3.10891e-09	1.21247e-07
12808	CEACAM8_Adipose - Subcutaneous_Adipose - Visceral (Omentum)	MITOCARTA	MITOCARTA	11452	MITOCARTA_Mitochondrial ribosome	Mitochondrial ribosome	83	83	1	Down	-5.86216	19204	-5.85946	4.64375e-09	1.3583e-07
12809	CEACAM8_Adipose - Subcutaneous_Adipose - Visceral (Omentum)	MITOCARTA	MITOCARTA	11473	MITOCARTA_Protein import, sorting and homeostasis	Protein import, sorting and homeostasis	86	86	1	Down	-5.6812	19204	-5.67874	1.35692e-08	3.17519e-07
12810	CEACAM8_Adipose - Subcutaneous_Adipose - Visceral (Omentum)	MITOCARTA	MITOCARTA	11519	MITOCARTA_mtRNA granules	mtRNA granules	28	28	1	Down	-4.89753	19204	-4.89594	9.78374e-07	1.72328e-05
12811	CEACAM8_Adipose - Subcutaneous_Adipose - Visceral (Omentum)	MITOCARTA	MITOCARTA	11447	MITOCARTA_Metabolism	Metabolism	446	461	0.967	Down	-4.8629	19204	-4.86134	1.16596e-06	1.72328e-05
12812	CEACAM8_Adipose - Subcutaneous_Adipose - Visceral (Omentum)	MITOCARTA	MITOCARTA	11472	MITOCARTA_Protein import and sorting	Protein import and sorting	48	48	1	Down	-4.86081	19204	-4.85925	1.17831e-06	1.72328e-05
12813	CEACAM8_Adipose - Subcutaneous_Adipose - Visceral (Omentum)	MITOCARTA	MITOCARTA	11394	MITOCARTA_Carbohydrate metabolism	Carbohydrate metabolism	70	73	0.959	Down	-4.72831	19204	-4.72687	2.28003e-06	2.73025e-05
12814	CEACAM8_Adipose - Subcutaneous_Adipose - Visceral (Omentum)	MITOCARTA	MITOCARTA	11450	MITOCARTA_Mitochondrial dynamics and surveillance	Mitochondrial dynamics and surveillance	101	104	0.971	Down	-4.72359	19204	-4.72216	2.33354e-06	2.73025e-05
12815	CEACAM8_Adipose - Subcutaneous_Adipose - Visceral (Omentum)	MITOCARTA	MITOCARTA	11471	MITOCARTA_Protein homeostasis	Protein homeostasis	51	51	1	Down	-4.63072	19204	-4.62937	3.66786e-06	3.90127e-05
12816	CEACAM8_Adipose - Subcutaneous_Adipose - Visceral (Omentum)	MITOCARTA	MITOCARTA	11476	MITOCARTA_ROS and glutathione metabolism	ROS and glutathione metabolism	27	27	1	Down	-4.35013	19204	-4.349	1.36757e-05	0.000133338
12817	CEACAM8_Adipose - Subcutaneous_Adipose - Visceral (Omentum)	MITOCARTA	MITOCARTA	11521	MITOCARTA_mtRNA stability and decay	mtRNA stability and decay	17	17	1	Down	-4.30811	19204	-4.30701	1.65476e-05	0.000145977
12818	CEACAM8_Adipose - Subcutaneous_Adipose - Visceral (Omentum)	MITOCARTA	MITOCARTA	11462	MITOCARTA_OXPHOS assembly factors	OXPHOS assembly factors	67	68	0.985	Down	-4.28554	19204	-4.28446	1.83181e-05	0.000145977
12819	CEACAM8_Adipose - Subcutaneous_Adipose - Visceral (Omentum)	MITOCARTA	MITOCARTA	11453	MITOCARTA_Mitochondrial ribosome assembly	Mitochondrial ribosome assembly	24	24	1	Down	-4.28077	19204	-4.2797	1.87149e-05	0.000145977
12820	CEACAM8_Adipose - Subcutaneous_Adipose - Visceral (Omentum)	MITOCARTA	MITOCARTA	11486	MITOCARTA_TCA cycle	TCA cycle	20	20	1	Down	-3.9348	19204	-3.93396	8.35581e-05	0.000611019
12821	CEACAM8_Adipose - Subcutaneous_Adipose - Visceral (Omentum)	MITOCARTA	MITOCARTA	11466	MITOCARTA_Polycistronic mtRNA processing	Polycistronic mtRNA processing	13	13	1	Down	-3.71591	19204	-3.71519	0.00020305	0.00139746
12822	CEACAM8_Adipose - Subcutaneous_Adipose - Visceral (Omentum)	MITOCARTA	MITOCARTA	11399	MITOCARTA_Chaperones	Chaperones	16	16	1	Down	-3.64736	19204	-3.64668	0.000265646	0.0017267
12823	CEACAM8_Adipose - Subcutaneous_Adipose - Visceral (Omentum)	MITOCARTA	MITOCARTA	11470	MITOCARTA_Proteases	Proteases	28	28	1	Down	-3.58362	19204	-3.58297	0.00033971	0.0020919
12824	CEACAM8_Adipose - Subcutaneous_Adipose - Visceral (Omentum)	MITOCARTA	MITOCARTA	11375	MITOCARTA_Amino acid metabolism	Amino acid metabolism	87	90	0.967	Down	-3.54881	19204	-3.54819	0.000387893	0.00216383
12825	CEACAM8_Adipose - Subcutaneous_Adipose - Visceral (Omentum)	MITOCARTA	MITOCARTA	11448	MITOCARTA_Metals and cofactors	Metals and cofactors	117	122	0.959	Down	-3.54848	19204	-3.54786	0.00038838	0.00216383
12826	CEACAM8_Adipose - Subcutaneous_Adipose - Visceral (Omentum)	MITOCARTA	MITOCARTA	11511	MITOCARTA_mt-tRNA modifications	mt-tRNA modifications	22	22	1	Down	-3.52952	19204	-3.5289	0.000417291	0.00221923
12827	CEACAM8_Adipose - Subcutaneous_Adipose - Visceral (Omentum)	MITOCARTA	MITOCARTA	11505	MITOCARTA_Vitamin metabolism	Vitamin metabolism	48	49	0.98	Down	-3.48501	19204	-3.48441	0.000493216	0.00242433
12828	CEACAM8_Adipose - Subcutaneous_Adipose - Visceral (Omentum)	MITOCARTA	MITOCARTA	11483	MITOCARTA_Signaling	Signaling	46	48	0.958	Down	-3.48065	19204	-3.48005	0.000501315	0.00242433
12829	CEACAM8_Adipose - Subcutaneous_Adipose - Visceral (Omentum)	MITOCARTA	MITOCARTA	11420	MITOCARTA_Fe-S cluster biosynthesis	Fe-S cluster biosynthesis	23	23	1	Down	-3.46323	19204	-3.46265	0.00053489	0.00242433
12830	CEACAM8_Adipose - Subcutaneous_Adipose - Visceral (Omentum)	MITOCARTA	MITOCARTA	11387	MITOCARTA_CIV assembly factors	CIV assembly factors	29	30	0.967	Down	-3.4613	19204	-3.46072	0.000538739	0.00242433
12831	CEACAM8_Adipose - Subcutaneous_Adipose - Visceral (Omentum)	MITOCARTA	MITOCARTA	11380	MITOCARTA_Branched-chain amino acid metabolism	Branched-chain amino acid metabolism	25	25	1	Down	-3.41673	19204	-3.41617	0.000635089	0.00271107
12832	CEACAM8_Adipose - Subcutaneous_Adipose - Visceral (Omentum)	MITOCARTA	MITOCARTA	11484	MITOCARTA_Small molecule transport	Small molecule transport	81	85	0.953	Down	-3.41091	19204	-3.41035	0.000648804	0.00271107
12833	CEACAM8_Adipose - Subcutaneous_Adipose - Visceral (Omentum)	MITOCARTA	MITOCARTA	11377	MITOCARTA_Autophagy	Autophagy	18	18	1	Down	-3.39964	19204	-3.39909	0.00067611	0.00272775
12834	CEACAM8_Adipose - Subcutaneous_Adipose - Visceral (Omentum)	MITOCARTA	MITOCARTA	11512	MITOCARTA_mt-tRNA synthetases	mt-tRNA synthetases	22	22	1	Down	-3.36228	19204	-3.36174	0.000774528	0.00302066
12835	CEACAM8_Adipose - Subcutaneous_Adipose - Visceral (Omentum)	MITOCARTA	MITOCARTA	11454	MITOCARTA_Mitophagy	Mitophagy	14	14	1	Down	-3.35234	19204	-3.35181	0.000802853	0.00303012
12836	CEACAM8_Adipose - Subcutaneous_Adipose - Visceral (Omentum)	MITOCARTA	MITOCARTA	11415	MITOCARTA_Detoxification	Detoxification	51	51	1	Down	-3.31136	19204	-3.31085	0.000930143	0.00339782
12837	CEACAM8_Adipose - Subcutaneous_Adipose - Visceral (Omentum)	MITOCARTA	MITOCARTA	11474	MITOCARTA_Pyruvate metabolism	Pyruvate metabolism	14	16	0.875	Down	-3.30299	19204	-3.30247	0.000958359	0.00339782
12838	CEACAM8_Adipose - Subcutaneous_Adipose - Visceral (Omentum)	MITOCARTA	MITOCARTA	11441	MITOCARTA_Lipid metabolism	Lipid metabolism	120	123	0.976	Down	-3.27438	19204	-3.27388	0.0010608	0.00365039
12839	CEACAM8_Adipose - Subcutaneous_Adipose - Visceral (Omentum)	MITOCARTA	MITOCARTA	11381	MITOCARTA_CI assembly factors	CI assembly factors	22	22	1	Down	-3.24833	19204	-3.24784	0.00116284	0.00388721
12840	CEACAM8_Adipose - Subcutaneous_Adipose - Visceral (Omentum)	MITOCARTA	MITOCARTA	11422	MITOCARTA_Fission	Fission	15	15	1	Down	-3.21091	19204	-3.21044	0.00132534	0.00430736
12841	CEACAM8_Adipose - Subcutaneous_Adipose - Visceral (Omentum)	MITOCARTA	MITOCARTA	11461	MITOCARTA_OXPHOS	OXPHOS	165	169	0.976	Down	-3.14876	19204	-3.14831	0.00164217	0.0051928
12842	CEACAM8_Adipose - Subcutaneous_Adipose - Visceral (Omentum)	MITOCARTA	MITOCARTA	11517	MITOCARTA_mtDNA replication	mtDNA replication	14	14	1	Down	-3.10491	19204	-3.10448	0.00190616	0.005847
12843	CEACAM8_Adipose - Subcutaneous_Adipose - Visceral (Omentum)	MITOCARTA	MITOCARTA	11510	MITOCARTA_mt-rRNA modifications	mt-rRNA modifications	18	18	1	Down	-3.09832	19204	-3.0979	0.001949	0.005847
12844	CEACAM8_Adipose - Subcutaneous_Adipose - Visceral (Omentum)	MITOCARTA	MITOCARTA	11465	MITOCARTA_Phospholipid metabolism	Phospholipid metabolism	23	23	1	Down	-3.05721	19204	-3.0568	0.00223716	0.00654368
12845	CEACAM8_Adipose - Subcutaneous_Adipose - Visceral (Omentum)	MITOCARTA	MITOCARTA	11421	MITOCARTA_Fe-S-containing proteins	Fe-S-containing proteins	31	31	1	Down	-3.0209	19204	-3.0205	0.00252354	0.00720131
12846	CEACAM8_Adipose - Subcutaneous_Adipose - Visceral (Omentum)	MITOCARTA	MITOCARTA	11490	MITOCARTA_TOM	TOM	9	9	1	Down	-2.95633	19204	-2.95595	0.00311705	0.0086832
12847	CEACAM8_Adipose - Subcutaneous_Adipose - Visceral (Omentum)	MITOCARTA	MITOCARTA	11392	MITOCARTA_Calcium homeostasis	Calcium homeostasis	23	24	0.958	Down	-2.94217	19204	-2.9418	0.00326306	0.00887857
12848	CEACAM8_Adipose - Subcutaneous_Adipose - Visceral (Omentum)	MITOCARTA	MITOCARTA	11489	MITOCARTA_TIM23 presequence pathway	TIM23 presequence pathway	6	6	1	Down	-2.71049	19204	-2.7102	0.00672431	0.0178806
12849	CEACAM8_Adipose - Subcutaneous_Adipose - Visceral (Omentum)	MITOCARTA	MITOCARTA	11479	MITOCARTA_SLC25A family	SLC25A family	48	51	0.941	Down	-2.57019	19204	-2.56993	0.0101718	0.0264466
12850	CEACAM8_Adipose - Subcutaneous_Adipose - Visceral (Omentum)	MITOCARTA	MITOCARTA	11436	MITOCARTA_Intramitochondrial membrane interactions	Intramitochondrial membrane interactions	9	9	1	Down	-2.46613	19204	-2.4659	0.0136668	0.0339853
12851	CEACAM8_Adipose - Subcutaneous_Adipose - Visceral (Omentum)	MITOCARTA	MITOCARTA	11464	MITOCARTA_Organelle contact sites	Organelle contact sites	14	14	1	Down	-2.46307	19204	-2.46284	0.0137841	0.0339853
12852	CEACAM8_Adipose - Subcutaneous_Adipose - Visceral (Omentum)	MITOCARTA	MITOCARTA	11495	MITOCARTA_Translation factors	Translation factors	15	16	0.938	Down	-2.45896	19204	-2.45874	0.0139427	0.0339853
12853	CEACAM8_Adipose - Subcutaneous_Adipose - Visceral (Omentum)	MITOCARTA	MITOCARTA	11451	MITOCARTA_Mitochondrial permeability transition pore	Mitochondrial permeability transition pore	6	7	0.857	Down	-2.43155	19204	-2.43134	0.0150433	0.0359196
12854	CEACAM8_Adipose - Subcutaneous_Adipose - Visceral (Omentum)	MITOCARTA	MITOCARTA	11443	MITOCARTA_Lysine metabolism	Lysine metabolism	16	16	1	Down	-2.3278	19204	-2.32761	0.0199331	0.0465036
12855	CEACAM8_Adipose - Subcutaneous_Adipose - Visceral (Omentum)	MITOCARTA	MITOCARTA	11405	MITOCARTA_Complex I	Complex I	66	66	1	Down	-2.32149	19204	-2.3213	0.0202708	0.0465036
12856	CEACAM8_Adipose - Subcutaneous_Adipose - Visceral (Omentum)	MITOCARTA	MITOCARTA	11408	MITOCARTA_Complex IV	Complex IV	49	51	0.961	Down	-2.27063	19204	-2.27045	0.0231804	0.0521559
12857	CEACAM8_Adipose - Subcutaneous_Adipose - Visceral (Omentum)	MITOCARTA	MITOCARTA	11406	MITOCARTA_Complex II	Complex II	8	8	1	Down	-2.21363	19204	-2.21346	0.0268656	0.0593072
12858	CEACAM8_Adipose - Subcutaneous_Adipose - Visceral (Omentum)	MITOCARTA	MITOCARTA	11412	MITOCARTA_Cristae formation	Cristae formation	10	11	0.909	Down	-2.18533	19204	-2.18516	0.028877	0.0625668
12859	CEACAM8_Adipose - Subcutaneous_Adipose - Visceral (Omentum)	MITOCARTA	MITOCARTA	11404	MITOCARTA_Coenzyme Q metabolism	Coenzyme Q metabolism	13	13	1	Down	-2.17117	19204	-2.17101	0.0299303	0.0626841
12860	CEACAM8_Adipose - Subcutaneous_Adipose - Visceral (Omentum)	MITOCARTA	MITOCARTA	11515	MITOCARTA_mtDNA nucleoid	mtDNA nucleoid	11	11	1	Down	-2.17022	19204	-2.17006	0.0300026	0.0626841
12861	CEACAM8_Adipose - Subcutaneous_Adipose - Visceral (Omentum)	MITOCARTA	MITOCARTA	11493	MITOCARTA_Transcription	Transcription	8	8	1	Down	-2.14299	19204	-2.14283	0.0321268	0.0658153
12862	CEACAM8_Adipose - Subcutaneous_Adipose - Visceral (Omentum)	MITOCARTA	MITOCARTA	11513	MITOCARTA_mtDNA maintainance	mtDNA maintainance	31	31	1	Down	-2.13681	19204	-2.13665	0.0326264	0.0658153
12863	CEACAM8_Adipose - Subcutaneous_Adipose - Visceral (Omentum)	MITOCARTA	MITOCARTA	11379	MITOCARTA_Branched-chain amino acid dehydrogenase complex	Branched-chain amino acid dehydrogenase complex	6	6	1	Down	-2.12114	19204	-2.12099	0.0339225	0.06727
12864	CEACAM8_Adipose - Subcutaneous_Adipose - Visceral (Omentum)	MITOCARTA	MITOCARTA	11424	MITOCARTA_Fusion	Fusion	9	9	1	Down	-2.0873	19204	-2.08716	0.0368739	0.0719041
12865	CEACAM8_Adipose - Subcutaneous_Adipose - Visceral (Omentum)	MITOCARTA	MITOCARTA	11475	MITOCARTA_Q-linked reactions, other	Q-linked reactions, other	10	11	0.909	Down	-2.07484	19204	-2.0747	0.0380147	0.0729134
12866	CEACAM8_Adipose - Subcutaneous_Adipose - Visceral (Omentum)	MITOCARTA	MITOCARTA	11376	MITOCARTA_Apoptosis	Apoptosis	33	35	0.943	Down	-2.00163	19204	-2.0015	0.0453381	0.0854118
12867	CEACAM8_Adipose - Subcutaneous_Adipose - Visceral (Omentum)	MITOCARTA	MITOCARTA	11418	MITOCARTA_Electron carriers	Electron carriers	14	15	0.933	Down	-1.99561	19204	-1.99548	0.045991	0.0854118
12868	CEACAM8_Adipose - Subcutaneous_Adipose - Visceral (Omentum)	MITOCARTA	MITOCARTA	11468	MITOCARTA_Proline metabolism	Proline metabolism	6	6	1	Down	-1.9868	19204	-1.98667	0.0469585	0.0856491
12869	CEACAM8_Adipose - Subcutaneous_Adipose - Visceral (Omentum)	MITOCARTA	MITOCARTA	11410	MITOCARTA_Copper metabolism	Copper metabolism	6	7	0.857	Down	-1.9812	19204	-1.98108	0.0475828	0.0856491
12870	CEACAM8_Adipose - Subcutaneous_Adipose - Visceral (Omentum)	MITOCARTA	MITOCARTA	11445	MITOCARTA_MICOS complex	MICOS complex	7	7	1	Down	-1.96959	19204	-1.96947	0.0488993	0.0866852
12871	CEACAM8_Adipose - Subcutaneous_Adipose - Visceral (Omentum)	MITOCARTA	MITOCARTA	11458	MITOCARTA_Nucleotide metabolism	Nucleotide metabolism	38	40	0.95	Down	-1.95326	19204	-1.95314	0.0508028	0.0887153
12872	CEACAM8_Adipose - Subcutaneous_Adipose - Visceral (Omentum)	MITOCARTA	MITOCARTA	11485	MITOCARTA_Sulfur metabolism	Sulfur metabolism	11	11	1	Down	-1.94553	19204	-1.94541	0.0517252	0.0889978
12873	CEACAM8_Adipose - Subcutaneous_Adipose - Visceral (Omentum)	MITOCARTA	MITOCARTA	11457	MITOCARTA_Nucleotide import	Nucleotide import	9	10	0.9	Down	-1.89681	19204	-1.8967	0.0578682	0.0981243
12874	CEACAM8_Adipose - Subcutaneous_Adipose - Visceral (Omentum)	MITOCARTA	MITOCARTA	11446	MITOCARTA_Malate-aspartate shuttle	Malate-aspartate shuttle	6	6	1	Down	-1.87584	19204	-1.87573	0.060692	0.101442
12875	CEACAM8_Adipose - Subcutaneous_Adipose - Visceral (Omentum)	MITOCARTA	MITOCARTA	11432	MITOCARTA_Heme synthesis and processing	Heme synthesis and processing	16	16	1	Down	-1.80993	19204	-1.80983	0.0703219	0.115883
12876	CEACAM8_Adipose - Subcutaneous_Adipose - Visceral (Omentum)	MITOCARTA	MITOCARTA	11435	MITOCARTA_Import motor	Import motor	6	6	1	Down	-1.78426	19204	-1.78417	0.0743965	0.120894
12877	CEACAM8_Adipose - Subcutaneous_Adipose - Visceral (Omentum)	MITOCARTA	MITOCARTA	11395	MITOCARTA_Cardiolipin synthesis	Cardiolipin synthesis	15	16	0.938	Down	-1.75189	19204	-1.7518	0.0798081	0.127912
12878	CEACAM8_Adipose - Subcutaneous_Adipose - Visceral (Omentum)	MITOCARTA	MITOCARTA	11467	MITOCARTA_Preprotein cleavage	Preprotein cleavage	8	8	1	Down	-1.72562	19204	-1.72553	0.0844314	0.131653
12879	CEACAM8_Adipose - Subcutaneous_Adipose - Visceral (Omentum)	MITOCARTA	MITOCARTA	11419	MITOCARTA_Fatty acid oxidation	Fatty acid oxidation	44	44	1	Down	-1.72351	19204	-1.72342	0.0848123	0.131653
12880	CEACAM8_Adipose - Subcutaneous_Adipose - Visceral (Omentum)	MITOCARTA	MITOCARTA	11480	MITOCARTA_Selenoproteins	Selenoproteins	5	5	1	Down	-1.71962	19204	-1.71953	0.0855185	0.131653
12881	CEACAM8_Adipose - Subcutaneous_Adipose - Visceral (Omentum)	MITOCARTA	MITOCARTA	11487	MITOCARTA_TCA-associated	TCA-associated	14	15	0.933	Down	-1.7042	19204	-1.70411	0.0883604	0.133416
12882	CEACAM8_Adipose - Subcutaneous_Adipose - Visceral (Omentum)	MITOCARTA	MITOCARTA	11407	MITOCARTA_Complex III	Complex III	16	16	1	Down	-1.70108	19204	-1.70099	0.088944	0.133416
12883	CEACAM8_Adipose - Subcutaneous_Adipose - Visceral (Omentum)	MITOCARTA	MITOCARTA	11439	MITOCARTA_Ketone metabolism	Ketone metabolism	8	8	1	Down	-1.67128	19204	-1.6712	0.0946828	0.140226
12884	CEACAM8_Adipose - Subcutaneous_Adipose - Visceral (Omentum)	MITOCARTA	MITOCARTA	11416	MITOCARTA_EF hand proteins	EF hand proteins	11	11	1	Down	-1.65471	19204	-1.65463	0.0979994	0.143324
12885	CEACAM8_Adipose - Subcutaneous_Adipose - Visceral (Omentum)	MITOCARTA	MITOCARTA	11423	MITOCARTA_Folate and 1-C metabolism	Folate and 1-C metabolism	21	21	1	Down	-1.60798	19204	-1.60791	0.107855	0.155791
12886	CEACAM8_Adipose - Subcutaneous_Adipose - Visceral (Omentum)	MITOCARTA	MITOCARTA	11438	MITOCARTA_Itaconate metabolism	Itaconate metabolism	5	6	0.833	Down	-1.58417	19204	-1.5841	0.113171	0.15979
12887	CEACAM8_Adipose - Subcutaneous_Adipose - Visceral (Omentum)	MITOCARTA	MITOCARTA	11459	MITOCARTA_Nucleotide synthesis and processing	Nucleotide synthesis and processing	24	24	1	Down	-1.58336	19204	-1.58329	0.113355	0.15979
12888	CEACAM8_Adipose - Subcutaneous_Adipose - Visceral (Omentum)	MITOCARTA	MITOCARTA	11456	MITOCARTA_NAD biosynthesis and metabolism	NAD biosynthesis and metabolism	13	14	0.929	Down	-1.55196	19204	-1.55189	0.120689	0.168102
12889	CEACAM8_Adipose - Subcutaneous_Adipose - Visceral (Omentum)	MITOCARTA	MITOCARTA	11431	MITOCARTA_Glyoxylate metabolism	Glyoxylate metabolism	6	8	0.75	Down	-1.53309	19204	-1.53302	0.125271	0.172431
12890	CEACAM8_Adipose - Subcutaneous_Adipose - Visceral (Omentum)	MITOCARTA	MITOCARTA	11426	MITOCARTA_Gluconeogenesis	Gluconeogenesis	8	9	0.889	Down	-1.51534	19204	-1.51527	0.129704	0.176458
12891	CEACAM8_Adipose - Subcutaneous_Adipose - Visceral (Omentum)	MITOCARTA	MITOCARTA	11391	MITOCARTA_Calcium cycle	Calcium cycle	9	9	1	Down	-1.48792	19204	-1.48786	0.136788	0.183737
12892	CEACAM8_Adipose - Subcutaneous_Adipose - Visceral (Omentum)	MITOCARTA	MITOCARTA	11463	MITOCARTA_OXPHOS subunits	OXPHOS subunits	99	102	0.971	Down	-1.48261	19204	-1.48254	0.138196	0.183737
12893	CEACAM8_Adipose - Subcutaneous_Adipose - Visceral (Omentum)	MITOCARTA	MITOCARTA	11496	MITOCARTA_Type II fatty acid synthesis	Type II fatty acid synthesis	9	9	1	Down	-1.47485	19204	-1.47479	0.140269	0.184398
12894	CEACAM8_Adipose - Subcutaneous_Adipose - Visceral (Omentum)	MITOCARTA	MITOCARTA	11378	MITOCARTA_Biotin utilizing proteins	Biotin utilizing proteins	5	5	1	Down	-1.46775	19204	-1.46769	0.142189	0.184846
12895	CEACAM8_Adipose - Subcutaneous_Adipose - Visceral (Omentum)	MITOCARTA	MITOCARTA	11425	MITOCARTA_GABA metabolism	GABA metabolism	7	7	1	Down	-1.39347	19204	-1.39342	0.163493	0.210205
12896	CEACAM8_Adipose - Subcutaneous_Adipose - Visceral (Omentum)	MITOCARTA	MITOCARTA	11386	MITOCARTA_CIII subunits	CIII subunits	10	10	1	Down	-1.35244	19204	-1.35239	0.176251	0.221817
12897	CEACAM8_Adipose - Subcutaneous_Adipose - Visceral (Omentum)	MITOCARTA	MITOCARTA	11373	MITOCARTA_ABC transporters	ABC transporters	8	8	1	Down	-1.35224	19204	-1.35219	0.176316	0.221817
12898	CEACAM8_Adipose - Subcutaneous_Adipose - Visceral (Omentum)	MITOCARTA	MITOCARTA	11497	MITOCARTA_Urea cycle	Urea cycle	6	7	0.857	Down	-1.33407	19204	-1.33402	0.182197	0.225128
12899	CEACAM8_Adipose - Subcutaneous_Adipose - Visceral (Omentum)	MITOCARTA	MITOCARTA	11403	MITOCARTA_Coenzyme A metabolism	Coenzyme A metabolism	5	5	1	Down	-1.33224	19204	-1.33219	0.182797	0.225128
12900	CEACAM8_Adipose - Subcutaneous_Adipose - Visceral (Omentum)	MITOCARTA	MITOCARTA	11397	MITOCARTA_Carnitine synthesis and transport	Carnitine synthesis and transport	6	6	1	Down	-1.32545	19204	-1.3254	0.185037	0.225514
12901	CEACAM8_Adipose - Subcutaneous_Adipose - Visceral (Omentum)	MITOCARTA	MITOCARTA	11516	MITOCARTA_mtDNA repair	mtDNA repair	9	9	1	Down	-1.31401	19204	-1.31396	0.188859	0.227799
12902	CEACAM8_Adipose - Subcutaneous_Adipose - Visceral (Omentum)	MITOCARTA	MITOCARTA	11409	MITOCARTA_Complex V	Complex V	24	26	0.923	Down	-1.20002	19204	-1.19999	0.230145	0.274765
12903	CEACAM8_Adipose - Subcutaneous_Adipose - Visceral (Omentum)	MITOCARTA	MITOCARTA	11482	MITOCARTA_Sideroflexins	Sideroflexins	5	5	1	Down	-1.18183	19204	-1.1818	0.237286	0.280429
12904	CEACAM8_Adipose - Subcutaneous_Adipose - Visceral (Omentum)	MITOCARTA	MITOCARTA	11498	MITOCARTA_Vitamin A metabolism	Vitamin A metabolism	5	5	1	Down	-1.16475	19204	-1.16471	0.244135	0.285638
12905	CEACAM8_Adipose - Subcutaneous_Adipose - Visceral (Omentum)	MITOCARTA	MITOCARTA	11385	MITOCARTA_CIII assembly factors	CIII assembly factors	6	6	1	Down	-1.12738	19204	-1.12735	0.259595	0.300719
12906	CEACAM8_Adipose - Subcutaneous_Adipose - Visceral (Omentum)	MITOCARTA	MITOCARTA	11427	MITOCARTA_Glutamate metabolism	Glutamate metabolism	8	8	1	Down	-1.08325	19204	-1.08322	0.278711	0.319698
12907	CEACAM8_Adipose - Subcutaneous_Adipose - Visceral (Omentum)	MITOCARTA	MITOCARTA	11390	MITOCARTA_CV subunits	CV subunits	19	21	0.905	Down	-1.00241	19204	-1.00239	0.316157	0.35913
12908	CEACAM8_Adipose - Subcutaneous_Adipose - Visceral (Omentum)	MITOCARTA	MITOCARTA	11396	MITOCARTA_Carnitine shuttle	Carnitine shuttle	5	5	1	Down	-0.983032	19204	-0.983007	0.325604	0.366304
12909	CEACAM8_Adipose - Subcutaneous_Adipose - Visceral (Omentum)	MITOCARTA	MITOCARTA	11382	MITOCARTA_CI subunits	CI subunits	44	44	1	Down	-0.936795	19204	-0.936772	0.348876	0.388747
12910	CEACAM8_Adipose - Subcutaneous_Adipose - Visceral (Omentum)	MITOCARTA	MITOCARTA	11393	MITOCARTA_Calcium uniporter	Calcium uniporter	6	6	1	Down	-0.819502	19204	-0.819484	0.41251	0.455318
12911	CEACAM8_Adipose - Subcutaneous_Adipose - Visceral (Omentum)	MITOCARTA	MITOCARTA	11506	MITOCARTA_Xenobiotic metabolism	Xenobiotic metabolism	23	23	1	Down	-0.809593	19204	-0.809576	0.418184	0.457267
12912	CEACAM8_Adipose - Subcutaneous_Adipose - Visceral (Omentum)	MITOCARTA	MITOCARTA	11389	MITOCARTA_CV assembly factors	CV assembly factors	5	5	1	Down	-0.776894	19204	-0.776878	0.437231	0.473667
12913	CEACAM8_Adipose - Subcutaneous_Adipose - Visceral (Omentum)	MITOCARTA	MITOCARTA	11433	MITOCARTA_Heme-containing proteins	Heme-containing proteins	11	13	0.846	Up	0.757319	19204	0.757303	0.448868	0.481813
12914	CEACAM8_Adipose - Subcutaneous_Adipose - Visceral (Omentum)	MITOCARTA	MITOCARTA	11507	MITOCARTA_cAMP-PKA signaling	cAMP-PKA signaling	6	6	1	Down	-0.712308	19204	-0.712294	0.476283	0.506592
12915	CEACAM8_Adipose - Subcutaneous_Adipose - Visceral (Omentum)	MITOCARTA	MITOCARTA	11430	MITOCARTA_Glycine metabolism	Glycine metabolism	15	15	1	Down	-0.656052	19204	-0.65604	0.511799	0.539463
12916	CEACAM8_Adipose - Subcutaneous_Adipose - Visceral (Omentum)	MITOCARTA	MITOCARTA	11481	MITOCARTA_Serine metabolism	Serine metabolism	5	5	1	Down	-0.416491	19204	-0.416485	0.677056	0.707281
12917	CEACAM8_Adipose - Subcutaneous_Adipose - Visceral (Omentum)	MITOCARTA	MITOCARTA	11388	MITOCARTA_CIV subunits	CIV subunits	20	21	0.952	Up	0.361127	19204	0.361121	0.718009	0.737374
12918	CEACAM8_Adipose - Subcutaneous_Adipose - Visceral (Omentum)	MITOCARTA	MITOCARTA	11455	MITOCARTA_Molybdenum cofactor synthesis and proteins	Molybdenum cofactor synthesis and proteins	5	5	1	Down	-0.360514	19204	-0.360508	0.718467	0.737374
12919	CEACAM8_Adipose - Subcutaneous_Adipose - Visceral (Omentum)	MITOCARTA	MITOCARTA	11402	MITOCARTA_Choline and betaine metabolism	Choline and betaine metabolism	7	7	1	Up	0.187574	19204	0.187572	0.851212	0.866016
12920	CEACAM8_Adipose - Subcutaneous_Adipose - Visceral (Omentum)	MITOCARTA	MITOCARTA	11492	MITOCARTA_Trafficking	Trafficking	7	7	1	Down	-0.125393	19204	-0.125391	0.900214	0.907974
12921	CEACAM8_Adipose - Subcutaneous_Adipose - Visceral (Omentum)	MITOCARTA	MITOCARTA	11400	MITOCARTA_Cholesterol, bile acid, steroid synthesis	Cholesterol, bile acid, steroid synthesis	13	14	0.929	Up	0.015345	19204	0.0153448	0.987757	0.987757
12922	CEACAM8_Adipose - Subcutaneous_Adipose - Visceral (Omentum)	CELLMARKER	CELLMARKER	16522	CELLMARKER_Natural Killer Cell Blood Human	Natural Killer Cell Blood	51	56	0.911	Up	8.2729	19204	8.26544	1.39184e-16	1.44752e-13
12923	CEACAM8_Adipose - Subcutaneous_Adipose - Visceral (Omentum)	CELLMARKER	CELLMARKER	16120	CELLMARKER_Exhausted CD8+ T Cell Breast Human	Exhausted CD8+ T Cell Breast	23	24	0.958	Up	8.06795	19204	8.06103	7.5657e-16	3.93416e-13
12924	CEACAM8_Adipose - Subcutaneous_Adipose - Visceral (Omentum)	CELLMARKER	CELLMARKER	16798	CELLMARKER_T Cell Lung Human	T Cell Lung	49	52	0.942	Up	7.27396	19204	7.26886	3.62524e-13	1.25675e-10
12925	CEACAM8_Adipose - Subcutaneous_Adipose - Visceral (Omentum)	CELLMARKER	CELLMARKER	16523	CELLMARKER_Natural Killer Cell Bone Marrow Human	Natural Killer Cell Bone Marrow	32	34	0.941	Up	7.19809	19204	7.19315	6.33144e-13	1.64617e-10
12926	CEACAM8_Adipose - Subcutaneous_Adipose - Visceral (Omentum)	CELLMARKER	CELLMARKER	16809	CELLMARKER_T Cell Stomach Human	T Cell Stomach	23	24	0.958	Up	7.06696	19204	7.06228	1.63787e-12	3.40677e-10
12927	CEACAM8_Adipose - Subcutaneous_Adipose - Visceral (Omentum)	CELLMARKER	CELLMARKER	16525	CELLMARKER_Natural Killer Cell Breast Human	Natural Killer Cell Breast	16	18	0.889	Up	6.69089	19204	6.68691	2.27937e-11	3.95091e-09
12928	CEACAM8_Adipose - Subcutaneous_Adipose - Visceral (Omentum)	CELLMARKER	CELLMARKER	15949	CELLMARKER_Cytotoxic Cell Stomach Human	Cytotoxic Cell Stomach	17	17	1	Up	6.65999	19204	6.65607	2.81252e-11	4.1786e-09
12929	CEACAM8_Adipose - Subcutaneous_Adipose - Visceral (Omentum)	CELLMARKER	CELLMARKER	16537	CELLMARKER_Natural Killer Cell Skin Human	Natural Killer Cell Skin	29	35	0.829	Up	6.40759	19204	6.40408	1.51277e-10	1.9666e-08
12930	CEACAM8_Adipose - Subcutaneous_Adipose - Visceral (Omentum)	CELLMARKER	CELLMARKER	16526	CELLMARKER_Natural Killer Cell Decidua Human	Natural Killer Cell Decidua	10	12	0.833	Up	6.37884	19204	6.37538	1.82509e-10	2.109e-08
12931	CEACAM8_Adipose - Subcutaneous_Adipose - Visceral (Omentum)	CELLMARKER	CELLMARKER	16534	CELLMARKER_Natural Killer Cell Peripheral Blood Human	Natural Killer Cell Peripheral Blood	45	46	0.978	Up	6.30112	19204	6.29778	3.01932e-10	3.14009e-08
12932	CEACAM8_Adipose - Subcutaneous_Adipose - Visceral (Omentum)	CELLMARKER	CELLMARKER	16542	CELLMARKER_Natural Killer Cell Undefined Human	Natural Killer Cell Undefined	66	71	0.93	Up	6.24211	19204	6.23887	4.40746e-10	4.16706e-08
12933	CEACAM8_Adipose - Subcutaneous_Adipose - Visceral (Omentum)	CELLMARKER	CELLMARKER	16539	CELLMARKER_Natural Killer Cell Spleen Human	Natural Killer Cell Spleen	25	27	0.926	Up	6.22589	19204	6.22267	4.88753e-10	4.23586e-08
12934	CEACAM8_Adipose - Subcutaneous_Adipose - Visceral (Omentum)	CELLMARKER	CELLMARKER	15822	CELLMARKER_CD4+ Recently Activated Effector Memory Or Effector T Cell (CTL) Blood Human	CD4+ Recently Activated Effector Memory Or...(15822)	11	11	1	Up	6.16945	19204	6.16631	6.99003e-10	5.59203e-08
12935	CEACAM8_Adipose - Subcutaneous_Adipose - Visceral (Omentum)	CELLMARKER	CELLMARKER	15959	CELLMARKER_DCLK1+ Progenitor Cell Large Intestine Human	DCLK1+ Progenitor Cell Large Intestine	95	97	0.979	Up	6.0447	19204	6.04175	1.52453e-09	1.13251e-07
12936	CEACAM8_Adipose - Subcutaneous_Adipose - Visceral (Omentum)	CELLMARKER	CELLMARKER	15846	CELLMARKER_CD8+ T Cell Breast Human	CD8+ T Cell Breast	8	8	1	Up	5.87168	19204	5.86897	4.38503e-09	3.04029e-07
12937	CEACAM8_Adipose - Subcutaneous_Adipose - Visceral (Omentum)	CELLMARKER	CELLMARKER	16528	CELLMARKER_Natural Killer Cell Liver Human	Natural Killer Cell Liver	17	18	0.944	Up	5.85513	19204	5.85244	4.84405e-09	3.14863e-07
12938	CEACAM8_Adipose - Subcutaneous_Adipose - Visceral (Omentum)	CELLMARKER	CELLMARKER	15953	CELLMARKER_Cytotoxic T Cell Brain Human	Cytotoxic T Cell Brain	5	5	1	Up	5.77663	19204	5.77405	7.73895e-09	4.73442e-07
12939	CEACAM8_Adipose - Subcutaneous_Adipose - Visceral (Omentum)	CELLMARKER	CELLMARKER	15786	CELLMARKER_B Cell Tonsil Human	B Cell Tonsil	7	7	1	Up	5.67336	19204	5.67091	1.42041e-08	8.20683e-07
12940	CEACAM8_Adipose - Subcutaneous_Adipose - Visceral (Omentum)	CELLMARKER	CELLMARKER	16247	CELLMARKER_KLRF+ Natural Killer Cell Bile Duct Human	KLRF+ Natural Killer Cell Bile Duct	9	10	0.9	Up	5.6397	19204	5.63729	1.72746e-08	9.45556e-07
12941	CEACAM8_Adipose - Subcutaneous_Adipose - Visceral (Omentum)	CELLMARKER	CELLMARKER	15948	CELLMARKER_Cytotoxic Cell Pancreas Human	Cytotoxic Cell Pancreas	6	6	1	Up	5.45643	19204	5.45425	4.9181e-08	2.55741e-06
12942	CEACAM8_Adipose - Subcutaneous_Adipose - Visceral (Omentum)	CELLMARKER	CELLMARKER	16160	CELLMARKER_Finally Highly Effector (TEMRA) Memory T Cell Blood Human	Finally Highly Effector (TEMRA) Memory T Cell Blood	6	6	1	Up	5.40545	19204	5.40333	6.54156e-08	3.23963e-06
12943	CEACAM8_Adipose - Subcutaneous_Adipose - Visceral (Omentum)	CELLMARKER	CELLMARKER	15955	CELLMARKER_Cytotoxic T Cell Colorectum Human	Cytotoxic T Cell Colorectum	6	7	0.857	Up	5.38734	19204	5.38524	7.23487e-08	3.42012e-06
12944	CEACAM8_Adipose - Subcutaneous_Adipose - Visceral (Omentum)	CELLMARKER	CELLMARKER	15926	CELLMARKER_Classical Monocyte Peripheral Blood Human	Classical Monocyte Peripheral Blood	39	39	1	Up	5.31627	19204	5.31424	1.07102e-07	4.84288e-06
12945	CEACAM8_Adipose - Subcutaneous_Adipose - Visceral (Omentum)	CELLMARKER	CELLMARKER	16166	CELLMARKER_GZMB+ T Cell Bile Duct Human	GZMB+ T Cell Bile Duct	9	11	0.818	Up	5.23454	19204	5.23261	1.67136e-07	6.80791e-06
12946	CEACAM8_Adipose - Subcutaneous_Adipose - Visceral (Omentum)	CELLMARKER	CELLMARKER	16541	CELLMARKER_Natural Killer Cell Testis Human	Natural Killer Cell Testis	7	7	1	Up	5.22677	19204	5.22485	1.74299e-07	6.80791e-06
12947	CEACAM8_Adipose - Subcutaneous_Adipose - Visceral (Omentum)	CELLMARKER	CELLMARKER	15852	CELLMARKER_CD8+ T Cell Nasal Polyp Human	CD8+ T Cell Nasal Polyp	6	6	1	Up	5.22419	19204	5.22227	1.76744e-07	6.80791e-06
12948	CEACAM8_Adipose - Subcutaneous_Adipose - Visceral (Omentum)	CELLMARKER	CELLMARKER	16531	CELLMARKER_Natural Killer Cell Nasal Polyp Human	Natural Killer Cell Nasal Polyp	6	6	1	Up	5.22419	19204	5.22227	1.76744e-07	6.80791e-06
12949	CEACAM8_Adipose - Subcutaneous_Adipose - Visceral (Omentum)	CELLMARKER	CELLMARKER	15946	CELLMARKER_Cytotoxic CD8+ T Cell Blood Human	Cytotoxic CD8+ T Cell Blood	7	7	1	Up	5.17005	19204	5.16819	2.36378e-07	8.77975e-06
12950	CEACAM8_Adipose - Subcutaneous_Adipose - Visceral (Omentum)	CELLMARKER	CELLMARKER	16803	CELLMARKER_T Cell Pancreas Human	T Cell Pancreas	16	17	0.941	Up	5.11786	19204	5.11605	3.12e-07	1.1189e-05
12951	CEACAM8_Adipose - Subcutaneous_Adipose - Visceral (Omentum)	CELLMARKER	CELLMARKER	16130	CELLMARKER_Exhausted T(Tex) Cell Undefined Human	Exhausted T(Tex) Cell Undefined	16	17	0.941	Up	5.10656	19204	5.10476	3.3121e-07	1.14819e-05
12952	CEACAM8_Adipose - Subcutaneous_Adipose - Visceral (Omentum)	CELLMARKER	CELLMARKER	16168	CELLMARKER_Gamma Delta T Cell Peripheral Blood Human	Gamma Delta T Cell Peripheral Blood	11	11	1	Up	4.98999	19204	4.98831	6.09091e-07	2.0434e-05
12953	CEACAM8_Adipose - Subcutaneous_Adipose - Visceral (Omentum)	CELLMARKER	CELLMARKER	16165	CELLMARKER_Foxp3+ Regulatory T Cell Bile Duct Human	Foxp3+ Regulatory T Cell Bile Duct	11	13	0.846	Up	4.96879	19204	4.96713	6.79524e-07	2.20845e-05
12954	CEACAM8_Adipose - Subcutaneous_Adipose - Visceral (Omentum)	CELLMARKER	CELLMARKER	16799	CELLMARKER_T Cell Lymph Human	T Cell Lymph	25	29	0.862	Up	4.95611	19204	4.95447	7.25292e-07	2.28577e-05
12955	CEACAM8_Adipose - Subcutaneous_Adipose - Visceral (Omentum)	CELLMARKER	CELLMARKER	15738	CELLMARKER_Activated CD8+ T Cell Peripheral Blood Human	Activated CD8+ T Cell Peripheral Blood	5	5	1	Up	4.93693	19204	4.9353	8.00262e-07	2.44786e-05
12956	CEACAM8_Adipose - Subcutaneous_Adipose - Visceral (Omentum)	CELLMARKER	CELLMARKER	16524	CELLMARKER_Natural Killer Cell Brain Human	Natural Killer Cell Brain	11	11	1	Up	4.91412	19204	4.91252	8.99148e-07	2.67175e-05
12957	CEACAM8_Adipose - Subcutaneous_Adipose - Visceral (Omentum)	CELLMARKER	CELLMARKER	15997	CELLMARKER_Effector CD8 T Cell Blood Human	Effector CD8 T Cell Blood	8	8	1	Up	4.90027	19204	4.89868	9.64844e-07	2.77606e-05
12958	CEACAM8_Adipose - Subcutaneous_Adipose - Visceral (Omentum)	CELLMARKER	CELLMARKER	16527	CELLMARKER_Natural Killer Cell Kidney Human	Natural Killer Cell Kidney	14	17	0.824	Up	4.89568	19204	4.89409	9.87636e-07	2.77606e-05
12959	CEACAM8_Adipose - Subcutaneous_Adipose - Visceral (Omentum)	CELLMARKER	CELLMARKER	15841	CELLMARKER_CD8+ Recently Activated Effector Memory Or Effector T Cell (CTL) Blood Human	CD8+ Recently Activated Effector Memory Or...(15841)	13	13	1	Up	4.88997	19204	4.88838	1.01668e-06	2.7825e-05
12960	CEACAM8_Adipose - Subcutaneous_Adipose - Visceral (Omentum)	CELLMARKER	CELLMARKER	16538	CELLMARKER_Natural Killer Cell Soft Tissue Human	Natural Killer Cell Soft Tissue	6	6	1	Up	4.87915	19204	4.87757	1.074e-06	2.864e-05
12961	CEACAM8_Adipose - Subcutaneous_Adipose - Visceral (Omentum)	CELLMARKER	CELLMARKER	16786	CELLMARKER_T Cell Blood Human	T Cell Blood	43	45	0.956	Up	4.87227	19204	4.8707	1.11201e-06	2.89124e-05
12962	CEACAM8_Adipose - Subcutaneous_Adipose - Visceral (Omentum)	CELLMARKER	CELLMARKER	15956	CELLMARKER_Cytotoxic T Cell Peripheral Blood Human	Cytotoxic T Cell Peripheral Blood	7	7	1	Up	4.80666	19204	4.80515	1.54634e-06	3.92243e-05
12963	CEACAM8_Adipose - Subcutaneous_Adipose - Visceral (Omentum)	CELLMARKER	CELLMARKER	16804	CELLMARKER_T Cell Peripheral Blood Human	T Cell Peripheral Blood	47	48	0.979	Up	4.80093	19204	4.79943	1.59121e-06	3.94014e-05
12964	CEACAM8_Adipose - Subcutaneous_Adipose - Visceral (Omentum)	CELLMARKER	CELLMARKER	16000	CELLMARKER_Effector CD8+ T Cell Peripheral Blood Human	Effector CD8+ T Cell Peripheral Blood	6	6	1	Up	4.78093	19204	4.77944	1.75782e-06	4.25147e-05
12965	CEACAM8_Adipose - Subcutaneous_Adipose - Visceral (Omentum)	CELLMARKER	CELLMARKER	16303	CELLMARKER_MKI67+ T Cell Bile Duct Human	MKI67+ T Cell Bile Duct	10	11	0.909	Up	4.73631	19204	4.73487	2.192e-06	5.13237e-05
12966	CEACAM8_Adipose - Subcutaneous_Adipose - Visceral (Omentum)	CELLMARKER	CELLMARKER	16167	CELLMARKER_GZMK+ T Cell Bile Duct Human	GZMK+ T Cell Bile Duct	7	8	0.875	Up	4.73366	19204	4.73222	2.22074e-06	5.13237e-05
12967	CEACAM8_Adipose - Subcutaneous_Adipose - Visceral (Omentum)	CELLMARKER	CELLMARKER	16282	CELLMARKER_Lymphoid Cell Undefined Human	Lymphoid Cell Undefined	37	39	0.949	Up	4.68763	19204	4.68623	2.78283e-06	6.29161e-05
12968	CEACAM8_Adipose - Subcutaneous_Adipose - Visceral (Omentum)	CELLMARKER	CELLMARKER	15842	CELLMARKER_CD8+ T Cell Bile Duct Human	CD8+ T Cell Bile Duct	11	13	0.846	Up	4.64868	19204	4.64731	3.36287e-06	7.44125e-05
12969	CEACAM8_Adipose - Subcutaneous_Adipose - Visceral (Omentum)	CELLMARKER	CELLMARKER	16634	CELLMARKER_Plasma Cell Nasopharynx Human	Plasma Cell Nasopharynx	68	69	0.986	Down	-4.64297	19204	-4.64161	3.45709e-06	7.49035e-05
12970	CEACAM8_Adipose - Subcutaneous_Adipose - Visceral (Omentum)	CELLMARKER	CELLMARKER	15996	CELLMARKER_Effector CD4+ T Cell Peripheral Blood Human	Effector CD4+ T Cell Peripheral Blood	7	7	1	Up	4.60782	19204	4.60649	4.0952e-06	8.69185e-05
12971	CEACAM8_Adipose - Subcutaneous_Adipose - Visceral (Omentum)	CELLMARKER	CELLMARKER	15768	CELLMARKER_B Cell Brain Human	B Cell Brain	12	13	0.923	Up	4.59307	19204	4.59175	4.39545e-06	9.14253e-05
12972	CEACAM8_Adipose - Subcutaneous_Adipose - Visceral (Omentum)	CELLMARKER	CELLMARKER	15857	CELLMARKER_CD8+ T Cell Undefined Human	CD8+ T Cell Undefined	17	17	1	Up	4.58307	19204	4.58176	4.61074e-06	9.39803e-05
12973	CEACAM8_Adipose - Subcutaneous_Adipose - Visceral (Omentum)	CELLMARKER	CELLMARKER	15856	CELLMARKER_CD8+ T Cell Stomach Human	CD8+ T Cell Stomach	8	10	0.8	Up	4.5791	19204	4.5778	4.69901e-06	9.39803e-05
12974	CEACAM8_Adipose - Subcutaneous_Adipose - Visceral (Omentum)	CELLMARKER	CELLMARKER	16421	CELLMARKER_Monocyte Blood Human	Monocyte Blood	48	52	0.923	Up	4.56571	19204	4.56441	5.00896e-06	9.72214e-05
12975	CEACAM8_Adipose - Subcutaneous_Adipose - Visceral (Omentum)	CELLMARKER	CELLMARKER	16711	CELLMARKER_Regulatory T(Treg) Cell Lung Human	Regulatory T(Treg) Cell Lung	11	11	1	Up	4.56408	19204	4.56278	5.04804e-06	9.72214e-05
12976	CEACAM8_Adipose - Subcutaneous_Adipose - Visceral (Omentum)	CELLMARKER	CELLMARKER	16014	CELLMARKER_Effector T Cell Undefined Human	Effector T Cell Undefined	11	12	0.917	Up	4.54245	19204	4.54118	5.59413e-06	0.00010578
12977	CEACAM8_Adipose - Subcutaneous_Adipose - Visceral (Omentum)	CELLMARKER	CELLMARKER	16802	CELLMARKER_T Cell Ovary Human	T Cell Ovary	15	15	1	Up	4.52345	19204	4.52218	6.12046e-06	0.000113666
12978	CEACAM8_Adipose - Subcutaneous_Adipose - Visceral (Omentum)	CELLMARKER	CELLMARKER	16529	CELLMARKER_Natural Killer Cell Lung Human	Natural Killer Cell Lung	18	19	0.947	Up	4.50001	19204	4.49877	6.83487e-06	0.000124706
12979	CEACAM8_Adipose - Subcutaneous_Adipose - Visceral (Omentum)	CELLMARKER	CELLMARKER	15958	CELLMARKER_Cytotoxic T Cell Undefined Human	Cytotoxic T Cell Undefined	11	11	1	Up	4.48877	19204	4.48753	7.20524e-06	0.000126315
12980	CEACAM8_Adipose - Subcutaneous_Adipose - Visceral (Omentum)	CELLMARKER	CELLMARKER	16812	CELLMARKER_T Cell Undefined Human	T Cell Undefined	72	79	0.911	Up	4.48674	19204	4.4855	7.27421e-06	0.000126315
12981	CEACAM8_Adipose - Subcutaneous_Adipose - Visceral (Omentum)	CELLMARKER	CELLMARKER	16796	CELLMARKER_T Cell Kidney Human	T Cell Kidney	18	20	0.9	Up	4.48635	19204	4.48512	7.28741e-06	0.000126315
12982	CEACAM8_Adipose - Subcutaneous_Adipose - Visceral (Omentum)	CELLMARKER	CELLMARKER	15954	CELLMARKER_Cytotoxic T Cell Breast Human	Cytotoxic T Cell Breast	13	13	1	Up	4.48057	19204	4.47934	7.48738e-06	0.000127654
12983	CEACAM8_Adipose - Subcutaneous_Adipose - Visceral (Omentum)	CELLMARKER	CELLMARKER	15820	CELLMARKER_CD4+ Cytotoxic T1 Cell Peripheral Blood Human	CD4+ Cytotoxic T1 Cell Peripheral Blood	8	8	1	Up	4.47269	19204	4.47147	7.76841e-06	0.000130309
12984	CEACAM8_Adipose - Subcutaneous_Adipose - Visceral (Omentum)	CELLMARKER	CELLMARKER	16339	CELLMARKER_Mast Cell Stomach Human	Mast Cell Stomach	29	30	0.967	Up	4.43948	19204	4.43828	9.06794e-06	0.000149693
12985	CEACAM8_Adipose - Subcutaneous_Adipose - Visceral (Omentum)	CELLMARKER	CELLMARKER	15950	CELLMARKER_Cytotoxic Double-Positive T Cell Liver Human	Cytotoxic Double-Positive T Cell Liver	5	5	1	Up	4.40515	19204	4.40398	1.06284e-05	0.000172711
12986	CEACAM8_Adipose - Subcutaneous_Adipose - Visceral (Omentum)	CELLMARKER	CELLMARKER	15978	CELLMARKER_Dendritic Cell Lung Human	Dendritic Cell Lung	19	22	0.864	Up	4.40176	19204	4.40059	1.07957e-05	0.000172731
12987	CEACAM8_Adipose - Subcutaneous_Adipose - Visceral (Omentum)	CELLMARKER	CELLMARKER	16217	CELLMARKER_Immature B Cell Peripheral Blood Human	Immature B Cell Peripheral Blood	6	6	1	Up	4.36481	19204	4.36367	1.27899e-05	0.000201538
12988	CEACAM8_Adipose - Subcutaneous_Adipose - Visceral (Omentum)	CELLMARKER	CELLMARKER	15951	CELLMARKER_Cytotoxic Lymphocyte Brain Human	Cytotoxic Lymphocyte Brain	6	7	0.857	Up	4.35075	19204	4.34962	1.36375e-05	0.000211687
12989	CEACAM8_Adipose - Subcutaneous_Adipose - Visceral (Omentum)	CELLMARKER	CELLMARKER	15823	CELLMARKER_CD4+ T Cell Blood Human	CD4+ T Cell Blood	37	40	0.925	Up	4.34585	19204	4.34472	1.39452e-05	0.000213279
12990	CEACAM8_Adipose - Subcutaneous_Adipose - Visceral (Omentum)	CELLMARKER	CELLMARKER	16514	CELLMARKER_Naive IL7R+ T Cell Bile Duct Human	Naive IL7R+ T Cell Bile Duct	7	9	0.778	Up	4.31321	19204	4.31211	1.61702e-05	0.000243725
12991	CEACAM8_Adipose - Subcutaneous_Adipose - Visceral (Omentum)	CELLMARKER	CELLMARKER	15947	CELLMARKER_Cytotoxic CD8+ T Cell Undefined Human	Cytotoxic CD8+ T Cell Undefined	7	8	0.875	Up	4.30258	19204	4.30149	1.69654e-05	0.000252058
12992	CEACAM8_Adipose - Subcutaneous_Adipose - Visceral (Omentum)	CELLMARKER	CELLMARKER	15742	CELLMARKER_Activated T Cell Undefined Human	Activated T Cell Undefined	13	15	0.867	Up	4.2843	19204	4.28322	1.8421e-05	0.000266795
12993	CEACAM8_Adipose - Subcutaneous_Adipose - Visceral (Omentum)	CELLMARKER	CELLMARKER	16836	CELLMARKER_T helper(Th) Cell Lymph Human	T helper(Th) Cell Lymph	7	7	1	Up	4.2837	19204	4.28262	1.84705e-05	0.000266795
12994	CEACAM8_Adipose - Subcutaneous_Adipose - Visceral (Omentum)	CELLMARKER	CELLMARKER	16278	CELLMARKER_Lymphocyte Brain Human	Lymphocyte Brain	9	9	1	Up	4.22736	19204	4.22632	2.37542e-05	0.000338416
12995	CEACAM8_Adipose - Subcutaneous_Adipose - Visceral (Omentum)	CELLMARKER	CELLMARKER	16806	CELLMARKER_T Cell Skin Human	T Cell Skin	23	24	0.958	Up	4.22293	19204	4.2219	2.42252e-05	0.000340462
12996	CEACAM8_Adipose - Subcutaneous_Adipose - Visceral (Omentum)	CELLMARKER	CELLMARKER	16545	CELLMARKER_Natural Killer T(NKT) Cell Brain Human	Natural Killer T(NKT) Cell Brain	11	12	0.917	Up	4.21535	19204	4.21432	2.50531e-05	0.000345025
12997	CEACAM8_Adipose - Subcutaneous_Adipose - Visceral (Omentum)	CELLMARKER	CELLMARKER	16507	CELLMARKER_Naive CD8+ T Cell Bile Duct Human	Naive CD8+ T Cell Bile Duct	6	7	0.857	Up	4.21391	19204	4.21288	2.52134e-05	0.000345025
12998	CEACAM8_Adipose - Subcutaneous_Adipose - Visceral (Omentum)	CELLMARKER	CELLMARKER	16262	CELLMARKER_Leukocyte Blood Human	Leukocyte Blood	32	33	0.97	Up	4.19446	19204	4.19345	2.74745e-05	0.000371084
12999	CEACAM8_Adipose - Subcutaneous_Adipose - Visceral (Omentum)	CELLMARKER	CELLMARKER	15982	CELLMARKER_Dendritic Cell Spleen Human	Dendritic Cell Spleen	10	10	1	Up	4.16171	19204	4.16072	3.17249e-05	0.000422999
13000	CEACAM8_Adipose - Subcutaneous_Adipose - Visceral (Omentum)	CELLMARKER	CELLMARKER	16343	CELLMARKER_Megakaryocyte Erythroid Cell Undefined Human	Megakaryocyte Erythroid Cell Undefined	57	63	0.905	Up	4.13967	19204	4.13869	3.49288e-05	0.000459822
13001	CEACAM8_Adipose - Subcutaneous_Adipose - Visceral (Omentum)	CELLMARKER	CELLMARKER	16788	CELLMARKER_T Cell Brain Human	T Cell Brain	39	41	0.951	Up	4.12146	19204	4.12049	3.78064e-05	0.000491483
13002	CEACAM8_Adipose - Subcutaneous_Adipose - Visceral (Omentum)	CELLMARKER	CELLMARKER	16789	CELLMARKER_T Cell Breast Human	T Cell Breast	16	16	1	Up	4.11422	19204	4.11327	3.90102e-05	0.000500872
13003	CEACAM8_Adipose - Subcutaneous_Adipose - Visceral (Omentum)	CELLMARKER	CELLMARKER	16235	CELLMARKER_Innate Lymphoid Cell Undefined Human	Innate Lymphoid Cell Undefined	6	6	1	Up	4.08375	19204	4.08281	4.44935e-05	0.00055804
13004	CEACAM8_Adipose - Subcutaneous_Adipose - Visceral (Omentum)	CELLMARKER	CELLMARKER	16787	CELLMARKER_T Cell Bone Marrow Human	T Cell Bone Marrow	23	24	0.958	Up	4.08353	19204	4.08259	4.45359e-05	0.00055804
13005	CEACAM8_Adipose - Subcutaneous_Adipose - Visceral (Omentum)	CELLMARKER	CELLMARKER	16286	CELLMARKER_M1 Macrophage Lung Human	M1 Macrophage Lung	21	23	0.913	Up	4.04822	19204	4.0473	5.18118e-05	0.000635429
13006	CEACAM8_Adipose - Subcutaneous_Adipose - Visceral (Omentum)	CELLMARKER	CELLMARKER	16783	CELLMARKER_Suppressive Regulatory T Cell Liver Human	Suppressive Regulatory T Cell Liver	11	13	0.846	Up	4.04766	19204	4.04675	5.19341e-05	0.000635429
13007	CEACAM8_Adipose - Subcutaneous_Adipose - Visceral (Omentum)	CELLMARKER	CELLMARKER	15836	CELLMARKER_CD40LG+ T Helper Cell Bile Duct Human	CD40LG+ T Helper Cell Bile Duct	5	6	0.833	Up	4.0335	19204	4.03259	5.51656e-05	0.000652307
13008	CEACAM8_Adipose - Subcutaneous_Adipose - Visceral (Omentum)	CELLMARKER	CELLMARKER	16214	CELLMARKER_IL7R T Helper Cell Bile Duct Human	IL7R T Helper Cell Bile Duct	5	6	0.833	Up	4.0335	19204	4.03259	5.51656e-05	0.000652307
13009	CEACAM8_Adipose - Subcutaneous_Adipose - Visceral (Omentum)	CELLMARKER	CELLMARKER	16605	CELLMARKER_PROCR+ Progenitor Cell Small Intestine Human	PROCR+ Progenitor Cell Small Intestine	20	21	0.952	Up	4.03337	19204	4.03246	5.51952e-05	0.000652307
13010	CEACAM8_Adipose - Subcutaneous_Adipose - Visceral (Omentum)	CELLMARKER	CELLMARKER	15851	CELLMARKER_CD8+ T Cell Lymphoid Tissue Human	CD8+ T Cell Lymphoid Tissue	6	6	1	Up	4.01809	19204	4.01719	5.8896e-05	0.000682529
13011	CEACAM8_Adipose - Subcutaneous_Adipose - Visceral (Omentum)	CELLMARKER	CELLMARKER	16179	CELLMARKER_Glial Cell Epithelium Human	Glial Cell Epithelium	10	11	0.909	Up	4.01741	19204	4.01652	5.9065e-05	0.000682529
13012	CEACAM8_Adipose - Subcutaneous_Adipose - Visceral (Omentum)	CELLMARKER	CELLMARKER	16129	CELLMARKER_Exhausted T(Tex) Cell Skin Human	Exhausted T(Tex) Cell Skin	13	13	1	Up	3.99871	19204	3.99782	6.39281e-05	0.000730607
13013	CEACAM8_Adipose - Subcutaneous_Adipose - Visceral (Omentum)	CELLMARKER	CELLMARKER	16548	CELLMARKER_Natural Killer T(NKT) Cell Venous Blood Human	Natural Killer T(NKT) Cell Venous Blood	5	5	1	Up	3.99211	19204	3.99123	6.57313e-05	0.00074305
13014	CEACAM8_Adipose - Subcutaneous_Adipose - Visceral (Omentum)	CELLMARKER	CELLMARKER	16520	CELLMARKER_Natural Killer CD56 Dim Cell Stomach Human	Natural Killer CD56 Dim Cell Stomach	6	8	0.75	Up	3.9849	19204	3.98403	6.77569e-05	0.000757712
13015	CEACAM8_Adipose - Subcutaneous_Adipose - Visceral (Omentum)	CELLMARKER	CELLMARKER	16113	CELLMARKER_Erythroid Lineage Cell Spleen Human	Erythroid Lineage Cell Spleen	8	9	0.889	Up	3.97066	19204	3.9698	7.19343e-05	0.000787556
13016	CEACAM8_Adipose - Subcutaneous_Adipose - Visceral (Omentum)	CELLMARKER	CELLMARKER	16142	CELLMARKER_Fibroblast Epithelium Human	Fibroblast Epithelium	44	50	0.88	Up	3.97064	19204	3.96978	7.19402e-05	0.000787556
13017	CEACAM8_Adipose - Subcutaneous_Adipose - Visceral (Omentum)	CELLMARKER	CELLMARKER	15741	CELLMARKER_Activated T Cell Skin Human	Activated T Cell Skin	11	14	0.786	Up	3.95292	19204	3.95207	7.74788e-05	0.000839354
13018	CEACAM8_Adipose - Subcutaneous_Adipose - Visceral (Omentum)	CELLMARKER	CELLMARKER	16280	CELLMARKER_Lymphocyte Lymph Node Human	Lymphocyte Lymph Node	5	5	1	Up	3.9469	19204	3.94605	7.94525e-05	0.000851861
13019	CEACAM8_Adipose - Subcutaneous_Adipose - Visceral (Omentum)	CELLMARKER	CELLMARKER	15833	CELLMARKER_CD4+ T Cell Undefined Human	CD4+ T Cell Undefined	18	18	1	Up	3.94071	19204	3.93986	8.15281e-05	0.000865197
13020	CEACAM8_Adipose - Subcutaneous_Adipose - Visceral (Omentum)	CELLMARKER	CELLMARKER	15999	CELLMARKER_Effector CD8+ T Cell Blood Human	Effector CD8+ T Cell Blood	5	5	1	Up	3.89898	19204	3.89816	9.69254e-05	0.00101821
13021	CEACAM8_Adipose - Subcutaneous_Adipose - Visceral (Omentum)	CELLMARKER	CELLMARKER	16713	CELLMARKER_Regulatory T(Treg) Cell Peripheral Blood Human	Regulatory T(Treg) Cell Peripheral Blood	21	22	0.955	Up	3.87539	19204	3.87458	0.00010681	0.00111082
13022	CEACAM8_Adipose - Subcutaneous_Adipose - Visceral (Omentum)	CELLMARKER	CELLMARKER	15828	CELLMARKER_CD4+ T Cell Lymphoid Tissue Human	CD4+ T Cell Lymphoid Tissue	5	5	1	Up	3.85807	19204	3.85727	0.00011466	0.00118065
13023	CEACAM8_Adipose - Subcutaneous_Adipose - Visceral (Omentum)	CELLMARKER	CELLMARKER	16674	CELLMARKER_Progenitor Cell Liver Human	Progenitor Cell Liver	14	16	0.875	Up	3.84267	19204	3.84188	0.000122094	0.00124488
13024	CEACAM8_Adipose - Subcutaneous_Adipose - Visceral (Omentum)	CELLMARKER	CELLMARKER	16811	CELLMARKER_T Cell Thymus Human	T Cell Thymus	8	9	0.889	Up	3.82808	19204	3.8273	0.000129556	0.00130814
13025	CEACAM8_Adipose - Subcutaneous_Adipose - Visceral (Omentum)	CELLMARKER	CELLMARKER	16575	CELLMARKER_Neutrophil Bone Marrow Human	Neutrophil Bone Marrow	24	24	1	Up	3.81971	19204	3.81894	0.000134029	0.00134029
13026	CEACAM8_Adipose - Subcutaneous_Adipose - Visceral (Omentum)	CELLMARKER	CELLMARKER	15853	CELLMARKER_CD8+ T Cell Peripheral Blood Human	CD8+ T Cell Peripheral Blood	18	18	1	Up	3.79644	19204	3.79568	0.000147237	0.00144609
13027	CEACAM8_Adipose - Subcutaneous_Adipose - Visceral (Omentum)	CELLMARKER	CELLMARKER	15854	CELLMARKER_CD8+ T Cell Skin Human	CD8+ T Cell Skin	6	7	0.857	Up	3.79619	19204	3.79543	0.00014739	0.00144609
13028	CEACAM8_Adipose - Subcutaneous_Adipose - Visceral (Omentum)	CELLMARKER	CELLMARKER	16791	CELLMARKER_T Cell Colon Human	T Cell Colon	16	16	1	Up	3.79087	19204	3.79011	0.000150582	0.0014636
13029	CEACAM8_Adipose - Subcutaneous_Adipose - Visceral (Omentum)	CELLMARKER	CELLMARKER	16801	CELLMARKER_T Cell Lymphoid Tissue Human	T Cell Lymphoid Tissue	8	8	1	Up	3.76762	19204	3.76688	0.000165302	0.00158673
13030	CEACAM8_Adipose - Subcutaneous_Adipose - Visceral (Omentum)	CELLMARKER	CELLMARKER	16810	CELLMARKER_T Cell Testis Human	T Cell Testis	13	13	1	Up	3.76612	19204	3.76537	0.000166301	0.00158673
13031	CEACAM8_Adipose - Subcutaneous_Adipose - Visceral (Omentum)	CELLMARKER	CELLMARKER	16546	CELLMARKER_Natural Killer T(NKT) Cell Kidney Human	Natural Killer T(NKT) Cell Kidney	5	5	1	Up	3.74457	19204	3.74384	0.00018123	0.00171344
13032	CEACAM8_Adipose - Subcutaneous_Adipose - Visceral (Omentum)	CELLMARKER	CELLMARKER	15731	CELLMARKER_8-Cell Stage Cell (Blastomere) Embryo Human	8-Cell Stage Cell (Blastomere) Embryo	17	18	0.944	Down	-3.74217	19204	-3.74144	0.000182972	0.00171433
13033	CEACAM8_Adipose - Subcutaneous_Adipose - Visceral (Omentum)	CELLMARKER	CELLMARKER	16573	CELLMARKER_Neuron Undefined Human	Neuron Undefined	43	48	0.896	Up	3.72078	19204	3.72006	0.000199174	0.00184947
13034	CEACAM8_Adipose - Subcutaneous_Adipose - Visceral (Omentum)	CELLMARKER	CELLMARKER	15766	CELLMARKER_B Cell Blood Human	B Cell Blood	41	42	0.976	Up	3.70079	19204	3.70008	0.000215528	0.00198362
13035	CEACAM8_Adipose - Subcutaneous_Adipose - Visceral (Omentum)	CELLMARKER	CELLMARKER	15821	CELLMARKER_CD4+ Cytotoxic T2 Cell Peripheral Blood Human	CD4+ Cytotoxic T2 Cell Peripheral Blood	6	6	1	Up	3.6713	19204	3.67061	0.000241976	0.0022075
13036	CEACAM8_Adipose - Subcutaneous_Adipose - Visceral (Omentum)	CELLMARKER	CELLMARKER	15977	CELLMARKER_Dendritic Cell Liver Human	Dendritic Cell Liver	14	18	0.778	Up	3.66603	19204	3.66534	0.000247009	0.00223382
13037	CEACAM8_Adipose - Subcutaneous_Adipose - Visceral (Omentum)	CELLMARKER	CELLMARKER	16807	CELLMARKER_T Cell Soft Tissue Human	T Cell Soft Tissue	12	13	0.923	Up	3.66206	19204	3.66138	0.000250863	0.00224911
13038	CEACAM8_Adipose - Subcutaneous_Adipose - Visceral (Omentum)	CELLMARKER	CELLMARKER	15898	CELLMARKER_Cancer-associated Fibroblast Liver Human	Cancer-associated Fibroblast Liver	6	6	1	Up	3.62761	19204	3.62695	0.000286794	0.00254928
13039	CEACAM8_Adipose - Subcutaneous_Adipose - Visceral (Omentum)	CELLMARKER	CELLMARKER	15809	CELLMARKER_CCR7+ Dendritic Cell Undefined Human	CCR7+ Dendritic Cell Undefined	6	6	1	Up	3.61658	19204	3.61591	0.000299292	0.00263782
13040	CEACAM8_Adipose - Subcutaneous_Adipose - Visceral (Omentum)	CELLMARKER	CELLMARKER	15781	CELLMARKER_B Cell Peripheral Blood Human	B Cell Peripheral Blood	51	53	0.962	Up	3.58497	19204	3.58432	0.000337957	0.00295358
13041	CEACAM8_Adipose - Subcutaneous_Adipose - Visceral (Omentum)	CELLMARKER	CELLMARKER	15782	CELLMARKER_B Cell Skin Human	B Cell Skin	14	16	0.875	Up	3.573	19204	3.57236	0.000353773	0.00306603
13042	CEACAM8_Adipose - Subcutaneous_Adipose - Visceral (Omentum)	CELLMARKER	CELLMARKER	16714	CELLMARKER_Regulatory T(Treg) Cell Skin Human	Regulatory T(Treg) Cell Skin	10	11	0.909	Up	3.55697	19204	3.55634	0.000376062	0.00323227
13043	CEACAM8_Adipose - Subcutaneous_Adipose - Visceral (Omentum)	CELLMARKER	CELLMARKER	16844	CELLMARKER_Tissue Resident Memory T(TRM) Cell Undefined Human	Tissue Resident Memory T(TRM) Cell Undefined	7	7	1	Up	3.53998	19204	3.53936	0.000401097	0.00341918
13044	CEACAM8_Adipose - Subcutaneous_Adipose - Visceral (Omentum)	CELLMARKER	CELLMARKER	16006	CELLMARKER_Effector Memory T Cell Blood Human	Effector Memory T Cell Blood	12	12	1	Up	3.51321	19204	3.5126	0.000443744	0.00375198
13045	CEACAM8_Adipose - Subcutaneous_Adipose - Visceral (Omentum)	CELLMARKER	CELLMARKER	16357	CELLMARKER_Memory CD8+ T Cell Blood Human	Memory CD8+ T Cell Blood	10	10	1	Up	3.51103	19204	3.51042	0.000447393	0.00375233
13046	CEACAM8_Adipose - Subcutaneous_Adipose - Visceral (Omentum)	CELLMARKER	CELLMARKER	16276	CELLMARKER_Lymphocyte Blood Human	Lymphocyte Blood	8	8	1	Up	3.50491	19204	3.50431	0.000457799	0.00380889
13047	CEACAM8_Adipose - Subcutaneous_Adipose - Visceral (Omentum)	CELLMARKER	CELLMARKER	15915	CELLMARKER_Central Memory T Cell Peripheral Blood Human	Central Memory T Cell Peripheral Blood	9	9	1	Up	3.49768	19204	3.49708	0.000470377	0.00388248
13048	CEACAM8_Adipose - Subcutaneous_Adipose - Visceral (Omentum)	CELLMARKER	CELLMARKER	16792	CELLMARKER_T Cell Colorectum Human	T Cell Colorectum	6	6	1	Up	3.48843	19204	3.48783	0.000486954	0.00398765
13049	CEACAM8_Adipose - Subcutaneous_Adipose - Visceral (Omentum)	CELLMARKER	CELLMARKER	16336	CELLMARKER_Mast Cell Lung Human	Mast Cell Lung	29	31	0.935	Up	3.48245	19204	3.48185	0.000497962	0.00401933
13050	CEACAM8_Adipose - Subcutaneous_Adipose - Visceral (Omentum)	CELLMARKER	CELLMARKER	15968	CELLMARKER_Dendritic Cell Brain Human	Dendritic Cell Brain	7	8	0.875	Up	3.48213	19204	3.48153	0.000498551	0.00401933
13051	CEACAM8_Adipose - Subcutaneous_Adipose - Visceral (Omentum)	CELLMARKER	CELLMARKER	15840	CELLMARKER_CD8+ Mucosal-Associated Invariant T cell(CD8+ MAIT) Blood Human	CD8+ Mucosal-Associated Invariant T cell(CD8+ MAIT) Blood	9	9	1	Up	3.47326	19204	3.47267	0.000515309	0.00408787
13052	CEACAM8_Adipose - Subcutaneous_Adipose - Visceral (Omentum)	CELLMARKER	CELLMARKER	16226	CELLMARKER_Immune Cell Undefined Human	Immune Cell Undefined	26	26	1	Up	3.47318	19204	3.47259	0.000515461	0.00408787
13053	CEACAM8_Adipose - Subcutaneous_Adipose - Visceral (Omentum)	CELLMARKER	CELLMARKER	16645	CELLMARKER_Plasmacytoid Dendritic cell(pDC) Blood Human	Plasmacytoid Dendritic cell(pDC) Blood	16	18	0.889	Up	3.47142	19204	3.47083	0.000518845	0.00408787
13054	CEACAM8_Adipose - Subcutaneous_Adipose - Visceral (Omentum)	CELLMARKER	CELLMARKER	16709	CELLMARKER_Regulatory T(Treg) Cell Large Intestine Human	Regulatory T(Treg) Cell Large Intestine	7	7	1	Up	3.44849	19204	3.44792	0.000564931	0.00441751
13055	CEACAM8_Adipose - Subcutaneous_Adipose - Visceral (Omentum)	CELLMARKER	CELLMARKER	16139	CELLMARKER_Fibroblast Brain Human	Fibroblast Brain	13	14	0.929	Up	3.43432	19204	3.43375	0.000595294	0.00462019
13056	CEACAM8_Adipose - Subcutaneous_Adipose - Visceral (Omentum)	CELLMARKER	CELLMARKER	16700	CELLMARKER_Regulatory T (Treg) Cell Undefined Human	Regulatory T (Treg) Cell Undefined	22	24	0.917	Up	3.40846	19204	3.4079	0.000654654	0.00504326
13057	CEACAM8_Adipose - Subcutaneous_Adipose - Visceral (Omentum)	CELLMARKER	CELLMARKER	16261	CELLMARKER_Leukemic Stem Cell Blood Human	Leukemic Stem Cell Blood	13	14	0.929	Up	3.37653	19204	3.37598	0.000735527	0.00562462
13058	CEACAM8_Adipose - Subcutaneous_Adipose - Visceral (Omentum)	CELLMARKER	CELLMARKER	16268	CELLMARKER_Liver Bud Hepatic Cell Liver Human	Liver Bud Hepatic Cell Liver	191	203	0.941	Down	-3.36358	19204	-3.36304	0.0007709	0.00585209
13059	CEACAM8_Adipose - Subcutaneous_Adipose - Visceral (Omentum)	CELLMARKER	CELLMARKER	16277	CELLMARKER_Lymphocyte Bone Marrow Human	Lymphocyte Bone Marrow	8	8	1	Up	3.35967	19204	3.35914	0.000781868	0.00589234
13060	CEACAM8_Adipose - Subcutaneous_Adipose - Visceral (Omentum)	CELLMARKER	CELLMARKER	16015	CELLMARKER_Effector T(Teff) Cell Blood Human	Effector T(Teff) Cell Blood	7	8	0.875	Up	3.34297	19204	3.34244	0.000830443	0.00621339
13061	CEACAM8_Adipose - Subcutaneous_Adipose - Visceral (Omentum)	CELLMARKER	CELLMARKER	16702	CELLMARKER_Regulatory T(Treg) Cell Bladder Human	Regulatory T(Treg) Cell Bladder	6	6	1	Up	3.33538	19204	3.33485	0.000853454	0.00633995
13062	CEACAM8_Adipose - Subcutaneous_Adipose - Visceral (Omentum)	CELLMARKER	CELLMARKER	15844	CELLMARKER_CD8+ T Cell Bone Marrow Human	CD8+ T Cell Bone Marrow	21	21	1	Up	3.31759	19204	3.31707	0.000909667	0.00668889
13063	CEACAM8_Adipose - Subcutaneous_Adipose - Visceral (Omentum)	CELLMARKER	CELLMARKER	16474	CELLMARKER_Myeloid Dendritic Cell Lung Human	Myeloid Dendritic Cell Lung	12	13	0.923	Up	3.31648	19204	3.31596	0.000913291	0.00668889
13064	CEACAM8_Adipose - Subcutaneous_Adipose - Visceral (Omentum)	CELLMARKER	CELLMARKER	15845	CELLMARKER_CD8+ T Cell Brain Human	CD8+ T Cell Brain	7	7	1	Up	3.30525	19204	3.30474	0.00095066	0.00691389
13065	CEACAM8_Adipose - Subcutaneous_Adipose - Visceral (Omentum)	CELLMARKER	CELLMARKER	16443	CELLMARKER_Morula Cell (Blastomere) Embryo Human	Morula Cell (Blastomere) Embryo	106	108	0.981	Down	-3.30214	19204	-3.30163	0.000961238	0.00694227
13066	CEACAM8_Adipose - Subcutaneous_Adipose - Visceral (Omentum)	CELLMARKER	CELLMARKER	15980	CELLMARKER_Dendritic Cell Progenitor Bone Marrow Human	Dendritic Cell Progenitor Bone Marrow	11	12	0.917	Up	3.29401	19204	3.2935	0.000989488	0.00709702
13067	CEACAM8_Adipose - Subcutaneous_Adipose - Visceral (Omentum)	CELLMARKER	CELLMARKER	15952	CELLMARKER_Cytotoxic Lymphocyte Soft Tissue Human	Cytotoxic Lymphocyte Soft Tissue	6	6	1	Up	3.2882	19204	3.28769	0.00101012	0.00719535
13068	CEACAM8_Adipose - Subcutaneous_Adipose - Visceral (Omentum)	CELLMARKER	CELLMARKER	15979	CELLMARKER_Dendritic Cell Peripheral Blood Human	Dendritic Cell Peripheral Blood	24	28	0.857	Up	3.27484	19204	3.27434	0.0010591	0.00749295
13069	CEACAM8_Adipose - Subcutaneous_Adipose - Visceral (Omentum)	CELLMARKER	CELLMARKER	15967	CELLMARKER_Dendritic Cell Bone Marrow Human	Dendritic Cell Bone Marrow	10	11	0.909	Up	3.26932	19204	3.26882	0.00107995	0.00753922
13070	CEACAM8_Adipose - Subcutaneous_Adipose - Visceral (Omentum)	CELLMARKER	CELLMARKER	16740	CELLMARKER_Specialist Antigen Presenting Cell Undefined Human	Specialist Antigen Presenting Cell Undefined	36	38	0.947	Up	3.26927	19204	3.26878	0.00108014	0.00753922
13071	CEACAM8_Adipose - Subcutaneous_Adipose - Visceral (Omentum)	CELLMARKER	CELLMARKER	16521	CELLMARKER_Natural Killer Cell Adipose Tissue Human	Natural Killer Cell Adipose Tissue	7	7	1	Up	3.26484	19204	3.26434	0.00109718	0.00758845
13072	CEACAM8_Adipose - Subcutaneous_Adipose - Visceral (Omentum)	CELLMARKER	CELLMARKER	16163	CELLMARKER_Follicular B Cell Undefined Human	Follicular B Cell Undefined	20	20	1	Up	3.26365	19204	3.26316	0.00110178	0.00758845
13073	CEACAM8_Adipose - Subcutaneous_Adipose - Visceral (Omentum)	CELLMARKER	CELLMARKER	16703	CELLMARKER_Regulatory T(Treg) Cell Blood Human	Regulatory T(Treg) Cell Blood	25	26	0.962	Up	3.25924	19204	3.25875	0.00111904	0.00765661
13074	CEACAM8_Adipose - Subcutaneous_Adipose - Visceral (Omentum)	CELLMARKER	CELLMARKER	16255	CELLMARKER_Lake Et al.Science.Ex6 Brain Human	Lake Et al.Science.Ex6 Brain	28	33	0.848	Up	3.25647	19204	3.25597	0.00113004	0.0076813
13075	CEACAM8_Adipose - Subcutaneous_Adipose - Visceral (Omentum)	CELLMARKER	CELLMARKER	16449	CELLMARKER_Multipotent Mesenchymal Stroma Cell Bone Marrow Human	Multipotent Mesenchymal Stroma Cell Bone Marrow	6	6	1	Up	3.24901	19204	3.24852	0.00116006	0.00783419
13076	CEACAM8_Adipose - Subcutaneous_Adipose - Visceral (Omentum)	CELLMARKER	CELLMARKER	16266	CELLMARKER_Leydig Precursor Cell Fetal Gonad Human	Leydig Precursor Cell Fetal Gonad	216	221	0.977	Up	3.23951	19204	3.23903	0.00119939	0.00801639
13077	CEACAM8_Adipose - Subcutaneous_Adipose - Visceral (Omentum)	CELLMARKER	CELLMARKER	16288	CELLMARKER_M1 Macrophage Skin Human	M1 Macrophage Skin	7	7	1	Up	3.23878	19204	3.2383	0.00120246	0.00801639
13078	CEACAM8_Adipose - Subcutaneous_Adipose - Visceral (Omentum)	CELLMARKER	CELLMARKER	16697	CELLMARKER_Regulatory T (Treg) Cell Skin Human	Regulatory T (Treg) Cell Skin	10	12	0.833	Up	3.23035	19204	3.22987	0.00123848	0.00820396
13079	CEACAM8_Adipose - Subcutaneous_Adipose - Visceral (Omentum)	CELLMARKER	CELLMARKER	16729	CELLMARKER_Sensory Neuron Pluripotent Stem Cell Human	Sensory Neuron Pluripotent Stem Cell	7	10	0.7	Up	3.21626	19204	3.21579	0.00130086	0.00845195
13080	CEACAM8_Adipose - Subcutaneous_Adipose - Visceral (Omentum)	CELLMARKER	CELLMARKER	16229	CELLMARKER_Inhibitory Neuron Entorhinal Cortex Human	Inhibitory Neuron Entorhinal Cortex	13	17	0.765	Up	3.21537	19204	3.2149	0.0013049	0.00845195
13081	CEACAM8_Adipose - Subcutaneous_Adipose - Visceral (Omentum)	CELLMARKER	CELLMARKER	16231	CELLMARKER_Inhibitory Neuron Superior Frontal Gyrus Human	Inhibitory Neuron Superior Frontal Gyrus	13	17	0.765	Up	3.21537	19204	3.2149	0.0013049	0.00845195
13082	CEACAM8_Adipose - Subcutaneous_Adipose - Visceral (Omentum)	CELLMARKER	CELLMARKER	15847	CELLMARKER_CD8+ T Cell Epithelium Human	CD8+ T Cell Epithelium	5	5	1	Up	3.2146	19204	3.21413	0.00130843	0.00845195
13083	CEACAM8_Adipose - Subcutaneous_Adipose - Visceral (Omentum)	CELLMARKER	CELLMARKER	16495	CELLMARKER_Naive B Cell Liver Human	Naive B Cell Liver	7	8	0.875	Up	3.20446	19204	3.20399	0.00135538	0.00870121
13084	CEACAM8_Adipose - Subcutaneous_Adipose - Visceral (Omentum)	CELLMARKER	CELLMARKER	16532	CELLMARKER_Natural Killer Cell Nasopharynx Human	Natural Killer Cell Nasopharynx	10	13	0.769	Up	3.1997	19204	3.19923	0.00137796	0.00874664
13085	CEACAM8_Adipose - Subcutaneous_Adipose - Visceral (Omentum)	CELLMARKER	CELLMARKER	16681	CELLMARKER_Proliferative Chondrocyte Articular Cartilage Human	Proliferative Chondrocyte Articular Cartilage	32	32	1	Down	-3.19942	19204	-3.19895	0.00137928	0.00874664
13086	CEACAM8_Adipose - Subcutaneous_Adipose - Visceral (Omentum)	CELLMARKER	CELLMARKER	16195	CELLMARKER_Hematopoietic Cell Bone Marrow Human	Hematopoietic Cell Bone Marrow	10	10	1	Up	3.19279	19204	3.19232	0.00141133	0.00888659
13087	CEACAM8_Adipose - Subcutaneous_Adipose - Visceral (Omentum)	CELLMARKER	CELLMARKER	16823	CELLMARKER_T Helper 17(Th17) Cell Intestine Human	T Helper 17(Th17) Cell Intestine	8	9	0.889	Up	3.19134	19204	3.19087	0.00141844	0.00888659
13088	CEACAM8_Adipose - Subcutaneous_Adipose - Visceral (Omentum)	CELLMARKER	CELLMARKER	16547	CELLMARKER_Natural Killer T(NKT) Cell Skin Human	Natural Killer T(NKT) Cell Skin	7	7	1	Up	3.17751	19204	3.17705	0.00148781	0.00925664
13089	CEACAM8_Adipose - Subcutaneous_Adipose - Visceral (Omentum)	CELLMARKER	CELLMARKER	15945	CELLMARKER_Cytotoxic CD4+ T Cell Liver Human	Cytotoxic CD4+ T Cell Liver	84	85	0.988	Up	3.17605	19204	3.17559	0.0014953	0.00925664
13090	CEACAM8_Adipose - Subcutaneous_Adipose - Visceral (Omentum)	CELLMARKER	CELLMARKER	16468	CELLMARKER_Myeloid Cell Skin Human	Myeloid Cell Skin	14	14	1	Up	3.16834	19204	3.16788	0.00153553	0.00939588
13091	CEACAM8_Adipose - Subcutaneous_Adipose - Visceral (Omentum)	CELLMARKER	CELLMARKER	16690	CELLMARKER_Red Blood Cell (Erythrocyte) Bone Marrow Human	Red Blood Cell (Erythrocyte) Bone Marrow	17	20	0.85	Up	3.16828	19204	3.16782	0.00153587	0.00939588
13092	CEACAM8_Adipose - Subcutaneous_Adipose - Visceral (Omentum)	CELLMARKER	CELLMARKER	16337	CELLMARKER_Mast Cell Nasal Polyp Human	Mast Cell Nasal Polyp	5	5	1	Up	3.15495	19204	3.1545	0.00160776	0.00977817
13093	CEACAM8_Adipose - Subcutaneous_Adipose - Visceral (Omentum)	CELLMARKER	CELLMARKER	15970	CELLMARKER_Dendritic Cell Colorectum Human	Dendritic Cell Colorectum	8	8	1	Up	3.14623	19204	3.14578	0.00165642	0.0100156
13094	CEACAM8_Adipose - Subcutaneous_Adipose - Visceral (Omentum)	CELLMARKER	CELLMARKER	16704	CELLMARKER_Regulatory T(Treg) Cell Brain Human	Regulatory T(Treg) Cell Brain	15	16	0.938	Up	3.14394	19204	3.1435	0.00166941	0.0100357
13095	CEACAM8_Adipose - Subcutaneous_Adipose - Visceral (Omentum)	CELLMARKER	CELLMARKER	16356	CELLMARKER_Memory CD4+ T Cell Peripheral Blood Human	Memory CD4+ T Cell Peripheral Blood	13	13	1	Up	3.14091	19204	3.14047	0.0016868	0.010082
13096	CEACAM8_Adipose - Subcutaneous_Adipose - Visceral (Omentum)	CELLMARKER	CELLMARKER	16800	CELLMARKER_T Cell Lymph Node Human	T Cell Lymph Node	6	6	1	Up	3.13782	19204	3.13738	0.00170467	0.0101306
13097	CEACAM8_Adipose - Subcutaneous_Adipose - Visceral (Omentum)	CELLMARKER	CELLMARKER	15773	CELLMARKER_B Cell Intestine Human	B Cell Intestine	6	7	0.857	Up	3.13248	19204	3.13204	0.00173598	0.0101613
13098	CEACAM8_Adipose - Subcutaneous_Adipose - Visceral (Omentum)	CELLMARKER	CELLMARKER	16132	CELLMARKER_FGFR1HighNME5- Epithelial Cell Esophagus Human	FGFR1HighNME5- Epithelial Cell Esophagus	192	195	0.985	Up	3.13222	19204	3.13178	0.00173748	0.0101613
13099	CEACAM8_Adipose - Subcutaneous_Adipose - Visceral (Omentum)	CELLMARKER	CELLMARKER	15957	CELLMARKER_Cytotoxic T Cell Skin Human	Cytotoxic T Cell Skin	7	7	1	Up	3.13194	19204	3.1315	0.00173914	0.0101613
13100	CEACAM8_Adipose - Subcutaneous_Adipose - Visceral (Omentum)	CELLMARKER	CELLMARKER	15779	CELLMARKER_B Cell Lymphoid Tissue Human	B Cell Lymphoid Tissue	9	9	1	Up	3.10367	19204	3.10324	0.00191414	0.0111213
13101	CEACAM8_Adipose - Subcutaneous_Adipose - Visceral (Omentum)	CELLMARKER	CELLMARKER	16496	CELLMARKER_Naive B Cell Peripheral Blood Human	Naive B Cell Peripheral Blood	8	9	0.889	Up	3.09987	19204	3.09944	0.00193887	0.0112024
13102	CEACAM8_Adipose - Subcutaneous_Adipose - Visceral (Omentum)	CELLMARKER	CELLMARKER	15966	CELLMARKER_Dendritic Cell Blood Human	Dendritic Cell Blood	17	17	1	Up	3.09312	19204	3.0927	0.00198345	0.0113966
13103	CEACAM8_Adipose - Subcutaneous_Adipose - Visceral (Omentum)	CELLMARKER	CELLMARKER	15877	CELLMARKER_Cancer Stem Cell Blood Human	Cancer Stem Cell Blood	22	22	1	Up	3.09053	19204	3.09011	0.00200083	0.0114333
13104	CEACAM8_Adipose - Subcutaneous_Adipose - Visceral (Omentum)	CELLMARKER	CELLMARKER	16445	CELLMARKER_Mucosa-associated Invariant T (MAIT) Cell Peripheral Blood Human	Mucosa-associated Invariant T (MAIT) Cell...(16445)	7	7	1	Up	3.07645	19204	3.07603	0.00209775	0.0119014
13105	CEACAM8_Adipose - Subcutaneous_Adipose - Visceral (Omentum)	CELLMARKER	CELLMARKER	16797	CELLMARKER_T Cell Liver Human	T Cell Liver	19	19	1	Up	3.07533	19204	3.07491	0.00210563	0.0119014
13106	CEACAM8_Adipose - Subcutaneous_Adipose - Visceral (Omentum)	CELLMARKER	CELLMARKER	15965	CELLMARKER_Dendritic Cell 2A Undefined Human	Dendritic Cell 2A Undefined	6	6	1	Up	3.07041	19204	3.06999	0.00214062	0.0120338
13107	CEACAM8_Adipose - Subcutaneous_Adipose - Visceral (Omentum)	CELLMARKER	CELLMARKER	16358	CELLMARKER_Memory CD8+ T Cell Peripheral Blood Human	Memory CD8+ T Cell Peripheral Blood	5	5	1	Up	3.0681	19204	3.06768	0.00215724	0.012062
13108	CEACAM8_Adipose - Subcutaneous_Adipose - Visceral (Omentum)	CELLMARKER	CELLMARKER	16543	CELLMARKER_Natural Killer T (NKT) Cell Kidney Human	Natural Killer T (NKT) Cell Kidney	8	8	1	Up	3.06201	19204	3.0616	0.00220157	0.012244
13109	CEACAM8_Adipose - Subcutaneous_Adipose - Visceral (Omentum)	CELLMARKER	CELLMARKER	15994	CELLMARKER_Dysfunctional T Cell Lung Human	Dysfunctional T Cell Lung	9	9	1	Up	3.05961	19204	3.05919	0.00221934	0.0122772
13110	CEACAM8_Adipose - Subcutaneous_Adipose - Visceral (Omentum)	CELLMARKER	CELLMARKER	15985	CELLMARKER_Dendritic Cell Undefined Human	Dendritic Cell Undefined	29	30	0.967	Up	3.05449	19204	3.05408	0.00225755	0.0124225
13111	CEACAM8_Adipose - Subcutaneous_Adipose - Visceral (Omentum)	CELLMARKER	CELLMARKER	16795	CELLMARKER_T Cell Intestine Human	T Cell Intestine	11	11	1	Up	3.05031	19204	3.0499	0.00228915	0.0125301
13112	CEACAM8_Adipose - Subcutaneous_Adipose - Visceral (Omentum)	CELLMARKER	CELLMARKER	15787	CELLMARKER_B Cell Undefined Human	B Cell Undefined	94	96	0.979	Up	3.04368	19204	3.04328	0.00234018	0.0127424
13113	CEACAM8_Adipose - Subcutaneous_Adipose - Visceral (Omentum)	CELLMARKER	CELLMARKER	15757	CELLMARKER_Antigen-presenting Cell Kidney Human	Antigen-presenting Cell Kidney	5	5	1	Up	3.04041	19204	3.04	0.00236577	0.0128146
13114	CEACAM8_Adipose - Subcutaneous_Adipose - Visceral (Omentum)	CELLMARKER	CELLMARKER	16259	CELLMARKER_Lake Et al.Science.In5 Brain Human	Lake Et al.Science.In5 Brain	5	6	0.833	Up	3.03825	19204	3.03784	0.00238279	0.0128399
13115	CEACAM8_Adipose - Subcutaneous_Adipose - Visceral (Omentum)	CELLMARKER	CELLMARKER	15778	CELLMARKER_B Cell Lymph Node Human	B Cell Lymph Node	10	11	0.909	Up	3.02738	19204	3.02698	0.00247013	0.0131897
13116	CEACAM8_Adipose - Subcutaneous_Adipose - Visceral (Omentum)	CELLMARKER	CELLMARKER	16263	CELLMARKER_Leukocyte Undefined Human	Leukocyte Undefined	15	15	1	Up	3.02702	19204	3.02662	0.00247307	0.0131897
13117	CEACAM8_Adipose - Subcutaneous_Adipose - Visceral (Omentum)	CELLMARKER	CELLMARKER	16161	CELLMARKER_Follicular B Cell Lung Human	Follicular B Cell Lung	11	12	0.917	Up	3.02335	19204	3.02296	0.00250319	0.0132822
13118	CEACAM8_Adipose - Subcutaneous_Adipose - Visceral (Omentum)	CELLMARKER	CELLMARKER	16152	CELLMARKER_Fibroblast Skin Human	Fibroblast Skin	34	36	0.944	Up	3.01966	19204	3.01926	0.00253395	0.0133772
13119	CEACAM8_Adipose - Subcutaneous_Adipose - Visceral (Omentum)	CELLMARKER	CELLMARKER	16334	CELLMARKER_Mast Cell Decidua Human	Mast Cell Decidua	8	8	1	Up	3.01597	19204	3.01558	0.00256491	0.0134722
13120	CEACAM8_Adipose - Subcutaneous_Adipose - Visceral (Omentum)	CELLMARKER	CELLMARKER	16684	CELLMARKER_Purkinje Cell Undefined Human	Purkinje Cell Undefined	8	8	1	Up	3.00552	19204	3.00513	0.00265466	0.0138736
13121	CEACAM8_Adipose - Subcutaneous_Adipose - Visceral (Omentum)	CELLMARKER	CELLMARKER	16222	CELLMARKER_Immune Cell Fetal Kidney Human	Immune Cell Fetal Kidney	7	7	1	Up	3.00209	19204	3.0017	0.00268473	0.0139606
13122	CEACAM8_Adipose - Subcutaneous_Adipose - Visceral (Omentum)	CELLMARKER	CELLMARKER	16765	CELLMARKER_Stem Cell Liver Human	Stem Cell Liver	20	28	0.714	Up	2.98639	19204	2.98601	0.00282645	0.0146244
13123	CEACAM8_Adipose - Subcutaneous_Adipose - Visceral (Omentum)	CELLMARKER	CELLMARKER	16381	CELLMARKER_Mesenchymal Stem Cell Bone Marrow Human	Mesenchymal Stem Cell Bone Marrow	20	20	1	Up	2.97592	19204	2.97554	0.00292477	0.0150582
13124	CEACAM8_Adipose - Subcutaneous_Adipose - Visceral (Omentum)	CELLMARKER	CELLMARKER	15796	CELLMARKER_Basophil Peripheral Blood Human	Basophil Peripheral Blood	8	9	0.889	Up	2.96701	19204	2.96663	0.00301085	0.015425
13125	CEACAM8_Adipose - Subcutaneous_Adipose - Visceral (Omentum)	CELLMARKER	CELLMARKER	15767	CELLMARKER_B Cell Bone Marrow Human	B Cell Bone Marrow	34	38	0.895	Up	2.95946	19204	2.95909	0.00308554	0.0157302
13126	CEACAM8_Adipose - Subcutaneous_Adipose - Visceral (Omentum)	CELLMARKER	CELLMARKER	16472	CELLMARKER_Myeloid Dendritic Cell Blood Human	Myeloid Dendritic Cell Blood	11	12	0.917	Up	2.94943	19204	2.94905	0.00318748	0.0161329
13127	CEACAM8_Adipose - Subcutaneous_Adipose - Visceral (Omentum)	CELLMARKER	CELLMARKER	15818	CELLMARKER_CD4 T Cell Lung Human	CD4 T Cell Lung	5	5	1	Up	2.94617	19204	2.9458	0.00322125	0.0161329
13128	CEACAM8_Adipose - Subcutaneous_Adipose - Visceral (Omentum)	CELLMARKER	CELLMARKER	15838	CELLMARKER_CD8 T Cell Lung Human	CD8 T Cell Lung	5	5	1	Up	2.94617	19204	2.9458	0.00322125	0.0161329
13129	CEACAM8_Adipose - Subcutaneous_Adipose - Visceral (Omentum)	CELLMARKER	CELLMARKER	15843	CELLMARKER_CD8+ T Cell Blood Human	CD8+ T Cell Blood	31	32	0.969	Up	2.94361	19204	2.94324	0.00324801	0.0161329
13130	CEACAM8_Adipose - Subcutaneous_Adipose - Visceral (Omentum)	CELLMARKER	CELLMARKER	16264	CELLMARKER_Leydig Cell Fetal Gonad Human	Leydig Cell Fetal Gonad	380	383	0.992	Down	-2.94272	19204	-2.94235	0.00325729	0.0161329
13131	CEACAM8_Adipose - Subcutaneous_Adipose - Visceral (Omentum)	CELLMARKER	CELLMARKER	16230	CELLMARKER_Inhibitory Neuron Hippocampus Human	Inhibitory Neuron Hippocampus	6	8	0.75	Up	2.94269	19204	2.94232	0.00325761	0.0161329
13132	CEACAM8_Adipose - Subcutaneous_Adipose - Visceral (Omentum)	CELLMARKER	CELLMARKER	15849	CELLMARKER_CD8+ T Cell Lung Human	CD8+ T Cell Lung	31	32	0.969	Up	2.93796	19204	2.93759	0.00330773	0.0162981
13133	CEACAM8_Adipose - Subcutaneous_Adipose - Visceral (Omentum)	CELLMARKER	CELLMARKER	15917	CELLMARKER_Central Memory T Cell Undefined Human	Central Memory T Cell Undefined	6	6	1	Up	2.93659	19204	2.93623	0.00332231	0.0162981
13134	CEACAM8_Adipose - Subcutaneous_Adipose - Visceral (Omentum)	CELLMARKER	CELLMARKER	15770	CELLMARKER_B Cell Colon Human	B Cell Colon	5	5	1	Up	2.91038	19204	2.91002	0.00361409	0.0176463
13135	CEACAM8_Adipose - Subcutaneous_Adipose - Visceral (Omentum)	CELLMARKER	CELLMARKER	16596	CELLMARKER_Oligodendrocyte Progenitor Cell Embryonic Prefrontal Cortex Human	Oligodendrocyte Progenitor Cell Embryonic...(16596)	101	110	0.918	Up	2.90885	19204	2.90849	0.00363176	0.0176497
13136	CEACAM8_Adipose - Subcutaneous_Adipose - Visceral (Omentum)	CELLMARKER	CELLMARKER	16669	CELLMARKER_Progenitor Cell Bone Marrow Human	Progenitor Cell Bone Marrow	6	6	1	Up	2.90441	19204	2.90405	0.00368371	0.0177783
13137	CEACAM8_Adipose - Subcutaneous_Adipose - Visceral (Omentum)	CELLMARKER	CELLMARKER	16251	CELLMARKER_Lake Et al.Science.Ex1 Brain Human	Lake Et al.Science.Ex1 Brain	11	13	0.846	Up	2.90367	19204	2.90331	0.00369241	0.0177783
13138	CEACAM8_Adipose - Subcutaneous_Adipose - Visceral (Omentum)	CELLMARKER	CELLMARKER	15983	CELLMARKER_Dendritic Cell Stomach Human	Dendritic Cell Stomach	13	15	0.867	Up	2.86833	19204	2.86798	0.00413101	0.0197984
13139	CEACAM8_Adipose - Subcutaneous_Adipose - Visceral (Omentum)	CELLMARKER	CELLMARKER	16694	CELLMARKER_Regulatory T (Treg) Cell Kidney Human	Regulatory T (Treg) Cell Kidney	5	5	1	Up	2.8593	19204	2.85895	0.0042504	0.0202771
13140	CEACAM8_Adipose - Subcutaneous_Adipose - Visceral (Omentum)	CELLMARKER	CELLMARKER	16246	CELLMARKER_Ionocyte Cell Lung Human	Ionocyte Cell Lung	279	294	0.949	Down	-2.85667	19204	-2.85633	0.00428569	0.0203521
13141	CEACAM8_Adipose - Subcutaneous_Adipose - Visceral (Omentum)	CELLMARKER	CELLMARKER	15780	CELLMARKER_B Cell Pancreas Human	B Cell Pancreas	10	14	0.714	Up	2.85243	19204	2.85209	0.00434333	0.0204926
13142	CEACAM8_Adipose - Subcutaneous_Adipose - Visceral (Omentum)	CELLMARKER	CELLMARKER	15732	CELLMARKER_AXL+ SIGLEC6+ Dendritic Cell Undefined Human	AXL+ SIGLEC6+ Dendritic Cell Undefined	10	10	1	Up	2.8516	19204	2.85126	0.00435468	0.0204926
13143	CEACAM8_Adipose - Subcutaneous_Adipose - Visceral (Omentum)	CELLMARKER	CELLMARKER	16581	CELLMARKER_Neutrophil Peripheral Blood Human	Neutrophil Peripheral Blood	26	26	1	Up	2.84584	19204	2.8455	0.00443417	0.0207727
13144	CEACAM8_Adipose - Subcutaneous_Adipose - Visceral (Omentum)	CELLMARKER	CELLMARKER	16383	CELLMARKER_Mesenchymal Stem Cell Dental Pulp Human	Mesenchymal Stem Cell Dental Pulp	5	5	1	Up	2.82199	19204	2.82166	0.00477758	0.0222811
13145	CEACAM8_Adipose - Subcutaneous_Adipose - Visceral (Omentum)	CELLMARKER	CELLMARKER	16384	CELLMARKER_Mesenchymal Stem Cell Endometrium Human	Mesenchymal Stem Cell Endometrium	5	5	1	Up	2.81995	19204	2.81962	0.00480807	0.0223232
13146	CEACAM8_Adipose - Subcutaneous_Adipose - Visceral (Omentum)	CELLMARKER	CELLMARKER	15730	CELLMARKER_4-Cell Stage Cell (Blastomere) Embryo Human	4-Cell Stage Cell (Blastomere) Embryo	29	31	0.935	Down	-2.8174	19204	-2.81708	0.0048463	0.0224007
13147	CEACAM8_Adipose - Subcutaneous_Adipose - Visceral (Omentum)	CELLMARKER	CELLMARKER	16389	CELLMARKER_Mesenchymal Stem Cell Lung Human	Mesenchymal Stem Cell Lung	7	7	1	Up	2.80836	19204	2.80803	0.00498454	0.0229377
13148	CEACAM8_Adipose - Subcutaneous_Adipose - Visceral (Omentum)	CELLMARKER	CELLMARKER	16830	CELLMARKER_T Helper Cell Undefined Human	T Helper Cell Undefined	24	28	0.857	Up	2.8042	19204	2.80388	0.00504916	0.0231327
13149	CEACAM8_Adipose - Subcutaneous_Adipose - Visceral (Omentum)	CELLMARKER	CELLMARKER	15888	CELLMARKER_Cancer Stem Cell Ovary Human	Cancer Stem Cell Ovary	14	16	0.875	Up	2.79211	19204	2.79179	0.00524176	0.023828
13150	CEACAM8_Adipose - Subcutaneous_Adipose - Visceral (Omentum)	CELLMARKER	CELLMARKER	15855	CELLMARKER_CD8+ T Cell Spleen Human	CD8+ T Cell Spleen	8	8	1	Up	2.7918	19204	2.79148	0.00524675	0.023828
13151	CEACAM8_Adipose - Subcutaneous_Adipose - Visceral (Omentum)	CELLMARKER	CELLMARKER	16223	CELLMARKER_Immune Cell Kidney Human	Immune Cell Kidney	13	13	1	Up	2.78916	19204	2.78884	0.00528973	0.0239188
13152	CEACAM8_Adipose - Subcutaneous_Adipose - Visceral (Omentum)	CELLMARKER	CELLMARKER	16708	CELLMARKER_Regulatory T(Treg) Cell Intestine Human	Regulatory T(Treg) Cell Intestine	10	12	0.833	Up	2.78533	19204	2.78502	0.00535251	0.0240093
13153	CEACAM8_Adipose - Subcutaneous_Adipose - Visceral (Omentum)	CELLMARKER	CELLMARKER	16361	CELLMARKER_Memory T Cell Blood Human	Memory T Cell Blood	10	10	1	Up	2.78513	19204	2.78481	0.00535591	0.0240093
13154	CEACAM8_Adipose - Subcutaneous_Adipose - Visceral (Omentum)	CELLMARKER	CELLMARKER	16805	CELLMARKER_T Cell Rectum Human	T Cell Rectum	6	7	0.857	Up	2.76284	19204	2.76253	0.00573557	0.0256008
13155	CEACAM8_Adipose - Subcutaneous_Adipose - Visceral (Omentum)	CELLMARKER	CELLMARKER	16716	CELLMARKER_Regulatory T(Treg) Cell Undefined Human	Regulatory T(Treg) Cell Undefined	10	12	0.833	Up	2.75824	19204	2.75793	0.0058168	0.0258524
13156	CEACAM8_Adipose - Subcutaneous_Adipose - Visceral (Omentum)	CELLMARKER	CELLMARKER	15783	CELLMARKER_B Cell Soft Tissue Human	B Cell Soft Tissue	6	7	0.857	Up	2.74705	19204	2.74674	0.00601904	0.0266375
13157	CEACAM8_Adipose - Subcutaneous_Adipose - Visceral (Omentum)	CELLMARKER	CELLMARKER	16491	CELLMARKER_Myofibroblast Stomach Human	Myofibroblast Stomach	6	6	1	Up	2.74392	19204	2.74362	0.00607666	0.0267785
13158	CEACAM8_Adipose - Subcutaneous_Adipose - Visceral (Omentum)	CELLMARKER	CELLMARKER	16128	CELLMARKER_Exhausted T(Tex) Cell Peripheral Blood Human	Exhausted T(Tex) Cell Peripheral Blood	6	6	1	Up	2.73538	19204	2.73507	0.00623663	0.0273675
13159	CEACAM8_Adipose - Subcutaneous_Adipose - Visceral (Omentum)	CELLMARKER	CELLMARKER	16794	CELLMARKER_T Cell Epithelium Human	T Cell Epithelium	6	6	1	Up	2.72852	19204	2.72822	0.00636775	0.0278255
13160	CEACAM8_Adipose - Subcutaneous_Adipose - Visceral (Omentum)	CELLMARKER	CELLMARKER	15887	CELLMARKER_Cancer Stem Cell Lymph Human	Cancer Stem Cell Lymph	8	8	1	Up	2.71458	19204	2.71428	0.00664199	0.0289024
13161	CEACAM8_Adipose - Subcutaneous_Adipose - Visceral (Omentum)	CELLMARKER	CELLMARKER	16564	CELLMARKER_Neuron Brain Human	Neuron Brain	142	172	0.826	Up	2.70743	19204	2.70714	0.00678663	0.0294087
13162	CEACAM8_Adipose - Subcutaneous_Adipose - Visceral (Omentum)	CELLMARKER	CELLMARKER	15974	CELLMARKER_Dendritic Cell Kidney Human	Dendritic Cell Kidney	7	8	0.875	Up	2.70507	19204	2.70477	0.0068351	0.0294959
13163	CEACAM8_Adipose - Subcutaneous_Adipose - Visceral (Omentum)	CELLMARKER	CELLMARKER	16114	CELLMARKER_Exausted T(Tex) Cell Skin Human	Exausted T(Tex) Cell Skin	6	6	1	Up	2.68261	19204	2.68232	0.00731124	0.0314202
13164	CEACAM8_Adipose - Subcutaneous_Adipose - Visceral (Omentum)	CELLMARKER	CELLMARKER	16360	CELLMARKER_Memory Stem Cell(Tscm) Undefined Human	Memory Stem Cell(Tscm) Undefined	8	8	1	Up	2.67588	19204	2.6756	0.00745957	0.0319257
13165	CEACAM8_Adipose - Subcutaneous_Adipose - Visceral (Omentum)	CELLMARKER	CELLMARKER	15885	CELLMARKER_Cancer Stem Cell Liver Human	Cancer Stem Cell Liver	20	23	0.87	Up	2.65665	19204	2.65637	0.00789877	0.0336669
13166	CEACAM8_Adipose - Subcutaneous_Adipose - Visceral (Omentum)	CELLMARKER	CELLMARKER	16198	CELLMARKER_Hematopoietic Precursor Cell Fetal Liver Human	Hematopoietic Precursor Cell Fetal Liver	5	5	1	Up	2.653	19204	2.65273	0.00798445	0.0338932
13167	CEACAM8_Adipose - Subcutaneous_Adipose - Visceral (Omentum)	CELLMARKER	CELLMARKER	16341	CELLMARKER_Mature Dendritic Cell Liver Human	Mature Dendritic Cell Liver	5	5	1	Up	2.63715	19204	2.63688	0.00836729	0.0353739
13168	CEACAM8_Adipose - Subcutaneous_Adipose - Visceral (Omentum)	CELLMARKER	CELLMARKER	16822	CELLMARKER_T Helper 17(Th17) Cell Blood Human	T Helper 17(Th17) Cell Blood	5	7	0.714	Up	2.62945	19204	2.62918	0.00855905	0.0360381
13169	CEACAM8_Adipose - Subcutaneous_Adipose - Visceral (Omentum)	CELLMARKER	CELLMARKER	15988	CELLMARKER_Dermal Cell Skin Human	Dermal Cell Skin	7	7	1	Up	2.6254	19204	2.62513	0.00866149	0.0363224
13170	CEACAM8_Adipose - Subcutaneous_Adipose - Visceral (Omentum)	CELLMARKER	CELLMARKER	16768	CELLMARKER_Stem Cell Ovary Human	Stem Cell Ovary	13	15	0.867	Up	2.61535	19204	2.61508	0.00892066	0.037259
13171	CEACAM8_Adipose - Subcutaneous_Adipose - Visceral (Omentum)	CELLMARKER	CELLMARKER	15734	CELLMARKER_Acinar Cell Pancreas Human	Acinar Cell Pancreas	7	8	0.875	Up	2.60504	19204	2.60478	0.00919344	0.0382447
13172	CEACAM8_Adipose - Subcutaneous_Adipose - Visceral (Omentum)	CELLMARKER	CELLMARKER	15772	CELLMARKER_B Cell Esophagus Human	B Cell Esophagus	6	8	0.75	Up	2.59921	19204	2.59894	0.00935111	0.0387456
13173	CEACAM8_Adipose - Subcutaneous_Adipose - Visceral (Omentum)	CELLMARKER	CELLMARKER	16549	CELLMARKER_Natural Regulatory T Cell Blood Human	Natural Regulatory T Cell Blood	10	10	1	Up	2.59616	19204	2.5959	0.00943444	0.0389358
13174	CEACAM8_Adipose - Subcutaneous_Adipose - Visceral (Omentum)	CELLMARKER	CELLMARKER	15878	CELLMARKER_Cancer Stem Cell Bone Human	Cancer Stem Cell Bone	9	9	1	Up	2.59258	19204	2.59232	0.00953319	0.0391878
13175	CEACAM8_Adipose - Subcutaneous_Adipose - Visceral (Omentum)	CELLMARKER	CELLMARKER	16420	CELLMARKER_Mitotic Fetal Germ Cell Fetal Gonad Human	Mitotic Fetal Germ Cell Fetal Gonad	636	665	0.956	Down	-2.58894	19204	-2.58868	0.0096345	0.0394483
13176	CEACAM8_Adipose - Subcutaneous_Adipose - Visceral (Omentum)	CELLMARKER	CELLMARKER	16115	CELLMARKER_Exausted T(Tex) Cell Undefined Human	Exausted T(Tex) Cell Undefined	5	5	1	Up	2.58747	19204	2.58721	0.00967561	0.0394613
13177	CEACAM8_Adipose - Subcutaneous_Adipose - Visceral (Omentum)	CELLMARKER	CELLMARKER	16348	CELLMARKER_Meiotic Prophase Fetal Germ Cell Fetal Gonad Human	Meiotic Prophase Fetal Germ Cell Fetal Gonad	960	1049	0.915	Down	-2.58285	19204	-2.5826	0.00980603	0.039837
13178	CEACAM8_Adipose - Subcutaneous_Adipose - Visceral (Omentum)	CELLMARKER	CELLMARKER	16829	CELLMARKER_T Helper Cell Liver Human	T Helper Cell Liver	10	10	1	Up	2.58141	19204	2.58115	0.00984704	0.0398479
13179	CEACAM8_Adipose - Subcutaneous_Adipose - Visceral (Omentum)	CELLMARKER	CELLMARKER	16808	CELLMARKER_T Cell Spleen Human	T Cell Spleen	6	7	0.857	Up	2.57851	19204	2.57825	0.00993017	0.0400286
13180	CEACAM8_Adipose - Subcutaneous_Adipose - Visceral (Omentum)	CELLMARKER	CELLMARKER	16530	CELLMARKER_Natural Killer Cell Lymph Human	Natural Killer Cell Lymph	5	5	1	Up	2.55958	19204	2.55933	0.0104874	0.0421117
13181	CEACAM8_Adipose - Subcutaneous_Adipose - Visceral (Omentum)	CELLMARKER	CELLMARKER	16203	CELLMARKER_Hematopoietic Stem Cell Germ Human	Hematopoietic Stem Cell Germ	9	9	1	Up	2.53846	19204	2.53821	0.011142	0.0445681
13182	CEACAM8_Adipose - Subcutaneous_Adipose - Visceral (Omentum)	CELLMARKER	CELLMARKER	15879	CELLMARKER_Cancer Stem Cell Brain Human	Cancer Stem Cell Brain	37	40	0.925	Up	2.53143	19204	2.53119	0.0113678	0.0452969
13183	CEACAM8_Adipose - Subcutaneous_Adipose - Visceral (Omentum)	CELLMARKER	CELLMARKER	16515	CELLMARKER_Naive T Cell Peripheral Blood Human	Naive T Cell Peripheral Blood	5	5	1	Up	2.52521	19204	2.52497	0.0115709	0.0459304
13184	CEACAM8_Adipose - Subcutaneous_Adipose - Visceral (Omentum)	CELLMARKER	CELLMARKER	16723	CELLMARKER_Schwann Cell Skin Human	Schwann Cell Skin	8	9	0.889	Up	2.52214	19204	2.5219	0.0116723	0.0461567
13185	CEACAM8_Adipose - Subcutaneous_Adipose - Visceral (Omentum)	CELLMARKER	CELLMARKER	16728	CELLMARKER_Secretory Progenitor Cell Small Intestine Human	Secretory Progenitor Cell Small Intestine	35	40	0.875	Up	2.51817	19204	2.51793	0.0118046	0.046503
13186	CEACAM8_Adipose - Subcutaneous_Adipose - Visceral (Omentum)	CELLMARKER	CELLMARKER	16446	CELLMARKER_Mucosa-associated Invariant T (MAIT) Cell Undefined Human	Mucosa-associated Invariant T (MAIT) Cell Undefined	8	9	0.889	Up	2.51574	19204	2.5155	0.0118863	0.0466482
13187	CEACAM8_Adipose - Subcutaneous_Adipose - Visceral (Omentum)	CELLMARKER	CELLMARKER	16408	CELLMARKER_Mesothelial Cell Epithelium Human	Mesothelial Cell Epithelium	16	17	0.941	Up	2.50859	19204	2.50836	0.0121295	0.0472459
13188	CEACAM8_Adipose - Subcutaneous_Adipose - Visceral (Omentum)	CELLMARKER	CELLMARKER	16487	CELLMARKER_Myofibroblast Epithelium Human	Myofibroblast Epithelium	16	17	0.941	Up	2.50859	19204	2.50836	0.0121295	0.0472459
13189	CEACAM8_Adipose - Subcutaneous_Adipose - Visceral (Omentum)	CELLMARKER	CELLMARKER	16157	CELLMARKER_Fibroblast Undefined Human	Fibroblast Undefined	28	28	1	Up	2.50113	19204	2.50089	0.0123881	0.0480732
13190	CEACAM8_Adipose - Subcutaneous_Adipose - Visceral (Omentum)	CELLMARKER	CELLMARKER	16154	CELLMARKER_Fibroblast Stomach Human	Fibroblast Stomach	36	36	1	Up	2.48428	19204	2.48405	0.0129898	0.0502206
13191	CEACAM8_Adipose - Subcutaneous_Adipose - Visceral (Omentum)	CELLMARKER	CELLMARKER	16473	CELLMARKER_Myeloid Dendritic Cell Intestine Human	Myeloid Dendritic Cell Intestine	9	10	0.9	Up	2.4742	19204	2.47397	0.013362	0.0510899
13192	CEACAM8_Adipose - Subcutaneous_Adipose - Visceral (Omentum)	CELLMARKER	CELLMARKER	16476	CELLMARKER_Myeloid Dendritic Cell Skin Human	Myeloid Dendritic Cell Skin	9	10	0.9	Up	2.4742	19204	2.47397	0.013362	0.0510899
13193	CEACAM8_Adipose - Subcutaneous_Adipose - Visceral (Omentum)	CELLMARKER	CELLMARKER	16477	CELLMARKER_Myeloid Dendritic Cell Stomach Human	Myeloid Dendritic Cell Stomach	9	10	0.9	Up	2.4742	19204	2.47397	0.013362	0.0510899
13194	CEACAM8_Adipose - Subcutaneous_Adipose - Visceral (Omentum)	CELLMARKER	CELLMARKER	15848	CELLMARKER_CD8+ T Cell Kidney Human	CD8+ T Cell Kidney	16	17	0.941	Up	2.45766	19204	2.45744	0.0139932	0.0532117
13195	CEACAM8_Adipose - Subcutaneous_Adipose - Visceral (Omentum)	CELLMARKER	CELLMARKER	16265	CELLMARKER_Leydig Cell Testis Human	Leydig Cell Testis	11	13	0.846	Up	2.457	19204	2.45677	0.0140192	0.0532117
13196	CEACAM8_Adipose - Subcutaneous_Adipose - Visceral (Omentum)	CELLMARKER	CELLMARKER	16460	CELLMARKER_Myeloid Cell Colon Human	Myeloid Cell Colon	10	10	1	Up	2.44733	19204	2.4471	0.0144009	0.0544617
13197	CEACAM8_Adipose - Subcutaneous_Adipose - Visceral (Omentum)	CELLMARKER	CELLMARKER	16662	CELLMARKER_Prehypertrophic Chondrocyte Articular Cartilage Human	Prehypertrophic Chondrocyte Articular Cartilage	33	34	0.971	Up	2.43034	19204	2.43012	0.0150939	0.0568757
13198	CEACAM8_Adipose - Subcutaneous_Adipose - Visceral (Omentum)	CELLMARKER	CELLMARKER	16746	CELLMARKER_Stellate Cell Pancreas Human	Stellate Cell Pancreas	5	5	1	Up	2.42607	19204	2.42585	0.0152726	0.0570696
13199	CEACAM8_Adipose - Subcutaneous_Adipose - Visceral (Omentum)	CELLMARKER	CELLMARKER	16363	CELLMARKER_Memory T Cell Skin Human	Memory T Cell Skin	7	7	1	Up	2.42201	19204	2.42179	0.0154443	0.0570696
13200	CEACAM8_Adipose - Subcutaneous_Adipose - Visceral (Omentum)	CELLMARKER	CELLMARKER	15831	CELLMARKER_CD4+ T Cell Spleen Human	CD4+ T Cell Spleen	6	6	1	Up	2.42148	19204	2.42126	0.0154668	0.0570696
13201	CEACAM8_Adipose - Subcutaneous_Adipose - Visceral (Omentum)	CELLMARKER	CELLMARKER	16403	CELLMARKER_Mesenchymal Stromal Cell Lymph Human	Mesenchymal Stromal Cell Lymph	7	7	1	Up	2.42133	19204	2.42111	0.015473	0.0570696
13202	CEACAM8_Adipose - Subcutaneous_Adipose - Visceral (Omentum)	CELLMARKER	CELLMARKER	16405	CELLMARKER_Mesenchymal Stromal Cell Tonsil Human	Mesenchymal Stromal Cell Tonsil	7	7	1	Up	2.42133	19204	2.42111	0.015473	0.0570696
13203	CEACAM8_Adipose - Subcutaneous_Adipose - Visceral (Omentum)	CELLMARKER	CELLMARKER	16412	CELLMARKER_Microglial Cell Entorhinal Cortex Human	Microglial Cell Entorhinal Cortex	15	15	1	Up	2.42	19204	2.41979	0.0155295	0.0570696
13204	CEACAM8_Adipose - Subcutaneous_Adipose - Visceral (Omentum)	CELLMARKER	CELLMARKER	16414	CELLMARKER_Microglial Cell Superior Frontal Gyrus Human	Microglial Cell Superior Frontal Gyrus	15	15	1	Up	2.42	19204	2.41979	0.0155295	0.0570696
13205	CEACAM8_Adipose - Subcutaneous_Adipose - Visceral (Omentum)	CELLMARKER	CELLMARKER	16289	CELLMARKER_M1 Macrophage Stomach Human	M1 Macrophage Stomach	5	5	1	Up	2.414	19204	2.41379	0.0157877	0.0578142
13206	CEACAM8_Adipose - Subcutaneous_Adipose - Visceral (Omentum)	CELLMARKER	CELLMARKER	16005	CELLMARKER_Effector Memory CD8+ T Cell Liver Human	Effector Memory CD8+ T Cell Liver	9	10	0.9	Up	2.39069	19204	2.39048	0.0168262	0.061401
13207	CEACAM8_Adipose - Subcutaneous_Adipose - Visceral (Omentum)	CELLMARKER	CELLMARKER	16824	CELLMARKER_T Helper 2(Th2) Cell Blood Human	T Helper 2(Th2) Cell Blood	6	6	1	Up	2.38839	19204	2.38818	0.0169319	0.0615704
13208	CEACAM8_Adipose - Subcutaneous_Adipose - Visceral (Omentum)	CELLMARKER	CELLMARKER	16763	CELLMARKER_Stem Cell Intestine Human	Stem Cell Intestine	9	9	1	Up	2.38658	19204	2.38637	0.0170156	0.0616593
13209	CEACAM8_Adipose - Subcutaneous_Adipose - Visceral (Omentum)	CELLMARKER	CELLMARKER	15893	CELLMARKER_Cancer Stem Cell Thyroid Human	Cancer Stem Cell Thyroid	9	10	0.9	Up	2.38234	19204	2.38213	0.0172128	0.0621575
13210	CEACAM8_Adipose - Subcutaneous_Adipose - Visceral (Omentum)	CELLMARKER	CELLMARKER	16417	CELLMARKER_Migration Phase Fetal Germ Cell Fetal Gonad Human	Migration Phase Fetal Germ Cell Fetal Gonad	154	165	0.933	Down	-2.37491	19204	-2.37471	0.0175628	0.0632017
13211	CEACAM8_Adipose - Subcutaneous_Adipose - Visceral (Omentum)	CELLMARKER	CELLMARKER	15886	CELLMARKER_Cancer Stem Cell Lung Human	Cancer Stem Cell Lung	20	22	0.909	Up	2.37148	19204	2.37128	0.0177266	0.0635714
13212	CEACAM8_Adipose - Subcutaneous_Adipose - Visceral (Omentum)	CELLMARKER	CELLMARKER	16457	CELLMARKER_Myeloid Cell Bone Marrow Human	Myeloid Cell Bone Marrow	116	120	0.967	Up	2.36284	19204	2.36263	0.0181456	0.0646415
13213	CEACAM8_Adipose - Subcutaneous_Adipose - Visceral (Omentum)	CELLMARKER	CELLMARKER	16755	CELLMARKER_Stem Cell Breast Human	Stem Cell Breast	24	25	0.96	Up	2.36276	19204	2.36256	0.0181494	0.0646415
13214	CEACAM8_Adipose - Subcutaneous_Adipose - Visceral (Omentum)	CELLMARKER	CELLMARKER	16233	CELLMARKER_Innate Lymphoid Cell Spleen Human	Innate Lymphoid Cell Spleen	6	6	1	Up	2.35957	19204	2.35937	0.0183061	0.0649001
13215	CEACAM8_Adipose - Subcutaneous_Adipose - Visceral (Omentum)	CELLMARKER	CELLMARKER	16418	CELLMARKER_Migratory Langerhans Cell Skin Human	Migratory Langerhans Cell Skin	9	9	1	Up	2.35875	19204	2.35854	0.0183468	0.0649001
13216	CEACAM8_Adipose - Subcutaneous_Adipose - Visceral (Omentum)	CELLMARKER	CELLMARKER	16574	CELLMARKER_Neutrophil Blood Human	Neutrophil Blood	47	49	0.959	Up	2.35234	19204	2.35214	0.0186658	0.0658028
13217	CEACAM8_Adipose - Subcutaneous_Adipose - Visceral (Omentum)	CELLMARKER	CELLMARKER	16285	CELLMARKER_M1 Macrophage Brain Human	M1 Macrophage Brain	9	10	0.9	Up	2.35109	19204	2.35089	0.0187285	0.0658028
13218	CEACAM8_Adipose - Subcutaneous_Adipose - Visceral (Omentum)	CELLMARKER	CELLMARKER	16505	CELLMARKER_Naive CD4+ T Cell Undefined Human	Naive CD4+ T Cell Undefined	5	5	1	Up	2.33977	19204	2.33958	0.0193056	0.0676021
13219	CEACAM8_Adipose - Subcutaneous_Adipose - Visceral (Omentum)	CELLMARKER	CELLMARKER	16832	CELLMARKER_T Helper17 (Th17) Cell Undefined Human	T Helper17 (Th17) Cell Undefined	14	20	0.7	Up	2.33759	19204	2.33739	0.0194188	0.0677703
13220	CEACAM8_Adipose - Subcutaneous_Adipose - Visceral (Omentum)	CELLMARKER	CELLMARKER	16597	CELLMARKER_Oocyte Embryo Human	Oocyte Embryo	92	94	0.979	Down	-2.33387	19204	-2.33368	0.0196125	0.0682175
13221	CEACAM8_Adipose - Subcutaneous_Adipose - Visceral (Omentum)	CELLMARKER	CELLMARKER	16232	CELLMARKER_Innate Lymphoid Cell Intestine Human	Innate Lymphoid Cell Intestine	8	9	0.889	Up	2.33255	19204	2.33235	0.0196821	0.0682314
13222	CEACAM8_Adipose - Subcutaneous_Adipose - Visceral (Omentum)	CELLMARKER	CELLMARKER	16122	CELLMARKER_Exhausted CD8+ T Cell Peripheral Blood Human	Exhausted CD8+ T Cell Peripheral Blood	6	6	1	Up	2.32824	19204	2.32804	0.0199098	0.0687912
13223	CEACAM8_Adipose - Subcutaneous_Adipose - Visceral (Omentum)	CELLMARKER	CELLMARKER	16644	CELLMARKER_Plasmacytoid Dendritic Cell Undefined Human	Plasmacytoid Dendritic Cell Undefined	7	8	0.875	Up	2.32169	19204	2.32149	0.0202603	0.0697705
13224	CEACAM8_Adipose - Subcutaneous_Adipose - Visceral (Omentum)	CELLMARKER	CELLMARKER	16587	CELLMARKER_Non-classical Monocyte Peripheral Blood Human	Non-classical Monocyte Peripheral Blood	10	10	1	Up	2.31849	19204	2.3183	0.0204331	0.0701333
13225	CEACAM8_Adipose - Subcutaneous_Adipose - Visceral (Omentum)	CELLMARKER	CELLMARKER	15827	CELLMARKER_CD4+ T Cell Lung Human	CD4+ T Cell Lung	7	7	1	Up	2.30949	19204	2.3093	0.020927	0.0715818
13226	CEACAM8_Adipose - Subcutaneous_Adipose - Visceral (Omentum)	CELLMARKER	CELLMARKER	16224	CELLMARKER_Immune Cell Lung Human	Immune Cell Lung	23	23	1	Up	2.30831	19204	2.30812	0.0209927	0.0715818
13227	CEACAM8_Adipose - Subcutaneous_Adipose - Visceral (Omentum)	CELLMARKER	CELLMARKER	16338	CELLMARKER_Mast Cell Polyp Human	Mast Cell Polyp	5	5	1	Up	2.30634	19204	2.30615	0.0211022	0.0717199
13228	CEACAM8_Adipose - Subcutaneous_Adipose - Visceral (Omentum)	CELLMARKER	CELLMARKER	16580	CELLMARKER_Neutrophil Nasal Polyp Human	Neutrophil Nasal Polyp	12	13	0.923	Up	2.30358	19204	2.30339	0.021257	0.0720107
13229	CEACAM8_Adipose - Subcutaneous_Adipose - Visceral (Omentum)	CELLMARKER	CELLMARKER	16281	CELLMARKER_Lymphocyte Undefined Human	Lymphocyte Undefined	6	6	1	Up	2.29736	19204	2.29718	0.0216087	0.0729646
13230	CEACAM8_Adipose - Subcutaneous_Adipose - Visceral (Omentum)	CELLMARKER	CELLMARKER	16710	CELLMARKER_Regulatory T(Treg) Cell Liver Human	Regulatory T(Treg) Cell Liver	16	16	1	Up	2.28088	19204	2.2807	0.0225664	0.0759515
13231	CEACAM8_Adipose - Subcutaneous_Adipose - Visceral (Omentum)	CELLMARKER	CELLMARKER	15837	CELLMARKER_CD56dim Natural Killer Cell Peripheral Blood Human	CD56dim Natural Killer Cell Peripheral Blood	6	6	1	Up	2.27922	19204	2.27904	0.0226649	0.0760371
13232	CEACAM8_Adipose - Subcutaneous_Adipose - Visceral (Omentum)	CELLMARKER	CELLMARKER	16603	CELLMARKER_Oviduct-derived Stem Cell Oviduct Human	Oviduct-derived Stem Cell Oviduct	14	15	0.933	Up	2.27705	19204	2.27687	0.0227941	0.0762246
13233	CEACAM8_Adipose - Subcutaneous_Adipose - Visceral (Omentum)	CELLMARKER	CELLMARKER	16661	CELLMARKER_Pre-dendritic cell(pre-DC) Brain Human	Pre-dendritic cell(pre-DC) Brain	13	14	0.929	Up	2.26679	19204	2.26661	0.0234142	0.0780473
13234	CEACAM8_Adipose - Subcutaneous_Adipose - Visceral (Omentum)	CELLMARKER	CELLMARKER	16673	CELLMARKER_Progenitor Cell Kidney Human	Progenitor Cell Kidney	5	6	0.833	Up	2.26357	19204	2.26339	0.0236119	0.0784548
13235	CEACAM8_Adipose - Subcutaneous_Adipose - Visceral (Omentum)	CELLMARKER	CELLMARKER	15987	CELLMARKER_Dental Pulp Stem Cell Premolar Human	Dental Pulp Stem Cell Premolar	5	5	1	Up	2.24799	19204	2.24782	0.0245879	0.0814375
13236	CEACAM8_Adipose - Subcutaneous_Adipose - Visceral (Omentum)	CELLMARKER	CELLMARKER	16793	CELLMARKER_T Cell Decidua Human	T Cell Decidua	5	7	0.714	Up	2.24534	19204	2.24516	0.0247578	0.0817399
13237	CEACAM8_Adipose - Subcutaneous_Adipose - Visceral (Omentum)	CELLMARKER	CELLMARKER	16126	CELLMARKER_Exhausted T(Tex) Cell Liver Human	Exhausted T(Tex) Cell Liver	13	13	1	Up	2.23764	19204	2.23746	0.0252563	0.0828844
13238	CEACAM8_Adipose - Subcutaneous_Adipose - Visceral (Omentum)	CELLMARKER	CELLMARKER	16283	CELLMARKER_Lymphoid-primed Multipotent Progenitor cell(LMPP) Bone Marrow Human	Lymphoid-primed Multipotent Progenitor cell(LMPP) Bone Marrow	9	9	1	Up	2.23672	19204	2.23655	0.025316	0.0828844
13239	CEACAM8_Adipose - Subcutaneous_Adipose - Visceral (Omentum)	CELLMARKER	CELLMARKER	15815	CELLMARKER_CD1C+ A Dendritic Cell Blood Human	CD1C+ A Dendritic Cell Blood	27	29	0.931	Up	2.2363	19204	2.23613	0.0253435	0.0828844
13240	CEACAM8_Adipose - Subcutaneous_Adipose - Visceral (Omentum)	CELLMARKER	CELLMARKER	16340	CELLMARKER_Mast Cell Undefined Human	Mast Cell Undefined	19	20	0.95	Up	2.23413	19204	2.23396	0.0254857	0.0830881
13241	CEACAM8_Adipose - Subcutaneous_Adipose - Visceral (Omentum)	CELLMARKER	CELLMARKER	16790	CELLMARKER_T Cell Cardiac Atrium Human	T Cell Cardiac Atrium	6	6	1	Up	2.21985	19204	2.21967	0.0264409	0.0859328
13242	CEACAM8_Adipose - Subcutaneous_Adipose - Visceral (Omentum)	CELLMARKER	CELLMARKER	16068	CELLMARKER_Enteroendocrine Cell Small Intestine Human	Enteroendocrine Cell Small Intestine	36	43	0.837	Up	2.21814	19204	2.21797	0.026557	0.0860413
13243	CEACAM8_Adipose - Subcutaneous_Adipose - Visceral (Omentum)	CELLMARKER	CELLMARKER	15826	CELLMARKER_CD4+ T Cell Liver Human	CD4+ T Cell Liver	6	6	1	Up	2.21222	19204	2.21205	0.0269635	0.0870871
13244	CEACAM8_Adipose - Subcutaneous_Adipose - Visceral (Omentum)	CELLMARKER	CELLMARKER	16258	CELLMARKER_Lake Et al.Science.In4 Brain Human	Lake Et al.Science.In4 Brain	5	5	1	Up	2.1967	19204	2.19654	0.0280535	0.0903272
13245	CEACAM8_Adipose - Subcutaneous_Adipose - Visceral (Omentum)	CELLMARKER	CELLMARKER	16635	CELLMARKER_Plasma Cell Peripheral Blood Human	Plasma Cell Peripheral Blood	12	12	1	Up	2.19348	19204	2.19331	0.0282851	0.0907917
13246	CEACAM8_Adipose - Subcutaneous_Adipose - Visceral (Omentum)	CELLMARKER	CELLMARKER	16119	CELLMARKER_Exhausted CD4+ T Cell Peripheral Blood Human	Exhausted CD4+ T Cell Peripheral Blood	6	6	1	Up	2.18889	19204	2.18873	0.0286167	0.0915736
13247	CEACAM8_Adipose - Subcutaneous_Adipose - Visceral (Omentum)	CELLMARKER	CELLMARKER	15797	CELLMARKER_Basophil Undefined Human	Basophil Undefined	28	29	0.966	Up	2.18411	19204	2.18395	0.0289661	0.092162
13248	CEACAM8_Adipose - Subcutaneous_Adipose - Visceral (Omentum)	CELLMARKER	CELLMARKER	15785	CELLMARKER_B Cell Stomach Human	B Cell Stomach	28	33	0.848	Up	2.18395	19204	2.18379	0.0289779	0.092162
13249	CEACAM8_Adipose - Subcutaneous_Adipose - Visceral (Omentum)	CELLMARKER	CELLMARKER	16427	CELLMARKER_Monocyte Fetal Kidney Human	Monocyte Fetal Kidney	781	796	0.981	Down	-2.17925	19204	-2.17909	0.0293252	0.0929825
13250	CEACAM8_Adipose - Subcutaneous_Adipose - Visceral (Omentum)	CELLMARKER	CELLMARKER	15931	CELLMARKER_Common Myeloid Progenitor Cell Undefined Human	Common Myeloid Progenitor Cell Undefined	5	5	1	Up	2.17641	19204	2.17624	0.029537	0.0933693
13251	CEACAM8_Adipose - Subcutaneous_Adipose - Visceral (Omentum)	CELLMARKER	CELLMARKER	16404	CELLMARKER_Mesenchymal Stromal Cell Nasal Concha Human	Mesenchymal Stromal Cell Nasal Concha	5	5	1	Up	2.17436	19204	2.1742	0.0296903	0.0935696
13252	CEACAM8_Adipose - Subcutaneous_Adipose - Visceral (Omentum)	CELLMARKER	CELLMARKER	16761	CELLMARKER_Stem Cell Endometrium Human	Stem Cell Endometrium	9	11	0.818	Up	2.17045	19204	2.17029	0.0299846	0.0940865
13253	CEACAM8_Adipose - Subcutaneous_Adipose - Visceral (Omentum)	CELLMARKER	CELLMARKER	15858	CELLMARKER_CLEC10A+ Dendritic Cell Spleen Human	CLEC10A+ Dendritic Cell Spleen	7	7	1	Up	2.16979	19204	2.16962	0.0300353	0.0940865
13254	CEACAM8_Adipose - Subcutaneous_Adipose - Visceral (Omentum)	CELLMARKER	CELLMARKER	16220	CELLMARKER_Immune Cell Breast Human	Immune Cell Breast	5	5	1	Up	2.1606	19204	2.16044	0.0307386	0.0960005
13255	CEACAM8_Adipose - Subcutaneous_Adipose - Visceral (Omentum)	CELLMARKER	CELLMARKER	16004	CELLMARKER_Effector Memory CD8+ T Cell Blood Human	Effector Memory CD8+ T Cell Blood	10	10	1	Up	2.15922	19204	2.15906	0.0308454	0.0960456
13256	CEACAM8_Adipose - Subcutaneous_Adipose - Visceral (Omentum)	CELLMARKER	CELLMARKER	16030	CELLMARKER_Endothelial Cell Brain Human	Endothelial Cell Brain	26	26	1	Up	2.15773	19204	2.15757	0.0309613	0.0961187
13257	CEACAM8_Adipose - Subcutaneous_Adipose - Visceral (Omentum)	CELLMARKER	CELLMARKER	16512	CELLMARKER_Naive CD8+ T Cell Undefined Human	Naive CD8+ T Cell Undefined	10	10	1	Up	2.15525	19204	2.1551	0.0311543	0.0964301
13258	CEACAM8_Adipose - Subcutaneous_Adipose - Visceral (Omentum)	CELLMARKER	CELLMARKER	16252	CELLMARKER_Lake Et al.Science.Ex2 Brain Human	Lake Et al.Science.Ex2 Brain	7	9	0.778	Up	2.15335	19204	2.15319	0.0313038	0.0966052
13259	CEACAM8_Adipose - Subcutaneous_Adipose - Visceral (Omentum)	CELLMARKER	CELLMARKER	16773	CELLMARKER_Stem Cell Undefined Human	Stem Cell Undefined	16	19	0.842	Up	2.14799	19204	2.14784	0.0317267	0.0976206
13260	CEACAM8_Adipose - Subcutaneous_Adipose - Visceral (Omentum)	CELLMARKER	CELLMARKER	16013	CELLMARKER_Effector Memory T Cell Undefined Human	Effector Memory T Cell Undefined	9	9	1	Up	2.13904	19204	2.13888	0.0324452	0.0995369
13261	CEACAM8_Adipose - Subcutaneous_Adipose - Visceral (Omentum)	CELLMARKER	CELLMARKER	16730	CELLMARKER_Sertoli Cell Fetal Gonad Human	Sertoli Cell Fetal Gonad	438	449	0.976	Down	-2.13223	19204	-2.13207	0.0330007	0.10049
13262	CEACAM8_Adipose - Subcutaneous_Adipose - Visceral (Omentum)	CELLMARKER	CELLMARKER	15880	CELLMARKER_Cancer Stem Cell Breast Human	Cancer Stem Cell Breast	33	35	0.943	Up	2.13109	19204	2.13094	0.0330942	0.10049
13263	CEACAM8_Adipose - Subcutaneous_Adipose - Visceral (Omentum)	CELLMARKER	CELLMARKER	16613	CELLMARKER_Panvascular Cell Lung Human	Panvascular Cell Lung	6	6	1	Up	2.13087	19204	2.13072	0.0331126	0.10049
13264	CEACAM8_Adipose - Subcutaneous_Adipose - Visceral (Omentum)	CELLMARKER	CELLMARKER	16706	CELLMARKER_Regulatory T(Treg) Cell Colorectum Human	Regulatory T(Treg) Cell Colorectum	7	7	1	Up	2.13051	19204	2.13035	0.0331425	0.10049
13265	CEACAM8_Adipose - Subcutaneous_Adipose - Visceral (Omentum)	CELLMARKER	CELLMARKER	16751	CELLMARKER_Stem Cell Blood Vessel Human	Stem Cell Blood Vessel	8	9	0.889	Up	2.12601	19204	2.12586	0.0335149	0.101324
13266	CEACAM8_Adipose - Subcutaneous_Adipose - Visceral (Omentum)	CELLMARKER	CELLMARKER	16279	CELLMARKER_Lymphocyte Lung Human	Lymphocyte Lung	20	20	1	Up	2.12329	19204	2.12314	0.0337423	0.101716
13267	CEACAM8_Adipose - Subcutaneous_Adipose - Visceral (Omentum)	CELLMARKER	CELLMARKER	15775	CELLMARKER_B Cell Liver Human	B Cell Liver	10	11	0.909	Up	2.1113	19204	2.11115	0.0347597	0.10448
13268	CEACAM8_Adipose - Subcutaneous_Adipose - Visceral (Omentum)	CELLMARKER	CELLMARKER	15769	CELLMARKER_B Cell Breast Human	B Cell Breast	13	15	0.867	Up	2.10732	19204	2.10717	0.0351028	0.105207
13269	CEACAM8_Adipose - Subcutaneous_Adipose - Visceral (Omentum)	CELLMARKER	CELLMARKER	16620	CELLMARKER_Pericyte Epithelium Human	Pericyte Epithelium	20	21	0.952	Up	2.09334	19204	2.09319	0.036332	0.108542
13270	CEACAM8_Adipose - Subcutaneous_Adipose - Visceral (Omentum)	CELLMARKER	CELLMARKER	16533	CELLMARKER_Natural Killer Cell Ovary Human	Natural Killer Cell Ovary	7	8	0.875	Up	2.09158	19204	2.09143	0.0364892	0.108542
13271	CEACAM8_Adipose - Subcutaneous_Adipose - Visceral (Omentum)	CELLMARKER	CELLMARKER	15860	CELLMARKER_Cancer Cell Bone Marrow Human	Cancer Cell Bone Marrow	13	15	0.867	Up	2.09114	19204	2.091	0.0365285	0.108542
13272	CEACAM8_Adipose - Subcutaneous_Adipose - Visceral (Omentum)	CELLMARKER	CELLMARKER	16025	CELLMARKER_Endothelial Cell Artery Human	Endothelial Cell Artery	10	10	1	Up	2.08974	19204	2.0896	0.0366541	0.108559
13273	CEACAM8_Adipose - Subcutaneous_Adipose - Visceral (Omentum)	CELLMARKER	CELLMARKER	16110	CELLMARKER_Epithelial Cell Uterus Human	Epithelial Cell Uterus	14	14	1	Up	2.08875	19204	2.08861	0.0367431	0.108559
13274	CEACAM8_Adipose - Subcutaneous_Adipose - Visceral (Omentum)	CELLMARKER	CELLMARKER	16202	CELLMARKER_Hematopoietic Stem Cell Embryo Human	Hematopoietic Stem Cell Embryo	7	7	1	Up	2.08634	19204	2.0862	0.0369607	0.108893
13275	CEACAM8_Adipose - Subcutaneous_Adipose - Visceral (Omentum)	CELLMARKER	CELLMARKER	16766	CELLMARKER_Stem Cell Lung Human	Stem Cell Lung	11	12	0.917	Up	2.08503	19204	2.08488	0.0370801	0.108936
13276	CEACAM8_Adipose - Subcutaneous_Adipose - Visceral (Omentum)	CELLMARKER	CELLMARKER	16475	CELLMARKER_Myeloid Dendritic Cell Peripheral Blood Human	Myeloid Dendritic Cell Peripheral Blood	9	9	1	Up	2.08249	19204	2.08235	0.0373109	0.109013
13277	CEACAM8_Adipose - Subcutaneous_Adipose - Visceral (Omentum)	CELLMARKER	CELLMARKER	15998	CELLMARKER_Effector CD8+ Memory T (Tem) Cell Peripheral Blood Human	Effector CD8+ Memory T (Tem) Cell Peripheral Blood	76	77	0.987	Up	2.08243	19204	2.08229	0.0373161	0.109013
13278	CEACAM8_Adipose - Subcutaneous_Adipose - Visceral (Omentum)	CELLMARKER	CELLMARKER	16302	CELLMARKER_MKI67+ Progenitor Cell Large Intestine Human	MKI67+ Progenitor Cell Large Intestine	109	110	0.991	Up	2.07599	19204	2.07584	0.0379083	0.110433
13279	CEACAM8_Adipose - Subcutaneous_Adipose - Visceral (Omentum)	CELLMARKER	CELLMARKER	16725	CELLMARKER_Secretory Cell Lung Human	Secretory Cell Lung	67	80	0.838	Up	2.06261	19204	2.06247	0.0391633	0.11377
13280	CEACAM8_Adipose - Subcutaneous_Adipose - Visceral (Omentum)	CELLMARKER	CELLMARKER	15729	CELLMARKER_1-Cell Stage Cell (Blastomere) Embryo Human	1-Cell Stage Cell (Blastomere) Embryo	41	44	0.932	Down	-2.05944	19204	-2.05929	0.039466	0.114331
13281	CEACAM8_Adipose - Subcutaneous_Adipose - Visceral (Omentum)	CELLMARKER	CELLMARKER	16185	CELLMARKER_Goblet Cell Large Intestine Human	Goblet Cell Large Intestine	37	39	0.949	Up	2.05678	19204	2.05664	0.0397207	0.114749
13282	CEACAM8_Adipose - Subcutaneous_Adipose - Visceral (Omentum)	CELLMARKER	CELLMARKER	15829	CELLMARKER_CD4+ T Cell Peripheral Blood Human	CD4+ T Cell Peripheral Blood	31	31	1	Up	2.04063	19204	2.04049	0.0413013	0.118984
13283	CEACAM8_Adipose - Subcutaneous_Adipose - Visceral (Omentum)	CELLMARKER	CELLMARKER	16071	CELLMARKER_Eosinophil Peripheral Blood Human	Eosinophil Peripheral Blood	9	12	0.75	Up	2.0226	19204	2.02247	0.0431281	0.123904
13284	CEACAM8_Adipose - Subcutaneous_Adipose - Visceral (Omentum)	CELLMARKER	CELLMARKER	16776	CELLMARKER_Stromal Cell Colon Human	Stromal Cell Colon	20	22	0.909	Up	2.01382	19204	2.01368	0.0440427	0.126183
13285	CEACAM8_Adipose - Subcutaneous_Adipose - Visceral (Omentum)	CELLMARKER	CELLMARKER	15865	CELLMARKER_Cancer Cell Lung Human	Cancer Cell Lung	26	33	0.788	Up	2.00568	19204	2.00555	0.0449046	0.128299
13286	CEACAM8_Adipose - Subcutaneous_Adipose - Visceral (Omentum)	CELLMARKER	CELLMARKER	15903	CELLMARKER_Cardiomyocyte Heart Human	Cardiomyocyte Heart	26	26	1	Down	-2.00193	19204	-2.0018	0.045306	0.129091
13287	CEACAM8_Adipose - Subcutaneous_Adipose - Visceral (Omentum)	CELLMARKER	CELLMARKER	16189	CELLMARKER_Gonadal Mitotic Phase Fetal Germ Cell Fetal Gonad Human	Gonadal Mitotic Phase Fetal Germ Cell Fetal Gonad	275	295	0.932	Down	-1.99943	19204	-1.9993	0.0455758	0.129505
13288	CEACAM8_Adipose - Subcutaneous_Adipose - Visceral (Omentum)	CELLMARKER	CELLMARKER	16208	CELLMARKER_Hepatic Stellate Cell Liver Human	Hepatic Stellate Cell Liver	6	6	1	Up	1.98374	19204	1.98361	0.0472994	0.134036
13289	CEACAM8_Adipose - Subcutaneous_Adipose - Visceral (Omentum)	CELLMARKER	CELLMARKER	16701	CELLMARKER_Regulatory T(Treg) Cell Bile Duct Human	Regulatory T(Treg) Cell Bile Duct	7	7	1	Up	1.98054	19204	1.98041	0.047657	0.134683
13290	CEACAM8_Adipose - Subcutaneous_Adipose - Visceral (Omentum)	CELLMARKER	CELLMARKER	15971	CELLMARKER_Dendritic Cell Decidua Human	Dendritic Cell Decidua	7	7	1	Up	1.97448	19204	1.97435	0.0483415	0.136247
13291	CEACAM8_Adipose - Subcutaneous_Adipose - Visceral (Omentum)	CELLMARKER	CELLMARKER	15850	CELLMARKER_CD8+ T Cell Lymph Human	CD8+ T Cell Lymph	5	6	0.833	Up	1.96947	19204	1.96934	0.0489138	0.137488
13292	CEACAM8_Adipose - Subcutaneous_Adipose - Visceral (Omentum)	CELLMARKER	CELLMARKER	16387	CELLMARKER_Mesenchymal Stem Cell Ligament Human	Mesenchymal Stem Cell Ligament	17	17	1	Up	1.96355	19204	1.96343	0.0495964	0.13903
13293	CEACAM8_Adipose - Subcutaneous_Adipose - Visceral (Omentum)	CELLMARKER	CELLMARKER	16712	CELLMARKER_Regulatory T(Treg) Cell Lymph Node Human	Regulatory T(Treg) Cell Lymph Node	8	9	0.889	Up	1.96231	19204	1.96219	0.0497406	0.13906
13294	CEACAM8_Adipose - Subcutaneous_Adipose - Visceral (Omentum)	CELLMARKER	CELLMARKER	16123	CELLMARKER_Exhausted CD8+ T Cell Undefined Human	Exhausted CD8+ T Cell Undefined	10	11	0.909	Up	1.95772	19204	1.9576	0.0502768	0.140182
13295	CEACAM8_Adipose - Subcutaneous_Adipose - Visceral (Omentum)	CELLMARKER	CELLMARKER	15934	CELLMARKER_Conventional Dendritic Cell 1(cDC1) Skin Human	Conventional Dendritic Cell 1(cDC1) Skin	6	6	1	Up	1.9505	19204	1.95037	0.0511316	0.142112
13296	CEACAM8_Adipose - Subcutaneous_Adipose - Visceral (Omentum)	CELLMARKER	CELLMARKER	15895	CELLMARKER_Cancer Stem Cell Uterus Human	Cancer Stem Cell Uterus	7	7	1	Up	1.94908	19204	1.94896	0.0513007	0.142112
13297	CEACAM8_Adipose - Subcutaneous_Adipose - Visceral (Omentum)	CELLMARKER	CELLMARKER	16650	CELLMARKER_Plasmacytoid Dendritic cell(pDC) Peripheral Blood Human	Plasmacytoid Dendritic cell(pDC) Peripheral Blood	11	12	0.917	Up	1.94842	19204	1.9483	0.0513789	0.142112
13298	CEACAM8_Adipose - Subcutaneous_Adipose - Visceral (Omentum)	CELLMARKER	CELLMARKER	16494	CELLMARKER_Naive B Cell Blood Human	Naive B Cell Blood	16	18	0.889	Up	1.94139	19204	1.94127	0.0522253	0.14407
13299	CEACAM8_Adipose - Subcutaneous_Adipose - Visceral (Omentum)	CELLMARKER	CELLMARKER	15902	CELLMARKER_Cardiomyocyte Embryonic Heart Human	Cardiomyocyte Embryonic Heart	10	10	1	Up	1.93857	19204	1.93845	0.0525688	0.144634
13300	CEACAM8_Adipose - Subcutaneous_Adipose - Visceral (Omentum)	CELLMARKER	CELLMARKER	16451	CELLMARKER_Multipotent Progenitor Cell Undefined Human	Multipotent Progenitor Cell Undefined	8	8	1	Up	1.93653	19204	1.93641	0.0528173	0.144934
13301	CEACAM8_Adipose - Subcutaneous_Adipose - Visceral (Omentum)	CELLMARKER	CELLMARKER	15861	CELLMARKER_Cancer Cell Brain Human	Cancer Cell Brain	37	39	0.949	Up	1.93021	19204	1.93009	0.0535961	0.146494
13302	CEACAM8_Adipose - Subcutaneous_Adipose - Visceral (Omentum)	CELLMARKER	CELLMARKER	15981	CELLMARKER_Dendritic Cell Skin Human	Dendritic Cell Skin	17	20	0.85	Up	1.92963	19204	1.92951	0.0536674	0.146494
13303	CEACAM8_Adipose - Subcutaneous_Adipose - Visceral (Omentum)	CELLMARKER	CELLMARKER	16658	CELLMARKER_Podocyte Kidney Human	Podocyte Kidney	8	10	0.8	Up	1.92574	19204	1.92562	0.054152	0.146946
13304	CEACAM8_Adipose - Subcutaneous_Adipose - Visceral (Omentum)	CELLMARKER	CELLMARKER	16028	CELLMARKER_Endothelial Cell Blood Vessel Human	Endothelial Cell Blood Vessel	63	66	0.955	Up	1.92476	19204	1.92465	0.0542736	0.146946
13305	CEACAM8_Adipose - Subcutaneous_Adipose - Visceral (Omentum)	CELLMARKER	CELLMARKER	16647	CELLMARKER_Plasmacytoid Dendritic cell(pDC) Liver Human	Plasmacytoid Dendritic cell(pDC) Liver	7	7	1	Up	1.92343	19204	1.92331	0.0544413	0.146946
13306	CEACAM8_Adipose - Subcutaneous_Adipose - Visceral (Omentum)	CELLMARKER	CELLMARKER	16651	CELLMARKER_Plasmacytoid Dendritic cell(pDC) Spleen Human	Plasmacytoid Dendritic cell(pDC) Spleen	7	7	1	Up	1.92343	19204	1.92331	0.0544413	0.146946
13307	CEACAM8_Adipose - Subcutaneous_Adipose - Visceral (Omentum)	CELLMARKER	CELLMARKER	15737	CELLMARKER_Activated CD4+ T Cell Peripheral Blood Human	Activated CD4+ T Cell Peripheral Blood	8	9	0.889	Up	1.92264	19204	1.92252	0.0545398	0.146946
13308	CEACAM8_Adipose - Subcutaneous_Adipose - Visceral (Omentum)	CELLMARKER	CELLMARKER	16352	CELLMARKER_Memory B Cell Peripheral Blood Human	Memory B Cell Peripheral Blood	6	6	1	Up	1.91623	19204	1.91611	0.0553512	0.148443
13309	CEACAM8_Adipose - Subcutaneous_Adipose - Visceral (Omentum)	CELLMARKER	CELLMARKER	16668	CELLMARKER_Progenitor Cell Blood Human	Progenitor Cell Blood	7	8	0.875	Up	1.91552	19204	1.91541	0.0554405	0.148443
13310	CEACAM8_Adipose - Subcutaneous_Adipose - Visceral (Omentum)	CELLMARKER	CELLMARKER	16238	CELLMARKER_Interneuron Brain Human	Interneuron Brain	5	6	0.833	Up	1.91487	19204	1.91476	0.0555234	0.148443
13311	CEACAM8_Adipose - Subcutaneous_Adipose - Visceral (Omentum)	CELLMARKER	CELLMARKER	16862	CELLMARKER_lmmLeydig Cell Testis Human	lmmLeydig Cell Testis	6	6	1	Up	1.91328	19204	1.91317	0.0557269	0.148605
13312	CEACAM8_Adipose - Subcutaneous_Adipose - Visceral (Omentum)	CELLMARKER	CELLMARKER	16335	CELLMARKER_Mast Cell Kidney Human	Mast Cell Kidney	104	108	0.963	Up	1.91174	19204	1.91162	0.0559247	0.148707
13313	CEACAM8_Adipose - Subcutaneous_Adipose - Visceral (Omentum)	CELLMARKER	CELLMARKER	16771	CELLMARKER_Stem Cell Skin Human	Stem Cell Skin	19	22	0.864	Up	1.90925	19204	1.90913	0.0562451	0.148707
13314	CEACAM8_Adipose - Subcutaneous_Adipose - Visceral (Omentum)	CELLMARKER	CELLMARKER	16455	CELLMARKER_Myeloid Cell Bile Duct Human	Myeloid Cell Bile Duct	6	6	1	Up	1.90899	19204	1.90888	0.0562779	0.148707
13315	CEACAM8_Adipose - Subcutaneous_Adipose - Visceral (Omentum)	CELLMARKER	CELLMARKER	16082	CELLMARKER_Epithelial Cell Blood Human	Epithelial Cell Blood	6	6	1	Down	-1.90815	19204	-1.90804	0.0563866	0.148707
13316	CEACAM8_Adipose - Subcutaneous_Adipose - Visceral (Omentum)	CELLMARKER	CELLMARKER	16478	CELLMARKER_Myeloid Derived Suppressor Cell (MDSC) Liver Human	Myeloid Derived Suppressor Cell (MDSC) Liver	5	5	1	Down	-1.90743	19204	-1.90731	0.0564799	0.148707
13317	CEACAM8_Adipose - Subcutaneous_Adipose - Visceral (Omentum)	CELLMARKER	CELLMARKER	15914	CELLMARKER_Central Memory T Cell Blood Human	Central Memory T Cell Blood	6	6	1	Up	1.90058	19204	1.90047	0.0573714	0.150381
13318	CEACAM8_Adipose - Subcutaneous_Adipose - Visceral (Omentum)	CELLMARKER	CELLMARKER	16221	CELLMARKER_Immune Cell Bronchus Human	Immune Cell Bronchus	7	7	1	Up	1.90033	19204	1.90021	0.0574049	0.150381
13319	CEACAM8_Adipose - Subcutaneous_Adipose - Visceral (Omentum)	CELLMARKER	CELLMARKER	16772	CELLMARKER_Stem Cell Stomach Human	Stem Cell Stomach	8	10	0.8	Up	1.8983	19204	1.89819	0.0576717	0.15043
13320	CEACAM8_Adipose - Subcutaneous_Adipose - Visceral (Omentum)	CELLMARKER	CELLMARKER	16447	CELLMARKER_Mucosal-associated Invariant T Cell Liver Human	Mucosal-associated Invariant T Cell Liver	67	68	0.985	Up	1.89799	19204	1.89787	0.0577129	0.15043
13321	CEACAM8_Adipose - Subcutaneous_Adipose - Visceral (Omentum)	CELLMARKER	CELLMARKER	16535	CELLMARKER_Natural Killer Cell Peritoneal Fluid Human	Natural Killer Cell Peritoneal Fluid	5	5	1	Up	1.89293	19204	1.89281	0.0583828	0.15172
13322	CEACAM8_Adipose - Subcutaneous_Adipose - Visceral (Omentum)	CELLMARKER	CELLMARKER	15961	CELLMARKER_Definitive Endoderm Cell Endoderm Human	Definitive Endoderm Cell Endoderm	5	5	1	Up	1.89205	19204	1.89193	0.0584997	0.15172
13323	CEACAM8_Adipose - Subcutaneous_Adipose - Visceral (Omentum)	CELLMARKER	CELLMARKER	16151	CELLMARKER_Fibroblast Prostate Human	Fibroblast Prostate	10	10	1	Up	1.89025	19204	1.89013	0.0587401	0.151965
13324	CEACAM8_Adipose - Subcutaneous_Adipose - Visceral (Omentum)	CELLMARKER	CELLMARKER	16606	CELLMARKER_Paget Cell Skin Human	Paget Cell Skin	9	9	1	Down	-1.88449	19204	-1.88438	0.0595133	0.153583
13325	CEACAM8_Adipose - Subcutaneous_Adipose - Visceral (Omentum)	CELLMARKER	CELLMARKER	16757	CELLMARKER_Stem Cell Colon Human	Stem Cell Colon	6	6	1	Up	1.87837	19204	1.87826	0.0603463	0.155146
13326	CEACAM8_Adipose - Subcutaneous_Adipose - Visceral (Omentum)	CELLMARKER	CELLMARKER	16317	CELLMARKER_Macrophage Lung Human	Macrophage Lung	68	72	0.944	Up	1.87785	19204	1.87774	0.0604174	0.155146
13327	CEACAM8_Adipose - Subcutaneous_Adipose - Visceral (Omentum)	CELLMARKER	CELLMARKER	15805	CELLMARKER_Bone Marrow Stem Cell Bone Marrow Human	Bone Marrow Stem Cell Bone Marrow	7	7	1	Up	1.87417	19204	1.87406	0.0609219	0.156056
13328	CEACAM8_Adipose - Subcutaneous_Adipose - Visceral (Omentum)	CELLMARKER	CELLMARKER	16274	CELLMARKER_Lymphangioleiomyomatosis cell(LAMcore) Lung Human	Lymphangioleiomyomatosis cell(LAMcore) Lung	6	6	1	Up	1.8686	19204	1.86849	0.0616931	0.157643
13329	CEACAM8_Adipose - Subcutaneous_Adipose - Visceral (Omentum)	CELLMARKER	CELLMARKER	16096	CELLMARKER_Epithelial Cell Microvascular Endothelium Human	Epithelial Cell Microvascular Endothelium	9	9	1	Up	1.85741	19204	1.8573	0.063268	0.161271
13330	CEACAM8_Adipose - Subcutaneous_Adipose - Visceral (Omentum)	CELLMARKER	CELLMARKER	15749	CELLMARKER_Adipose-derived Stromal Cell Adipose Tissue Human	Adipose-derived Stromal Cell Adipose Tissue	15	17	0.882	Up	1.85578	19204	1.85567	0.0635004	0.161468
13331	CEACAM8_Adipose - Subcutaneous_Adipose - Visceral (Omentum)	CELLMARKER	CELLMARKER	16683	CELLMARKER_Proximal Tubular Cell Kidney Human	Proximal Tubular Cell Kidney	12	14	0.857	Up	1.85132	19204	1.85121	0.0641388	0.162694
13332	CEACAM8_Adipose - Subcutaneous_Adipose - Visceral (Omentum)	CELLMARKER	CELLMARKER	16209	CELLMARKER_Hepatocyte Fetal Liver Human	Hepatocyte Fetal Liver	6	7	0.857	Down	-1.84624	19204	-1.84613	0.064873	0.164156
13333	CEACAM8_Adipose - Subcutaneous_Adipose - Visceral (Omentum)	CELLMARKER	CELLMARKER	15924	CELLMARKER_Ciliated Epithelial Cell Esophagus Human	Ciliated Epithelial Cell Esophagus	364	413	0.881	Up	1.8437	19204	1.84359	0.0652429	0.164691
13334	CEACAM8_Adipose - Subcutaneous_Adipose - Visceral (Omentum)	CELLMARKER	CELLMARKER	16136	CELLMARKER_Fibroblast Bile Duct Human	Fibroblast Bile Duct	6	6	1	Up	1.84032	19204	1.84021	0.0657372	0.165537
13335	CEACAM8_Adipose - Subcutaneous_Adipose - Visceral (Omentum)	CELLMARKER	CELLMARKER	16388	CELLMARKER_Mesenchymal Stem Cell Liver Human	Mesenchymal Stem Cell Liver	5	5	1	Up	1.83661	19204	1.83651	0.0662828	0.166292
13336	CEACAM8_Adipose - Subcutaneous_Adipose - Visceral (Omentum)	CELLMARKER	CELLMARKER	16156	CELLMARKER_Fibroblast Thymus Human	Fibroblast Thymus	8	8	1	Up	1.83611	19204	1.836	0.0663571	0.166292
13337	CEACAM8_Adipose - Subcutaneous_Adipose - Visceral (Omentum)	CELLMARKER	CELLMARKER	16298	CELLMARKER_M2 Macrophage Peripheral Blood Human	M2 Macrophage Peripheral Blood	10	11	0.909	Up	1.83384	19204	1.83373	0.0666936	0.166734
13338	CEACAM8_Adipose - Subcutaneous_Adipose - Visceral (Omentum)	CELLMARKER	CELLMARKER	16309	CELLMARKER_Macrophage Breast Human	Macrophage Breast	21	21	1	Up	1.83047	19204	1.83037	0.0671951	0.167585
13339	CEACAM8_Adipose - Subcutaneous_Adipose - Visceral (Omentum)	CELLMARKER	CELLMARKER	16023	CELLMARKER_Endometrial Stem Cell Endometrium Human	Endometrial Stem Cell Endometrium	17	18	0.944	Up	1.82938	19204	1.82928	0.0673578	0.167589
13340	CEACAM8_Adipose - Subcutaneous_Adipose - Visceral (Omentum)	CELLMARKER	CELLMARKER	16008	CELLMARKER_Effector Memory T Cell Intestine Human	Effector Memory T Cell Intestine	5	5	1	Up	1.82479	19204	1.82469	0.0680477	0.168901
13341	CEACAM8_Adipose - Subcutaneous_Adipose - Visceral (Omentum)	CELLMARKER	CELLMARKER	16582	CELLMARKER_Neutrophil Plasma Human	Neutrophil Plasma	10	10	1	Up	1.82347	19204	1.82337	0.0682471	0.168993
13342	CEACAM8_Adipose - Subcutaneous_Adipose - Visceral (Omentum)	CELLMARKER	CELLMARKER	16555	CELLMARKER_Neural Progenitor Cell Brain Human	Neural Progenitor Cell Brain	15	17	0.882	Up	1.81798	19204	1.81788	0.0690828	0.170504
13343	CEACAM8_Adipose - Subcutaneous_Adipose - Visceral (Omentum)	CELLMARKER	CELLMARKER	15882	CELLMARKER_Cancer Stem Cell Colorectum Human	Cancer Stem Cell Colorectum	16	18	0.889	Up	1.81731	19204	1.81721	0.0691851	0.170504
13344	CEACAM8_Adipose - Subcutaneous_Adipose - Visceral (Omentum)	CELLMARKER	CELLMARKER	16213	CELLMARKER_Hypertrophic Chondrocyte Articular Cartilage Human	Hypertrophic Chondrocyte Articular Cartilage	7	8	0.875	Up	1.81338	19204	1.81328	0.0697891	0.171586
13345	CEACAM8_Adipose - Subcutaneous_Adipose - Visceral (Omentum)	CELLMARKER	CELLMARKER	16419	CELLMARKER_Mitotic Arrest Phase Fetal Germ Cell Fetal Gonad Human	Mitotic Arrest Phase Fetal Germ Cell Fetal Gonad	875	956	0.915	Down	-1.81078	19204	-1.81068	0.0701905	0.172165
13346	CEACAM8_Adipose - Subcutaneous_Adipose - Visceral (Omentum)	CELLMARKER	CELLMARKER	16284	CELLMARKER_Lymphoid-primed Multipotent Progenitor cell(LMPP) Umbilical Cord Blood Human	Lymphoid-primed Multipotent Progenitor cell(LMPP)...(16284)	74	75	0.987	Up	1.80169	19204	1.80159	0.0716094	0.174954
13347	CEACAM8_Adipose - Subcutaneous_Adipose - Visceral (Omentum)	CELLMARKER	CELLMARKER	16409	CELLMARKER_Microglial Cell Bone Marrow Human	Microglial Cell Bone Marrow	14	14	1	Up	1.80135	19204	1.80125	0.0716638	0.174954
13348	CEACAM8_Adipose - Subcutaneous_Adipose - Visceral (Omentum)	CELLMARKER	CELLMARKER	16754	CELLMARKER_Stem Cell Brain Human	Stem Cell Brain	19	22	0.864	Up	1.79274	19204	1.79264	0.0730306	0.177873
13349	CEACAM8_Adipose - Subcutaneous_Adipose - Visceral (Omentum)	CELLMARKER	CELLMARKER	16705	CELLMARKER_Regulatory T(Treg) Cell Breast Human	Regulatory T(Treg) Cell Breast	10	11	0.909	Up	1.77916	19204	1.77907	0.0752288	0.182799
13350	CEACAM8_Adipose - Subcutaneous_Adipose - Visceral (Omentum)	CELLMARKER	CELLMARKER	15819	CELLMARKER_CD4+ Central Memory Like T (Tcm-like) Cell Peripheral Blood Human	CD4+ Central Memory Like T (Tcm-like) Cell...(15819)	6	6	1	Up	1.77003	19204	1.76993	0.0767382	0.184666
13351	CEACAM8_Adipose - Subcutaneous_Adipose - Visceral (Omentum)	CELLMARKER	CELLMARKER	15806	CELLMARKER_Brush Cell (Tuft Cell) Airway Epithelium Human	Brush Cell (Tuft Cell) Airway Epithelium	6	7	0.857	Up	1.76928	19204	1.76918	0.0768635	0.184666
13352	CEACAM8_Adipose - Subcutaneous_Adipose - Visceral (Omentum)	CELLMARKER	CELLMARKER	16116	CELLMARKER_Excitatory Neuron Brain Human	Excitatory Neuron Brain	15	17	0.882	Up	1.76922	19204	1.76912	0.0768734	0.184666
13353	CEACAM8_Adipose - Subcutaneous_Adipose - Visceral (Omentum)	CELLMARKER	CELLMARKER	15814	CELLMARKER_CD16+ Monocyte Peripheral Blood Human	CD16+ Monocyte Peripheral Blood	6	6	1	Up	1.76919	19204	1.76909	0.0768782	0.184666
13354	CEACAM8_Adipose - Subcutaneous_Adipose - Visceral (Omentum)	CELLMARKER	CELLMARKER	16467	CELLMARKER_Myeloid Cell Peripheral Blood Human	Myeloid Cell Peripheral Blood	14	14	1	Up	1.76915	19204	1.76905	0.0768849	0.184666
13355	CEACAM8_Adipose - Subcutaneous_Adipose - Visceral (Omentum)	CELLMARKER	CELLMARKER	16648	CELLMARKER_Plasmacytoid Dendritic cell(pDC) Lung Human	Plasmacytoid Dendritic cell(pDC) Lung	6	7	0.857	Up	1.7666	19204	1.7665	0.0773112	0.184976
13356	CEACAM8_Adipose - Subcutaneous_Adipose - Visceral (Omentum)	CELLMARKER	CELLMARKER	16828	CELLMARKER_T Helper Cell Kidney Human	T Helper Cell Kidney	8	8	1	Up	1.76625	19204	1.76616	0.0773696	0.184976
13357	CEACAM8_Adipose - Subcutaneous_Adipose - Visceral (Omentum)	CELLMARKER	CELLMARKER	16745	CELLMARKER_Squamous-differentiation Cell Bladder Human	Squamous-differentiation Cell Bladder	5	5	1	Down	-1.76093	19204	-1.76084	0.0782656	0.186689
13358	CEACAM8_Adipose - Subcutaneous_Adipose - Visceral (Omentum)	CELLMARKER	CELLMARKER	16275	CELLMARKER_Lymphocyte Bile Duct Human	Lymphocyte Bile Duct	6	6	1	Up	1.75885	19204	1.75875	0.0786196	0.187104
13359	CEACAM8_Adipose - Subcutaneous_Adipose - Visceral (Omentum)	CELLMARKER	CELLMARKER	16428	CELLMARKER_Monocyte Heart Human	Monocyte Heart	5	5	1	Down	-1.75478	19204	-1.75468	0.0793134	0.188324
13360	CEACAM8_Adipose - Subcutaneous_Adipose - Visceral (Omentum)	CELLMARKER	CELLMARKER	16604	CELLMARKER_P53-like Cell Bladder Human	P53-like Cell Bladder	8	8	1	Down	-1.75289	19204	-1.7528	0.0796366	0.188661
13361	CEACAM8_Adipose - Subcutaneous_Adipose - Visceral (Omentum)	CELLMARKER	CELLMARKER	16699	CELLMARKER_Regulatory T (Treg) Cell Stomach Human	Regulatory T (Treg) Cell Stomach	12	12	1	Up	1.75062	19204	1.75053	0.0800271	0.189155
13362	CEACAM8_Adipose - Subcutaneous_Adipose - Visceral (Omentum)	CELLMARKER	CELLMARKER	16051	CELLMARKER_Endothelial Cell Pancreas Human	Endothelial Cell Pancreas	10	10	1	Down	-1.74786	19204	-1.74776	0.0805049	0.189504
13363	CEACAM8_Adipose - Subcutaneous_Adipose - Visceral (Omentum)	CELLMARKER	CELLMARKER	16211	CELLMARKER_Homeostatic Chondrocyte Articular Cartilage Human	Homeostatic Chondrocyte Articular Cartilage	70	70	1	Up	1.74745	19204	1.74736	0.0805757	0.189504
13364	CEACAM8_Adipose - Subcutaneous_Adipose - Visceral (Omentum)	CELLMARKER	CELLMARKER	16639	CELLMARKER_Plasma Cell Undefined Human	Plasma Cell Undefined	17	18	0.944	Up	1.74517	19204	1.74508	0.0809706	0.189504
13365	CEACAM8_Adipose - Subcutaneous_Adipose - Visceral (Omentum)	CELLMARKER	CELLMARKER	16178	CELLMARKER_Glial Cell Colon Human	Glial Cell Colon	19	21	0.905	Up	1.74491	19204	1.74482	0.0810161	0.189504
13366	CEACAM8_Adipose - Subcutaneous_Adipose - Visceral (Omentum)	CELLMARKER	CELLMARKER	15894	CELLMARKER_Cancer Stem Cell Undefined Human	Cancer Stem Cell Undefined	98	110	0.891	Up	1.74451	19204	1.74442	0.0810858	0.189504
13367	CEACAM8_Adipose - Subcutaneous_Adipose - Visceral (Omentum)	CELLMARKER	CELLMARKER	16636	CELLMARKER_Plasma Cell Skin Human	Plasma Cell Skin	7	8	0.875	Up	1.73681	19204	1.73672	0.0824368	0.192229
13368	CEACAM8_Adipose - Subcutaneous_Adipose - Visceral (Omentum)	CELLMARKER	CELLMARKER	15752	CELLMARKER_Alveolar Cell Type 2 Lung Human	Alveolar Cell Type 2 Lung	5	5	1	Up	1.71648	19204	1.71639	0.0860911	0.200175
13369	CEACAM8_Adipose - Subcutaneous_Adipose - Visceral (Omentum)	CELLMARKER	CELLMARKER	16536	CELLMARKER_Natural Killer Cell Scalp Human	Natural Killer Cell Scalp	5	6	0.833	Up	1.71572	19204	1.71563	0.0862293	0.200175
13370	CEACAM8_Adipose - Subcutaneous_Adipose - Visceral (Omentum)	CELLMARKER	CELLMARKER	16624	CELLMARKER_Pericyte Synovium Human	Pericyte Synovium	6	6	1	Up	1.71343	19204	1.71334	0.0866499	0.200494
13371	CEACAM8_Adipose - Subcutaneous_Adipose - Visceral (Omentum)	CELLMARKER	CELLMARKER	16759	CELLMARKER_Stem Cell Embryo Human	Stem Cell Embryo	11	13	0.846	Up	1.71287	19204	1.71278	0.0867521	0.200494
13372	CEACAM8_Adipose - Subcutaneous_Adipose - Visceral (Omentum)	CELLMARKER	CELLMARKER	16498	CELLMARKER_Naive B Cell Undefined Human	Naive B Cell Undefined	5	5	1	Up	1.70956	19204	1.70947	0.087363	0.201008
13373	CEACAM8_Adipose - Subcutaneous_Adipose - Visceral (Omentum)	CELLMARKER	CELLMARKER	16493	CELLMARKER_Myofibroblastic Cancer Associated Fibroblast (myCAF) Pancreas Human	Myofibroblastic Cancer Associated Fibroblast...(16493)	6	6	1	Down	-1.70952	19204	-1.70943	0.0873714	0.201008
13374	CEACAM8_Adipose - Subcutaneous_Adipose - Visceral (Omentum)	CELLMARKER	CELLMARKER	16124	CELLMARKER_Exhausted T(Tex) Cell Colorectum Human	Exhausted T(Tex) Cell Colorectum	5	5	1	Up	1.70633	19204	1.70624	0.0879632	0.201008
13375	CEACAM8_Adipose - Subcutaneous_Adipose - Visceral (Omentum)	CELLMARKER	CELLMARKER	16127	CELLMARKER_Exhausted T(Tex) Cell Oral Cavity Human	Exhausted T(Tex) Cell Oral Cavity	5	5	1	Up	1.70633	19204	1.70624	0.0879632	0.201008
13376	CEACAM8_Adipose - Subcutaneous_Adipose - Visceral (Omentum)	CELLMARKER	CELLMARKER	16073	CELLMARKER_Eosinophil Undefined Human	Eosinophil Undefined	21	24	0.875	Up	1.70624	19204	1.70615	0.0879793	0.201008
13377	CEACAM8_Adipose - Subcutaneous_Adipose - Visceral (Omentum)	CELLMARKER	CELLMARKER	15919	CELLMARKER_Cholangiocyte Bile Duct Human	Cholangiocyte Bile Duct	7	7	1	Up	1.70541	19204	1.70532	0.0881343	0.201008
13378	CEACAM8_Adipose - Subcutaneous_Adipose - Visceral (Omentum)	CELLMARKER	CELLMARKER	16689	CELLMARKER_Red Blood Cell (Erythrocyte) Blood Human	Red Blood Cell (Erythrocyte) Blood	7	8	0.875	Up	1.70348	19204	1.70339	0.0884946	0.201388
13379	CEACAM8_Adipose - Subcutaneous_Adipose - Visceral (Omentum)	CELLMARKER	CELLMARKER	16047	CELLMARKER_Endothelial Cell Lung Human	Endothelial Cell Lung	23	23	1	Up	1.69453	19204	1.69445	0.0901803	0.204776
13380	CEACAM8_Adipose - Subcutaneous_Adipose - Visceral (Omentum)	CELLMARKER	CELLMARKER	16861	CELLMARKER_hMSC-treated B Cell Bone Marrow Human	hMSC-treated B Cell Bone Marrow	7	7	1	Up	1.69169	19204	1.6916	0.0907217	0.205181
13381	CEACAM8_Adipose - Subcutaneous_Adipose - Visceral (Omentum)	CELLMARKER	CELLMARKER	16196	CELLMARKER_Hematopoietic Cell Fetal Liver Human	Hematopoietic Cell Fetal Liver	6	6	1	Up	1.69152	19204	1.69144	0.0907533	0.205181
13382	CEACAM8_Adipose - Subcutaneous_Adipose - Visceral (Omentum)	CELLMARKER	CELLMARKER	15875	CELLMARKER_Cancer Cell Undefined Human	Cancer Cell Undefined	18	18	1	Up	1.68886	19204	1.68877	0.0912627	0.205885
13383	CEACAM8_Adipose - Subcutaneous_Adipose - Visceral (Omentum)	CELLMARKER	CELLMARKER	16066	CELLMARKER_Enterocyte Progenitor Cell Small Intestine Human	Enterocyte Progenitor Cell Small Intestine	115	134	0.858	Down	-1.68466	19204	-1.68458	0.0920697	0.207257
13384	CEACAM8_Adipose - Subcutaneous_Adipose - Visceral (Omentum)	CELLMARKER	CELLMARKER	16583	CELLMARKER_Neutrophil Soft Tissue Human	Neutrophil Soft Tissue	13	13	1	Up	1.67916	19204	1.67907	0.093138	0.20916
13385	CEACAM8_Adipose - Subcutaneous_Adipose - Visceral (Omentum)	CELLMARKER	CELLMARKER	15904	CELLMARKER_Cardiomyocyte Heart Muscle Human	Cardiomyocyte Heart Muscle	6	6	1	Down	-1.67823	19204	-1.67815	0.0933176	0.20916
13386	CEACAM8_Adipose - Subcutaneous_Adipose - Visceral (Omentum)	CELLMARKER	CELLMARKER	16775	CELLMARKER_Stromal Cell Bone Marrow Human	Stromal Cell Bone Marrow	19	19	1	Up	1.67197	19204	1.67189	0.0945458	0.211457
13387	CEACAM8_Adipose - Subcutaneous_Adipose - Visceral (Omentum)	CELLMARKER	CELLMARKER	16212	CELLMARKER_Homeostatic Microglial Cell Brain Human	Homeostatic Microglial Cell Brain	5	5	1	Up	1.6643	19204	1.66422	0.0960693	0.214404
13388	CEACAM8_Adipose - Subcutaneous_Adipose - Visceral (Omentum)	CELLMARKER	CELLMARKER	16753	CELLMARKER_Stem Cell Bone Marrow Human	Stem Cell Bone Marrow	12	13	0.923	Up	1.66061	19204	1.66053	0.0968089	0.215591
13389	CEACAM8_Adipose - Subcutaneous_Adipose - Visceral (Omentum)	CELLMARKER	CELLMARKER	16291	CELLMARKER_M1 Microglial Cell Frontal Cortex Human	M1 Microglial Cell Frontal Cortex	5	5	1	Up	1.65398	19204	1.6539	0.0981483	0.218107
13390	CEACAM8_Adipose - Subcutaneous_Adipose - Visceral (Omentum)	CELLMARKER	CELLMARKER	16857	CELLMARKER_Urine-derived Stem Cell Urine Human	Urine-derived Stem Cell Urine	11	11	1	Up	1.65167	19204	1.65159	0.0986186	0.218685
13391	CEACAM8_Adipose - Subcutaneous_Adipose - Visceral (Omentum)	CELLMARKER	CELLMARKER	16831	CELLMARKER_T Helper1 (Th1) Cell Undefined Human	T Helper1 (Th1) Cell Undefined	16	18	0.889	Up	1.65005	19204	1.64997	0.0989494	0.218952
13392	CEACAM8_Adipose - Subcutaneous_Adipose - Visceral (Omentum)	CELLMARKER	CELLMARKER	16426	CELLMARKER_Monocyte Derived Dendritic Cell Peripheral Blood Human	Monocyte Derived Dendritic Cell Peripheral Blood	8	8	1	Up	1.6428	19204	1.64272	0.100441	0.221782
13393	CEACAM8_Adipose - Subcutaneous_Adipose - Visceral (Omentum)	CELLMARKER	CELLMARKER	15735	CELLMARKER_Acinar Cell Pancreatic Islet Human	Acinar Cell Pancreatic Islet	88	97	0.907	Up	1.63389	19204	1.63381	0.102298	0.225402
13394	CEACAM8_Adipose - Subcutaneous_Adipose - Visceral (Omentum)	CELLMARKER	CELLMARKER	15920	CELLMARKER_Cholangiocyte Liver Human	Cholangiocyte Liver	11	12	0.917	Up	1.62495	19204	1.62488	0.104189	0.229083
13395	CEACAM8_Adipose - Subcutaneous_Adipose - Visceral (Omentum)	CELLMARKER	CELLMARKER	16670	CELLMARKER_Progenitor Cell Brain Human	Progenitor Cell Brain	13	18	0.722	Up	1.62171	19204	1.62163	0.104883	0.230123
13396	CEACAM8_Adipose - Subcutaneous_Adipose - Visceral (Omentum)	CELLMARKER	CELLMARKER	16509	CELLMARKER_Naive CD8+ T Cell Bone Marrow Human	Naive CD8+ T Cell Bone Marrow	7	7	1	Up	1.61831	19204	1.61823	0.105613	0.230824
13397	CEACAM8_Adipose - Subcutaneous_Adipose - Visceral (Omentum)	CELLMARKER	CELLMARKER	16169	CELLMARKER_Ganglion Cell Retina Human	Ganglion Cell Retina	7	8	0.875	Up	1.61815	19204	1.61808	0.105646	0.230824
13398	CEACAM8_Adipose - Subcutaneous_Adipose - Visceral (Omentum)	CELLMARKER	CELLMARKER	15745	CELLMARKER_Adipocyte Progenitor Cell Adipose Tissue Human	Adipocyte Progenitor Cell Adipose Tissue	7	7	1	Up	1.60964	19204	1.60957	0.107493	0.233918
13399	CEACAM8_Adipose - Subcutaneous_Adipose - Visceral (Omentum)	CELLMARKER	CELLMARKER	16630	CELLMARKER_Plasma Cell Bone Marrow Human	Plasma Cell Bone Marrow	9	11	0.818	Up	1.60955	19204	1.60948	0.107512	0.233918
13400	CEACAM8_Adipose - Subcutaneous_Adipose - Visceral (Omentum)	CELLMARKER	CELLMARKER	16503	CELLMARKER_Naive CD4+ T Cell Blood Human	Naive CD4+ T Cell Blood	8	8	1	Up	1.60692	19204	1.60684	0.108089	0.234682
13401	CEACAM8_Adipose - Subcutaneous_Adipose - Visceral (Omentum)	CELLMARKER	CELLMARKER	16205	CELLMARKER_Hematopoietic Stem Cell Undefined Human	Hematopoietic Stem Cell Undefined	37	37	1	Up	1.59483	19204	1.59476	0.110766	0.239983
13402	CEACAM8_Adipose - Subcutaneous_Adipose - Visceral (Omentum)	CELLMARKER	CELLMARKER	16150	CELLMARKER_Fibroblast Pancreas Human	Fibroblast Pancreas	9	9	1	Up	1.59382	19204	1.59375	0.110992	0.239983
13403	CEACAM8_Adipose - Subcutaneous_Adipose - Visceral (Omentum)	CELLMARKER	CELLMARKER	16144	CELLMARKER_Fibroblast Heart Human	Fibroblast Heart	13	13	1	Up	1.58496	19204	1.58488	0.112993	0.243802
13404	CEACAM8_Adipose - Subcutaneous_Adipose - Visceral (Omentum)	CELLMARKER	CELLMARKER	16767	CELLMARKER_Stem Cell Muscle Human	Stem Cell Muscle	25	27	0.926	Up	1.58122	19204	1.58115	0.113843	0.245128
13405	CEACAM8_Adipose - Subcutaneous_Adipose - Visceral (Omentum)	CELLMARKER	CELLMARKER	16162	CELLMARKER_Follicular B Cell Spleen Human	Follicular B Cell Spleen	6	7	0.857	Up	1.56874	19204	1.56867	0.116725	0.250575
13406	CEACAM8_Adipose - Subcutaneous_Adipose - Visceral (Omentum)	CELLMARKER	CELLMARKER	16508	CELLMARKER_Naive CD8+ T Cell Blood Human	Naive CD8+ T Cell Blood	19	19	1	Up	1.56818	19204	1.56811	0.116855	0.250575
13407	CEACAM8_Adipose - Subcutaneous_Adipose - Visceral (Omentum)	CELLMARKER	CELLMARKER	15830	CELLMARKER_CD4+ T Cell Skin Human	CD4+ T Cell Skin	23	24	0.958	Up	1.56693	19204	1.56686	0.117148	0.250686
13408	CEACAM8_Adipose - Subcutaneous_Adipose - Visceral (Omentum)	CELLMARKER	CELLMARKER	16731	CELLMARKER_Sertoli Cell Testis Human	Sertoli Cell Testis	7	9	0.778	Up	1.56195	19204	1.56188	0.118316	0.252303
13409	CEACAM8_Adipose - Subcutaneous_Adipose - Visceral (Omentum)	CELLMARKER	CELLMARKER	16148	CELLMARKER_Fibroblast Ovarian Cortex Human	Fibroblast Ovarian Cortex	8	8	1	Up	1.56074	19204	1.56067	0.118602	0.252303
13410	CEACAM8_Adipose - Subcutaneous_Adipose - Visceral (Omentum)	CELLMARKER	CELLMARKER	16471	CELLMARKER_Myeloid Conventional Dendritic Cell Bone Marrow Human	Myeloid Conventional Dendritic Cell Bone Marrow	12	12	1	Up	1.56034	19204	1.56027	0.118696	0.252303
13411	CEACAM8_Adipose - Subcutaneous_Adipose - Visceral (Omentum)	CELLMARKER	CELLMARKER	16717	CELLMARKER_Renal Vesicle And Comma-Shaped Body Cell Fetal Kidney Human	Renal Vesicle And Comma-Shaped Body Cell Fetal Kidney	6	7	0.857	Up	1.55959	19204	1.55952	0.118873	0.252303
13412	CEACAM8_Adipose - Subcutaneous_Adipose - Visceral (Omentum)	CELLMARKER	CELLMARKER	15733	CELLMARKER_AXL+SIGLEC6+ Dendritic Cell Blood Human	AXL+SIGLEC6+ Dendritic Cell Blood	78	80	0.975	Up	1.55705	19204	1.55698	0.119475	0.252588
13413	CEACAM8_Adipose - Subcutaneous_Adipose - Visceral (Omentum)	CELLMARKER	CELLMARKER	16567	CELLMARKER_Neuron Cortex Human	Neuron Cortex	7	9	0.778	Up	1.55697	19204	1.5569	0.119494	0.252588
13414	CEACAM8_Adipose - Subcutaneous_Adipose - Visceral (Omentum)	CELLMARKER	CELLMARKER	16569	CELLMARKER_Neuron Epithelium Human	Neuron Epithelium	18	22	0.818	Up	1.54306	19204	1.54299	0.122834	0.258777
13415	CEACAM8_Adipose - Subcutaneous_Adipose - Visceral (Omentum)	CELLMARKER	CELLMARKER	16125	CELLMARKER_Exhausted T(Tex) Cell Intestine Human	Exhausted T(Tex) Cell Intestine	24	26	0.923	Up	1.5427	19204	1.54264	0.122919	0.258777
13416	CEACAM8_Adipose - Subcutaneous_Adipose - Visceral (Omentum)	CELLMARKER	CELLMARKER	16200	CELLMARKER_Hematopoietic Stem Cell Blood Human	Hematopoietic Stem Cell Blood	39	40	0.975	Up	1.54033	19204	1.54026	0.123496	0.259467
13417	CEACAM8_Adipose - Subcutaneous_Adipose - Visceral (Omentum)	CELLMARKER	CELLMARKER	16578	CELLMARKER_Neutrophil Liver Human	Neutrophil Liver	5	5	1	Up	1.53349	19204	1.53342	0.125172	0.262361
13418	CEACAM8_Adipose - Subcutaneous_Adipose - Visceral (Omentum)	CELLMARKER	CELLMARKER	16758	CELLMARKER_Stem Cell Dental Pulp Human	Stem Cell Dental Pulp	7	9	0.778	Up	1.53265	19204	1.53258	0.125379	0.262361
13419	CEACAM8_Adipose - Subcutaneous_Adipose - Visceral (Omentum)	CELLMARKER	CELLMARKER	16111	CELLMARKER_Epithelial Cell Vein Human	Epithelial Cell Vein	9	9	1	Up	1.52871	19204	1.52864	0.126353	0.26387
13420	CEACAM8_Adipose - Subcutaneous_Adipose - Visceral (Omentum)	CELLMARKER	CELLMARKER	16434	CELLMARKER_Monocyte Peripheral Blood Human	Monocyte Peripheral Blood	64	68	0.941	Up	1.52372	19204	1.52365	0.127596	0.265931
13421	CEACAM8_Adipose - Subcutaneous_Adipose - Visceral (Omentum)	CELLMARKER	CELLMARKER	16146	CELLMARKER_Fibroblast Lung Human	Fibroblast Lung	42	42	1	Up	1.52125	19204	1.52119	0.128213	0.266683
13422	CEACAM8_Adipose - Subcutaneous_Adipose - Visceral (Omentum)	CELLMARKER	CELLMARKER	16621	CELLMARKER_Pericyte Kidney Human	Pericyte Kidney	9	9	1	Down	-1.51518	19204	-1.51511	0.129744	0.26933
13423	CEACAM8_Adipose - Subcutaneous_Adipose - Visceral (Omentum)	CELLMARKER	CELLMARKER	15883	CELLMARKER_Cancer Stem Cell Intestine Human	Cancer Stem Cell Intestine	6	7	0.857	Up	1.50873	19204	1.50866	0.131385	0.272192
13424	CEACAM8_Adipose - Subcutaneous_Adipose - Visceral (Omentum)	CELLMARKER	CELLMARKER	16764	CELLMARKER_Stem Cell Kidney Human	Stem Cell Kidney	5	5	1	Up	1.50707	19204	1.50701	0.131809	0.272528
13425	CEACAM8_Adipose - Subcutaneous_Adipose - Visceral (Omentum)	CELLMARKER	CELLMARKER	16482	CELLMARKER_Myoblast Undefined Human	Myoblast Undefined	5	7	0.714	Down	-1.49606	19204	-1.496	0.134653	0.277856
13426	CEACAM8_Adipose - Subcutaneous_Adipose - Visceral (Omentum)	CELLMARKER	CELLMARKER	16310	CELLMARKER_Macrophage Colon Epithelium Human	Macrophage Colon Epithelium	6	6	1	Up	1.47609	19204	1.47603	0.139936	0.288186
13427	CEACAM8_Adipose - Subcutaneous_Adipose - Visceral (Omentum)	CELLMARKER	CELLMARKER	16390	CELLMARKER_Mesenchymal Stem Cell Meniscus Human	Mesenchymal Stem Cell Meniscus	5	5	1	Up	1.47067	19204	1.47061	0.141396	0.290616
13428	CEACAM8_Adipose - Subcutaneous_Adipose - Visceral (Omentum)	CELLMARKER	CELLMARKER	15832	CELLMARKER_CD4+ T Cell Stomach Human	CD4+ T Cell Stomach	24	24	1	Up	1.46733	19204	1.46727	0.142303	0.291903
13429	CEACAM8_Adipose - Subcutaneous_Adipose - Visceral (Omentum)	CELLMARKER	CELLMARKER	16614	CELLMARKER_Papillary Fibroblast Skin Human	Papillary Fibroblast Skin	6	6	1	Down	-1.46477	19204	-1.46471	0.142999	0.292629
13430	CEACAM8_Adipose - Subcutaneous_Adipose - Visceral (Omentum)	CELLMARKER	CELLMARKER	16009	CELLMARKER_Effector Memory T Cell Liver Human	Effector Memory T Cell Liver	5	5	1	Up	1.46294	19204	1.46288	0.143501	0.292629
13431	CEACAM8_Adipose - Subcutaneous_Adipose - Visceral (Omentum)	CELLMARKER	CELLMARKER	16011	CELLMARKER_Effector Memory T Cell Spleen Human	Effector Memory T Cell Spleen	5	5	1	Up	1.46294	19204	1.46288	0.143501	0.292629
13432	CEACAM8_Adipose - Subcutaneous_Adipose - Visceral (Omentum)	CELLMARKER	CELLMARKER	16321	CELLMARKER_Macrophage Pancreas Human	Macrophage Pancreas	17	17	1	Up	1.45528	19204	1.45522	0.145609	0.29621
13433	CEACAM8_Adipose - Subcutaneous_Adipose - Visceral (Omentum)	CELLMARKER	CELLMARKER	16435	CELLMARKER_Monocyte Rectum Human	Monocyte Rectum	6	6	1	Up	1.45449	19204	1.45443	0.145826	0.29621
13434	CEACAM8_Adipose - Subcutaneous_Adipose - Visceral (Omentum)	CELLMARKER	CELLMARKER	16516	CELLMARKER_Naive T(Th0) Cell Blood Human	Naive T(Th0) Cell Blood	10	10	1	Up	1.44598	19204	1.44592	0.148199	0.300443
13435	CEACAM8_Adipose - Subcutaneous_Adipose - Visceral (Omentum)	CELLMARKER	CELLMARKER	16035	CELLMARKER_Endothelial Cell Cornea Human	Endothelial Cell Cornea	11	11	1	Up	1.44364	19204	1.44358	0.148856	0.301188
13436	CEACAM8_Adipose - Subcutaneous_Adipose - Visceral (Omentum)	CELLMARKER	CELLMARKER	16693	CELLMARKER_Regulatory CD4+ T Cell Undefined Human	Regulatory CD4+ T Cell Undefined	5	5	1	Up	1.43733	19204	1.43727	0.150642	0.304208
13437	CEACAM8_Adipose - Subcutaneous_Adipose - Visceral (Omentum)	CELLMARKER	CELLMARKER	16860	CELLMARKER_Vascular Endothelial Cell Eye Human	Vascular Endothelial Cell Eye	5	5	1	Down	-1.43388	19204	-1.43382	0.151624	0.305598
13438	CEACAM8_Adipose - Subcutaneous_Adipose - Visceral (Omentum)	CELLMARKER	CELLMARKER	16257	CELLMARKER_Lake Et al.Science.In3 Brain Human	Lake Et al.Science.In3 Brain	12	12	1	Up	1.43191	19204	1.43185	0.152186	0.305841
13439	CEACAM8_Adipose - Subcutaneous_Adipose - Visceral (Omentum)	CELLMARKER	CELLMARKER	16407	CELLMARKER_Mesoderm Cell Germ Human	Mesoderm Cell Germ	14	14	1	Up	1.43112	19204	1.43106	0.152413	0.305841
13440	CEACAM8_Adipose - Subcutaneous_Adipose - Visceral (Omentum)	CELLMARKER	CELLMARKER	16393	CELLMARKER_Mesenchymal Stem Cell Placenta Human	Mesenchymal Stem Cell Placenta	8	8	1	Up	1.42947	19204	1.42942	0.152885	0.305841
13441	CEACAM8_Adipose - Subcutaneous_Adipose - Visceral (Omentum)	CELLMARKER	CELLMARKER	15870	CELLMARKER_Cancer Cell Pancreas Human	Cancer Cell Pancreas	8	8	1	Down	-1.42867	19204	-1.42861	0.153115	0.305841
13442	CEACAM8_Adipose - Subcutaneous_Adipose - Visceral (Omentum)	CELLMARKER	CELLMARKER	16078	CELLMARKER_Epithelial Cell Adipose Tissue Human	Epithelial Cell Adipose Tissue	5	5	1	Down	-1.42832	19204	-1.42827	0.153215	0.305841
13443	CEACAM8_Adipose - Subcutaneous_Adipose - Visceral (Omentum)	CELLMARKER	CELLMARKER	16837	CELLMARKER_T helper(Th) Cell Skin Human	T helper(Th) Cell Skin	7	8	0.875	Up	1.42215	19204	1.42209	0.154999	0.308765
13444	CEACAM8_Adipose - Subcutaneous_Adipose - Visceral (Omentum)	CELLMARKER	CELLMARKER	16490	CELLMARKER_Myofibroblast Skin Human	Myofibroblast Skin	11	11	1	Up	1.42121	19204	1.42115	0.155273	0.308765
13445	CEACAM8_Adipose - Subcutaneous_Adipose - Visceral (Omentum)	CELLMARKER	CELLMARKER	16191	CELLMARKER_Granulocyte Undefined Human	Granulocyte Undefined	8	8	1	Up	1.41332	19204	1.41327	0.157577	0.312001
13446	CEACAM8_Adipose - Subcutaneous_Adipose - Visceral (Omentum)	CELLMARKER	CELLMARKER	15986	CELLMARKER_Dental Pulp Stem Cell Dental Pulp Human	Dental Pulp Stem Cell Dental Pulp	5	5	1	Up	1.41277	19204	1.41271	0.15774	0.312001
13447	CEACAM8_Adipose - Subcutaneous_Adipose - Visceral (Omentum)	CELLMARKER	CELLMARKER	16559	CELLMARKER_Neural Stem Cell Undefined Human	Neural Stem Cell Undefined	32	40	0.8	Up	1.41256	19204	1.41251	0.157801	0.312001
13448	CEACAM8_Adipose - Subcutaneous_Adipose - Visceral (Omentum)	CELLMARKER	CELLMARKER	16273	CELLMARKER_Lymph Node Cell Lymph Node Human	Lymph Node Cell Lymph Node	5	5	1	Up	1.40671	19204	1.40665	0.159531	0.314228
13449	CEACAM8_Adipose - Subcutaneous_Adipose - Visceral (Omentum)	CELLMARKER	CELLMARKER	16846	CELLMARKER_Tonsil Cell Tonsil Human	Tonsil Cell Tonsil	5	5	1	Up	1.40671	19204	1.40665	0.159531	0.314228
13450	CEACAM8_Adipose - Subcutaneous_Adipose - Visceral (Omentum)	CELLMARKER	CELLMARKER	16240	CELLMARKER_Interneuron Embryonic Prefrontal Cortex Human	Interneuron Embryonic Prefrontal Cortex	25	31	0.806	Up	1.40088	19204	1.40083	0.161266	0.317044
13451	CEACAM8_Adipose - Subcutaneous_Adipose - Visceral (Omentum)	CELLMARKER	CELLMARKER	15760	CELLMARKER_Astrocyte Cortex Human	Astrocyte Cortex	12	12	1	Up	1.39977	19204	1.39972	0.161598	0.317097
13452	CEACAM8_Adipose - Subcutaneous_Adipose - Visceral (Omentum)	CELLMARKER	CELLMARKER	16835	CELLMARKER_T helper(Th) Cell Blood Human	T helper(Th) Cell Blood	7	8	0.875	Up	1.39813	19204	1.39808	0.162091	0.317465
13453	CEACAM8_Adipose - Subcutaneous_Adipose - Visceral (Omentum)	CELLMARKER	CELLMARKER	16331	CELLMARKER_Macrophage Undefined Human	Macrophage Undefined	45	45	1	Up	1.3949	19204	1.39485	0.163061	0.318766
13454	CEACAM8_Adipose - Subcutaneous_Adipose - Visceral (Omentum)	CELLMARKER	CELLMARKER	16847	CELLMARKER_Trophectoderm Cell Embryo Human	Trophectoderm Cell Embryo	93	101	0.921	Down	-1.3918	19204	-1.39175	0.163999	0.319455
13455	CEACAM8_Adipose - Subcutaneous_Adipose - Visceral (Omentum)	CELLMARKER	CELLMARKER	15943	CELLMARKER_Corticotroph Tumor Cell Kidney Human	Corticotroph Tumor Cell Kidney	7	7	1	Up	1.3917	19204	1.39165	0.164028	0.319455
13456	CEACAM8_Adipose - Subcutaneous_Adipose - Visceral (Omentum)	CELLMARKER	CELLMARKER	16141	CELLMARKER_Fibroblast Colon Human	Fibroblast Colon	5	5	1	Up	1.38861	19204	1.38856	0.164966	0.320682
13457	CEACAM8_Adipose - Subcutaneous_Adipose - Visceral (Omentum)	CELLMARKER	CELLMARKER	15825	CELLMARKER_CD4+ T Cell Kidney Human	CD4+ T Cell Kidney	5	5	1	Up	1.38373	19204	1.38368	0.166457	0.322789
13458	CEACAM8_Adipose - Subcutaneous_Adipose - Visceral (Omentum)	CELLMARKER	CELLMARKER	16190	CELLMARKER_Granulocyte Peripheral Blood Human	Granulocyte Peripheral Blood	11	11	1	Up	1.38303	19204	1.38298	0.166671	0.322789
13459	CEACAM8_Adipose - Subcutaneous_Adipose - Visceral (Omentum)	CELLMARKER	CELLMARKER	16458	CELLMARKER_Myeloid Cell Brain Human	Myeloid Cell Brain	24	24	1	Up	1.37832	19204	1.37827	0.168119	0.324989
13460	CEACAM8_Adipose - Subcutaneous_Adipose - Visceral (Omentum)	CELLMARKER	CELLMARKER	16611	CELLMARKER_Paneth Cell Large Intestine Human	Paneth Cell Large Intestine	308	314	0.981	Up	1.3695	19204	1.36945	0.170858	0.329322
13461	CEACAM8_Adipose - Subcutaneous_Adipose - Visceral (Omentum)	CELLMARKER	CELLMARKER	16201	CELLMARKER_Hematopoietic Stem Cell Bone Marrow Human	Hematopoietic Stem Cell Bone Marrow	59	62	0.952	Up	1.36907	19204	1.36902	0.170994	0.329322
13462	CEACAM8_Adipose - Subcutaneous_Adipose - Visceral (Omentum)	CELLMARKER	CELLMARKER	16137	CELLMARKER_Fibroblast Bladder Human	Fibroblast Bladder	6	6	1	Up	1.36379	19204	1.36374	0.17265	0.331896
13463	CEACAM8_Adipose - Subcutaneous_Adipose - Visceral (Omentum)	CELLMARKER	CELLMARKER	16552	CELLMARKER_Nephron Progenitor Cell Fetal Kidney Human	Nephron Progenitor Cell Fetal Kidney	17	19	0.895	Up	1.36022	19204	1.36017	0.173776	0.333444
13464	CEACAM8_Adipose - Subcutaneous_Adipose - Visceral (Omentum)	CELLMARKER	CELLMARKER	16821	CELLMARKER_T Helper 1(Th1) Cell Stomach Human	T Helper 1(Th1) Cell Stomach	20	24	0.833	Up	1.34938	19204	1.34933	0.177232	0.33945
13465	CEACAM8_Adipose - Subcutaneous_Adipose - Visceral (Omentum)	CELLMARKER	CELLMARKER	16174	CELLMARKER_Germinal Center B Cell Lung Human	Germinal Center B Cell Lung	12	12	1	Up	1.34249	19204	1.34244	0.179453	0.343072
13466	CEACAM8_Adipose - Subcutaneous_Adipose - Visceral (Omentum)	CELLMARKER	CELLMARKER	16461	CELLMARKER_Myeloid Cell Esophagus Human	Myeloid Cell Esophagus	7	8	0.875	Up	1.33988	19204	1.33983	0.180302	0.344062
13467	CEACAM8_Adipose - Subcutaneous_Adipose - Visceral (Omentum)	CELLMARKER	CELLMARKER	16197	CELLMARKER_Hematopoietic Cell Transformed Artery Human	Hematopoietic Cell Transformed Artery	10	10	1	Up	1.33446	19204	1.33441	0.18207	0.346799
13468	CEACAM8_Adipose - Subcutaneous_Adipose - Visceral (Omentum)	CELLMARKER	CELLMARKER	16075	CELLMARKER_Epicardial Cell Heart Human	Epicardial Cell Heart	7	7	1	Up	1.32857	19204	1.32852	0.184007	0.349848
13469	CEACAM8_Adipose - Subcutaneous_Adipose - Visceral (Omentum)	CELLMARKER	CELLMARKER	16756	CELLMARKER_Stem Cell Cartilage Human	Stem Cell Cartilage	5	5	1	Up	1.32738	19204	1.32733	0.1844	0.349956
13470	CEACAM8_Adipose - Subcutaneous_Adipose - Visceral (Omentum)	CELLMARKER	CELLMARKER	16002	CELLMARKER_Effector Memory CD4+ T Cell Airway Human	Effector Memory CD4+ T Cell Airway	5	6	0.833	Up	1.3261	19204	1.32605	0.184823	0.350121
13471	CEACAM8_Adipose - Subcutaneous_Adipose - Visceral (Omentum)	CELLMARKER	CELLMARKER	16859	CELLMARKER_Vascular Cell Lung Human	Vascular Cell Lung	6	6	1	Down	-1.31452	19204	-1.31447	0.188688	0.355996
13472	CEACAM8_Adipose - Subcutaneous_Adipose - Visceral (Omentum)	CELLMARKER	CELLMARKER	15937	CELLMARKER_Conventional Dendritic Cell 2(cDC2) Skin Human	Conventional Dendritic Cell 2(cDC2) Skin	5	6	0.833	Up	1.31239	19204	1.31235	0.189403	0.355996
13473	CEACAM8_Adipose - Subcutaneous_Adipose - Visceral (Omentum)	CELLMARKER	CELLMARKER	16095	CELLMARKER_Epithelial Cell Lung Human	Epithelial Cell Lung	54	63	0.857	Up	1.312	19204	1.31195	0.189536	0.355996
13474	CEACAM8_Adipose - Subcutaneous_Adipose - Visceral (Omentum)	CELLMARKER	CELLMARKER	15936	CELLMARKER_Conventional Dendritic Cell 2(cDC2) Liver Human	Conventional Dendritic Cell 2(cDC2) Liver	5	5	1	Up	1.31163	19204	1.31158	0.18966	0.355996
13475	CEACAM8_Adipose - Subcutaneous_Adipose - Visceral (Omentum)	CELLMARKER	CELLMARKER	15938	CELLMARKER_Conventional Dendritic Cell 2(cDC2) Spleen Human	Conventional Dendritic Cell 2(cDC2) Spleen	5	5	1	Up	1.31163	19204	1.31158	0.18966	0.355996
13476	CEACAM8_Adipose - Subcutaneous_Adipose - Visceral (Omentum)	CELLMARKER	CELLMARKER	15795	CELLMARKER_Basophil Blood Human	Basophil Blood	6	6	1	Up	1.31007	19204	1.31002	0.190187	0.355996
13477	CEACAM8_Adipose - Subcutaneous_Adipose - Visceral (Omentum)	CELLMARKER	CELLMARKER	16617	CELLMARKER_Pericyte Adipose Tissue Human	Pericyte Adipose Tissue	5	5	1	Down	-1.30968	19204	-1.30963	0.190321	0.355996
13478	CEACAM8_Adipose - Subcutaneous_Adipose - Visceral (Omentum)	CELLMARKER	CELLMARKER	16489	CELLMARKER_Myofibroblast Lung Human	Myofibroblast Lung	14	14	1	Up	1.30544	19204	1.30539	0.191759	0.358042
13479	CEACAM8_Adipose - Subcutaneous_Adipose - Visceral (Omentum)	CELLMARKER	CELLMARKER	16355	CELLMARKER_Memory CD4+ T Cell Blood Human	Memory CD4+ T Cell Blood	7	7	1	Up	1.30424	19204	1.30419	0.192167	0.358161
13480	CEACAM8_Adipose - Subcutaneous_Adipose - Visceral (Omentum)	CELLMARKER	CELLMARKER	15804	CELLMARKER_Blood Cell Bile Duct Human	Blood Cell Bile Duct	6	6	1	Down	-1.30098	19204	-1.30094	0.193279	0.359038
13481	CEACAM8_Adipose - Subcutaneous_Adipose - Visceral (Omentum)	CELLMARKER	CELLMARKER	16359	CELLMARKER_Memory CD8+ T Cell Undefined Human	Memory CD8+ T Cell Undefined	8	8	1	Up	1.30084	19204	1.3008	0.193328	0.359038
13482	CEACAM8_Adipose - Subcutaneous_Adipose - Visceral (Omentum)	CELLMARKER	CELLMARKER	16351	CELLMARKER_Memory B Cell Blood Human	Memory B Cell Blood	25	25	1	Up	1.29624	19204	1.29619	0.194909	0.360673
13483	CEACAM8_Adipose - Subcutaneous_Adipose - Visceral (Omentum)	CELLMARKER	CELLMARKER	16638	CELLMARKER_Plasma Cell Stomach Human	Plasma Cell Stomach	5	5	1	Up	1.29504	19204	1.29499	0.195324	0.360673
13484	CEACAM8_Adipose - Subcutaneous_Adipose - Visceral (Omentum)	CELLMARKER	CELLMARKER	16747	CELLMARKER_Stem Cell Adipose Tissue Human	Stem Cell Adipose Tissue	8	8	1	Up	1.29493	19204	1.29489	0.19536	0.360673
13485	CEACAM8_Adipose - Subcutaneous_Adipose - Visceral (Omentum)	CELLMARKER	CELLMARKER	16344	CELLMARKER_Megakaryocyte Fetal Kidney Human	Megakaryocyte Fetal Kidney	8	8	1	Up	1.29288	19204	1.29284	0.196067	0.360673
13486	CEACAM8_Adipose - Subcutaneous_Adipose - Visceral (Omentum)	CELLMARKER	CELLMARKER	16070	CELLMARKER_Eosinophil Blood Human	Eosinophil Blood	15	16	0.938	Up	1.29157	19204	1.29152	0.196522	0.360673
13487	CEACAM8_Adipose - Subcutaneous_Adipose - Visceral (Omentum)	CELLMARKER	CELLMARKER	16400	CELLMARKER_Mesenchymal Stromal Cell Adipose Tissue Human	Mesenchymal Stromal Cell Adipose Tissue	5	5	1	Up	1.29102	19204	1.29097	0.196712	0.360673
13488	CEACAM8_Adipose - Subcutaneous_Adipose - Visceral (Omentum)	CELLMARKER	CELLMARKER	16256	CELLMARKER_Lake Et al.Science.Ex8 Brain Human	Lake Et al.Science.Ex8 Brain	54	58	0.931	Up	1.29089	19204	1.29084	0.196759	0.360673
13489	CEACAM8_Adipose - Subcutaneous_Adipose - Visceral (Omentum)	CELLMARKER	CELLMARKER	16667	CELLMARKER_Progenitor Cell Adrenal Gland Human	Progenitor Cell Adrenal Gland	7	8	0.875	Up	1.29024	19204	1.2902	0.196983	0.360673
13490	CEACAM8_Adipose - Subcutaneous_Adipose - Visceral (Omentum)	CELLMARKER	CELLMARKER	16825	CELLMARKER_T Helper 2(Th2) Cell Skin Human	T Helper 2(Th2) Cell Skin	7	7	1	Up	1.2884	19204	1.28836	0.197621	0.361205
13491	CEACAM8_Adipose - Subcutaneous_Adipose - Visceral (Omentum)	CELLMARKER	CELLMARKER	15972	CELLMARKER_Dendritic Cell Epithelium Human	Dendritic Cell Epithelium	16	17	0.941	Up	1.28721	19204	1.28717	0.198035	0.361327
13492	CEACAM8_Adipose - Subcutaneous_Adipose - Visceral (Omentum)	CELLMARKER	CELLMARKER	16696	CELLMARKER_Regulatory T (Treg) Cell Peripheral Blood Human	Regulatory T (Treg) Cell Peripheral Blood	47	49	0.959	Up	1.28276	19204	1.28272	0.199591	0.363528
13493	CEACAM8_Adipose - Subcutaneous_Adipose - Visceral (Omentum)	CELLMARKER	CELLMARKER	16607	CELLMARKER_Pan-endothelial Cell Lung Human	Pan-endothelial Cell Lung	23	23	1	Down	-1.27906	19204	-1.27902	0.200892	0.36505
13494	CEACAM8_Adipose - Subcutaneous_Adipose - Visceral (Omentum)	CELLMARKER	CELLMARKER	16576	CELLMARKER_Neutrophil Brain Human	Neutrophil Brain	9	9	1	Up	1.27839	19204	1.27834	0.201128	0.36505
13495	CEACAM8_Adipose - Subcutaneous_Adipose - Visceral (Omentum)	CELLMARKER	CELLMARKER	16206	CELLMARKER_Hepatic Cell Liver Human	Hepatic Cell Liver	8	8	1	Up	1.26471	19204	1.26467	0.20599	0.373112
13496	CEACAM8_Adipose - Subcutaneous_Adipose - Visceral (Omentum)	CELLMARKER	CELLMARKER	16598	CELLMARKER_Oogenesis Phase Fetal Germ Cell Fetal Gonad Human	Oogenesis Phase Fetal Germ Cell Fetal Gonad	799	855	0.935	Down	-1.26388	19204	-1.26384	0.206288	0.373112
13497	CEACAM8_Adipose - Subcutaneous_Adipose - Visceral (Omentum)	CELLMARKER	CELLMARKER	15867	CELLMARKER_Cancer Cell Lymph Node Human	Cancer Cell Lymph Node	9	10	0.9	Up	1.26166	19204	1.26162	0.207085	0.373904
13498	CEACAM8_Adipose - Subcutaneous_Adipose - Visceral (Omentum)	CELLMARKER	CELLMARKER	16241	CELLMARKER_Interstitial Cell Fetal Kidney Human	Interstitial Cell Fetal Kidney	7	8	0.875	Down	-1.25135	19204	-1.2513	0.210823	0.379994
13499	CEACAM8_Adipose - Subcutaneous_Adipose - Visceral (Omentum)	CELLMARKER	CELLMARKER	15751	CELLMARKER_Alpha Cell Pancreatic Islet Human	Alpha Cell Pancreatic Islet	86	91	0.945	Down	-1.24778	19204	-1.24774	0.212128	0.381674
13500	CEACAM8_Adipose - Subcutaneous_Adipose - Visceral (Omentum)	CELLMARKER	CELLMARKER	16225	CELLMARKER_Immune Cell Ovary Human	Immune Cell Ovary	8	8	1	Up	1.24679	19204	1.24675	0.212489	0.381674
13501	CEACAM8_Adipose - Subcutaneous_Adipose - Visceral (Omentum)	CELLMARKER	CELLMARKER	16593	CELLMARKER_Oligodendrocyte Cortex Human	Oligodendrocyte Cortex	6	7	0.857	Up	1.23928	19204	1.23924	0.215258	0.385329
13502	CEACAM8_Adipose - Subcutaneous_Adipose - Visceral (Omentum)	CELLMARKER	CELLMARKER	15884	CELLMARKER_Cancer Stem Cell Kidney Human	Cancer Stem Cell Kidney	10	10	1	Up	1.23926	19204	1.23922	0.215266	0.385329
13503	CEACAM8_Adipose - Subcutaneous_Adipose - Visceral (Omentum)	CELLMARKER	CELLMARKER	15881	CELLMARKER_Cancer Stem Cell Colon Human	Cancer Stem Cell Colon	14	15	0.933	Up	1.2309	19204	1.23086	0.218375	0.389845
13504	CEACAM8_Adipose - Subcutaneous_Adipose - Visceral (Omentum)	CELLMARKER	CELLMARKER	16770	CELLMARKER_Stem Cell Prostate Human	Stem Cell Prostate	8	10	0.8	Up	1.22948	19204	1.22944	0.218908	0.389845
13505	CEACAM8_Adipose - Subcutaneous_Adipose - Visceral (Omentum)	CELLMARKER	CELLMARKER	16049	CELLMARKER_Endothelial Cell Muscle Human	Endothelial Cell Muscle	10	10	1	Down	-1.22946	19204	-1.22942	0.218913	0.389845
13506	CEACAM8_Adipose - Subcutaneous_Adipose - Visceral (Omentum)	CELLMARKER	CELLMARKER	16415	CELLMARKER_Microglial Cell Undefined Human	Microglial Cell Undefined	9	9	1	Up	1.22479	19204	1.22475	0.220668	0.392298
13507	CEACAM8_Adipose - Subcutaneous_Adipose - Visceral (Omentum)	CELLMARKER	CELLMARKER	16649	CELLMARKER_Plasmacytoid Dendritic cell(pDC) Nasopharynx Human	Plasmacytoid Dendritic cell(pDC) Nasopharynx	37	42	0.881	Up	1.22068	19204	1.22064	0.222223	0.394162
13508	CEACAM8_Adipose - Subcutaneous_Adipose - Visceral (Omentum)	CELLMARKER	CELLMARKER	16145	CELLMARKER_Fibroblast Kidney Human	Fibroblast Kidney	16	16	1	Up	1.22002	19204	1.21998	0.222474	0.394162
13509	CEACAM8_Adipose - Subcutaneous_Adipose - Visceral (Omentum)	CELLMARKER	CELLMARKER	16589	CELLMARKER_Normal Cell Kidney Human	Normal Cell Kidney	10	10	1	Down	-1.2188	19204	-1.21876	0.222935	0.394307
13510	CEACAM8_Adipose - Subcutaneous_Adipose - Visceral (Omentum)	CELLMARKER	CELLMARKER	15975	CELLMARKER_Dendritic Cell Lineage Bone Marrow Human	Dendritic Cell Lineage Bone Marrow	5	5	1	Up	1.21517	19204	1.21513	0.224317	0.394852
13511	CEACAM8_Adipose - Subcutaneous_Adipose - Visceral (Omentum)	CELLMARKER	CELLMARKER	15976	CELLMARKER_Dendritic Cell Lineage Peripheral Blood Human	Dendritic Cell Lineage Peripheral Blood	5	5	1	Up	1.21517	19204	1.21513	0.224317	0.394852
13512	CEACAM8_Adipose - Subcutaneous_Adipose - Visceral (Omentum)	CELLMARKER	CELLMARKER	15908	CELLMARKER_Central Memory CD4+ T Cell Blood Human	Central Memory CD4+ T Cell Blood	10	10	1	Up	1.21468	19204	1.21464	0.224503	0.394852
13513	CEACAM8_Adipose - Subcutaneous_Adipose - Visceral (Omentum)	CELLMARKER	CELLMARKER	16062	CELLMARKER_Endothelial Progenitor Cell Bone Marrow Human	Endothelial Progenitor Cell Bone Marrow	5	6	0.833	Up	1.21398	19204	1.21394	0.22477	0.394852
13514	CEACAM8_Adipose - Subcutaneous_Adipose - Visceral (Omentum)	CELLMARKER	CELLMARKER	16271	CELLMARKER_Luminal Progenitor Cell Breast Human	Luminal Progenitor Cell Breast	11	11	1	Up	1.21255	19204	1.21251	0.225318	0.394852
13515	CEACAM8_Adipose - Subcutaneous_Adipose - Visceral (Omentum)	CELLMARKER	CELLMARKER	16294	CELLMARKER_M2 Macrophage Brain Human	M2 Macrophage Brain	8	9	0.889	Down	-1.21137	19204	-1.21133	0.225769	0.394852
13516	CEACAM8_Adipose - Subcutaneous_Adipose - Visceral (Omentum)	CELLMARKER	CELLMARKER	15862	CELLMARKER_Cancer Cell Breast Human	Cancer Cell Breast	65	69	0.942	Up	1.20984	19204	1.2098	0.226356	0.394852
13517	CEACAM8_Adipose - Subcutaneous_Adipose - Visceral (Omentum)	CELLMARKER	CELLMARKER	16330	CELLMARKER_Macrophage Testis Human	Macrophage Testis	11	11	1	Up	1.20922	19204	1.20918	0.226595	0.394852
13518	CEACAM8_Adipose - Subcutaneous_Adipose - Visceral (Omentum)	CELLMARKER	CELLMARKER	16671	CELLMARKER_Progenitor Cell Colon Human	Progenitor Cell Colon	11	13	0.846	Up	1.20905	19204	1.20901	0.22666	0.394852
13519	CEACAM8_Adipose - Subcutaneous_Adipose - Visceral (Omentum)	CELLMARKER	CELLMARKER	16308	CELLMARKER_Macrophage Brain Human	Macrophage Brain	91	94	0.968	Up	1.20047	19204	1.20044	0.22997	0.399948
13520	CEACAM8_Adipose - Subcutaneous_Adipose - Visceral (Omentum)	CELLMARKER	CELLMARKER	16736	CELLMARKER_Smooth Muscle Cell Lung Human	Smooth Muscle Cell Lung	6	6	1	Down	-1.19804	19204	-1.198	0.230918	0.400926
13521	CEACAM8_Adipose - Subcutaneous_Adipose - Visceral (Omentum)	CELLMARKER	CELLMARKER	15746	CELLMARKER_Adipose-derived Stem Cell Abdominal Adipose Tissue Human	Adipose-derived Stem Cell Abdominal Adipose Tissue	7	7	1	Up	1.19396	19204	1.19392	0.232508	0.402343
13522	CEACAM8_Adipose - Subcutaneous_Adipose - Visceral (Omentum)	CELLMARKER	CELLMARKER	16158	CELLMARKER_Fibroblast Vocal Fold Human	Fibroblast Vocal Fold	7	7	1	Up	1.19396	19204	1.19392	0.232508	0.402343
13523	CEACAM8_Adipose - Subcutaneous_Adipose - Visceral (Omentum)	CELLMARKER	CELLMARKER	16098	CELLMARKER_Epithelial Cell Ovarian Cortex Human	Epithelial Cell Ovarian Cortex	9	9	1	Down	-1.18884	19204	-1.1888	0.234517	0.405146
13524	CEACAM8_Adipose - Subcutaneous_Adipose - Visceral (Omentum)	CELLMARKER	CELLMARKER	15939	CELLMARKER_Conventional Dendritic Cell 2a(cDC2a) Brain Human	Conventional Dendritic Cell 2a(cDC2a) Brain	14	17	0.824	Up	1.18488	19204	1.18484	0.236081	0.40717
13525	CEACAM8_Adipose - Subcutaneous_Adipose - Visceral (Omentum)	CELLMARKER	CELLMARKER	16433	CELLMARKER_Monocyte Pancreas Human	Monocyte Pancreas	7	7	1	Down	-1.17648	19204	-1.17644	0.239419	0.412245
13526	CEACAM8_Adipose - Subcutaneous_Adipose - Visceral (Omentum)	CELLMARKER	CELLMARKER	16838	CELLMARKER_T helper(Th) Cell Stomach Human	T helper(Th) Cell Stomach	20	21	0.952	Down	-1.17452	19204	-1.17448	0.240203	0.412746
13527	CEACAM8_Adipose - Subcutaneous_Adipose - Visceral (Omentum)	CELLMARKER	CELLMARKER	16012	CELLMARKER_Effector Memory T Cell Stomach Human	Effector Memory T Cell Stomach	14	15	0.933	Up	1.1731	19204	1.17307	0.240769	0.412746
13528	CEACAM8_Adipose - Subcutaneous_Adipose - Visceral (Omentum)	CELLMARKER	CELLMARKER	16260	CELLMARKER_Lake Et al.Science.In7 Brain Human	Lake Et al.Science.In7 Brain	5	5	1	Up	1.17277	19204	1.17274	0.240901	0.412746
13529	CEACAM8_Adipose - Subcutaneous_Adipose - Visceral (Omentum)	CELLMARKER	CELLMARKER	15911	CELLMARKER_Central Memory CD8+ T Cell Blood Human	Central Memory CD8+ T Cell Blood	11	11	1	Up	1.16975	19204	1.16971	0.242118	0.414149
13530	CEACAM8_Adipose - Subcutaneous_Adipose - Visceral (Omentum)	CELLMARKER	CELLMARKER	15799	CELLMARKER_Beta Cell Liver Human	Beta Cell Liver	5	6	0.833	Up	1.16833	19204	1.16829	0.24269	0.414446
13531	CEACAM8_Adipose - Subcutaneous_Adipose - Visceral (Omentum)	CELLMARKER	CELLMARKER	16698	CELLMARKER_Regulatory T (Treg) Cell Spleen Human	Regulatory T (Treg) Cell Spleen	8	8	1	Up	1.16148	19204	1.16145	0.24546	0.418489
13532	CEACAM8_Adipose - Subcutaneous_Adipose - Visceral (Omentum)	CELLMARKER	CELLMARKER	16618	CELLMARKER_Pericyte Brain Human	Pericyte Brain	18	18	1	Up	1.15861	19204	1.15857	0.24663	0.419795
13533	CEACAM8_Adipose - Subcutaneous_Adipose - Visceral (Omentum)	CELLMARKER	CELLMARKER	16159	CELLMARKER_Fibrocartilage Chondrocyte Articular Cartilage Human	Fibrocartilage Chondrocyte Articular Cartilage	110	111	0.991	Up	1.15636	19204	1.15633	0.247548	0.42067
13534	CEACAM8_Adipose - Subcutaneous_Adipose - Visceral (Omentum)	CELLMARKER	CELLMARKER	16395	CELLMARKER_Mesenchymal Stem Cell Synovium Human	Mesenchymal Stem Cell Synovium	7	7	1	Up	1.14799	19204	1.14795	0.250989	0.425821
13535	CEACAM8_Adipose - Subcutaneous_Adipose - Visceral (Omentum)	CELLMARKER	CELLMARKER	16053	CELLMARKER_Endothelial Cell Skin Human	Endothelial Cell Skin	13	13	1	Up	1.13836	19204	1.13833	0.254984	0.431125
13536	CEACAM8_Adipose - Subcutaneous_Adipose - Visceral (Omentum)	CELLMARKER	CELLMARKER	15923	CELLMARKER_Ciliated Cell Lung Human	Ciliated Cell Lung	247	283	0.873	Down	-1.1375	19204	-1.13747	0.255342	0.431125
13537	CEACAM8_Adipose - Subcutaneous_Adipose - Visceral (Omentum)	CELLMARKER	CELLMARKER	15890	CELLMARKER_Cancer Stem Cell Prostate Human	Cancer Stem Cell Prostate	21	23	0.913	Up	1.13746	19204	1.13743	0.255359	0.431125
13538	CEACAM8_Adipose - Subcutaneous_Adipose - Visceral (Omentum)	CELLMARKER	CELLMARKER	16105	CELLMARKER_Epithelial Cell Stomach Human	Epithelial Cell Stomach	12	14	0.857	Down	-1.13594	19204	-1.1359	0.255997	0.431502
13539	CEACAM8_Adipose - Subcutaneous_Adipose - Visceral (Omentum)	CELLMARKER	CELLMARKER	15736	CELLMARKER_Activated CD4+ T Cell Blood Human	Activated CD4+ T Cell Blood	11	11	1	Up	1.13021	19204	1.13018	0.258401	0.434849
13540	CEACAM8_Adipose - Subcutaneous_Adipose - Visceral (Omentum)	CELLMARKER	CELLMARKER	16060	CELLMARKER_Endothelial Cell Vein Human	Endothelial Cell Vein	7	7	1	Up	1.12797	19204	1.12794	0.259345	0.435734
13541	CEACAM8_Adipose - Subcutaneous_Adipose - Visceral (Omentum)	CELLMARKER	CELLMARKER	16599	CELLMARKER_Osteoblast Bone Human	Osteoblast Bone	25	27	0.926	Up	1.1261	19204	1.12606	0.260139	0.436363
13542	CEACAM8_Adipose - Subcutaneous_Adipose - Visceral (Omentum)	CELLMARKER	CELLMARKER	16312	CELLMARKER_Macrophage Decidua Human	Macrophage Decidua	10	10	1	Up	1.12013	19204	1.1201	0.262673	0.439903
13543	CEACAM8_Adipose - Subcutaneous_Adipose - Visceral (Omentum)	CELLMARKER	CELLMARKER	16399	CELLMARKER_Mesenchymal Stem Cell Undefined Human	Mesenchymal Stem Cell Undefined	55	60	0.917	Down	-1.11043	19204	-1.1104	0.266827	0.445961
13544	CEACAM8_Adipose - Subcutaneous_Adipose - Visceral (Omentum)	CELLMARKER	CELLMARKER	16540	CELLMARKER_Natural Killer Cell Stomach Human	Natural Killer Cell Stomach	29	33	0.879	Up	1.10876	19204	1.10873	0.267548	0.445961
13545	CEACAM8_Adipose - Subcutaneous_Adipose - Visceral (Omentum)	CELLMARKER	CELLMARKER	16492	CELLMARKER_Myofibroblast Undefined Human	Myofibroblast Undefined	9	9	1	Down	-1.10869	19204	-1.10866	0.267577	0.445961
13546	CEACAM8_Adipose - Subcutaneous_Adipose - Visceral (Omentum)	CELLMARKER	CELLMARKER	16602	CELLMARKER_Ovarian Cell Ovary Human	Ovarian Cell Ovary	6	6	1	Up	1.10231	19204	1.10228	0.270339	0.449844
13547	CEACAM8_Adipose - Subcutaneous_Adipose - Visceral (Omentum)	CELLMARKER	CELLMARKER	15748	CELLMARKER_Adipose-derived Stem Cell Subcutaneous Adipose Tissue Human	Adipose-derived Stem Cell Subcutaneous Adipose Tissue	8	10	0.8	Up	1.09868	19204	1.09865	0.27192	0.451751
13548	CEACAM8_Adipose - Subcutaneous_Adipose - Visceral (Omentum)	CELLMARKER	CELLMARKER	16398	CELLMARKER_Mesenchymal Stem Cell Umbilical Cord Human	Mesenchymal Stem Cell Umbilical Cord	11	11	1	Up	1.09453	19204	1.0945	0.273735	0.454042
13549	CEACAM8_Adipose - Subcutaneous_Adipose - Visceral (Omentum)	CELLMARKER	CELLMARKER	16080	CELLMARKER_Epithelial Cell Biliary Tract Human	Epithelial Cell Biliary Tract	5	5	1	Down	-1.09199	19204	-1.09196	0.274852	0.454838
13550	CEACAM8_Adipose - Subcutaneous_Adipose - Visceral (Omentum)	CELLMARKER	CELLMARKER	16074	CELLMARKER_Epiblast Cell Embryo Human	Epiblast Cell Embryo	76	92	0.826	Up	1.09145	19204	1.09142	0.275089	0.454838
13551	CEACAM8_Adipose - Subcutaneous_Adipose - Visceral (Omentum)	CELLMARKER	CELLMARKER	16134	CELLMARKER_FOXN4+ Cell Lung Human	FOXN4+ Cell Lung	73	79	0.924	Down	-1.08867	19204	-1.08864	0.276314	0.456138
13552	CEACAM8_Adipose - Subcutaneous_Adipose - Visceral (Omentum)	CELLMARKER	CELLMARKER	15897	CELLMARKER_Cancer-associated Fibroblast Colorectum Human	Cancer-associated Fibroblast Colorectum	5	5	1	Up	1.08623	19204	1.08619	0.277393	0.457193
13553	CEACAM8_Adipose - Subcutaneous_Adipose - Visceral (Omentum)	CELLMARKER	CELLMARKER	16249	CELLMARKER_Kupffer Cell Liver Human	Kupffer Cell Liver	6	6	1	Down	-1.08427	19204	-1.08424	0.278258	0.457894
13554	CEACAM8_Adipose - Subcutaneous_Adipose - Visceral (Omentum)	CELLMARKER	CELLMARKER	16688	CELLMARKER_Radial Glial Cell Undefined Human	Radial Glial Cell Undefined	6	7	0.857	Up	1.0818	19204	1.08177	0.279355	0.458972
13555	CEACAM8_Adipose - Subcutaneous_Adipose - Visceral (Omentum)	CELLMARKER	CELLMARKER	16088	CELLMARKER_Epithelial Cell Endometrium Human	Epithelial Cell Endometrium	7	7	1	Down	-1.07549	19204	-1.07546	0.282169	0.462863
13556	CEACAM8_Adipose - Subcutaneous_Adipose - Visceral (Omentum)	CELLMARKER	CELLMARKER	16695	CELLMARKER_Regulatory T (Treg) Cell Liver Human	Regulatory T (Treg) Cell Liver	400	411	0.973	Down	-1.06938	19204	-1.06935	0.284911	0.466625
13557	CEACAM8_Adipose - Subcutaneous_Adipose - Visceral (Omentum)	CELLMARKER	CELLMARKER	16483	CELLMARKER_Myocyte Undefined Human	Myocyte Undefined	6	8	0.75	Down	-1.06795	19204	-1.06792	0.285557	0.466949
13558	CEACAM8_Adipose - Subcutaneous_Adipose - Visceral (Omentum)	CELLMARKER	CELLMARKER	16207	CELLMARKER_Hepatic Progenitor Cell Liver Human	Hepatic Progenitor Cell Liver	5	5	1	Up	1.05769	19204	1.05766	0.290211	0.473744
13559	CEACAM8_Adipose - Subcutaneous_Adipose - Visceral (Omentum)	CELLMARKER	CELLMARKER	16469	CELLMARKER_Myeloid Cell Stomach Human	Myeloid Cell Stomach	8	8	1	Down	-1.05678	19204	-1.05675	0.290624	0.473744
13560	CEACAM8_Adipose - Subcutaneous_Adipose - Visceral (Omentum)	CELLMARKER	CELLMARKER	16563	CELLMARKER_Neurogenic Retinal Progenitor Cell Retina Human	Neurogenic Retinal Progenitor Cell Retina	8	9	0.889	Up	1.0527	19204	1.05267	0.29249	0.476041
13561	CEACAM8_Adipose - Subcutaneous_Adipose - Visceral (Omentum)	CELLMARKER	CELLMARKER	16456	CELLMARKER_Myeloid Cell Blood Human	Myeloid Cell Blood	26	28	0.929	Up	1.05105	19204	1.05102	0.29325	0.476531
13562	CEACAM8_Adipose - Subcutaneous_Adipose - Visceral (Omentum)	CELLMARKER	CELLMARKER	16780	CELLMARKER_Stromal Cell Undefined Human	Stromal Cell Undefined	23	23	1	Up	1.04794	19204	1.04791	0.294681	0.477775
13563	CEACAM8_Adipose - Subcutaneous_Adipose - Visceral (Omentum)	CELLMARKER	CELLMARKER	16313	CELLMARKER_Macrophage Epithelium Human	Macrophage Epithelium	5	5	1	Up	1.04739	19204	1.04736	0.294934	0.477775
13564	CEACAM8_Adipose - Subcutaneous_Adipose - Visceral (Omentum)	CELLMARKER	CELLMARKER	16842	CELLMARKER_Tissue Resident Memory T(TRM) Cell Ectocervix Human	Tissue Resident Memory T(TRM) Cell Ectocervix	8	8	1	Up	1.04622	19204	1.04619	0.295474	0.477905
13565	CEACAM8_Adipose - Subcutaneous_Adipose - Visceral (Omentum)	CELLMARKER	CELLMARKER	16354	CELLMARKER_Memory B Cell Undefined Human	Memory B Cell Undefined	8	8	1	Up	1.04458	19204	1.04455	0.29623	0.477934
13566	CEACAM8_Adipose - Subcutaneous_Adipose - Visceral (Omentum)	CELLMARKER	CELLMARKER	16406	CELLMARKER_Mesenchymal Stromal Cell Undefined Human	Mesenchymal Stromal Cell Undefined	36	37	0.973	Down	-1.04419	19204	-1.04416	0.296411	0.477934
13567	CEACAM8_Adipose - Subcutaneous_Adipose - Visceral (Omentum)	CELLMARKER	CELLMARKER	16504	CELLMARKER_Naive CD4+ T Cell Peripheral Blood Human	Naive CD4+ T Cell Peripheral Blood	37	37	1	Up	1.03318	19204	1.03316	0.301531	0.485239
13568	CEACAM8_Adipose - Subcutaneous_Adipose - Visceral (Omentum)	CELLMARKER	CELLMARKER	15813	CELLMARKER_CD16+ Monocyte Blood Human	CD16+ Monocyte Blood	10	10	1	Up	1.03245	19204	1.03242	0.301875	0.485239
13569	CEACAM8_Adipose - Subcutaneous_Adipose - Visceral (Omentum)	CELLMARKER	CELLMARKER	16778	CELLMARKER_Stromal Cell Lung Human	Stromal Cell Lung	17	17	1	Up	1.03049	19204	1.03046	0.302794	0.485965
13570	CEACAM8_Adipose - Subcutaneous_Adipose - Visceral (Omentum)	CELLMARKER	CELLMARKER	16720	CELLMARKER_Retinoid Acid Signaling-Responsive Fetal Germ Cell Fetal Gonad Human	Retinoid Acid Signaling-Responsive Fetal Germ Cell Fetal Gonad	203	218	0.931	Down	-1.01695	19204	-1.01692	0.309191	0.495467
13571	CEACAM8_Adipose - Subcutaneous_Adipose - Visceral (Omentum)	CELLMARKER	CELLMARKER	15900	CELLMARKER_Cardiac Progenitor Cell Heart Human	Cardiac Progenitor Cell Heart	11	11	1	Up	1.01296	19204	1.01294	0.311091	0.497745
13572	CEACAM8_Adipose - Subcutaneous_Adipose - Visceral (Omentum)	CELLMARKER	CELLMARKER	15758	CELLMARKER_Astrocyte Brain Human	Astrocyte Brain	190	204	0.931	Up	1.00681	19204	1.00678	0.31404	0.501693
13573	CEACAM8_Adipose - Subcutaneous_Adipose - Visceral (Omentum)	CELLMARKER	CELLMARKER	16001	CELLMARKER_Effector Chondrocyte Articular Cartilage Human	Effector Chondrocyte Articular Cartilage	6	6	1	Down	-0.99677	19204	-0.996745	0.318889	0.508657
13574	CEACAM8_Adipose - Subcutaneous_Adipose - Visceral (Omentum)	CELLMARKER	CELLMARKER	15941	CELLMARKER_Conventional Dendritic Cell Undefined Human	Conventional Dendritic Cell Undefined	13	13	1	Up	0.994294	19204	0.994269	0.320092	0.509794
13575	CEACAM8_Adipose - Subcutaneous_Adipose - Visceral (Omentum)	CELLMARKER	CELLMARKER	16777	CELLMARKER_Stromal Cell Kidney Human	Stromal Cell Kidney	6	6	1	Up	0.989543	19204	0.989518	0.32241	0.512701
13576	CEACAM8_Adipose - Subcutaneous_Adipose - Visceral (Omentum)	CELLMARKER	CELLMARKER	16554	CELLMARKER_Neural Crest Cell Undefined Human	Neural Crest Cell Undefined	8	10	0.8	Up	0.988451	19204	0.988425	0.322944	0.512767
13577	CEACAM8_Adipose - Subcutaneous_Adipose - Visceral (Omentum)	CELLMARKER	CELLMARKER	16423	CELLMARKER_Monocyte Brain Human	Monocyte Brain	6	6	1	Up	0.9871	19204	0.987074	0.323606	0.513034
13578	CEACAM8_Adipose - Subcutaneous_Adipose - Visceral (Omentum)	CELLMARKER	CELLMARKER	16750	CELLMARKER_Stem Cell Blood Human	Stem Cell Blood	8	8	1	Up	0.982083	19204	0.982058	0.326071	0.515351
13579	CEACAM8_Adipose - Subcutaneous_Adipose - Visceral (Omentum)	CELLMARKER	CELLMARKER	15907	CELLMARKER_Cartilage Progenitor Cell Cartilage Human	Cartilage Progenitor Cell Cartilage	7	7	1	Down	-0.981961	19204	-0.981936	0.326131	0.515351
13580	CEACAM8_Adipose - Subcutaneous_Adipose - Visceral (Omentum)	CELLMARKER	CELLMARKER	16686	CELLMARKER_Quiescent T Stem Cell Skin Human	Quiescent T Stem Cell Skin	6	6	1	Up	0.981104	19204	0.981079	0.326554	0.515351
13581	CEACAM8_Adipose - Subcutaneous_Adipose - Visceral (Omentum)	CELLMARKER	CELLMARKER	16663	CELLMARKER_Pretubular Aggregate Cell Fetal Kidney Human	Pretubular Aggregate Cell Fetal Kidney	5	6	0.833	Down	-0.977401	19204	-0.977376	0.328383	0.517452
13582	CEACAM8_Adipose - Subcutaneous_Adipose - Visceral (Omentum)	CELLMARKER	CELLMARKER	15747	CELLMARKER_Adipose-derived Stem Cell Adipose Tissue Human	Adipose-derived Stem Cell Adipose Tissue	21	23	0.913	Up	0.972075	19204	0.97205	0.331026	0.520827
13583	CEACAM8_Adipose - Subcutaneous_Adipose - Visceral (Omentum)	CELLMARKER	CELLMARKER	15744	CELLMARKER_Adenocarcinoma Stem-Like Cell Lung Human	Adenocarcinoma Stem-Like Cell Lung	8	10	0.8	Up	0.966874	19204	0.96685	0.333619	0.524115
13584	CEACAM8_Adipose - Subcutaneous_Adipose - Visceral (Omentum)	CELLMARKER	CELLMARKER	16429	CELLMARKER_Monocyte Kidney Human	Monocyte Kidney	10	10	1	Down	-0.962129	19204	-0.962105	0.335997	0.527054
13585	CEACAM8_Adipose - Subcutaneous_Adipose - Visceral (Omentum)	CELLMARKER	CELLMARKER	16839	CELLMARKER_Thymic Epithelial Cell (TEC) Thymus Human	Thymic Epithelial Cell (TEC) Thymus	5	7	0.714	Up	0.956194	19204	0.95617	0.338986	0.530943
13586	CEACAM8_Adipose - Subcutaneous_Adipose - Visceral (Omentum)	CELLMARKER	CELLMARKER	15896	CELLMARKER_Cancer-associated Fibroblast Breast Human	Cancer-associated Fibroblast Breast	6	6	1	Up	0.951187	19204	0.951163	0.341521	0.534109
13587	CEACAM8_Adipose - Subcutaneous_Adipose - Visceral (Omentum)	CELLMARKER	CELLMARKER	15784	CELLMARKER_B Cell Spleen Human	B Cell Spleen	6	6	1	Up	0.947873	19204	0.94785	0.343206	0.535937
13588	CEACAM8_Adipose - Subcutaneous_Adipose - Visceral (Omentum)	CELLMARKER	CELLMARKER	16292	CELLMARKER_M2 Macrophage Bladder Human	M2 Macrophage Bladder	7	7	1	Down	-0.944853	19204	-0.944829	0.344746	0.536557
13589	CEACAM8_Adipose - Subcutaneous_Adipose - Visceral (Omentum)	CELLMARKER	CELLMARKER	15925	CELLMARKER_Circulating Fetal Cell Blood Human	Circulating Fetal Cell Blood	36	38	0.947	Up	0.94417	19204	0.944147	0.345095	0.536557
13590	CEACAM8_Adipose - Subcutaneous_Adipose - Visceral (Omentum)	CELLMARKER	CELLMARKER	16571	CELLMARKER_Neuron Pluripotent Stem Cell Human	Neuron Pluripotent Stem Cell	6	7	0.857	Up	0.943148	19204	0.943124	0.345617	0.536557
13591	CEACAM8_Adipose - Subcutaneous_Adipose - Visceral (Omentum)	CELLMARKER	CELLMARKER	16519	CELLMARKER_Natural Killer CD56 Bright Cell Stomach Human	Natural Killer CD56 Bright Cell Stomach	6	7	0.857	Up	0.94304	19204	0.943017	0.345672	0.536557
13592	CEACAM8_Adipose - Subcutaneous_Adipose - Visceral (Omentum)	CELLMARKER	CELLMARKER	16301	CELLMARKER_M2 Macrophage Undefined Human	M2 Macrophage Undefined	18	19	0.947	Up	0.942043	19204	0.94202	0.346183	0.536557
13593	CEACAM8_Adipose - Subcutaneous_Adipose - Visceral (Omentum)	CELLMARKER	CELLMARKER	15892	CELLMARKER_Cancer Stem Cell Stomach Human	Cancer Stem Cell Stomach	5	5	1	Up	0.939536	19204	0.939513	0.347467	0.537747
13594	CEACAM8_Adipose - Subcutaneous_Adipose - Visceral (Omentum)	CELLMARKER	CELLMARKER	16054	CELLMARKER_Endothelial Cell Soft Tissue Human	Endothelial Cell Soft Tissue	32	32	1	Up	0.934059	19204	0.934036	0.350285	0.54096
13595	CEACAM8_Adipose - Subcutaneous_Adipose - Visceral (Omentum)	CELLMARKER	CELLMARKER	15834	CELLMARKER_CD4-CD28+ T Cell Peripheral Blood Human	CD4-CD28+ T Cell Peripheral Blood	5	5	1	Up	0.930937	19204	0.930915	0.351898	0.54096
13596	CEACAM8_Adipose - Subcutaneous_Adipose - Visceral (Omentum)	CELLMARKER	CELLMARKER	15835	CELLMARKER_CD4-CD28- T Cell Peripheral Blood Human	CD4-CD28- T Cell Peripheral Blood	5	5	1	Up	0.930937	19204	0.930915	0.351898	0.54096
13597	CEACAM8_Adipose - Subcutaneous_Adipose - Visceral (Omentum)	CELLMARKER	CELLMARKER	16065	CELLMARKER_Enterocyte Large Intestine Human	Enterocyte Large Intestine	42	54	0.778	Up	0.930516	19204	0.930493	0.352116	0.54096
13598	CEACAM8_Adipose - Subcutaneous_Adipose - Visceral (Omentum)	CELLMARKER	CELLMARKER	16726	CELLMARKER_Secretory Progenitor Cell Esophagus Human	Secretory Progenitor Cell Esophagus	65	73	0.89	Up	0.930461	19204	0.930438	0.352144	0.54096
13599	CEACAM8_Adipose - Subcutaneous_Adipose - Visceral (Omentum)	CELLMARKER	CELLMARKER	15891	CELLMARKER_Cancer Stem Cell Soft Tissue Human	Cancer Stem Cell Soft Tissue	5	5	1	Up	0.923898	19204	0.923875	0.355551	0.545388
13600	CEACAM8_Adipose - Subcutaneous_Adipose - Visceral (Omentum)	CELLMARKER	CELLMARKER	16050	CELLMARKER_Endothelial Cell Ovary Human	Endothelial Cell Ovary	25	25	1	Up	0.922523	19204	0.922501	0.356267	0.545682
13601	CEACAM8_Adipose - Subcutaneous_Adipose - Visceral (Omentum)	CELLMARKER	CELLMARKER	16121	CELLMARKER_Exhausted CD8+ T Cell Liver Human	Exhausted CD8+ T Cell Liver	252	261	0.966	Up	0.920534	19204	0.920512	0.357305	0.546467
13602	CEACAM8_Adipose - Subcutaneous_Adipose - Visceral (Omentum)	CELLMARKER	CELLMARKER	16042	CELLMARKER_Endothelial Cell Fetal Kidney Human	Endothelial Cell Fetal Kidney	10	10	1	Up	0.919101	19204	0.919078	0.358055	0.546809
13603	CEACAM8_Adipose - Subcutaneous_Adipose - Visceral (Omentum)	CELLMARKER	CELLMARKER	16143	CELLMARKER_Fibroblast Esophagus Human	Fibroblast Esophagus	13	13	1	Up	0.911621	19204	0.911599	0.36198	0.551993
13604	CEACAM8_Adipose - Subcutaneous_Adipose - Visceral (Omentum)	CELLMARKER	CELLMARKER	16394	CELLMARKER_Mesenchymal Stem Cell Skeletal Muscle Human	Mesenchymal Stem Cell Skeletal Muscle	8	8	1	Up	0.906704	19204	0.906682	0.364575	0.555136
13605	CEACAM8_Adipose - Subcutaneous_Adipose - Visceral (Omentum)	CELLMARKER	CELLMARKER	16368	CELLMARKER_Mesenchymal Cell Brain Human	Mesenchymal Cell Brain	10	10	1	Up	0.904043	19204	0.904021	0.365984	0.556467
13606	CEACAM8_Adipose - Subcutaneous_Adipose - Visceral (Omentum)	CELLMARKER	CELLMARKER	16748	CELLMARKER_Stem Cell Amniotic Fluid Human	Stem Cell Amniotic Fluid	8	8	1	Up	0.902066	19204	0.902045	0.367033	0.557247
13607	CEACAM8_Adipose - Subcutaneous_Adipose - Visceral (Omentum)	CELLMARKER	CELLMARKER	16020	CELLMARKER_Endocardial Cell Heart Human	Endocardial Cell Heart	7	8	0.875	Up	0.900543	19204	0.900522	0.367843	0.557662
13608	CEACAM8_Adipose - Subcutaneous_Adipose - Visceral (Omentum)	CELLMARKER	CELLMARKER	16199	CELLMARKER_Hematopoietic Progenitor Cell Bone Marrow Human	Hematopoietic Progenitor Cell Bone Marrow	22	25	0.88	Up	0.898702	19204	0.898681	0.368823	0.558334
13609	CEACAM8_Adipose - Subcutaneous_Adipose - Visceral (Omentum)	CELLMARKER	CELLMARKER	16333	CELLMARKER_Marginal Zone B Cell Undefined Human	Marginal Zone B Cell Undefined	9	10	0.9	Up	0.89684	19204	0.896819	0.369815	0.559023
13610	CEACAM8_Adipose - Subcutaneous_Adipose - Visceral (Omentum)	CELLMARKER	CELLMARKER	16623	CELLMARKER_Pericyte Stomach Human	Pericyte Stomach	5	5	1	Up	0.891616	19204	0.891595	0.37261	0.56243
13611	CEACAM8_Adipose - Subcutaneous_Adipose - Visceral (Omentum)	CELLMARKER	CELLMARKER	16676	CELLMARKER_Progenitor Cell Peripheral Blood Human	Progenitor Cell Peripheral Blood	5	6	0.833	Up	0.887199	19204	0.887179	0.374983	0.564208
13612	CEACAM8_Adipose - Subcutaneous_Adipose - Visceral (Omentum)	CELLMARKER	CELLMARKER	15812	CELLMARKER_CD16+ Dendritic Cell Peripheral Blood Human	CD16+ Dendritic Cell Peripheral Blood	5	5	1	Up	0.884384	19204	0.884363	0.3765	0.564208
13613	CEACAM8_Adipose - Subcutaneous_Adipose - Visceral (Omentum)	CELLMARKER	CELLMARKER	16219	CELLMARKER_Immature Myeloid Cell Peripheral Blood Human	Immature Myeloid Cell Peripheral Blood	5	5	1	Up	0.884384	19204	0.884363	0.3765	0.564208
13614	CEACAM8_Adipose - Subcutaneous_Adipose - Visceral (Omentum)	CELLMARKER	CELLMARKER	16237	CELLMARKER_Intermediate Monocyte Peripheral Blood Human	Intermediate Monocyte Peripheral Blood	5	5	1	Up	0.884384	19204	0.884363	0.3765	0.564208
13615	CEACAM8_Adipose - Subcutaneous_Adipose - Visceral (Omentum)	CELLMARKER	CELLMARKER	16782	CELLMARKER_Suppressive Monocyte Peripheral Blood Human	Suppressive Monocyte Peripheral Blood	5	5	1	Up	0.884384	19204	0.884363	0.3765	0.564208
13616	CEACAM8_Adipose - Subcutaneous_Adipose - Visceral (Omentum)	CELLMARKER	CELLMARKER	16326	CELLMARKER_Macrophage Skin Human	Macrophage Skin	17	18	0.944	Down	-0.882617	19204	-0.882597	0.377454	0.564823
13617	CEACAM8_Adipose - Subcutaneous_Adipose - Visceral (Omentum)	CELLMARKER	CELLMARKER	16841	CELLMARKER_Tissue Resident Memory T(TRM) Cell Blood Human	Tissue Resident Memory T(TRM) Cell Blood	8	9	0.889	Up	0.87826	19204	0.87824	0.379814	0.566787
13618	CEACAM8_Adipose - Subcutaneous_Adipose - Visceral (Omentum)	CELLMARKER	CELLMARKER	16019	CELLMARKER_Embryonic Stem Cell Undefined Human	Embryonic Stem Cell Undefined	40	48	0.833	Down	-0.878182	19204	-0.878162	0.379856	0.566787
13619	CEACAM8_Adipose - Subcutaneous_Adipose - Visceral (Omentum)	CELLMARKER	CELLMARKER	16733	CELLMARKER_Smooth Muscle Cell Blood Vessel Human	Smooth Muscle Cell Blood Vessel	5	5	1	Down	-0.870979	19204	-0.870959	0.383776	0.571816
13620	CEACAM8_Adipose - Subcutaneous_Adipose - Visceral (Omentum)	CELLMARKER	CELLMARKER	15873	CELLMARKER_Cancer Cell Skin Human	Cancer Cell Skin	9	12	0.75	Up	0.86939	19204	0.86937	0.384645	0.57229
13621	CEACAM8_Adipose - Subcutaneous_Adipose - Visceral (Omentum)	CELLMARKER	CELLMARKER	16612	CELLMARKER_Panneuron Undefined Human	Panneuron Undefined	8	8	1	Up	0.863765	19204	0.863745	0.387728	0.576053
13622	CEACAM8_Adipose - Subcutaneous_Adipose - Visceral (Omentum)	CELLMARKER	CELLMARKER	15839	CELLMARKER_CD8 T Cell Stomach Human	CD8 T Cell Stomach	35	35	1	Up	0.858341	19204	0.858321	0.390715	0.579663
13623	CEACAM8_Adipose - Subcutaneous_Adipose - Visceral (Omentum)	CELLMARKER	CELLMARKER	16184	CELLMARKER_Goblet Cell Epithelium Human	Goblet Cell Epithelium	15	17	0.882	Up	0.856459	19204	0.85644	0.391754	0.580377
13624	CEACAM8_Adipose - Subcutaneous_Adipose - Visceral (Omentum)	CELLMARKER	CELLMARKER	16453	CELLMARKER_Mural Cell Brain Human	Mural Cell Brain	6	6	1	Up	0.846624	19204	0.846605	0.397215	0.58763
13625	CEACAM8_Adipose - Subcutaneous_Adipose - Visceral (Omentum)	CELLMARKER	CELLMARKER	15866	CELLMARKER_Cancer Cell Lymph Human	Cancer Cell Lymph	33	35	0.943	Up	0.843223	19204	0.843204	0.399114	0.589338
13626	CEACAM8_Adipose - Subcutaneous_Adipose - Visceral (Omentum)	CELLMARKER	CELLMARKER	15771	CELLMARKER_B Cell Colorectum Human	B Cell Colorectum	7	7	1	Up	0.84168	19204	0.841662	0.399977	0.589338
13627	CEACAM8_Adipose - Subcutaneous_Adipose - Visceral (Omentum)	CELLMARKER	CELLMARKER	16003	CELLMARKER_Effector Memory CD4+ T Cell Brain Human	Effector Memory CD4+ T Cell Brain	18	18	1	Down	-0.840987	19204	-0.840969	0.400366	0.589338
13628	CEACAM8_Adipose - Subcutaneous_Adipose - Visceral (Omentum)	CELLMARKER	CELLMARKER	16058	CELLMARKER_Endothelial Cell Thyroid Human	Endothelial Cell Thyroid	7	7	1	Down	-0.839428	19204	-0.839409	0.40124	0.589338
13629	CEACAM8_Adipose - Subcutaneous_Adipose - Visceral (Omentum)	CELLMARKER	CELLMARKER	16318	CELLMARKER_Macrophage Nasal Polyp Human	Macrophage Nasal Polyp	5	7	0.714	Up	0.838786	19204	0.838767	0.4016	0.589338
13630	CEACAM8_Adipose - Subcutaneous_Adipose - Visceral (Omentum)	CELLMARKER	CELLMARKER	15807	CELLMARKER_Brush Cell (Tuft Cell) Lung Human	Brush Cell (Tuft Cell) Lung	73	76	0.961	Down	-0.838483	19204	-0.838464	0.40177	0.589338
13631	CEACAM8_Adipose - Subcutaneous_Adipose - Visceral (Omentum)	CELLMARKER	CELLMARKER	16402	CELLMARKER_Mesenchymal Stromal Cell Brain Human	Mesenchymal Stromal Cell Brain	6	6	1	Up	0.829557	19204	0.829539	0.4068	0.595875
13632	CEACAM8_Adipose - Subcutaneous_Adipose - Visceral (Omentum)	CELLMARKER	CELLMARKER	16379	CELLMARKER_Mesenchymal Stem Cell Adipose Tissue Human	Mesenchymal Stem Cell Adipose Tissue	22	24	0.917	Up	0.825939	19204	0.825921	0.408849	0.598035
13633	CEACAM8_Adipose - Subcutaneous_Adipose - Visceral (Omentum)	CELLMARKER	CELLMARKER	16463	CELLMARKER_Myeloid Cell Lung Human	Myeloid Cell Lung	6	6	1	Down	-0.821301	19204	-0.821283	0.411485	0.601046
13634	CEACAM8_Adipose - Subcutaneous_Adipose - Visceral (Omentum)	CELLMARKER	CELLMARKER	15802	CELLMARKER_Beta Cell Undefined Human	Beta Cell Undefined	5	7	0.714	Up	0.819808	19204	0.81979	0.412336	0.601443
13635	CEACAM8_Adipose - Subcutaneous_Adipose - Visceral (Omentum)	CELLMARKER	CELLMARKER	16007	CELLMARKER_Effector Memory T Cell Brain Human	Effector Memory T Cell Brain	5	5	1	Up	0.812266	19204	0.812248	0.416649	0.606385
13636	CEACAM8_Adipose - Subcutaneous_Adipose - Visceral (Omentum)	CELLMARKER	CELLMARKER	16517	CELLMARKER_Naive T(Th0) Cell Colorectum Human	Naive T(Th0) Cell Colorectum	6	6	1	Up	0.811258	19204	0.81124	0.417228	0.606385
13637	CEACAM8_Adipose - Subcutaneous_Adipose - Visceral (Omentum)	CELLMARKER	CELLMARKER	16250	CELLMARKER_LGR5+ Stem Cell Large Intestine Human	LGR5+ Stem Cell Large Intestine	41	52	0.788	Up	0.810832	19204	0.810814	0.417472	0.606385
13638	CEACAM8_Adipose - Subcutaneous_Adipose - Visceral (Omentum)	CELLMARKER	CELLMARKER	15940	CELLMARKER_Conventional Dendritic Cell 2b(cDC2b) Brain Human	Conventional Dendritic Cell 2b(cDC2b) Brain	15	15	1	Down	-0.800374	19204	-0.800357	0.423504	0.61362
13639	CEACAM8_Adipose - Subcutaneous_Adipose - Visceral (Omentum)	CELLMARKER	CELLMARKER	15876	CELLMARKER_Cancer Stem Cell Bladder Human	Cancer Stem Cell Bladder	8	9	0.889	Up	0.80015	19204	0.800133	0.423634	0.61362
[truncated: 55,495,059 more chars]
