## Supplementary material for "Multi-omic responses to acute exercise in abdominal subcutaneous adipose tissue of sedentary adults: findings from MoTrPAC": Table S6 (part 1 of 3)

### Sheet: WATSC_to_ADRNL
Gene	Ssec	RAT_SYMBOL	Human_Gene	Condition
ENSRNOG00000000010	1.49987	Cbln1	CBLN1	Control 8W
ENSRNOG00000000024	1.95202	Hebp1	HEBP1	Control 8W
ENSRNOG00000000043	2.25036	Idua	IDUA	Control 8W
ENSRNOG00000000053	1.37791	Crp	CRP	Control 8W
ENSRNOG00000000081	2.68361	Antxr2	ANTXR2	Control 8W
ENSRNOG00000000097	2.07297	Cd160	CD160	Control 8W
ENSRNOG00000000108	2.35149	Aga	AGA	Control 8W
ENSRNOG00000000133	1.1715	Txndc15	TXNDC15	Control 8W
ENSRNOG00000000137	1.99464	Ly86	LY86	Control 8W
ENSRNOG00000000156	2.39638	Megf6	MEGF6	Control 8W
ENSRNOG00000000164	2.15404	Lamp2	LAMP2	Control 8W
ENSRNOG00000000186	2.19395	Tst	TST	Control 8W
ENSRNOG00000000239	2.30917	Ccl7	CCL7	Control 8W
ENSRNOG00000000288	2.35404	Scarf2	SCARF2	Control 8W
ENSRNOG00000000299	1.83457	Foxo3	FOXO3	Control 8W
ENSRNOG00000000304	2.22292	Cd164	CD164	Control 8W
ENSRNOG00000000321	2.5205	Cd24	CD24	Control 8W
ENSRNOG00000000341	2.50811	Nid2	NID2	Control 8W
ENSRNOG00000000368	1.51888	Grik2	GRIK2	Control 8W
ENSRNOG00000000386	1.05491	Pbld1	PBLD	Control 8W
ENSRNOG00000000394	2.0146	Srgn	SRGN	Control 8W
ENSRNOG00000000395	2.05011	Kifbp	KIFBP	Control 8W
ENSRNOG00000000408	2.0313	Gopc	GOPC	Control 8W
ENSRNOG00000000419	1.6472	Cfb	CFB	Control 8W
ENSRNOG00000000435	1.66044	Ppt2	PPT2	Control 8W
ENSRNOG00000000436	2.41164	Egfl8	EGFL8	Control 8W
ENSRNOG00000000439	0.84233	Ager	AGER	Control 8W
ENSRNOG00000000443	2.33738	C4a	C4A	Control 8W
ENSRNOG00000000463	1.45282	Col11a2	COL11A2	Control 8W
ENSRNOG00000000481	2.46114	Cuta	CUTA	Control 8W
ENSRNOG00000000500	1.02599	Scube3	SCUBE3	Control 8W
ENSRNOG00000000521	2.09556	Cdkn1a	CDKN1A	Control 8W
ENSRNOG00000000525	1.99368	Pi16	PI16	Control 8W
ENSRNOG00000000536	0.936777	Mdga1	MDGA1	Control 8W
ENSRNOG00000000541	1.59641	Glo1	GLO1	Control 8W
ENSRNOG00000000562	1.83942	Prf1	PRF1	Control 8W
ENSRNOG00000000563	1.79471	Adamts14	ADAMTS14	Control 8W
ENSRNOG00000000569	2.48317	Vsir	VSIR	Control 8W
ENSRNOG00000000571	2.06232	Psap	PSAP	Control 8W
ENSRNOG00000000597	2.02306	Ccn6	CCN6	Control 8W
ENSRNOG00000000599	2.4338	Lama4	LAMA4	Control 8W
ENSRNOG00000000606	1.08935	Pcdh15	PCDH15	Control 8W
ENSRNOG00000000655	1.98571	Ptprc	PTPRC	Control 8W
ENSRNOG00000000658	2.64271	Acacb	ACACB	Control 8W
ENSRNOG00000000664	1.486	Tpst2	TPST2	Control 8W
ENSRNOG00000000699	1.80392	Selplg	SELPLG	Control 8W
ENSRNOG00000000700	2.04122	Tmem119	TMEM119	Control 8W
ENSRNOG00000000774	2.28515	Gabbr1	GABBR1	Control 8W
ENSRNOG00000000775	1.50381	Mog	MOG	Control 8W
ENSRNOG00000000777	1.36685	RT1-S3	HLA-E	Control 8W
ENSRNOG00000000809	1.18801	Atat1	ATAT1	Control 8W
ENSRNOG00000000815	2.63745	Smpdl3a	SMPDL3A	Control 8W
ENSRNOG00000000824	2.54837	Dse	DSE	Control 8W
ENSRNOG00000000837	1.22911	Tnf	TNF	Control 8W
ENSRNOG00000000838	1.47931	Lta	LTA	Control 8W
ENSRNOG00000000844	1.27596	Ly6g6d	LY6G6D	Control 8W
ENSRNOG00000000850	1.19466	Apom	APOM	Control 8W
ENSRNOG00000000851	1.97024	Bag6	BAG6	Control 8W
ENSRNOG00000000853	2.39349	Aif1	AIF1	Control 8W
ENSRNOG00000000860	1.03246	Vwa7	VWA7	Control 8W
ENSRNOG00000000871	1.8444	Cd40lg	CD40LG	Control 8W
ENSRNOG00000000900	2.45458	Tpst1	TPST1	Control 8W
ENSRNOG00000000913	2.43643	Gusb	GUSB	Control 8W
ENSRNOG00000000922	1.59439	Sumf2	SUMF2	Control 8W
ENSRNOG00000000940	2.13817	Flt1	FLT1	Control 8W
ENSRNOG00000000981	2.24006	Scarb1	SCARB1	Control 8W
ENSRNOG00000001001	1.37355	Retn	RETN	Control 8W
ENSRNOG00000001005	1.15274	Fcer2	FCER2	Control 8W
ENSRNOG00000001006	2.02084	Nptx2	NPTX2	Control 8W
ENSRNOG00000001017	1.67942	Cd209	CD209	Control 8W
ENSRNOG00000001049	0.791884	Tpt1	TPT1	Control 8W
ENSRNOG00000001092	0.83578	Kl	KL	Control 8W
ENSRNOG00000001130	1.48416	Nos1	NOS1	Control 8W
ENSRNOG00000001136	2.26264	Pebp1	PEBP1	Control 8W
ENSRNOG00000001142	1.35787	Prkab1	PRKAB1	Control 8W
ENSRNOG00000001149	1.46104	Pxn	PXN	Control 8W
ENSRNOG00000001160	1.84774	Triap1	TRIAP1	Control 8W
ENSRNOG00000001201	2.32501	Cstb	CSTB	Control 8W
ENSRNOG00000001219	2.06043	Tspear	TSPEAR	Control 8W
ENSRNOG00000001224	2.10784	Itgb2	ITGB2	Control 8W
ENSRNOG00000001228	2.42901	Pofut2	POFUT2	Control 8W
ENSRNOG00000001229	2.4514	Col18a1	COL18A1	Control 8W
ENSRNOG00000001249	2.54654	Col6a1	COL6A1	Control 8W
ENSRNOG00000001250	2.20659	Lfng	LFNG	Control 8W
ENSRNOG00000001254	2.58825	Col6a2	COL6A2	Control 8W
ENSRNOG00000001265	2.11141	Mad1l1	MAD1L1	Control 8W
ENSRNOG00000001273	2.32928	Psmg3	PSMG3	Control 8W
ENSRNOG00000001295	2.04326	S100b	S100B	Control 8W
ENSRNOG00000001304	1.00091	Bcr	BCR	Control 8W
ENSRNOG00000001312	0.8001	Pdgfa	PDGFA	Control 8W
ENSRNOG00000001314	2.56754	Fam20c	FAM20C	Control 8W
ENSRNOG00000001325	2.29945	Il3ra	IL3RA	Control 8W
ENSRNOG00000001333	2.35068	Azgp1	AZGP1	Control 8W
ENSRNOG00000001339	1.8083	Psmd9	PSMD9	Control 8W
ENSRNOG00000001348	1.59343	Erp29	ERP29	Control 8W
ENSRNOG00000001367	2.57609	Gpc2	GPC2	Control 8W
ENSRNOG00000001369	1.34232	Oas1a	OAS1	Control 8W
ENSRNOG00000001385	1.37301	Plbd2	PLBD2	Control 8W
ENSRNOG00000001414	2.34136	Serpine1	SERPINE1	Control 8W
ENSRNOG00000001417	1.74215	Plod3	PLOD3	Control 8W
ENSRNOG00000001420	1.34261	Fis1	FIS1	Control 8W
ENSRNOG00000001422	1.12312	Col26a1	COL26A1	Control 8W
ENSRNOG00000001435	1.02223	Ssc4d	SSC4D	Control 8W
ENSRNOG00000001465	1.916	Ids	IDS	Control 8W
ENSRNOG00000001469	2.00895	Eln	ELN	Control 8W
ENSRNOG00000001499	2.4665	Mia	MIA	Control 8W
ENSRNOG00000001518	2.27001	Itga6	ITGA6	Control 8W
ENSRNOG00000001527	1.43406	Cd80	CD80	Control 8W
ENSRNOG00000001531	1.54453	Chac2	CHAC2	Control 8W
ENSRNOG00000001557	1.85723	Cxadr	CXADR	Control 8W
ENSRNOG00000001582	2.02106	Bach1	BACH1	Control 8W
ENSRNOG00000001597	0.933143	Atf2	ATF2	Control 8W
ENSRNOG00000001607	1.61299	Adamts1	ADAMTS1	Control 8W
ENSRNOG00000001608	1.85765	Nxpe3	NXPE3	Control 8W
ENSRNOG00000001622	1.49778	Impg2	IMPG2	Control 8W
ENSRNOG00000001627	2.19494	Abi3bp	ABI3BP	Control 8W
ENSRNOG00000001642	1.88909	Tbc1d23	TBC1D23	Control 8W
ENSRNOG00000001713	2.59139	Il13ra1	IL13RA1	Control 8W
ENSRNOG00000001733	1.99904	Ppp1r2	PPP1R2	Control 8W
ENSRNOG00000001738	1.93556	Eif4g1	EIF4G1	Control 8W
ENSRNOG00000001739	1.91278	Meltf	MELTF	Control 8W
ENSRNOG00000001750	2.71801	Chrd	CHRD	Control 8W
ENSRNOG00000001766	2.41265	Tfrc	TFRC	Control 8W
ENSRNOG00000001776	1.36026	Muc20	MUC20	Control 8W
ENSRNOG00000001777	2.55189	Muc4	MUC4	Control 8W
ENSRNOG00000001793	2.59499	Heg1	HEG1	Control 8W
ENSRNOG00000001795	2.66348	Itgb5	ITGB5	Control 8W
ENSRNOG00000001803	1.94835	Dnajb11	DNAJB11	Control 8W
ENSRNOG00000001821	2.21922	Adipoq	ADIPOQ	Control 8W
ENSRNOG00000001823	2.28173	St6gal1	ST6GAL1	Control 8W
ENSRNOG00000001827	1.3748	Masp1	MASP1	Control 8W
ENSRNOG00000001859	1.61607	Sdf2l1	SDF2L1	Control 8W
ENSRNOG00000001867	2.31373	Snap29	SNAP29	Control 8W
ENSRNOG00000001868	1.79961	Crkl	CRKL	Control 8W
ENSRNOG00000001889	1.90026	Comt	COMT	Control 8W
ENSRNOG00000001928	2.3479	Il1rap	IL1RAP	Control 8W
ENSRNOG00000001942	2.66141	Smr3b	SMR3B	Control 8W
ENSRNOG00000001951	2.46265	Csn3	CSN3	Control 8W
ENSRNOG00000001953	2.27348	Bace2	BACE2	Control 8W
ENSRNOG00000001962	2.34701	Fam3b	FAM3B	Control 8W
ENSRNOG00000001976	1.48252	Tmprss2	TMPRSS2	Control 8W
ENSRNOG00000001989	1.22053	Alcam	ALCAM	Control 8W
ENSRNOG00000001991	1.83231	Atp5po	ATP5PO	Control 8W
ENSRNOG00000002032	1.22834	Ifngr2	IFNGR2	Control 8W
ENSRNOG00000002041	2.27118	Boc	BOC	Control 8W
ENSRNOG00000002045	2.23971	Anxa3	ANXA3	Control 8W
ENSRNOG00000002050	2.07601	Igfbp7	IGFBP7	Control 8W
ENSRNOG00000002052	2.31606	Ccdc80	CCDC80	Control 8W
ENSRNOG00000002053	1.37495	Fras1	FRAS1	Control 8W
ENSRNOG00000002093	2.36159	Tgfbr3	TGFBR3	Control 8W
ENSRNOG00000002115	2.44938	Sod1	SOD1	Control 8W
ENSRNOG00000002126	1.55802	Ncam2	NCAM2	Control 8W
ENSRNOG00000002141	2.22044	Cd200	CD200	Control 8W
ENSRNOG00000002146	2.46088	Pkd2	PKD2	Control 8W
ENSRNOG00000002158	1.39262	Ibsp	IBSP	Control 8W
ENSRNOG00000002167	1.05512	Dmp1	DMP1	Control 8W
ENSRNOG00000002186	1.92614	Nudt9	NUDT9	Control 8W
ENSRNOG00000002188	2.20702	Hpse	HPSE	Control 8W
ENSRNOG00000002225	1.79055	Scarb2	SCARB2	Control 8W
ENSRNOG00000002227	2.35993	Kit	KIT	Control 8W
ENSRNOG00000002244	2.50903	Pdgfra	PDGFRA	Control 8W
ENSRNOG00000002256	2.34329	Art3	ART3	Control 8W
ENSRNOG00000002272	0.953917	Lnx1	LNX1	Control 8W
ENSRNOG00000002273	2.56769	Naaa	NAAA	Control 8W
ENSRNOG00000002289	2.63769	Ildr1	ILDR1	Control 8W
ENSRNOG00000002301	1.35055	Uso1	USO1	Control 8W
ENSRNOG00000002302	1.935	Corin	CORIN	Control 8W
ENSRNOG00000002304	0.812582	Tnfrsf13b	TNFRSF13B	Control 8W
ENSRNOG00000002331	1.96708	Aldh3a1	ALDH3A1	Control 8W
ENSRNOG00000002358	2.50312	Scpep1	SCPEP1	Control 8W
ENSRNOG00000002365	2.55117	Itm2a	ITM2A	Control 8W
ENSRNOG00000002381	2.08275	Bmp3	BMP3	Control 8W
ENSRNOG00000002382	1.22593	Mfap4	MFAP4	Control 8W
ENSRNOG00000002385	1.12714	Prg4	PRG4	Control 8W
ENSRNOG00000002396	1.85379	Serpinb8	SERPINB8	Control 8W
ENSRNOG00000002413	2.44304	Gpc4	GPC4	Control 8W
ENSRNOG00000002418	2.35459	Tgfb2	TGFB2	Control 8W
ENSRNOG00000002443	1.37725	Mfap3	MFAP3	Control 8W
ENSRNOG00000002460	1.09817	Serpinb2	SERPINB2	Control 8W
ENSRNOG00000002461	2.28366	Nid1	NID1	Control 8W
ENSRNOG00000002468	1.71265	Tnr	TNR	Control 8W
ENSRNOG00000002488	2.61506	Galnt10	GALNT10	Control 8W
ENSRNOG00000002511	1.88448	Flt4	FLT4	Control 8W
ENSRNOG00000002524	2.06924	Gpr37	GPR37	Control 8W
ENSRNOG00000002525	1.52169	Ptgs2	PTGS2	Control 8W
ENSRNOG00000002548	1.18944	Tnn	TNN	Control 8W
ENSRNOG00000002609	2.50113	Ero1b	ERO1B	Control 8W
ENSRNOG00000002610	2.25925	Carhsp1	CARHSP1	Control 8W
ENSRNOG00000002640	2.32299	Serpinb5	SERPINB5	Control 8W
ENSRNOG00000002657	0.942145	Pla2g4a	PLA2G4A	Control 8W
ENSRNOG00000002667	1.45295	Lamc2	LAMC2	Control 8W
ENSRNOG00000002680	2.66235	Lamc1	LAMC1	Control 8W
ENSRNOG00000002710	1.92797	Cnst	CNST	Control 8W
ENSRNOG00000002723	1.42057	Sele	SELE	Control 8W
ENSRNOG00000002728	1.94794	Btc	BTC	Control 8W
ENSRNOG00000002736	2.39055	Rabgap1l	RABGAP1L	Control 8W
ENSRNOG00000002746	2.55722	Fstl1	FSTL1	Control 8W
ENSRNOG00000002754	2.04127	Areg	AREG	Control 8W
ENSRNOG00000002771	2.20528	Ereg	EREG	Control 8W
ENSRNOG00000002783	1.16972	Serpinc1	SERPINC1	Control 8W
ENSRNOG00000002794	1.33117	Selp	SELP	Control 8W
ENSRNOG00000002802	2.15946	Cxcl1	CXCL1	Control 8W
ENSRNOG00000002807	2.12761	Septin9	SEPTIN9	Control 8W
ENSRNOG00000002823	0.895403	Mapk9	MAPK9	Control 8W
ENSRNOG00000002831	1.18976	Wfikkn2	WFIKKN2	Control 8W
ENSRNOG00000002838	2.35601	Pdzd11	PDZD11	Control 8W
ENSRNOG00000002843	1.47912	Cxcl6	CXCL6	Control 8W
ENSRNOG00000002889	2.02918	Afp	AFP	Control 8W
ENSRNOG00000002896	1.60781	Prdx6	PRDX6	Control 8W
ENSRNOG00000002911	2.4396	Alb	ALB	Control 8W
ENSRNOG00000002916	1.97069	Ca4	CA4	Control 8W
ENSRNOG00000002919	1.21257	Gfap	GFAP	Control 8W
ENSRNOG00000002943	1.41957	Mrpl55	MRPL55	Control 8W
ENSRNOG00000002947	2.4211	Dpt	DPT	Control 8W
ENSRNOG00000002960	2.38249	Ndp	NDP	Control 8W
ENSRNOG00000002964	1.7301	Xcl1	XCL1	Control 8W
ENSRNOG00000002978	1.86316	Faslg	FASLG	Control 8W
ENSRNOG00000002984	1.20274	Bmp15	BMP15	Control 8W
ENSRNOG00000003014	1.03888	Poglut1	POGLUT1	Control 8W
ENSRNOG00000003018	2.40496	Olfml2b	OLFML2B	Control 8W
ENSRNOG00000003029	2.45227	Calr	CALR	Control 8W
ENSRNOG00000003059	1.72844	Optc	OPTC	Control 8W
ENSRNOG00000003064	1.25917	Bst1	BST1	Control 8W
ENSRNOG00000003066	1.79304	Wnt9a	WNT9A	Control 8W
ENSRNOG00000003069	1.49435	Cd38	CD38	Control 8W
ENSRNOG00000003084	1.07104	Parp1	PARP1	Control 8W
ENSRNOG00000003114	1.98556	B4galt4	B4GALT4	Control 8W
ENSRNOG00000003120	2.50098	Prelp	PRELP	Control 8W
ENSRNOG00000003121	2.38498	Rtn4rl1	RTN4RL1	Control 8W
ENSRNOG00000003135	2.31756	Fcrlb	FCRLB	Control 8W
ENSRNOG00000003136	1.29927	Fcrla	FCRLA	Control 8W
ENSRNOG00000003148	2.58986	Timp2	TIMP2	Control 8W
ENSRNOG00000003172	2.64782	Serpinf1	SERPINF1	Control 8W
ENSRNOG00000003183	1.25688	Fmod	FMOD	Control 8W
ENSRNOG00000003203	0.735829	Hexim1	HEXIM1	Control 8W
ENSRNOG00000003207	1.97418	Fmnl1	FMNL1	Control 8W
ENSRNOG00000003217	2.1663	Lgals3bp	LGALS3BP	Control 8W
ENSRNOG00000003221	1.39759	Myoc	MYOC	Control 8W
ENSRNOG00000003233	1.15721	Serpinf2	SERPINF2	Control 8W
ENSRNOG00000003239	1.2117	Cant1	CANT1	Control 8W
ENSRNOG00000003253	2.03554	Qdpr	QDPR	Control 8W
ENSRNOG00000003254	2.15454	Il23a	IL23A	Control 8W
ENSRNOG00000003259	2.49572	C1qtnf1	C1QTNF1	Control 8W
ENSRNOG00000003263	2.25157	Lefty1	LEFTY1	Control 8W
ENSRNOG00000003289	1.52417	Lap3	LAP3	Control 8W
ENSRNOG00000003291	2.48603	Creg1	CREG1	Control 8W
ENSRNOG00000003304	2.27308	Chad	CHAD	Control 8W
ENSRNOG00000003357	2.46817	Col3a1	COL3A1	Control 8W
ENSRNOG00000003365	1.75397	Cadm3	CADM3	Control 8W
ENSRNOG00000003384	0.825708	Hs3st3b1	HS3ST3B1	Control 8W
ENSRNOG00000003402	2.54815	Stx6	STX6	Control 8W
ENSRNOG00000003439	1.88186	Il15	IL15	Control 8W
ENSRNOG00000003453	2.40046	Lypd1	LYPD1	Control 8W
ENSRNOG00000003479	2.01602	Rnf150	RNF150	Control 8W
ENSRNOG00000003522	0.925952	Mr1	MR1	Control 8W
ENSRNOG00000003538	1.55269	Adamts4	ADAMTS4	Control 8W
ENSRNOG00000003546	1.03739	Tnfrsf12a	TNFRSF12A	Control 8W
ENSRNOG00000003549	2.30112	Cnpy2	CNPY2	Control 8W
ENSRNOG00000003553	2.67479	Efemp1	EFEMP1	Control 8W
ENSRNOG00000003559	2.0763	Ccdc112	CCDC112	Control 8W
ENSRNOG00000003562	1.05966	Susd4	SUSD4	Control 8W
ENSRNOG00000003563	1.48817	Blmh	BLMH	Control 8W
ENSRNOG00000003587	2.62039	Vegfd	VEGFD	Control 8W
ENSRNOG00000003596	1.41733	Itgb1bp2	ITGB1BP2	Control 8W
ENSRNOG00000003600	1.32928	Pnpt1	PNPT1	Control 8W
ENSRNOG00000003614	1.15417	Mgat5	MGAT5	Control 8W
ENSRNOG00000003616	2.14404	Grem2	GREM2	Control 8W
ENSRNOG00000003649	2.55095	Qsox1	QSOX1	Control 8W
ENSRNOG00000003666	1.28696	Jchain	JCHAIN	Control 8W
ENSRNOG00000003686	1.97497	Tbl1x	TBL1X	Control 8W
ENSRNOG00000003715	2.16418	Srpx2	SRPX2	Control 8W
ENSRNOG00000003728	2.47167	Xylt2	XYLT2	Control 8W
ENSRNOG00000003732	2.47773	Flrt2	FLRT2	Control 8W
ENSRNOG00000003736	2.71672	Col5a2	COL5A2	Control 8W
ENSRNOG00000003738	1.48068	Ush2a	USH2A	Control 8W
ENSRNOG00000003741	1.47942	Nptx1	NPTX1	Control 8W
ENSRNOG00000003743	2.36044	Dars1	DARS1	Control 8W
ENSRNOG00000003759	1.87968	Galc	GALC	Control 8W
ENSRNOG00000003763	2.32606	Prdx4	PRDX4	Control 8W
ENSRNOG00000003773	1.64113	Hmox2	HMOX2	Control 8W
ENSRNOG00000003784	1.83432	Rilp	RILP	Control 8W
ENSRNOG00000003807	1.87222	Wnt9b	WNT9B	Control 8W
ENSRNOG00000003812	2.19791	Nlgn3	NLGN3	Control 8W
ENSRNOG00000003832	1.37459	Vash2	VASH2	Control 8W
ENSRNOG00000003833	2.3298	Nenf	NENF	Control 8W
ENSRNOG00000003840	2.59169	Slit2	SLIT2	Control 8W
ENSRNOG00000003845	0	Wnt3	WNT3	Control 8W
ENSRNOG00000003849	1.99688	Stx8	STX8	Control 8W
ENSRNOG00000003858	1.21745	Atp6ap2	ATP6AP2	Control 8W
ENSRNOG00000003869	2.30458	Sod3	SOD3	Control 8W
ENSRNOG00000003870	2.37291	C1qtnf2	C1QTNF2	Control 8W
ENSRNOG00000003887	1.23234	Lgi2	LGI2	Control 8W
ENSRNOG00000003897	2.2762	Col1a1	COL1A1	Control 8W
ENSRNOG00000003927	2.51201	Cd55	CD55	Control 8W
ENSRNOG00000003931	2.23874	Arsg	ARSG	Control 8W
ENSRNOG00000003947	2.00321	Ntn1	NTN1	Control 8W
ENSRNOG00000003969	2.26042	Fam20a	FAM20A	Control 8W
ENSRNOG00000003972	2.0882	Tshr	TSHR	Control 8W
ENSRNOG00000003983	0.882516	Pfdn2	PFDN2	Control 8W
ENSRNOG00000003984	1.58605	Apln	APLN	Control 8W
ENSRNOG00000003998	1.32337	Sgca	SGCA	Control 8W
ENSRNOG00000004006	1.47525	Dnajb9	DNAJB9	Control 8W
ENSRNOG00000004009	2.45566	Xpnpep2	XPNPEP2	Control 8W
ENSRNOG00000004027	1.14903	Aldh9a1	ALDH9A1	Control 8W
ENSRNOG00000004029	1.12623	Nectin4	NECTIN4	Control 8W
ENSRNOG00000004049	2.25591	Baiap2	BAIAP2	Control 8W
ENSRNOG00000004062	2.2183	C4bpa	C4BPA	Control 8W
ENSRNOG00000004067	1.92482	Nrcam	NRCAM	Control 8W
ENSRNOG00000004089	2.1198	Enpp2	ENPP2	Control 8W
ENSRNOG00000004125	1.02808	C4bpb	C4BPB	Control 8W
ENSRNOG00000004141	2.5173	Vasn	VASN	Control 8W
ENSRNOG00000004162	2.48681	Pfkfb2	PFKFB2	Control 8W
ENSRNOG00000004205	2.00866	Pkdcc	PKDCC	Control 8W
ENSRNOG00000004208	2.55747	Crim1	CRIM1	Control 8W
ENSRNOG00000004220	2.44438	Ebag9	EBAG9	Control 8W
ENSRNOG00000004265	1.3653	Dipk2b	DIPK2B	Control 8W
ENSRNOG00000004275	1.98662	Egfl6	EGFL6	Control 8W
ENSRNOG00000004279	1.78259	Adgra3	ADGRA3	Control 8W
ENSRNOG00000004280	2.41376	Tcn2	TCN2	Control 8W
ENSRNOG00000004303	2.43969	Timp3	TIMP3	Control 8W
ENSRNOG00000004307	2.19195	Tor3a	TOR3A	Control 8W
ENSRNOG00000004327	1.93341	Ddc	DDC	Control 8W
ENSRNOG00000004330	2.33595	Chrdl1	CHRDL1	Control 8W
ENSRNOG00000004332	2.24974	Egfr	EGFR	Control 8W
ENSRNOG00000004346	2.04645	Notch3	NOTCH3	Control 8W
ENSRNOG00000004380	1.88385	Il12b	IL12B	Control 8W
ENSRNOG00000004404	1.88593	Tac4	TAC4	Control 8W
ENSRNOG00000004405	2.44938	Pigr	PIGR	Control 8W
ENSRNOG00000004414	2.40123	F11r	F11R	Control 8W
ENSRNOG00000004437	2.14851	Map2k6	MAP2K6	Control 8W
ENSRNOG00000004438	0.978143	Cntn1	CNTN1	Control 8W
ENSRNOG00000004441	2.14243	Fcmr	FCMR	Control 8W
ENSRNOG00000004464	1.94294	Sel1l	SEL1L	Control 8W
ENSRNOG00000004470	1.44733	Il24	IL24	Control 8W
ENSRNOG00000004476	2.65623	Wif1	WIF1	Control 8W
ENSRNOG00000004483	1.59995	Ptprr	PTPRR	Control 8W
ENSRNOG00000004489	2.26099	Adgre5	ADGRE5	Control 8W
ENSRNOG00000004494	2.0166	Lta4h	LTA4H	Control 8W
ENSRNOG00000004516	2.20713	Itgbl1	ITGBL1	Control 8W
ENSRNOG00000004517	2.28648	Igf1	IGF1	Control 8W
ENSRNOG00000004540	2.49752	Clec3b	CLEC3B	Control 8W
ENSRNOG00000004554	2.51149	Dcn	DCN	Control 8W
ENSRNOG00000004578	1.67833	Cthrc1	CTHRC1	Control 8W
ENSRNOG00000004583	1.27979	Mb	MB	Control 8W
ENSRNOG00000004610	2.39818	Lum	LUM	Control 8W
ENSRNOG00000004614	2.11879	Lypd6b	LYPD6B	Control 8W
ENSRNOG00000004616	1.8967	Npm1	NPM1	Control 8W
ENSRNOG00000004649	2.12035	Il1b	IL1B	Control 8W
ENSRNOG00000004659	2.77838	Creld2	CRELD2	Control 8W
ENSRNOG00000004687	1.65389	Thbd	THBD	Control 8W
ENSRNOG00000004698	1.86623	Cd244	CD244	Control 8W
ENSRNOG00000004699	1.39509	Fibin	FIBIN	Control 8W
ENSRNOG00000004703	2.57585	Muc15	MUC15	Control 8W
ENSRNOG00000004706	2.263	Vit	VIT	Control 8W
ENSRNOG00000004710	1.75497	Rbks	RBKS	Control 8W
ENSRNOG00000004712	2.6042	Angptl1	ANGPTL1	Control 8W
ENSRNOG00000004725	1.61788	Cela1	CELA1	Control 8W
ENSRNOG00000004733	1.90823	Wdr25	WDR25	Control 8W
ENSRNOG00000004737	2.42142	Cd48	CD48	Control 8W
ENSRNOG00000004743	2.20075	Cdcp1	CDCP1	Control 8W
ENSRNOG00000004763	2.49172	Sirpa	SIRPA	Control 8W
ENSRNOG00000004812	2.26656	Sema6d	SEMA6D	Control 8W
ENSRNOG00000004828	2.2207	Acvr1c	ACVR1C	Control 8W
ENSRNOG00000004839	0.928279	B4galnt1	B4GALNT1	Control 8W
ENSRNOG00000004861	1.98826	Itga4	ITGA4	Control 8W
ENSRNOG00000004874	2.48963	Flrt3	FLRT3	Control 8W
ENSRNOG00000004912	2.1288	Itgav	ITGAV	Control 8W
ENSRNOG00000004923	1.83107	Map4k5	MAP4K5	Control 8W
ENSRNOG00000004925	1.55549	Ppp1r12a	PPP1R12A	Control 8W
ENSRNOG00000004964	1.02146	Erbb3	ERBB3	Control 8W
ENSRNOG00000005003	1.34588	Ptprn2	PTPRN2	Control 8W
ENSRNOG00000005008	0.945169	Angpt4	ANGPT4	Control 8W
ENSRNOG00000005016	1.99032	Tmed4	TMED4	Control 8W
ENSRNOG00000005023	1.01117	Agr2	AGR2	Control 8W
ENSRNOG00000005039	2.49921	Tfpi	TFPI	Control 8W
ENSRNOG00000005041	2.46969	Crip2	CRIP2	Control 8W
ENSRNOG00000005094	2.46453	C1qtnf7	C1QTNF7	Control 8W
ENSRNOG00000005101	2.6771	Mia2	MIA2	Control 8W
ENSRNOG00000005129	2.32355	Dtx3	DTX3	Control 8W
ENSRNOG00000005133	1.32154	Mapt	MAPT	Control 8W
ENSRNOG00000005185	1.97061	Nxph3	NXPH3	Control 8W
ENSRNOG00000005195	2.33433	Cst3	CST3	Control 8W
ENSRNOG00000005234	1.95191	Gxylt1	GXYLT1	Control 8W
ENSRNOG00000005269	1.30663	Srl	SRL	Control 8W
ENSRNOG00000005275	2.46499	Shmt1	SHMT1	Control 8W
ENSRNOG00000005281	1.63384	Stx16	STX16	Control 8W
ENSRNOG00000005286	0.989864	Coch	COCH	Control 8W
ENSRNOG00000005336	2.66482	Prss27	PRSS27	Control 8W
ENSRNOG00000005347	1.92475	Fjx1	FJX1	Control 8W
ENSRNOG00000005348	2.655	Pamr1	PAMR1	Control 8W
ENSRNOG00000005386	1.34477	Kitlg	KITLG	Control 8W
ENSRNOG00000005397	2.05685	Maea	MAEA	Control 8W
ENSRNOG00000005438	1.9552	Pcsk2	PCSK2	Control 8W
ENSRNOG00000005478	2.29115	Fkbp9	FKBP9	Control 8W
ENSRNOG00000005492	2.04133	Hpcal1	HPCAL1	Control 8W
ENSRNOG00000005561	1.10605	Brinp1	BRINP1	Control 8W
ENSRNOG00000005569	1.56504	Phospho1	PHOSPHO1	Control 8W
ENSRNOG00000005573	2.6592	Ntn4	NTN4	Control 8W
ENSRNOG00000005574	1.50694	Adamts8	ADAMTS8	Control 8W
ENSRNOG00000005592	1.59238	Brinp2	BRINP2	Control 8W
ENSRNOG00000005650	2.2841	Pgf	PGF	Control 8W
ENSRNOG00000005652	2.44665	Cntn4	CNTN4	Control 8W
ENSRNOG00000005670	1.55737	Art4	ART4	Control 8W
ENSRNOG00000005678	2.54138	Lamb1	LAMB1	Control 8W
ENSRNOG00000005679	2.55346	Fap	FAP	Control 8W
ENSRNOG00000005695	1.84861	Mgp	MGP	Control 8W
ENSRNOG00000005701	2.35964	Il36g	IL36G	Control 8W
ENSRNOG00000005705	1.44376	Qpct	QPCT	Control 8W
ENSRNOG00000005708	1.05519	Mmp16	MMP16	Control 8W
ENSRNOG00000005711	2.2005	Ptprd	PTPRD	Control 8W
ENSRNOG00000005727	2.5225	Galnt3	GALNT3	Control 8W
ENSRNOG00000005749	2.36311	Foxred2	FOXRED2	Control 8W
ENSRNOG00000005751	1.40786	Il36rn	IL36RN	Control 8W
ENSRNOG00000005767	2.35251	Tulp3	TULP3	Control 8W
ENSRNOG00000005770	1.72793	Sostdc1	SOSTDC1	Control 8W
ENSRNOG00000005780	1.08115	Adamts13	ADAMTS13	Control 8W
ENSRNOG00000005781	1.46778	Wnt16	WNT16	Control 8W
ENSRNOG00000005787	1.20729	Erp27	ERP27	Control 8W
ENSRNOG00000005825	1.99569	Lyz2	LYZ	Control 8W
ENSRNOG00000005841	2.37216	Erp44	ERP44	Control 8W
ENSRNOG00000005854	2.07199	Angpt1	ANGPT1	Control 8W
ENSRNOG00000005861	2.16587	Hsd11b1	HSD11B1	Control 8W
ENSRNOG00000005871	1.83228	Il1rn	IL1RN	Control 8W
ENSRNOG00000005904	0.985502	Cdc27	CDC27	Control 8W
ENSRNOG00000005916	1.58377	Ppm1a	PPM1A	Control 8W
ENSRNOG00000005929	2.37029	Them6	THEM6	Control 8W
ENSRNOG00000005931	2.48242	Cpq	CPQ	Control 8W
ENSRNOG00000005932	1.65129	Megf9	MEGF9	Control 8W
ENSRNOG00000005954	1.11702	Il5ra	IL5RA	Control 8W
ENSRNOG00000005965	2.0709	Irak4	IRAK4	Control 8W
ENSRNOG00000005981	2.51537	Nt5c3a	NT5C3A	Control 8W
ENSRNOG00000005998	1.59432	Smoc1	SMOC1	Control 8W
ENSRNOG00000006025	2.00939	Lamb3	LAMB3	Control 8W
ENSRNOG00000006030	2.17693	Ptprz1	PTPRZ1	Control 8W
ENSRNOG00000006033	2.56842	Spon2	SPON2	Control 8W
ENSRNOG00000006052	2.0244	Sulf2	SULF2	Control 8W
ENSRNOG00000006060	2.5078	Matn2	MATN2	Control 8W
ENSRNOG00000006067	2.31239	Aifm1	AIFM1	Control 8W
ENSRNOG00000006094	1.10988	Cd44	CD44	Control 8W
ENSRNOG00000006104	1.09209	Tg	TG	Control 8W
ENSRNOG00000006144	1.37545	Cntn3	CNTN3	Control 8W
ENSRNOG00000006151	2.24366	Reg3b	REG3A	Control 8W
ENSRNOG00000006197	2.19571	Calu	CALU	Control 8W
ENSRNOG00000006228	1.05757	Pdia4	PDIA4	Control 8W
ENSRNOG00000006231	2.41015	Ptpro	PTPRO	Control 8W
ENSRNOG00000006235	1.25567	Nell2	NELL2	Control 8W
ENSRNOG00000006238	0.858989	Traf2	TRAF2	Control 8W
ENSRNOG00000006247	2.25458	Copa	COPA	Control 8W
ENSRNOG00000006263	1.28486	Sh2d1a	SH2D1A	Control 8W
ENSRNOG00000006334	2.22057	Txndc16	TXNDC16	Control 8W
ENSRNOG00000006353	1.05871	Large2	LARGE2	Control 8W
ENSRNOG00000006384	1.61613	Ddx58	DDX58	Control 8W
ENSRNOG00000006403	2.14732	Nectin1	NECTIN1	Control 8W
ENSRNOG00000006444	2.40373	Fkbp4	FKBP4	Control 8W
ENSRNOG00000006450	1.39473	Erbb2	ERBB2	Control 8W
ENSRNOG00000006462	1.71854	Ero1a	ERO1A	Control 8W
ENSRNOG00000006471	1.24095	Pvalb	PVALB	Control 8W
ENSRNOG00000006508	1.16128	Thnsl2	THNSL2	Control 8W
ENSRNOG00000006526	2.6468	Sema3c	SEMA3C	Control 8W
ENSRNOG00000006565	0.997754	Fstl4	FSTL4	Control 8W
ENSRNOG00000006579	1.26417	Reg3g	REG3G	Control 8W
ENSRNOG00000006583	1.55612	Hpgds	HPGDS	Control 8W
ENSRNOG00000006589	2.47121	Mif	MIF	Control 8W
ENSRNOG00000006593	1.77573	Grpel1	GRPEL1	Control 8W
ENSRNOG00000006604	2.51672	Thy1	THY1	Control 8W
ENSRNOG00000006617	2.36087	Cntnap2	CNTNAP2	Control 8W
ENSRNOG00000006623	2.52286	Cd302	CD302	Control 8W
ENSRNOG00000006631	2.19233	Sema3e	SEMA3E	Control 8W
ENSRNOG00000006720	2.00205	Rnpep	RNPEP	Control 8W
ENSRNOG00000006723	2.58913	Itga11	ITGA11	Control 8W
ENSRNOG00000006741	1.74927	Podnl1	PODNL1	Control 8W
ENSRNOG00000006747	1.17666	Cc2d1a	CC2D1A	Control 8W
ENSRNOG00000006756	0.915037	Maged1	MAGED1	Control 8W
ENSRNOG00000006767	2.23636	Cst7	CST7	Control 8W
ENSRNOG00000006778	2.23437	Mmp19	MMP19	Control 8W
ENSRNOG00000006802	0.939841	Lrrn1	LRRN1	Control 8W
ENSRNOG00000006806	1.03237	Setmar	SETMAR	Control 8W
ENSRNOG00000006813	1.04727	Sumf1	SUMF1	Control 8W
ENSRNOG00000006845	2.45865	Psapl1	PSAPL1	Control 8W
ENSRNOG00000006855	1.26054	Padi4	PADI4	Control 8W
ENSRNOG00000006873	1.92472	Dnase1	DNASE1	Control 8W
ENSRNOG00000006894	0.990298	Tor1a	TOR1A	Control 8W
ENSRNOG00000006895	2.41985	Vps53	VPS53	Control 8W
ENSRNOG00000006930	1.30323	Casq1	CASQ1	Control 8W
ENSRNOG00000006949	1.89656	C1qbp	C1QBP	Control 8W
ENSRNOG00000006957	1.43235	Gria4	GRIA4	Control 8W
ENSRNOG00000006963	1.88688	Ctse	CTSE	Control 8W
ENSRNOG00000006970	1.84404	Ntn3	NTN3	Control 8W
ENSRNOG00000006997	2.54275	App	APP	Control 8W
ENSRNOG00000007002	2.18658	Lif	LIF	Control 8W
ENSRNOG00000007012	2.29779	Ly75	LY75	Control 8W
ENSRNOG00000007027	2.31854	Hgf	HGF	Control 8W
ENSRNOG00000007030	1.22852	Epha7	EPHA7	Control 8W
ENSRNOG00000007032	1.3538	Amigo2	AMIGO2	Control 8W
ENSRNOG00000007033	2.18719	Sorcs2	SORCS2	Control 8W
ENSRNOG00000007036	1.16852	Tgfbr1	TGFBR1	Control 8W
ENSRNOG00000007078	1.06484	Ccn4	CCN4	Control 8W
ENSRNOG00000007081	2.3301	Xdh	XDH	Control 8W
ENSRNOG00000007089	2.7477	Lgmn	LGMN	Control 8W
ENSRNOG00000007091	1.67432	Ly6e	LY6E	Control 8W
ENSRNOG00000007092	2.26601	Fgb	FGB	Control 8W
ENSRNOG00000007112	0.903549	Pcsk1n	PCSK1N	Control 8W
ENSRNOG00000007129	1.04469	Cd8b	CD8B	Control 8W
ENSRNOG00000007133	2.29102	Plxnb2	PLXNB2	Control 8W
ENSRNOG00000007159	2.05201	Ccl2	CCL2	Control 8W
ENSRNOG00000007175	2.30104	Mier1	MIER1	Control 8W
ENSRNOG00000007177	2.56114	Poglut3	POGLUT3	Control 8W
ENSRNOG00000007178	1.66345	Cd8a	CD8A	Control 8W
ENSRNOG00000007202	2.2748	Sema3d	SEMA3D	Control 8W
ENSRNOG00000007243	1.2517	Havcr1	HAVCR1	Control 8W
ENSRNOG00000007255	0.969086	Zpbp2	ZPBP2	Control 8W
ENSRNOG00000007258	1.73885	Sbspon	SBSPON	Control 8W
ENSRNOG00000007262	2.81774	Ccdc134	CCDC134	Control 8W
ENSRNOG00000007270	1.16904	Il12rb2	IL12RB2	Control 8W
ENSRNOG00000007271	1.42457	Map3k9	MAP3K9	Control 8W
ENSRNOG00000007283	1.91747	Erlec1	ERLEC1	Control 8W
ENSRNOG00000007300	1.56642	C1qtnf6	C1QTNF6	Control 8W
ENSRNOG00000007302	2.51951	Fbn1	FBN1	Control 8W
ENSRNOG00000007310	1.8013	Klrb1a	KLRB1	Control 8W
ENSRNOG00000007320	1.91223	Fam3d	FAM3D	Control 8W
ENSRNOG00000007334	1.16042	Ly6h	LY6H	Control 8W
ENSRNOG00000007335	1.43537	Ccl11	CCL11	Control 8W
ENSRNOG00000007338	2.64645	Fbln2	FBLN2	Control 8W
ENSRNOG00000007351	2.26285	Ggh	GGH	Control 8W
ENSRNOG00000007377	2.46979	Slit3	SLIT3	Control 8W
ENSRNOG00000007392	2.48731	Atp6v1f	ATP6V1F	Control 8W
ENSRNOG00000007393	2.13396	Ndrg1	NDRG1	Control 8W
ENSRNOG00000007404	1.19847	Svbp	SVBP	Control 8W
ENSRNOG00000007415	1.45957	Ptgs1	PTGS1	Control 8W
ENSRNOG00000007427	2.53752	Entpd6	ENTPD6	Control 8W
ENSRNOG00000007456	1.10741	Calb1	CALB1	Control 8W
ENSRNOG00000007457	2.56816	Serping1	SERPING1	Control 8W
ENSRNOG00000007475	1.01927	Gpihbp1	GPIHBP1	Control 8W
ENSRNOG00000007477	1.81707	Edn3	EDN3	Control 8W
ENSRNOG00000007512	2.38481	Srp14	SRP14	Control 8W
ENSRNOG00000007542	1.04831	Scg5	SCG5	Control 8W
ENSRNOG00000007545	1.08056	Angptl4	ANGPTL4	Control 8W
ENSRNOG00000007561	1.31531	Glb1l2	GLB1L2	Control 8W
ENSRNOG00000007568	2.58617	Spata6	SPATA6	Control 8W
ENSRNOG00000007574	1.56143	Padi2	PADI2	Control 8W
ENSRNOG00000007600	1.42806	Igsf1	IGSF1	Control 8W
ENSRNOG00000007604	2.52766	Igsf8	IGSF8	Control 8W
ENSRNOG00000007610	1.75097	Gdf11	GDF11	Control 8W
ENSRNOG00000007613	2.33287	C1qtnf5	C1QTNF5	Control 8W
ENSRNOG00000007650	2.13107	Cd63	CD63	Control 8W
ENSRNOG00000007657	1.19426	Col27a1	COL27A1	Control 8W
ENSRNOG00000007664	0.810041	Tnfrsf13c	TNFRSF13C	Control 8W
ENSRNOG00000007682	0.909039	Gria3	GRIA3	Control 8W
ENSRNOG00000007687	1.23755	Sema7a	SEMA7A	Control 8W
ENSRNOG00000007726	1.98106	Mcam	MCAM	Control 8W
ENSRNOG00000007728	2.28533	Gsdmd	GSDMD	Control 8W
ENSRNOG00000007740	2.03079	Tacstd2	TACSTD2	Control 8W
ENSRNOG00000007763	0.925834	Plod1	PLOD1	Control 8W
ENSRNOG00000007765	2.35452	Frzb	FRZB	Control 8W
ENSRNOG00000007766	0.959261	Pqbp1	PQBP1	Control 8W
ENSRNOG00000007775	1.68832	Cmpk1	CMPK1	Control 8W
ENSRNOG00000007788	2.12534	Glod4	GLOD4	Control 8W
ENSRNOG00000007810	1.01455	Gdf6	GDF6	Control 8W
ENSRNOG00000007829	1.63888	Lactb2	LACTB2	Control 8W
ENSRNOG00000007886	2.06289	Orm1	ORM1	Control 8W
ENSRNOG00000007917	1.98263	Cd46	CD46	Control 8W
ENSRNOG00000007923	2.58075	Cgref1	CGREF1	Control 8W
ENSRNOG00000007955	1.08104	Timp4	TIMP4	Control 8W
ENSRNOG00000007989	1.84753	Chst1	CHST1	Control 8W
ENSRNOG00000007998	1.20213	Ssb	SSB	Control 8W
ENSRNOG00000008016	2.41124	Ckap4	CKAP4	Control 8W
ENSRNOG00000008049	2.10131	Max	MAX	Control 8W
ENSRNOG00000008058	1.27864	Tmprss5	TMPRSS5	Control 8W
ENSRNOG00000008064	1.58515	Naga	NAGA	Control 8W
ENSRNOG00000008067	1.8891	Rcor1	RCOR1	Control 8W
ENSRNOG00000008090	2.25919	Txndc12	TXNDC12	Control 8W
ENSRNOG00000008129	1.37945	Pla2r1	PLA2R1	Control 8W
ENSRNOG00000008133	1.89578	Mfng	MFNG	Control 8W
ENSRNOG00000008153	1.1069	Crtam	CRTAM	Control 8W
ENSRNOG00000008168	2.33848	Wnt5b	WNT5B	Control 8W
ENSRNOG00000008180	2.29661	Lyn	LYN	Control 8W
ENSRNOG00000008182	2.56128	Htra3	HTRA3	Control 8W
ENSRNOG00000008193	1.24985	Cr1l	CR1L	Control 8W
ENSRNOG00000008209	2.38551	St3gal1	ST3GAL1	Control 8W
ENSRNOG00000008236	2.30993	Decr1	DECR1	Control 8W
ENSRNOG00000008246	1.68027	Emilin1	EMILIN1	Control 8W
ENSRNOG00000008257	2.09505	Mfap2	MFAP2	Control 8W
ENSRNOG00000008310	1.01449	Mpo	MPO	Control 8W
ENSRNOG00000008336	2.91581	Tnfrsf11b	TNFRSF11B	Control 8W
ENSRNOG00000008340	1.04576	RGD1309779	C15orf61	Control 8W
ENSRNOG00000008346	1.0287	Itgb6	ITGB6	Control 8W
ENSRNOG00000008373	1.42003	Colec11	COLEC11	Control 8W
ENSRNOG00000008394	1.05589	Prg2	PRG2	Control 8W
ENSRNOG00000008414	2.07628	Bsg	BSG	Control 8W
ENSRNOG00000008422	2.28526	Lpo	LPO	Control 8W
ENSRNOG00000008451	1.56443	Fut8	FUT8	Control 8W
ENSRNOG00000008455	1.94176	Tmem87a	TMEM87A	Control 8W
ENSRNOG00000008478	0.872165	Mmp13	MMP13	Control 8W
ENSRNOG00000008479	1.97691	Slc8a1	SLC8A1	Control 8W
ENSRNOG00000008507	0.913979	Cradd	CRADD	Control 8W
ENSRNOG00000008519	1.63745	Dipk2a	DIPK2A	Control 8W
ENSRNOG00000008525	2.31781	Csf3	CSF3	Control 8W
ENSRNOG00000008575	2.42862	Aoc1	AOC1	Control 8W
ENSRNOG00000008580	1.80017	Nbn	NBN	Control 8W
ENSRNOG00000008584	1.35973	Rnaseh1	RNASEH1	Control 8W
ENSRNOG00000008587	2.04129	Tek	TEK	Control 8W
ENSRNOG00000008604	1.76815	Nsfl1c	NSFL1C	Control 8W
ENSRNOG00000008628	2.57965	Ica1	ICA1	Control 8W
ENSRNOG00000008656	1.43432	Snca	SNCA	Control 8W
ENSRNOG00000008678	2.52922	Antxr1	ANTXR1	Control 8W
ENSRNOG00000008680	2.55114	Loxl1	LOXL1	Control 8W
ENSRNOG00000008697	2.11245	Ccn3	CCN3	Control 8W
ENSRNOG00000008736	2.02684	Slamf8	SLAMF8	Control 8W
ENSRNOG00000008749	2.63767	Col5a1	COL5A1	Control 8W
ENSRNOG00000008755	1.48015	Acox1	ACOX1	Control 8W
ENSRNOG00000008759	1.5016	Csf3r	CSF3R	Control 8W
ENSRNOG00000008761	1.42	Ncs1	NCS1	Control 8W
ENSRNOG00000008816	2.55192	Gpnmb	GPNMB	Control 8W
ENSRNOG00000008830	1.88971	Nfe2l1	NFE2L1	Control 8W
ENSRNOG00000008857	2.21596	Adamts10	ADAMTS10	Control 8W
ENSRNOG00000008859	2.15184	Tank	TANK	Control 8W
ENSRNOG00000008897	1.32288	Gga1	GGA1	Control 8W
ENSRNOG00000008902	1.48164	Pon1	PON1	Control 8W
ENSRNOG00000008904	1.93549	Fli1	FLI1	Control 8W
ENSRNOG00000008911	1.28352	Draxin	DRAXIN	Control 8W
ENSRNOG00000008924	2.27291	Arhgef12	ARHGEF12	Control 8W
ENSRNOG00000008930	1.72665	Tnfsf15	TNFSF15	Control 8W
ENSRNOG00000008933	2.27287	Plbd1	PLBD1	Control 8W
ENSRNOG00000008943	1.94037	Penk	PENK	Control 8W
ENSRNOG00000008944	2.26664	Ext2	EXT2	Control 8W
ENSRNOG00000008947	2.27365	Cpz	CPZ	Control 8W
ENSRNOG00000008960	1.26998	Fgf22	FGF22	Control 8W
ENSRNOG00000008970	2.24216	Pcdh17	PCDH17	Control 8W
ENSRNOG00000008981	2.46518	Pdcd6ip	PDCD6IP	Control 8W
ENSRNOG00000009029	1.98101	Nptn	NPTN	Control 8W
ENSRNOG00000009033	2.05676	Cntn2	CNTN2	Control 8W
ENSRNOG00000009037	2.28168	Sulf1	SULF1	Control 8W
ENSRNOG00000009088	1.29813	Txnrd1	TXNRD1	Control 8W
ENSRNOG00000009096	2.21074	Pon3	PON3	Control 8W
ENSRNOG00000009112	1.76751	Pon2	PON2	Control 8W
ENSRNOG00000009140	0.908798	C1qtnf4	C1QTNF4	Control 8W
ENSRNOG00000009144	1.47513	Lad1	LAD1	Control 8W
ENSRNOG00000009149	1.7216	Jam3	JAM3	Control 8W
ENSRNOG00000009172	1.02075	Cpvl	CPVL	Control 8W
ENSRNOG00000009204	0.90121	Il17re	IL17RE	Control 8W
ENSRNOG00000009208	1.24682	Pibf1	PIBF1	Control 8W
ENSRNOG00000009209	2.1809	Slitrk1	SLITRK1	Control 8W
ENSRNOG00000009222	2.24974	Epha2	EPHA2	Control 8W
ENSRNOG00000009243	2.55384	Oaf	OAF	Control 8W
ENSRNOG00000009250	2.27881	Pts	PTS	Control 8W
ENSRNOG00000009274	2.07847	Fut11	FUT11	Control 8W
ENSRNOG00000009282	1.75703	Nub1	NUB1	Control 8W
ENSRNOG00000009291	2.0975	Dnase1l3	DNASE1L3	Control 8W
ENSRNOG00000009311	1.98283	Fstl3	FSTL3	Control 8W
ENSRNOG00000009313	1.16987	Lrpap1	LRPAP1	Control 8W
ENSRNOG00000009316	1.42215	Bmp10	BMP10	Control 8W
ENSRNOG00000009322	2.09509	Ccdc126	CCDC126	Control 8W
ENSRNOG00000009325	1.26348	Fuca1	FUCA1	Control 8W
ENSRNOG00000009342	1.99491	Fcnb	FCN1	Control 8W
ENSRNOG00000009347	1.94882	Arhgap25	ARHGAP25	Control 8W
ENSRNOG00000009348	1.50956	Nos3	NOS3	Control 8W
ENSRNOG00000009355	1.93618	Ogfr	OGFR	Control 8W
ENSRNOG00000009371	2.19725	Abl1	ABL1	Control 8W
ENSRNOG00000009414	2.01546	Creld1	CRELD1	Control 8W
ENSRNOG00000009421	1.9082	Ivd	IVD	Control 8W
ENSRNOG00000009425	2.40197	Fgf7	FGF7	Control 8W
ENSRNOG00000009448	1.81862	Papln	PAPLN	Control 8W
ENSRNOG00000009465	1.02972	Sfrp2	SFRP2	Control 8W
ENSRNOG00000009468	1.30109	Il12a	IL12A	Control 8W
ENSRNOG00000009478	2.12591	RGD1359108	C9orf72	Control 8W
ENSRNOG00000009495	1.90757	Src	SRC	Control 8W
ENSRNOG00000009513	2.17307	Akr1b1	AKR1B1	Control 8W
ENSRNOG00000009514	2.60712	Mme	MME	Control 8W
ENSRNOG00000009531	2.44239	Col9a3	COL9A3	Control 8W
ENSRNOG00000009559	0.957889	Tnfsf11	TNFSF11	Control 8W
ENSRNOG00000009572	1.03625	Hgfac	HGFAC	Control 8W
ENSRNOG00000009589	1.09792	Angptl7	ANGPTL7	Control 8W
ENSRNOG00000009629	2.50957	Car2	CA2	Control 8W
ENSRNOG00000009636	2.42337	Scrn1	SCRN1	Control 8W
ENSRNOG00000009646	2.13693	Nyx	NYX	Control 8W
ENSRNOG00000009656	2.13253	Rspo1	RSPO1	Control 8W
ENSRNOG00000009660	1.38106	Enpp6	ENPP6	Control 8W
ENSRNOG00000009662	1.33489	Rspo4	RSPO4	Control 8W
ENSRNOG00000009663	2.32011	Apex1	APEX1	Control 8W
ENSRNOG00000009673	1.84329	Dhrs13	DHRS13	Control 8W
ENSRNOG00000009683	2.31475	Sdcbp	SDCBP	Control 8W
ENSRNOG00000009694	1.67013	Bmp4	BMP4	Control 8W
ENSRNOG00000009719	1.27332	C2cd2l	C2CD2L	Control 8W
ENSRNOG00000009734	2.62564	Akr1b10	AKR1B10	Control 8W
ENSRNOG00000009751	2.44668	Gpx7	GPX7	Control 8W
ENSRNOG00000009754	2.18832	Nampt	NAMPT	Control 8W
ENSRNOG00000009768	1.57268	Npy	NPY	Control 8W
ENSRNOG00000009772	2.16807	Kirrel3	KIRREL3	Control 8W
ENSRNOG00000009826	2.50116	Bche	BCHE	Control 8W
ENSRNOG00000009832	2.38208	Slc39a14	SLC39A14	Control 8W
ENSRNOG00000009848	2.04854	Il18	IL18	Control 8W
ENSRNOG00000009850	2.42487	St3gal4	ST3GAL4	Control 8W
ENSRNOG00000009862	2.39806	Olfm1	OLFM1	Control 8W
ENSRNOG00000009863	1.43998	Prrt3	PRRT3	Control 8W
ENSRNOG00000009867	2.23115	Tgfb3	TGFB3	Control 8W
ENSRNOG00000009884	2.1358	Lgals1	LGALS1	Control 8W
ENSRNOG00000009886	2.06617	Fkbp14	FKBP14	Control 8W
ENSRNOG00000009892	1.81111	Adamts15	ADAMTS15	Control 8W
ENSRNOG00000009907	1.80085	Mmp8	MMP8	Control 8W
ENSRNOG00000009912	2.18957	Fgr	FGR	Control 8W
ENSRNOG00000009946	1.74248	Ldlr	LDLR	Control 8W
ENSRNOG00000009997	2.43132	Erap1	ERAP1	Control 8W
ENSRNOG00000010018	2.24936	Clec4a3	CLEC4A	Control 8W
ENSRNOG00000010031	1.42357	Vtn	VTN	Control 8W
ENSRNOG00000010034	2.35041	Asah1	ASAH1	Control 8W
ENSRNOG00000010048	0.936887	Dctn1	DCTN1	Control 8W
ENSRNOG00000010058	2.80195	Spry2	SPRY2	Control 8W
ENSRNOG00000010079	2.02531	Ca3	CA3	Control 8W
ENSRNOG00000010084	1.16762	Ythdf3	YTHDF3	Control 8W
ENSRNOG00000010103	1.88749	Eif4b	EIF4B	Control 8W
ENSRNOG00000010104	1.15997	Pofut1	POFUT1	Control 8W
ENSRNOG00000010105	2.05099	S100a11	S100A11	Control 8W
ENSRNOG00000010181	1.93884	Clec4d	CLEC4D	Control 8W
ENSRNOG00000010184	1.97172	Brk1	BRK1	Control 8W
ENSRNOG00000010185	2.13186	RGD1306941	C2orf69	Control 8W
ENSRNOG00000010196	1.89561	Glb1	GLB1	Control 8W
ENSRNOG00000010208	2.15044	Timp1	TIMP1	Control 8W
ENSRNOG00000010232	1.9393	Enpp5	ENPP5	Control 8W
ENSRNOG00000010248	1.46128	Serpini1	SERPINI1	Control 8W
ENSRNOG00000010252	1.39591	Hexa	HEXA	Control 8W
ENSRNOG00000010253	2.51115	Cd163	CD163	Control 8W
ENSRNOG00000010265	1.5982	Ada	ADA	Control 8W
ENSRNOG00000010278	1.23728	Il6	IL6	Control 8W
ENSRNOG00000010283	1.73101	Cd28	CD28	Control 8W
ENSRNOG00000010326	1.07608	Col20a1	COL20A1	Control 8W
ENSRNOG00000010331	2.41706	Ctsb	CTSB	Control 8W
ENSRNOG00000010352	2.48147	Dnajc3	DNAJC3	Control 8W
ENSRNOG00000010362	2.54286	Anxa2	ANXA2	Control 8W
ENSRNOG00000010390	2.45083	Hmbs	HMBS	Control 8W
ENSRNOG00000010392	1.49372	Nrg1	NRG1	Control 8W
ENSRNOG00000010406	1.28589	Cel	CEL	Control 8W
ENSRNOG00000010436	1.15213	Zbtb17	ZBTB17	Control 8W
ENSRNOG00000010457	2.53273	Vash1	VASH1	Control 8W
ENSRNOG00000010463	2.39466	Cpa4	CPA4	Control 8W
ENSRNOG00000010466	0.824559	Chpf2	CHPF2	Control 8W
ENSRNOG00000010475	1.4257	Casp3	CASP3	Control 8W
ENSRNOG00000010482	2.13733	Impa1	IMPA1	Control 8W
ENSRNOG00000010495	2.01784	Ttc17	TTC17	Control 8W
ENSRNOG00000010507	1.52922	Mmp7	MMP7	Control 8W
ENSRNOG00000010513	2.07851	Tfpi2	TFPI2	Control 8W
ENSRNOG00000010516	1.38774	Plau	PLAU	Control 8W
ENSRNOG00000010518	1.58248	Cer1	CER1	Control 8W
ENSRNOG00000010522	1.93457	Tlr4	TLR4	Control 8W
ENSRNOG00000010524	1.29745	Cryab	CRYAB	Control 8W
ENSRNOG00000010529	2.44164	Thbs2	THBS2	Control 8W
ENSRNOG00000010567	2.47174	Angel1	ANGEL1	Control 8W
ENSRNOG00000010574	1.93681	Ptpn1	PTPN1	Control 8W
ENSRNOG00000010575	1.92269	Dapp1	DAPP1	Control 8W
ENSRNOG00000010598	1.90523	Hs3st1	HS3ST1	Control 8W
ENSRNOG00000010601	2.00137	Srpk2	SRPK2	Control 8W
ENSRNOG00000010603	2.19681	Gzma	GZMA	Control 8W
ENSRNOG00000010617	2.10099	Scube1	SCUBE1	Control 8W
ENSRNOG00000010630	2.46104	Prcp	PRCP	Control 8W
ENSRNOG00000010635	2.55568	Igfbp4	IGFBP4	Control 8W
ENSRNOG00000010637	1.4376	Tbc1d5	TBC1D5	Control 8W
ENSRNOG00000010645	2.6052	Lgals3	LGALS3	Control 8W
ENSRNOG00000010661	1.50201	Gzmk	GZMK	Control 8W
ENSRNOG00000010663	1.32284	Col6a5	COL6A5	Control 8W
ENSRNOG00000010666	1.22385	Ccn5	CCN5	Control 8W
ENSRNOG00000010695	2.47558	Pdgfc	PDGFC	Control 8W
ENSRNOG00000010698	1.61105	Car1	CA1	Control 8W
ENSRNOG00000010714	1.79171	Fgl1	FGL1	Control 8W
ENSRNOG00000010725	2.12279	Cpa1	CPA1	Control 8W
ENSRNOG00000010729	2.08137	Usp8	USP8	Control 8W
ENSRNOG00000010744	2.54338	Nrp1	NRP1	Control 8W
ENSRNOG00000010771	2.35147	Pkd1	PKD1	Control 8W
ENSRNOG00000010784	2.55341	Scg3	SCG3	Control 8W
ENSRNOG00000010797	2.71968	Esm1	ESM1	Control 8W
ENSRNOG00000010805	2.00871	Fabp4	FABP4	Control 8W
ENSRNOG00000010811	2.58466	Lalba	LALBA	Control 8W
ENSRNOG00000010821	1.76522	Ankrd54	ANKRD54	Control 8W
ENSRNOG00000010832	2.60079	Pdgfrl	PDGFRL	Control 8W
ENSRNOG00000010840	2.27336	Adamtsl3	ADAMTSL3	Control 8W
ENSRNOG00000010841	2.30429	Col8a2	COL8A2	Control 8W
ENSRNOG00000010843	2.17337	Nhlrc3	NHLRC3	Control 8W
ENSRNOG00000010886	2.5257	Nfe2l3	NFE2L3	Control 8W
ENSRNOG00000010890	2.50739	Bmp1	BMP1	Control 8W
ENSRNOG00000010902	2.47826	Eloa	ELOA	Control 8W
ENSRNOG00000010906	2.07914	Ccl5	CCL5	Control 8W
ENSRNOG00000010911	2.17244	Tmem108	TMEM108	Control 8W
ENSRNOG00000010917	0.686246	Bmp5	BMP5	Control 8W
ENSRNOG00000010944	1.9988	Hyou1	HYOU1	Control 8W
ENSRNOG00000010958	2.28395	Prdx3	PRDX3	Control 8W
ENSRNOG00000010966	2.35747	Itgb1	ITGB1	Control 8W
ENSRNOG00000010977	2.53151	Igfbp6	IGFBP6	Control 8W
ENSRNOG00000010984	2.13941	Anxa11	ANXA11	Control 8W
ENSRNOG00000011011	1.12801	Nmb	NMB	Control 8W
ENSRNOG00000011052	2.25884	Gars1	GARS1	Control 8W
ENSRNOG00000011071	2.48714	Nt5e	NT5E	Control 8W
ENSRNOG00000011107	1.14701	Pcsk1	PCSK1	Control 8W
ENSRNOG00000011134	2.63252	Lama2	LAMA2	Control 8W
ENSRNOG00000011140	1.77161	Prxl2a	PRXL2A	Control 8W
ENSRNOG00000011141	2.31658	Serpina11	SERPINA11	Control 8W
ENSRNOG00000011145	0.943042	Crhr2	CRHR2	Control 8W
ENSRNOG00000011150	2.14702	Arsb	ARSB	Control 8W
ENSRNOG00000011153	2.24269	Il17ra	IL17RA	Control 8W
ENSRNOG00000011175	2.22731	Hnrnpa2b1	HNRNPA2B1	Control 8W
ENSRNOG00000011181	1.34163	Cpa3	CPA3	Control 8W
ENSRNOG00000011189	2.19411	Acy1	ACY1	Control 8W
ENSRNOG00000011195	2.1823	Prkra	PRKRA	Control 8W
ENSRNOG00000011205	2.27411	Ccl3	CCL3	Control 8W
ENSRNOG00000011214	2.16714	Polr2f	POLR2F	Control 8W
ENSRNOG00000011228	2.13728	Layn	LAYN	Control 8W
ENSRNOG00000011258	1.20359	Masp2	MASP2	Control 8W
ENSRNOG00000011263	1.54832	Plac9	PLAC9	Control 8W
ENSRNOG00000011287	2.46961	Minpp1	MINPP1	Control 8W
ENSRNOG00000011292	2.36738	Col1a2	COL1A2	Control 8W
ENSRNOG00000011300	2.33555	Lama3	LAMA3	Control 8W
ENSRNOG00000011323	1.84382	Lgi3	LGI3	Control 8W
ENSRNOG00000011352	2.4881	Furin	FURIN	Control 8W
ENSRNOG00000011357	1.59358	Shbg	SHBG	Control 8W
ENSRNOG00000011360	1.47234	Dkk2	DKK2	Control 8W
ENSRNOG00000011384	1.46001	Aimp1	AIMP1	Control 8W
ENSRNOG00000011406	1.98431	Ccl4	CCL4	Control 8W
ENSRNOG00000011413	2.13259	Scp2	SCP2	Control 8W
ENSRNOG00000011416	2.21029	Vegfc	VEGFC	Control 8W
ENSRNOG00000011439	2.4326	Grk5	GRK5	Control 8W
ENSRNOG00000011471	1.78989	Fgf9	FGF9	Control 8W
ENSRNOG00000011483	1.21334	S100a9	S100A9	Control 8W
ENSRNOG00000011490	1.33882	Angptl8	ANGPTL8	Control 8W
ENSRNOG00000011498	1.87951	Psip1	PSIP1	Control 8W
ENSRNOG00000011502	2.30237	Col9a2	COL9A2	Control 8W
ENSRNOG00000011511	1.10202	Stk24	STK24	Control 8W
ENSRNOG00000011513	1.4342	Gla	GLA	Control 8W
ENSRNOG00000011517	0.916933	Tnfrsf21	TNFRSF21	Control 8W
ENSRNOG00000011526	2.43987	Pcsk6	PCSK6	Control 8W
ENSRNOG00000011540	2.15257	Vta1	VTA1	Control 8W
ENSRNOG00000011562	2.30844	Slitrk2	SLITRK2	Control 8W
ENSRNOG00000011568	2.11317	Rspo3	RSPO3	Control 8W
ENSRNOG00000011575	2.11021	Adamts18	ADAMTS18	Control 8W
ENSRNOG00000011631	2.09735	Fst	FST	Control 8W
ENSRNOG00000011632	0.895101	Cct5	CCT5	Control 8W
ENSRNOG00000011680	1.99795	Il16	IL16	Control 8W
ENSRNOG00000011696	2.02537	Lifr	LIFR	Control 8W
ENSRNOG00000011700	2.34917	Ptprm	PTPRM	Control 8W
ENSRNOG00000011718	2.60856	C1rl	C1RL	Control 8W
ENSRNOG00000011740	2.3817	Poglut2	POGLUT2	Control 8W
ENSRNOG00000011750	0.959836	Fam180a	FAM180A	Control 8W
ENSRNOG00000011758	2.42263	Fkbp7	FKBP7	Control 8W
ENSRNOG00000011775	2.33048	Mfap3l	MFAP3L	Control 8W
ENSRNOG00000011789	2.46024	Cdon	CDON	Control 8W
ENSRNOG00000011800	2.49766	F3	F3	Control 8W
ENSRNOG00000011808	1.13876	Ghrhr	GHRHR	Control 8W
ENSRNOG00000011820	2.23752	Acp3	ACP3	Control 8W
ENSRNOG00000011821	2.57261	S100a4	S100A4	Control 8W
ENSRNOG00000011913	2.26675	Cp	CP	Control 8W
ENSRNOG00000011917	1.03031	Cd79b	CD79B	Control 8W
ENSRNOG00000011931	1.12202	Smarca2	SMARCA2	Control 8W
ENSRNOG00000011946	1.23863	Ptn	PTN	Control 8W
ENSRNOG00000011971	2.45255	C1s	C1S	Control 8W
ENSRNOG00000011973	1.70473	Il7	IL7	Control 8W
ENSRNOG00000011984	2.3009	Cxcl14	CXCL14	Control 8W
ENSRNOG00000011987	1.84692	Cd2ap	CD2AP	Control 8W
ENSRNOG00000012001	1.67276	Vps37a	VPS37A	Control 8W
ENSRNOG00000012036	2.10924	Pcsk5	PCSK5	Control 8W
ENSRNOG00000012037	2.39116	Galnt7	GALNT7	Control 8W
ENSRNOG00000012045	1.14358	Adgrb3	ADGRB3	Control 8W
ENSRNOG00000012053	1.10701	S100a16	S100A16	Control 8W
ENSRNOG00000012058	1.83294	Egflam	EGFLAM	Control 8W
ENSRNOG00000012062	2.39865	Npc2	NPC2	Control 8W
ENSRNOG00000012073	2.24209	Abhd14b	ABHD14B	Control 8W
ENSRNOG00000012074	1.95466	Ifngr1	IFNGR1	Control 8W
ENSRNOG00000012081	1.86073	Txn1	TXN	Control 8W
ENSRNOG00000012094	0.951011	Ltbp2	LTBP2	Control 8W
ENSRNOG00000012098	0.889541	Adcyap1r1	ADCYAP1R1	Control 8W
ENSRNOG00000012108	1.79584	Thsd1	THSD1	Control 8W
ENSRNOG00000012110	1.43043	Col17a1	COL17A1	Control 8W
ENSRNOG00000012121	0.97645	Sdf2	SDF2	Control 8W
ENSRNOG00000012181	1.65153	Lpl	LPL	Control 8W
ENSRNOG00000012183	2.3628	Glrx	GLRX	Control 8W
ENSRNOG00000012196	1.28659	Asah2	ASAH2	Control 8W
ENSRNOG00000012197	1.81247	Bpifb2	BPIFB2	Control 8W
ENSRNOG00000012208	2.02529	Itgb7	ITGB7	Control 8W
ENSRNOG00000012216	2.53505	Tgfbi	TGFBI	Control 8W
ENSRNOG00000012227	1.27949	Stambp	STAMBP	Control 8W
ENSRNOG00000012228	2.57764	Skap2	SKAP2	Control 8W
ENSRNOG00000012259	1.17946	Il22ra2	IL22RA2	Control 8W
ENSRNOG00000012278	2.14574	Fgf10	FGF10	Control 8W
ENSRNOG00000012280	2.14961	Ptx3	PTX3	Control 8W
ENSRNOG00000012331	1.40375	Casp8	CASP8	Control 8W
ENSRNOG00000012366	1.43286	Mesd	MESD	Control 8W
ENSRNOG00000012375	2.01416	Inpp1	INPP1	Control 8W
ENSRNOG00000012378	1.23739	Dbnl	DBNL	Control 8W
ENSRNOG00000012390	1.47834	Npw	NPW	Control 8W
ENSRNOG00000012393	2.28934	S100a13	S100A13	Control 8W
ENSRNOG00000012405	2.26268	Tcf4	TCF4	Control 8W
ENSRNOG00000012424	2.54993	Adam23	ADAM23	Control 8W
ENSRNOG00000012439	2.03494	Bid	BID	Control 8W
ENSRNOG00000012440	1.85537	Msra	MSRA	Control 8W
ENSRNOG00000012442	1.71059	Cemip	CEMIP	Control 8W
ENSRNOG00000012471	1.56499	Thbs4	THBS4	Control 8W
ENSRNOG00000012480	2.11231	Pxylp1	PXYLP1	Control 8W
ENSRNOG00000012495	1.88375	Podxl	PODXL	Control 8W
ENSRNOG00000012531	1.93192	Ephb2	EPHB2	Control 8W
ENSRNOG00000012582	2.18437	Eif4ebp1	EIF4EBP1	Control 8W
ENSRNOG00000012594	2.01677	Sugt1	SUGT1	Control 8W
ENSRNOG00000012603	2.41946	Sestd1	SESTD1	Control 8W
ENSRNOG00000012616	1.83751	Ppt1	PPT1	Control 8W
ENSRNOG00000012619	1.93258	Epor	EPOR	Control 8W
ENSRNOG00000012630	2.51758	Rhoc	RHOC	Control 8W
ENSRNOG00000012640	2.41447	Dpp7	DPP7	Control 8W
ENSRNOG00000012655	1.0164	Adamts6	ADAMTS6	Control 8W
ENSRNOG00000012659	1.60642	Vamp5	VAMP5	Control 8W
ENSRNOG00000012660	2.21106	Postn	POSTN	Control 8W
ENSRNOG00000012681	1.78126	Lgals9	LGALS9	Control 8W
ENSRNOG00000012686	1.34664	Pomc	POMC	Control 8W
ENSRNOG00000012698	2.18603	Chsy1	CHSY1	Control 8W
ENSRNOG00000012749	2.294	C1qb	C1QB	Control 8W
ENSRNOG00000012752	1.21921	Cklf	CKLF	Control 8W
ENSRNOG00000012759	0.913689	Col19a1	COL19A1	Control 8W
ENSRNOG00000012779	2.56547	Msr1	MSR1	Control 8W
ENSRNOG00000012786	1.89014	Pgrmc1	PGRMC1	Control 8W
ENSRNOG00000012804	2.31588	C1qc	C1QC	Control 8W
ENSRNOG00000012807	2.3063	C1qa	C1QA	Control 8W
ENSRNOG00000012811	2.57834	Spint1	SPINT1	Control 8W
ENSRNOG00000012817	2.32856	Lrrc17	LRRC17	Control 8W
ENSRNOG00000012821	1.53077	Cnmd	CNMD	Control 8W
ENSRNOG00000012840	2.19805	Sparc	SPARC	Control 8W
ENSRNOG00000012874	2.0187	Rgma	RGMA	Control 8W
ENSRNOG00000012881	1.79204	Fgl2	FGL2	Control 8W
ENSRNOG00000012920	2.53381	Col9a1	COL9A1	Control 8W
ENSRNOG00000012937	1.78264	Wwp2	WWP2	Control 8W
ENSRNOG00000012952	1.0805	Lrig1	LRIG1	Control 8W
ENSRNOG00000012953	1.77997	Arsa	ARSA	Control 8W
ENSRNOG00000012956	1.53521	Tgm2	TGM2	Control 8W
ENSRNOG00000013018	1.21563	Eda2r	EDA2R	Control 8W
ENSRNOG00000013036	2.08138	Epha8	EPHA8	Control 8W
ENSRNOG00000013064	2.39047	Lrp8	LRP8	Control 8W
ENSRNOG00000013072	2.43924	Plxna4	PLXNA4	Control 8W
ENSRNOG00000013102	1.07276	Entpd2	ENTPD2	Control 8W
ENSRNOG00000013110	2.00903	Nudt2	NUDT2	Control 8W
ENSRNOG00000013116	0	Spink5	SPINK5	Control 8W
ENSRNOG00000013118	1.44984	Atox1	ATOX1	Control 8W
ENSRNOG00000013123	2.47017	Scube2	SCUBE2	Control 8W
ENSRNOG00000013140	2.32378	Pdzd2	PDZD2	Control 8W
ENSRNOG00000013141	2.10656	Eno2	ENO2	Control 8W
ENSRNOG00000013166	1.23225	Wnt4	WNT4	Control 8W
ENSRNOG00000013167	3.03451	Hmgb2	HMGB2	Control 8W
ENSRNOG00000013179	1.33028	Tinagl1	TINAGL1	Control 8W
ENSRNOG00000013190	1.73901	Rnaset2	RNASET2	Control 8W
ENSRNOG00000013195	1.87663	Ruvbl1	RUVBL1	Control 8W
ENSRNOG00000013222	1.82824	Cd207	CD207	Control 8W
ENSRNOG00000013250	1.82579	Pdcd5	PDCD5	Control 8W
ENSRNOG00000013254	1.85624	Dctn6	DCTN6	Control 8W
ENSRNOG00000013260	1.33181	Calr3	CALR3	Control 8W
ENSRNOG00000013265	2.6659	Tgfbr2	TGFBR2	Control 8W
ENSRNOG00000013269	2.26574	Tnfsf10	TNFSF10	Control 8W
ENSRNOG00000013300	2.36818	Atp5if1	ATP5IF1	Control 8W
ENSRNOG00000013304	1.93193	Arg1	ARG1	Control 8W
ENSRNOG00000013309	2.02355	Pik3ap1	PIK3AP1	Control 8W
ENSRNOG00000013317	1.68501	RGD1565222	C14orf93	Control 8W
ENSRNOG00000013324	1.98619	Cdh5	CDH5	Control 8W
ENSRNOG00000013330	1.34876	Cdhr1	CDHR1	Control 8W
ENSRNOG00000013340	2.40459	Twsg1	TWSG1	Control 8W
ENSRNOG00000013360	2.00434	Prkcsh	PRKCSH	Control 8W
ENSRNOG00000013370	1.31975	Gfer	GFER	Control 8W
ENSRNOG00000013395	1.56343	Pglyrp1	PGLYRP1	Control 8W
ENSRNOG00000013397	1.69122	Foxo1	FOXO1	Control 8W
ENSRNOG00000013441	1.2272	Gnrh1	GNRH1	Control 8W
ENSRNOG00000013452	2.57249	Rcn1	RCN1	Control 8W
ENSRNOG00000013469	2.47823	Txndc5	TXNDC5	Control 8W
ENSRNOG00000013484	2.3738	Gsta1	GSTA1	Control 8W
ENSRNOG00000013519	0.856711	Tll2	TLL2	Control 8W
ENSRNOG00000013529	1.03592	Stk4	STK4	Control 8W
ENSRNOG00000013535	1.46305	Cdh6	CDH6	Control 8W
ENSRNOG00000013553	1.33319	Ngrn	NGRN	Control 8W
ENSRNOG00000013554	1.11146	Treml2	TREML2	Control 8W
ENSRNOG00000013562	1.84462	Ndfip1	NDFIP1	Control 8W
ENSRNOG00000013572	1.10396	Lxn	LXN	Control 8W
ENSRNOG00000013578	1.69402	Trem2	TREM2	Control 8W
ENSRNOG00000013589	2.19935	Cxcl12	CXCL12	Control 8W
ENSRNOG00000013603	1.17882	Dffa	DFFA	Control 8W
ENSRNOG00000013604	1.71477	Gpx4	GPX4	Control 8W
ENSRNOG00000013653	2.12306	Pdlim7	PDLIM7	Control 8W
ENSRNOG00000013654	1.92529	Cbln2	CBLN2	Control 8W
ENSRNOG00000013668	2.59073	Capg	CAPG	Control 8W
ENSRNOG00000013674	1.86482	Megf10	MEGF10	Control 8W
ENSRNOG00000013679	1.72805	Sema4d	SEMA4D	Control 8W
ENSRNOG00000013684	1.63041	F11	F11	Control 8W
ENSRNOG00000013692	1.75461	Abhd18	ABHD18	Control 8W
ENSRNOG00000013694	2.11122	Ntng2	NTNG2	Control 8W
ENSRNOG00000013717	2.10238	Bmp6	BMP6	Control 8W
ENSRNOG00000013720	2.3116	Aebp1	AEBP1	Control 8W
ENSRNOG00000013745	1.32089	Ctrc	CTRC	Control 8W
ENSRNOG00000013751	2.21134	Plpbp	PLPBP	Control 8W
ENSRNOG00000013760	0.903549	Wfdc5	WFDC5	Control 8W
ENSRNOG00000013763	2.13072	Erlin2	ERLIN2	Control 8W
ENSRNOG00000013770	1.95313	Folh1	FOLH1	Control 8W
ENSRNOG00000013771	1.52146	Clca2	CLCA2	Control 8W
ENSRNOG00000013791	2.50768	Enpp3	ENPP3	Control 8W
ENSRNOG00000013793	0.874272	C1qtnf9	C1QTNF9	Control 8W
ENSRNOG00000013820	1.86125	Tnfrsf14	TNFRSF14	Control 8W
ENSRNOG00000013844	1.77691	Fam172a	FAM172A	Control 8W
ENSRNOG00000013867	2.23184	Fgf1	FGF1	Control 8W
ENSRNOG00000013886	1.99117	Fyb1	FYB1	Control 8W
ENSRNOG00000013895	2.2847	Npdc1	NPDC1	Control 8W
ENSRNOG00000013917	2.49552	Igsf10	IGSF10	Control 8W
ENSRNOG00000013922	2.41246	Dok2	DOK2	Control 8W
ENSRNOG00000013954	2.15338	Alpl	ALPL	Control 8W
ENSRNOG00000013963	2.33419	Il6st	IL6ST	Control 8W
ENSRNOG00000013973	2.50323	Lcn2	LCN2	Control 8W
ENSRNOG00000013994	2.20773	Enpp1	ENPP1	Control 8W
ENSRNOG00000014007	1.14087	Gfod1	GFOD1	Control 8W
ENSRNOG00000014010	1.83041	Gfra2	GFRA2	Control 8W
ENSRNOG00000014021	1.51264	Matn4	MATN4	Control 8W
ENSRNOG00000014034	2.18734	Olfml2a	OLFML2A	Control 8W
ENSRNOG00000014051	1.99878	Pgrmc2	PGRMC2	Control 8W
ENSRNOG00000014064	2.5007	Ctsh	CTSH	Control 8W
ENSRNOG00000014117	1.09448	Hmox1	HMOX1	Control 8W
ENSRNOG00000014118	2.39526	Klkb1	KLKB1	Control 8W
ENSRNOG00000014137	2.25661	Fbln1	FBLN1	Control 8W
ENSRNOG00000014143	1.42362	Col24a1	COL24A1	Control 8W
ENSRNOG00000014152	1.53138	Kcnip3	KCNIP3	Control 8W
ENSRNOG00000014166	1.64753	Smoc2	SMOC2	Control 8W
ENSRNOG00000014171	2.1874	Tnfsf13	TNFSF13	Control 8W
ENSRNOG00000014187	2.36389	Igf1r	IGF1R	Control 8W
ENSRNOG00000014201	2.26744	Manf	MANF	Control 8W
ENSRNOG00000014218	2.59307	Tmem25	TMEM25	Control 8W
ENSRNOG00000014231	2.31623	Pnoc	PNOC	Control 8W
ENSRNOG00000014233	2.26507	Krt19	KRT19	Control 8W
ENSRNOG00000014241	2.12411	Ece1	ECE1	Control 8W
ENSRNOG00000014243	2.06791	Pear1	PEAR1	Control 8W
ENSRNOG00000014248	2.24676	Erbb4	ERBB4	Control 8W
ENSRNOG00000014257	2.52583	Ces4a	CES4A	Control 8W
ENSRNOG00000014265	2.06431	Tnfrsf19	TNFRSF19	Control 8W
ENSRNOG00000014287	1.81616	Stk11	STK11	Control 8W
ENSRNOG00000014288	2.52571	Fn1	FN1	Control 8W
ENSRNOG00000014294	2.2516	Ptpn6	PTPN6	Control 8W
ENSRNOG00000014297	2.36504	Sdc4	SDC4	Control 8W
ENSRNOG00000014303	1.85266	Lrp11	LRP11	Control 8W
ENSRNOG00000014320	1.16915	Inhba	INHBA	Control 8W
ENSRNOG00000014323	1.42571	Extl2	EXTL2	Control 8W
ENSRNOG00000014333	1.57529	Vcam1	VCAM1	Control 8W
ENSRNOG00000014350	1.53605	Ccn1	CCN1	Control 8W
ENSRNOG00000014361	1.6005	Edn1	EDN1	Control 8W
ENSRNOG00000014365	2.55992	Gne	GNE	Control 8W
ENSRNOG00000014367	2.26158	Ephb6	EPHB6	Control 8W
ENSRNOG00000014369	2.43807	Slc27a4	SLC27A4	Control 8W
ENSRNOG00000014371	2.24815	Cdh13	CDH13	Control 8W
ENSRNOG00000014375	1.2923	Adgrb2	ADGRB2	Control 8W
ENSRNOG00000014376	1.19426	Proc	PROC	Control 8W
ENSRNOG00000014378	1.22095	Il1r2	IL1R2	Control 8W
ENSRNOG00000014385	1.40154	Wnt2b	WNT2B	Control 8W
ENSRNOG00000014398	2.29316	Scara5	SCARA5	Control 8W
ENSRNOG00000014405	1.88117	Aprt	APRT	Control 8W
ENSRNOG00000014426	2.56386	Lox	LOX	Control 8W
ENSRNOG00000014461	2.10714	Galns	GALNS	Control 8W
ENSRNOG00000014464	2.07349	Tnfsf13b	TNFSF13B	Control 8W
ENSRNOG00000014471	1.12123	B3gnt6	B3GNT6	Control 8W
ENSRNOG00000014485	1.86939	Pdcd6	PDCD6	Control 8W
ENSRNOG00000014504	1.92017	Il1r1	IL1R1	Control 8W
ENSRNOG00000014508	1.90897	Mgll	MGLL	Control 8W
ENSRNOG00000014516	2.1583	Hs6st1	HS6ST1	Control 8W
ENSRNOG00000014520	1.41212	Ing1	ING1	Control 8W
ENSRNOG00000014532	0.978362	Lbp	LBP	Control 8W
ENSRNOG00000014573	2.47514	Ckmt1	CKMT1B	Control 8W
ENSRNOG00000014610	2.31168	Anpep	ANPEP	Control 8W
ENSRNOG00000014613	2.33762	Ddah1	DDAH1	Control 8W
ENSRNOG00000014635	2.56311	Clta	CLTA	Control 8W
ENSRNOG00000014637	2.41041	Atxn10	ATXN10	Control 8W
ENSRNOG00000014650	2.15361	Sema4g	SEMA4G	Control 8W
ENSRNOG00000014683	0.984477	Il1rl2	IL1RL2	Control 8W
ENSRNOG00000014690	2.01888	Pigt	PIGT	Control 8W
ENSRNOG00000014691	2.24676	Ric3	RIC3	Control 8W
ENSRNOG00000014739	1.99536	Wfdc2	WFDC2	Control 8W
ENSRNOG00000014743	1.94182	Hagh	HAGH	Control 8W
ENSRNOG00000014751	1.94268	Ret	RET	Control 8W
ENSRNOG00000014758	1.12178	Lgi1	LGI1	Control 8W
ENSRNOG00000014835	1.27037	Il1rl1	IL1RL1	Control 8W
ENSRNOG00000014837	2.37773	Emilin2	EMILIN2	Control 8W
ENSRNOG00000014851	2.07765	Col4a4	COL4A4	Control 8W
ENSRNOG00000014901	1.50587	Uggt1	UGGT1	Control 8W
ENSRNOG00000014940	1.40058	Sfrp5	SFRP5	Control 8W
ENSRNOG00000014963	2.40457	Adgrg1	ADGRG1	Control 8W
ENSRNOG00000014964	2.13009	Hp	HP	Control 8W
ENSRNOG00000014966	2.06817	LOC690000	C19orf12	Control 8W
ENSRNOG00000014997	0.908231	Igf2r	IGF2R	Control 8W
ENSRNOG00000015002	2.14803	Abhd15	ABHD15	Control 8W
ENSRNOG00000015018	2.07346	Pdia3	PDIA3	Control 8W
ENSRNOG00000015027	1.89231	Il18r1	IL18R1	Control 8W
ENSRNOG00000015036	0.936566	Ccn2	CCN2	Control 8W
ENSRNOG00000015055	1.0225	Scg2	SCG2	Control 8W
ENSRNOG00000015059	2.44103	Mcfd2	MCFD2	Control 8W
ENSRNOG00000015061	1.11983	Igfals	IGFALS	Control 8W
ENSRNOG00000015068	2.40363	Il11ra1	IL11RA	Control 8W
ENSRNOG00000015075	2.31781	Stc1	STC1	Control 8W
ENSRNOG00000015086	2.06196	Plin1	PLIN1	Control 8W
ENSRNOG00000015093	2.44518	Sparcl1	SPARCL1	Control 8W
ENSRNOG00000015109	2.05443	Ubxn8	UBXN8	Control 8W
ENSRNOG00000015118	2.31297	Cpped1	CPPED1	Control 8W
ENSRNOG00000015149	2.10867	Nrg4	NRG4	Control 8W
ENSRNOG00000015156	1.18001	Gal	GAL	Control 8W
ENSRNOG00000015213	1.79245	Fxn	FXN	Control 8W
ENSRNOG00000015279	2.21939	Vtcn1	VTCN1	Control 8W
ENSRNOG00000015310	1.36955	Lrrc32	LRRC32	Control 8W
ENSRNOG00000015331	1.313	Gdf3	GDF3	Control 8W
ENSRNOG00000015353	2.42644	Prss12	PRSS12	Control 8W
ENSRNOG00000015357	1.57441	Bmper	BMPER	Control 8W
ENSRNOG00000015365	1.36349	Col4a3	COL4A3	Control 8W
ENSRNOG00000015375	1.73796	Lsm1	LSM1	Control 8W
ENSRNOG00000015410	1.81452	Aspn	ASPN	Control 8W
ENSRNOG00000015441	1.94775	Il4r	IL4R	Control 8W
ENSRNOG00000015447	2.26261	Calcoco1	CALCOCO1	Control 8W
ENSRNOG00000015461	1.0885	Serpine2	SERPINE2	Control 8W
ENSRNOG00000015498	2.03824	Il17rb	IL17RB	Control 8W
ENSRNOG00000015505	2.33299	Mfap5	MFAP5	Control 8W
ENSRNOG00000015518	2.2275	Rbp4	RBP4	Control 8W
ENSRNOG00000015519	2.01607	Ces1d	CES1	Control 8W
ENSRNOG00000015550	1.26505	Ptgds	PTGDS	Control 8W
ENSRNOG00000015551	1.75074	Fuca2	FUCA2	Control 8W
ENSRNOG00000015562	2.08586	Cdh17	CDH17	Control 8W
ENSRNOG00000015573	2.49447	Ctbs	CTBS	Control 8W
ENSRNOG00000015597	2.2071	LOC100125364	C6orf120	Control 8W
ENSRNOG00000015602	2.157	Cdh2	CDH2	Control 8W
ENSRNOG00000015615	1.34627	Tnfrsf11a	TNFRSF11A	Control 8W
ENSRNOG00000015618	2.42191	Wnt5a	WNT5A	Control 8W
ENSRNOG00000015654	2.13365	Ghr	GHR	Control 8W
ENSRNOG00000015667	2.15675	Epcam	EPCAM	Control 8W
ENSRNOG00000015668	1.05225	Ccl19	CCL19	Control 8W
ENSRNOG00000015671	1.60837	Tectb	TECTB	Control 8W
ENSRNOG00000015675	1.01124	Nell1	NELL1	Control 8W
ENSRNOG00000015716	2.38747	Gp2	GP2	Control 8W
ENSRNOG00000015727	2.38562	Loxl4	LOXL4	Control 8W
ENSRNOG00000015749	2.46717	Nme3	NME3	Control 8W
ENSRNOG00000015750	2.28827	Wnt7b	WNT7B	Control 8W
ENSRNOG00000015780	1.49823	Rcn2	RCN2	Control 8W
ENSRNOG00000015787	1.42885	P3h4	P3H4	Control 8W
ENSRNOG00000015843	2.00669	Itfg1	ITFG1	Control 8W
ENSRNOG00000015857	1.07347	Ctsa	CTSA	Control 8W
ENSRNOG00000015858	1.76482	Hyal1	HYAL1	Control 8W
ENSRNOG00000015867	2.31509	Chst9	CHST9	Control 8W
ENSRNOG00000015880	1.50677	Dpep1	DPEP1	Control 8W
ENSRNOG00000015902	2.38941	Cpxm2	CPXM2	Control 8W
ENSRNOG00000015904	1.363	Wfdc1	WFDC1	Control 8W
ENSRNOG00000015941	2.17409	Fkbp10	FKBP10	Control 8W
ENSRNOG00000015957	2.38963	F13a1	F13A1	Control 8W
ENSRNOG00000015962	1.52489	Nmnat1	NMNAT1	Control 8W
ENSRNOG00000015982	2.31394	Wnt11	WNT11	Control 8W
ENSRNOG00000015989	2.50392	Mrpl32	MRPL32	Control 8W
ENSRNOG00000016001	2.5201	Chmp1a	CHMP1A	Control 8W
ENSRNOG00000016033	1.77666	Endog	ENDOG	Control 8W
ENSRNOG00000016038	1.14952	Mgmt	MGMT	Control 8W
ENSRNOG00000016055	1.31347	Fkrp	FKRP	Control 8W
ENSRNOG00000016058	1.11985	Kazald1	KAZALD1	Control 8W
ENSRNOG00000016071	2.32249	P3h3	P3H3	Control 8W
ENSRNOG00000016093	1.39985	Hyal3	HYAL3	Control 8W
ENSRNOG00000016097	1.21867	Kyat1	KYAT1	Control 8W
ENSRNOG00000016112	2.28809	Cd274	CD274	Control 8W
ENSRNOG00000016136	1.61594	Pdcd1lg2	PDCD1LG2	Control 8W
ENSRNOG00000016137	1.81143	Rad23b	RAD23B	Control 8W
ENSRNOG00000016143	2.18519	Gpr162	GPR162	Control 8W
ENSRNOG00000016156	2.4563	Nptxr	NPTXR	Control 8W
ENSRNOG00000016164	2.53345	Fcrl2	FCRL2	Control 8W
ENSRNOG00000016180	2.6835	Pdp1	PDP1	Control 8W
ENSRNOG00000016182	2.38464	Tgfa	TGFA	Control 8W
ENSRNOG00000016203	1.21413	Efna2	EFNA2	Control 8W
ENSRNOG00000016207	1.94257	Galnt1	GALNT1	Control 8W
ENSRNOG00000016219	1.6383	Vnn1	VNN1	Control 8W
ENSRNOG00000016234	1.76235	Ciapin1	CIAPIN1	Control 8W
ENSRNOG00000016243	1.1884	Casq2	CASQ2	Control 8W
ENSRNOG00000016249	1.49992	Cep85	CEP85	Control 8W
ENSRNOG00000016251	2.49611	Dnaja2	DNAJA2	Control 8W
ENSRNOG00000016254	2.32572	Sema4c	SEMA4C	Control 8W
ENSRNOG00000016255	2.3424	Podxl2	PODXL2	Control 8W
ENSRNOG00000016256	2.20082	Myo9b	MYO9B	Control 8W
ENSRNOG00000016271	2.28771	Itm2b	ITM2B	Control 8W
ENSRNOG00000016275	1.3563	Ttr	TTR	Control 8W
ENSRNOG00000016278	1.79857	Ccl17	CCL17	Control 8W
ENSRNOG00000016281	2.28661	Col4a1	COL4A1	Control 8W
ENSRNOG00000016294	2.37241	Cd4	CD4	Control 8W
ENSRNOG00000016308	2.08766	Il10ra	IL10RA	Control 8W
ENSRNOG00000016315	2.16894	Cnpy3	CNPY3	Control 8W
ENSRNOG00000016325	1.55809	F2	F2	Control 8W
ENSRNOG00000016326	2.21597	Cx3cl1	CX3CL1	Control 8W
ENSRNOG00000016343	1.92219	Dkk3	DKK3	Control 8W
ENSRNOG00000016366	2.3713	Colec12	COLEC12	Control 8W
ENSRNOG00000016374	2.36183	Fgfr2	FGFR2	Control 8W
ENSRNOG00000016391	1.15281	Arid4b	ARID4B	Control 8W
ENSRNOG00000016397	2.24727	Tmprss13	TMPRSS13	Control 8W
ENSRNOG00000016398	2.39685	Clstn1	CLSTN1	Control 8W
ENSRNOG00000016456	2.32468	Il33	IL33	Control 8W
ENSRNOG00000016460	1.87093	Clu	CLU	Control 8W
ENSRNOG00000016468	2.57322	Tpmt	TPMT	Control 8W
ENSRNOG00000016478	2.47007	Eif5a	EIF5A	Control 8W
ENSRNOG00000016488	2.47735	Pltp	PLTP	Control 8W
ENSRNOG00000016496	2.28362	Ctsc	CTSC	Control 8W
ENSRNOG00000016512	2.37393	Sema3b	SEMA3B	Control 8W
ENSRNOG00000016526	2.46913	Dsg2	DSG2	Control 8W
ENSRNOG00000016535	1.53542	Ccl22	CCL22	Control 8W
ENSRNOG00000016551	1.9395	Bcl2l11	BCL2L11	Control 8W
ENSRNOG00000016567	2.19346	Otos	OTOS	Control 8W
ENSRNOG00000016571	2.17305	Ngf	NGF	Control 8W
ENSRNOG00000016575	2.23178	Tnfrsf1b	TNFRSF1B	Control 8W
ENSRNOG00000016581	1.79071	Serpinb1a	SERPINB1	Control 8W
ENSRNOG00000016587	2.40094	Ninj1	NINJ1	Control 8W
ENSRNOG00000016606	2.527	Snorc	SNORC	Control 8W
ENSRNOG00000016610	1.76395	Arhgap1	ARHGAP1	Control 8W
ENSRNOG00000016618	1.47358	Tmem52	TMEM52	Control 8W
ENSRNOG00000016623	2.61076	Tmeff2	TMEFF2	Control 8W
ENSRNOG00000016632	1.99572	Dsg3	DSG3	Control 8W
ENSRNOG00000016640	1.21545	Dner	DNER	Control 8W
ENSRNOG00000016643	2.40944	Lpcat2	LPCAT2	Control 8W
ENSRNOG00000016647	1.23019	Pla2g2c	PLA2G2C	Control 8W
ENSRNOG00000016660	2.12112	Cox5b	COX5B	Control 8W
ENSRNOG00000016678	2.54534	Angptl2	ANGPTL2	Control 8W
ENSRNOG00000016687	2.66025	Ssc5d	SSC5D	Control 8W
ENSRNOG00000016695	2.36412	Mmp2	MMP2	Control 8W
ENSRNOG00000016696	1.75763	Angpt2	ANGPT2	Control 8W
ENSRNOG00000016704	1.89982	Pcyox1	PCYOX1	Control 8W
ENSRNOG00000016707	1.7938	Casp2	CASP2	Control 8W
ENSRNOG00000016708	0.967744	E2f1	E2F1	Control 8W
ENSRNOG00000016708	0.967744	Necab3	NECAB3	Control 8W
ENSRNOG00000016734	2.1096	Emilin3	EMILIN3	Control 8W
ENSRNOG00000016752	1.67716	Crispld2	CRISPLD2	Control 8W
ENSRNOG00000016758	2.45155	Loxl2	LOXL2	Control 8W
ENSRNOG00000016763	1.47804	Fgfr4	FGFR4	Control 8W
ENSRNOG00000016781	1.50143	Ppib	PPIB	Control 8W
ENSRNOG00000016782	2.06903	Tnfrsf8	TNFRSF8	Control 8W
ENSRNOG00000016798	0.993282	Pla2g2f	PLA2G2F	Control 8W
ENSRNOG00000016804	0.923771	Il25	IL25	Control 8W
ENSRNOG00000016812	1.25744	Adamts16	ADAMTS16	Control 8W
ENSRNOG00000016813	0.95558	Tia1	TIA1	Control 8W
ENSRNOG00000016818	2.351	Fgfr3	FGFR3	Control 8W
ENSRNOG00000016826	2.18752	Pla2g2d	PLA2G2D	Control 8W
ENSRNOG00000016831	2.4938	Serpinh1	SERPINH1	Control 8W
ENSRNOG00000016833	2.3694	Ide	IDE	Control 8W
ENSRNOG00000016838	0.822132	Pla2g5	PLA2G5	Control 8W
ENSRNOG00000016855	1.55299	B3galnt2	B3GALNT2	Control 8W
ENSRNOG00000016873	1.55155	Msrb2	MSRB2	Control 8W
ENSRNOG00000016890	2.48873	Tppp3	TPPP3	Control 8W
ENSRNOG00000016936	1.77589	Nadk	NADK	Control 8W
ENSRNOG00000016945	1.23279	Pla2g2a	PLA2G2A	Control 8W
ENSRNOG00000016957	1.47519	Igfbp2	IGFBP2	Control 8W
ENSRNOG00000017052	1.7199	Pianp	PIANP	Control 8W
ENSRNOG00000017063	2.32804	Fcna	FCN3	Control 8W
ENSRNOG00000017073	1.10892	Ca9	CA9	Control 8W
ENSRNOG00000017078	2.58926	Selenon	SELENON	Control 8W
ENSRNOG00000017097	1.21806	Lhpp	LHPP	Control 8W
ENSRNOG00000017118	1.97474	P4ha3	P4HA3	Control 8W
ENSRNOG00000017119	2.06721	Ciao2a	CIAO2A	Control 8W
ENSRNOG00000017123	2.37266	B2m	B2M	Control 8W
ENSRNOG00000017146	1.69922	Nfatc1	NFATC1	Control 8W
ENSRNOG00000017155	1.2722	Nck2	NCK2	Control 8W
ENSRNOG00000017161	2.39318	Lcn8	LCN8	Control 8W
ENSRNOG00000017191	1.13889	Trim5	TRIM5	Control 8W
ENSRNOG00000017194	2.11157	Prdx1	PRDX1	Control 8W
ENSRNOG00000017197	2.06407	Pdgfb	PDGFB	Control 8W
ENSRNOG00000017206	2.71583	Igfbp5	IGFBP5	Control 8W
ENSRNOG00000017223	2.17867	Plg	PLG	Control 8W
ENSRNOG00000017227	2.33257	Ppme1	PPME1	Control 8W
ENSRNOG00000017231	1.47955	Adam9	ADAM9	Control 8W
ENSRNOG00000017237	2.45753	Lama1	LAMA1	Control 8W
ENSRNOG00000017250	1.54081	Gmpr	GMPR	Control 8W
ENSRNOG00000017254	2.57771	Nsun2	NSUN2	Control 8W
ENSRNOG00000017259	1.96564	Tacc3	TACC3	Control 8W
ENSRNOG00000017286	1.89372	Ephx2	EPHX2	Control 8W
ENSRNOG00000017291	2.13732	Sord	SORD	Control 8W
ENSRNOG00000017307	2.1678	Prss23	PRSS23	Control 8W
ENSRNOG00000017319	2.24123	Mertk	MERTK	Control 8W
ENSRNOG00000017381	1.13764	Itih4	ITIH4	Control 8W
ENSRNOG00000017386	1.20287	Il11	IL11	Control 8W
ENSRNOG00000017392	2.43825	Fgf2	FGF2	Control 8W
ENSRNOG00000017395	1.98256	Duox2	DUOX2	Control 8W
ENSRNOG00000017399	1.32955	Acrbp	ACRBP	Control 8W
ENSRNOG00000017409	2.34934	Wnt6	WNT6	Control 8W
ENSRNOG00000017416	2.29642	Ppic	PPIC	Control 8W
ENSRNOG00000017429	1.65164	Lat	LAT	Control 8W
ENSRNOG00000017459	1.75731	C1ql3	C1QL3	Control 8W
ENSRNOG00000017469	2.3657	Anxa1	ANXA1	Control 8W
ENSRNOG00000017494	1.97926	Acp6	ACP6	Control 8W
ENSRNOG00000017510	2.61243	Mfge8	MFGE8	Control 8W
ENSRNOG00000017514	2.56553	Btn1a1	BTN1A1	Control 8W
ENSRNOG00000017523	2.12786	H6pd	H6PD	Control 8W
ENSRNOG00000017525	1.43074	Epha1	EPHA1	Control 8W
ENSRNOG00000017539	2.4971	Mmp9	MMP9	Control 8W
ENSRNOG00000017550	2.00438	Fbln7	FBLN7	Control 8W
ENSRNOG00000017560	1.58679	Mdk	MDK	Control 8W
ENSRNOG00000017602	2.73681	Il34	IL34	Control 8W
ENSRNOG00000017619	1.81833	Aldh1a1	ALDH1A1	Control 8W
ENSRNOG00000017686	2.28214	Pi15	PI15	Control 8W
ENSRNOG00000017689	1.13452	Itih3	ITIH3	Control 8W
ENSRNOG00000017702	2.44166	Gpld1	GPLD1	Control 8W
ENSRNOG00000017704	2.29555	Sema3f	SEMA3F	Control 8W
ENSRNOG00000017714	2.25328	Usp3	USP3	Control 8W
ENSRNOG00000017741	1.33035	Nudt5	NUDT5	Control 8W
ENSRNOG00000017762	1.78703	Cdhr5	CDHR5	Control 8W
ENSRNOG00000017766	2.4154	Ca12	CA12	Control 8W
ENSRNOG00000017773	1.67184	Crispld1	CRISPLD1	Control 8W
ENSRNOG00000017777	0.813577	Ahcy	AHCY	Control 8W
ENSRNOG00000017783	2.01789	Sfrp1	SFRP1	Control 8W
ENSRNOG00000017803	1.94695	Apbb1ip	APBB1IP	Control 8W
ENSRNOG00000017819	2.21811	Cd14	CD14	Control 8W
ENSRNOG00000017850	1.79268	Dctpp1	DCTPP1	Control 8W
ENSRNOG00000017866	1.31321	Sirt5	SIRT5	Control 8W
ENSRNOG00000017895	2.47716	Eno1	ENO1	Control 8W
ENSRNOG00000017897	1.80304	Adam8	ADAM8	Control 8W
ENSRNOG00000017917	2.25695	Cdhr2	CDHR2	Control 8W
ENSRNOG00000017918	1.79746	Iglon5	IGLON5	Control 8W
ENSRNOG00000017932	2.10298	St3gal2	ST3GAL2	Control 8W
ENSRNOG00000017933	2.07685	Ccdc3	CCDC3	Control 8W
ENSRNOG00000017953	2.36754	Gfod2	GFOD2	Control 8W
ENSRNOG00000017960	2.05446	Deaf1	DEAF1	Control 8W
ENSRNOG00000017962	1.62665	Serpinb6a	SERPINB6	Control 8W
ENSRNOG00000017977	1.46361	Smpd1	SMPD1	Control 8W
ENSRNOG00000017983	1.35262	Ubac1	UBAC1	Control 8W
ENSRNOG00000018046	1.11575	Lgals8	LGALS8	Control 8W
ENSRNOG00000018059	1.34384	Ihh	IHH	Control 8W
ENSRNOG00000018092	1.98079	Cd83	CD83	Control 8W
ENSRNOG00000018141	2.5118	RGD1307443	KIAA0319	Control 8W
ENSRNOG00000018148	1.1479	Cd99l2	CD99L2	Control 8W
ENSRNOG00000018159	2.57985	Anxa4	ANXA4	Control 8W
ENSRNOG00000018163	1.55947	Ipcef1	IPCEF1	Control 8W
ENSRNOG00000018176	2.05322	Rab6a	RAB6A	Control 8W
ENSRNOG00000018233	1.54889	Gas6	GAS6	Control 8W
ENSRNOG00000018237	1.86306	Gstp1	GSTP1	Control 8W
ENSRNOG00000018242	1.58171	Camkk1	CAMKK1	Control 8W
ENSRNOG00000018246	2.48374	Tdp2	TDP2	Control 8W
ENSRNOG00000018257	1.57662	Hpx	HPX	Control 8W
ENSRNOG00000018268	1.04752	Hhip	HHIP	Control 8W
ENSRNOG00000018276	2.4023	Mgat4a	MGAT4A	Control 8W
ENSRNOG00000018289	2.33668	Park7	PARK7	Control 8W
ENSRNOG00000018294	2.2188	Hspa5	HSPA5	Control 8W
ENSRNOG00000018316	1.54528	Grap2	GRAP2	Control 8W
ENSRNOG00000018336	2.57935	Eps8l2	EPS8L2	Control 8W
ENSRNOG00000018338	2.23822	Vwa1	VWA1	Control 8W
ENSRNOG00000018384	1.80557	Adam12	ADAM12	Control 8W
ENSRNOG00000018394	1.81516	Chrdl2	CHRDL2	Control 8W
ENSRNOG00000018397	1.40452	Dnph1	DNPH1	Control 8W
ENSRNOG00000018408	1.16372	RGD1307554	C19orf47	Control 8W
ENSRNOG00000018414	2.42656	Csf1r	CSF1R	Control 8W
ENSRNOG00000018426	1.4264	Apoc1	APOC1	Control 8W
ENSRNOG00000018436	1.25481	Apoa5	APOA5	Control 8W
ENSRNOG00000018445	1.48056	Agt	AGT	Control 8W
ENSRNOG00000018454	2.29804	Apoe	APOE	Control 8W
ENSRNOG00000018458	1.69499	Ncr1	NCR1	Control 8W
ENSRNOG00000018461	2.36485	Pdgfrb	PDGFRB	Control 8W
ENSRNOG00000018467	1.71268	Mitd1	MITD1	Control 8W
ENSRNOG00000018483	2.26699	Smad1	SMAD1	Control 8W
ENSRNOG00000018488	2.09348	Cd40	CD40	Control 8W
ENSRNOG00000018517	1.70197	Trim21	TRIM21	Control 8W
ENSRNOG00000018524	2.50099	Ezr	EZR	Control 8W
ENSRNOG00000018547	1.82102	Mrpl46	MRPL46	Control 8W
ENSRNOG00000018566	2.7333	Ctsl	CTSL	Control 8W
ENSRNOG00000018570	2.4204	C1qtnf3	C1QTNF3	Control 8W
ENSRNOG00000018574	2.54447	Qsox2	QSOX2	Control 8W
ENSRNOG00000018580	1.52648	Klk8	KLK8	Control 8W
ENSRNOG00000018591	0.931852	Rabepk	RABEPK	Control 8W
ENSRNOG00000018611	1.78851	Tpsb2	TPSB2	Control 8W
ENSRNOG00000018646	1.70996	Hbegf	HBEGF	Control 8W
ENSRNOG00000018659	2.56837	Csf1	CSF1	Control 8W
ENSRNOG00000018664	1.30876	Klk7	KLK7	Control 8W
ENSRNOG00000018674	1.04125	Ntrk3	NTRK3	Control 8W
ENSRNOG00000018694	1.56559	Lipg	LIPG	Control 8W
ENSRNOG00000018697	1.01344	Abcb6	ABCB6	Control 8W
ENSRNOG00000018706	1.77245	Il15ra	IL15RA	Control 8W
ENSRNOG00000018711	1.45237	Ppcdc	PPCDC	Control 8W
ENSRNOG00000018715	2.35174	Clec10a	CLEC10A	Control 8W
ENSRNOG00000018730	0.924287	Nectin2	NECTIN2	Control 8W
ENSRNOG00000018735	2.08485	Cd74	CD74	Control 8W
ENSRNOG00000018742	0.773079	Klk11	KLK11	Control 8W
ENSRNOG00000018752	1.49651	Clcf1	CLCF1	Control 8W
ENSRNOG00000018757	1.50123	Insl3	INSL3	Control 8W
ENSRNOG00000018764	1.24281	B3gnt3	B3GNT3	Control 8W
ENSRNOG00000018798	1.51571	Bcan	BCAN	Control 8W
ENSRNOG00000018831	1.52641	Klk5	KLK5	Control 8W
ENSRNOG00000018839	2.07129	Ntrk2	NTRK2	Control 8W
ENSRNOG00000018854	1.36264	Nppc	NPPC	Control 8W
ENSRNOG00000018859	2.24072	Pik3ip1	PIK3IP1	Control 8W
ENSRNOG00000018865	2.57501	Adamts12	ADAMTS12	Control 8W
ENSRNOG00000018870	2.04462	Hapln2	HAPLN2	Control 8W
ENSRNOG00000018898	1.6944	Mpi	MPI	Control 8W
ENSRNOG00000018899	1.50731	C5	C5	Control 8W
ENSRNOG00000018906	1.69055	Ghdc	GHDC	Control 8W
ENSRNOG00000018951	2.34002	Col4a5	COL4A5	Control 8W
ENSRNOG00000018952	1.94076	Sema3g	SEMA3G	Control 8W
ENSRNOG00000018962	2.05026	Ctf1	CTF1	Control 8W
ENSRNOG00000018980	1.54678	Tjap1	TJAP1	Control 8W
ENSRNOG00000018991	2.22403	Gsn	GSN	Control 8W
ENSRNOG00000019018	2.55446	Plat	PLAT	Control 8W
ENSRNOG00000019041	2.07782	Psme1	PSME1	Control 8W
ENSRNOG00000019043	2.1758	Pdcd1	PDCD1	Control 8W
ENSRNOG00000019048	1.93302	Sod2	SOD2	Control 8W
ENSRNOG00000019057	1.38189	Prkcq	PRKCQ	Control 8W
ENSRNOG00000019075	2.27801	Stat5b	STAT5B	Control 8W
ENSRNOG00000019077	2.35195	Lipa	LIPA	Control 8W
ENSRNOG00000019093	2.56977	Nrg2	NRG2	Control 8W
ENSRNOG00000019113	2.36326	Hnrnpk	HNRNPK	Control 8W
ENSRNOG00000019128	2.05404	St8sia4	ST8SIA4	Control 8W
ENSRNOG00000019129	1.5789	Fcgbp	FCGBP	Control 8W
ENSRNOG00000019138	1.87974	Clec11a	CLEC11A	Control 8W
ENSRNOG00000019142	1.5216	Fas	FAS	Control 8W
ENSRNOG00000019143	1.93201	Galnt2	GALNT2	Control 8W
ENSRNOG00000019201	2.15743	Naxe	NAXE	Control 8W
ENSRNOG00000019202	2.4804	Pvr	PVR	Control 8W
ENSRNOG00000019211	2.39005	Olfml3	OLFML3	Control 8W
ENSRNOG00000019212	1.95031	Tpp1	TPP1	Control 8W
ENSRNOG00000019216	2.4918	Il12rb1	IL12RB1	Control 8W
ENSRNOG00000019243	2.56466	Glb1l	GLB1L	Control 8W
ENSRNOG00000019246	1.6735	Psme2	PSME2	Control 8W
ENSRNOG00000019264	1.72651	Ltbr	LTBR	Control 8W
ENSRNOG00000019265	2.28171	Pcdh12	PCDH12	Control 8W
ENSRNOG00000019267	1.64929	Dkk4	DKK4	Control 8W
ENSRNOG00000019299	2.23633	Edem2	EDEM2	Control 8W
ENSRNOG00000019301	1.26236	Lipm	LIPM	Control 8W
ENSRNOG00000019302	2.30082	Stx4	STX4	Control 8W
ENSRNOG00000019321	1.68178	Cck	CCK	Control 8W
ENSRNOG00000019322	2.19038	Notch1	NOTCH1	Control 8W
ENSRNOG00000019342	1.99189	Sult1a1	SULT1A1	Control 8W
ENSRNOG00000019351	1.98809	Chid1	CHID1	Control 8W
ENSRNOG00000019377	1.53587	Amh	AMH	Control 8W
ENSRNOG00000019387	2.02224	Ifi30	IFI30	Control 8W
ENSRNOG00000019388	1.92371	Egfl7	EGFL7	Control 8W
ENSRNOG00000019400	0.944684	Dag1	DAG1	Control 8W
ENSRNOG00000019430	2.05167	Coro1a	CORO1A	Control 8W
ENSRNOG00000019445	2.32912	Msln	MSLN	Control 8W
ENSRNOG00000019456	1.36294	Kars1	KARS1	Control 8W
ENSRNOG00000019492	1.23479	Pomgnt2	POMGNT2	Control 8W
ENSRNOG00000019532	2.10134	Emc10	EMC10	Control 8W
ENSRNOG00000019556	1.86978	Cd9	CD9	Control 8W
ENSRNOG00000019573	1.41925	Lcat	LCAT	Control 8W
ENSRNOG00000019577	2.53731	Adamts19	ADAMTS19	Control 8W
ENSRNOG00000019598	0.911983	Vegfa	VEGFA	Control 8W
ENSRNOG00000019615	1.33333	Colq	COLQ	Control 8W
ENSRNOG00000019616	2.6063	Prss8	PRSS8	Control 8W
ENSRNOG00000019643	2.43992	Pcyox1l	PCYOX1L	Control 8W
ENSRNOG00000019648	2.58167	Col6a3	COL6A3	Control 8W
ENSRNOG00000019656	2.0696	Btd	BTD	Control 8W
ENSRNOG00000019661	1.26737	Gdf15	GDF15	Control 8W
ENSRNOG00000019680	2.27615	Mst1	MST1	Control 8W
ENSRNOG00000019689	1.5723	Vwf	VWF	Control 8W
ENSRNOG00000019692	1.65359	Metrn	METRN	Control 8W
ENSRNOG00000019695	1.75907	Il17b	IL17B	Control 8W
ENSRNOG00000019708	1.1438	Ctsf	CTSF	Control 8W
ENSRNOG00000019716	2.06885	Ntf3	NTF3	Control 8W
ENSRNOG00000019724	2.3312	Ganab	GANAB	Control 8W
ENSRNOG00000019728	2.50687	Itgad	ITGAD	Control 8W
ENSRNOG00000019728	2.50687	Itgam	ITGAM	Control 8W
ENSRNOG00000019729	0.920144	Jmjd8	JMJD8	Control 8W
ENSRNOG00000019730	1.8471	Inppl1	INPPL1	Control 8W
ENSRNOG00000019773	2.05555	Egln1	EGLN1	Control 8W
ENSRNOG00000019826	2.00132	Sil1	SIL1	Control 8W
ENSRNOG00000019834	1.17302	Hsp90ab1	HSP90AB1	Control 8W
ENSRNOG00000019842	2.16237	Artn	ARTN	Control 8W
ENSRNOG00000019843	2.0928	St3gal3	ST3GAL3	Control 8W
ENSRNOG00000019846	1.13951	Muc5b	MUC5B	Control 8W
ENSRNOG00000019854	1.8721	Napsa	NAPSA	Control 8W
ENSRNOG00000019859	1.93805	Pla2g15	PLA2G15	Control 8W
ENSRNOG00000019862	2.52588	Pinlyp	PINLYP	Control 8W
ENSRNOG00000019864	1.0154	C1qtnf12	C1QTNF12	Control 8W
ENSRNOG00000019883	1.00344	Pak4	PAK4	Control 8W
ENSRNOG00000019890	2.44111	Folr2	FOLR2	Control 8W
ENSRNOG00000019902	1.91425	Folr1	FOLR1	Control 8W
ENSRNOG00000019907	2.04095	Nfkbie	NFKBIE	Control 8W
ENSRNOG00000019918	2.26205	Coasy	COASY	Control 8W
ENSRNOG00000019924	2.25476	Thop1	THOP1	Control 8W
ENSRNOG00000019977	2.39024	Ptprf	PTPRF	Control 8W
ENSRNOG00000019981	2.0089	Sdf4	SDF4	Control 8W
ENSRNOG00000019996	2.37146	Slc16a1	SLC16A1	Control 8W
ENSRNOG00000019999	1.60136	Lypd3	LYPD3	Control 8W
ENSRNOG00000020013	1.04215	Psrc1	PSRC1	Control 8W
ENSRNOG00000020030	1.0984	Crlf1	CRLF1	Control 8W
ENSRNOG00000020078	2.38036	Vstm4	VSTM4	Control 8W
ENSRNOG00000020083	1.90111	Scly	SCLY	Control 8W
ENSRNOG00000020097	2.19858	Inha	INHA	Control 8W
ENSRNOG00000020102	2.06307	Sirt2	SIRT2	Control 8W
ENSRNOG00000020106	1.0677	Tnfrsf4	TNFRSF4	Control 8W
ENSRNOG00000020110	1.38921	B4gat1	B4GAT1	Control 8W
ENSRNOG00000020115	2.60404	Ilkap	ILKAP	Control 8W
ENSRNOG00000020119	1.90901	Pcdhac2	PCDHAC2	Control 8W
ENSRNOG00000020119	1.90901	Pcdhac1	PCDHAC1	Control 8W
ENSRNOG00000020119	1.90901	Pcdha13	PCDHA13	Control 8W
ENSRNOG00000020119	1.90901	Pcdha12	PCDHA12	Control 8W
ENSRNOG00000020119	1.90901	Pcdha11	PCDHA11	Control 8W
ENSRNOG00000020119	1.90901	Pcdha10	PCDHA10	Control 8W
ENSRNOG00000020119	1.90901	Pcdha8	PCDHA8	Control 8W
ENSRNOG00000020119	1.90901	Pcdha7	PCDHA7	Control 8W
ENSRNOG00000020119	1.90901	Pcdha6	PCDHA6	Control 8W
ENSRNOG00000020119	1.90901	Pcdha4	PCDHA4	Control 8W
ENSRNOG00000020119	1.90901	Pcdha9	PCDHA9	Control 8W
ENSRNOG00000020129	1.89167	Cdh3	CDH3	Control 8W
ENSRNOG00000020142	1.04261	Gdf1	GDF1	Control 8W
ENSRNOG00000020148	1.24966	Il4i1	IL4I1	Control 8W
ENSRNOG00000020150	1.05986	Il18bp	IL18BP	Control 8W
ENSRNOG00000020151	0.903944	Cdh1	CDH1	Control 8W
ENSRNOG00000020165	1.38912	Ahsp	AHSP	Control 8W
ENSRNOG00000020173	2.07952	Tie1	TIE1	Control 8W
ENSRNOG00000020178	2.46431	Cope	COPE	Control 8W
ENSRNOG00000020191	1.54901	Tbc1d17	TBC1D17	Control 8W
ENSRNOG00000020205	2.2205	Agrn	AGRN	Control 8W
ENSRNOG00000020206	2.35242	Ctsd	CTSD	Control 8W
ENSRNOG00000020242	1.16586	Art5	ART5	Control 8W
ENSRNOG00000020289	2.3791	Akt1s1	AKT1S1	Control 8W
ENSRNOG00000020298	1.50099	Bag3	BAG3	Control 8W
ENSRNOG00000020300	1.09243	Lsp1	LSP1	Control 8W
ENSRNOG00000020305	2.13235	Scgb2a1	SCGB2A1	Control 8W
ENSRNOG00000020309	2.39644	Gfra3	GFRA3	Control 8W
ENSRNOG00000020369	1.12261	Igf2	IGF2	Control 8W
ENSRNOG00000020380	1.9962	Lgals7	LGALS7	Control 8W
ENSRNOG00000020421	2.15258	Fndc7	FNDC7	Control 8W
ENSRNOG00000020433	2.16334	Actn4	ACTN4	Control 8W
ENSRNOG00000020455	1.08488	Cst6	CST6	Control 8W
ENSRNOG00000020456	2.1132	Nucb2	NUCB2	Control 8W
ENSRNOG00000020500	1.97936	Scamp3	SCAMP3	Control 8W
ENSRNOG00000020500	1.97936	Clk2	CLK2	Control 8W
ENSRNOG00000020519	2.06176	Olfm2	OLFM2	Control 8W
ENSRNOG00000020525	1.49028	Col5a3	COL5A3	Control 8W
ENSRNOG00000020531	2.35128	Fen1	FEN1	Control 8W
ENSRNOG00000020533	2.68993	Htra1	HTRA1	Control 8W
ENSRNOG00000020539	2.63502	Muc1	MUC1	Control 8W
ENSRNOG00000020563	1.44799	Cma1	CMA1	Control 8W
ENSRNOG00000020573	1.92521	Efna1	EFNA1	Control 8W
ENSRNOG00000020578	2.10217	Ceacam1	CEACAM1	Control 8W
ENSRNOG00000020579	1.4428	Col7a1	COL7A1	Control 8W
ENSRNOG00000020587	2.41654	Efemp2	EFEMP2	Control 8W
ENSRNOG00000020588	1.11954	Efna4	EFNA4	Control 8W
ENSRNOG00000020590	1.66589	Adam15	ADAM15	Control 8W
ENSRNOG00000020603	1.56506	Angptl6	ANGPTL6	Control 8W
ENSRNOG00000020606	2.53074	B3gnt8	B3GNT8	Control 8W
ENSRNOG00000020622	0.97372	Cilp2	CILP2	Control 8W
ENSRNOG00000020630	1.05568	Il9r	IL9R	Control 8W
ENSRNOG00000020636	2.60822	Spint2	SPINT2	Control 8W
ENSRNOG00000020652	2.15315	Tgfb1	TGFB1	Control 8W
ENSRNOG00000020658	1.20883	Aarsd1	AARSD1	Control 8W
ENSRNOG00000020678	1.23857	Ifi35	IFI35	Control 8W
ENSRNOG00000020679	2.35317	Icam1	ICAM1	Control 8W
ENSRNOG00000020684	2.70679	Vat1	VAT1	Control 8W
ENSRNOG00000020694	2.28759	Icam5	ICAM5	Control 8W
ENSRNOG00000020696	2.54006	Pmvk	PMVK	Control 8W
ENSRNOG00000020705	2.18465	Rnls	RNLS	Control 8W
ENSRNOG00000020716	2.51408	Axl	AXL	Control 8W
ENSRNOG00000020719	1.26031	Hrc	HRC	Control 8W
ENSRNOG00000020723	1.77829	Pten	PTEN	Control 8W
ENSRNOG00000020729	2.199	Stc2	STC2	Control 8W
ENSRNOG00000020781	1.6351	Tbcb	TBCB	Control 8W
ENSRNOG00000020783	1.63997	Ntf4	NTF4	Control 8W
ENSRNOG00000020805	1.07103	Sost	SOST	Control 8W
ENSRNOG00000020811	2.00758	Il6r	IL6R	Control 8W
ENSRNOG00000020812	1.27418	Gys1	GYS1	Control 8W
ENSRNOG00000020813	2.6044	Ltbp3	LTBP3	Control 8W
ENSRNOG00000020833	2.45297	Cspg5	CSPG5	Control 8W
ENSRNOG00000020837	1.30925	Cd300lg	CD300LG	Control 8W
ENSRNOG00000020851	1.84224	Aplp1	APLP1	Control 8W
ENSRNOG00000020860	2.18339	Tdrkh	TDRKH	Control 8W
ENSRNOG00000020864	1.51511	Kirrel2	KIRREL2	Control 8W
ENSRNOG00000020871	2.54252	Ltbp4	LTBP4	Control 8W
ENSRNOG00000020872	1.0093	Cd5	CD5	Control 8W
ENSRNOG00000020876	1.38195	Bax	BAX	Control 8W
ENSRNOG00000020879	1.39449	Nags	NAGS	Control 8W
ENSRNOG00000020884	1.61222	Cd6	CD6	Control 8W
ENSRNOG00000020889	1.12729	Nucb1	NUCB1	Control 8W
ENSRNOG00000020922	1.24364	Hspb6	HSPB6	Control 8W
ENSRNOG00000020923	0.959111	Tuft1	TUFT1	Control 8W
ENSRNOG00000020927	1.64886	Tulp2	TULP2	Control 8W
ENSRNOG00000020948	1.96853	Pth1r	PTH1R	Control 8W
ENSRNOG00000020957	1.17218	Igflr1	IGFLR1	Control 8W
ENSRNOG00000020990	1.0129	Fgf21	FGF21	Control 8W
ENSRNOG00000021015	2.14895	Sbsn	SBSN	Control 8W
ENSRNOG00000021017	2.05613	Ca11	CA11	Control 8W
ENSRNOG00000021031	2.75243	Grn	GRN	Control 8W
ENSRNOG00000021062	1.819	Fxyd5	FXYD5	Control 8W
ENSRNOG00000021084	2.01299	Mpeg1	MPEG1	Control 8W
ENSRNOG00000021087	1.96017	Lgi4	LGI4	Control 8W
ENSRNOG00000021095	1.1106	Fxyd3	FXYD3	Control 8W
ENSRNOG00000021102	1.36912	Scn1b	SCN1B	Control 8W
ENSRNOG00000021125	1.8146	Prdx5	PRDX5	Control 8W
ENSRNOG00000021153	1.91393	Fkbp2	FKBP2	Control 8W
ENSRNOG00000021155	2.45052	Ctsk	CTSK	Control 8W
ENSRNOG00000021156	2.22623	Vegfb	VEGFB	Control 8W
ENSRNOG00000021157	2.23914	Ctss	CTSS	Control 8W
ENSRNOG00000021164	2.32975	Stip1	STIP1	Control 8W
ENSRNOG00000021166	1.01731	Ecm1	ECM1	Control 8W
ENSRNOG00000021181	0.917041	Sf3b4	SF3B4	Control 8W
ENSRNOG00000021220	2.52466	Cpxm1	CPXM1	Control 8W
ENSRNOG00000021240	2.44813	Atrn	ATRN	Control 8W
ENSRNOG00000021241	1.4719	Gfra4	GFRA4	Control 8W
ENSRNOG00000021243	2.24435	Siglec1	SIGLEC1	Control 8W
ENSRNOG00000021245	2.18883	RGD1311739	C20orf27	Control 8W
ENSRNOG00000021261	2.10376	Rassf2	RASSF2	Control 8W
ENSRNOG00000021269	0.959205	Chgb	CHGB	Control 8W
ENSRNOG00000021276	2.08272	Bmp2	BMP2	Control 8W
ENSRNOG00000021285	2.24299	Celsr1	CELSR1	Control 8W
ENSRNOG00000021294	1.22684	Mstn	MSTN	Control 8W
ENSRNOG00000021316	2.25953	Tmem98	TMEM98	Control 8W
ENSRNOG00000021323	2.43373	Ca13	CA13	Control 8W
ENSRNOG00000021324	1.24094	RGD1565059	C3orf33	Control 8W
ENSRNOG00000021334	1.53578	Lag3	LAG3	Control 8W
ENSRNOG00000021355	2.49995	Ca6	CA6	Control 8W
ENSRNOG00000021424	1.84212	Cd300lf	CD300LF	Control 8W
ENSRNOG00000021441	0.797899	Reln	RELN	Control 8W
ENSRNOG00000021474	2.68515	Siglec5	SIGLEC6	Control 8W
ENSRNOG00000021497	2.04232	Akt3	AKT3	Control 8W
ENSRNOG00000021513	1.23327	Rtn4rl2	RTN4RL2	Control 8W
ENSRNOG00000021536	1.54565	Plxdc1	PLXDC1	Control 8W
ENSRNOG00000021546	1.72847	Sit1	SIT1	Control 8W
ENSRNOG00000021578	2.06263	Wfikkn1	WFIKKN1	Control 8W
ENSRNOG00000021611	2.61043	Clip2	CLIP2	Control 8W
ENSRNOG00000021619	1.27122	Cela3b	CELA3B	Control 8W
ENSRNOG00000021656	2.34678	RGD1359334	C1orf56	Control 8W
ENSRNOG00000021724	1.75193	Ptprcap	PTPRCAP	Control 8W
ENSRNOG00000021726	2.38522	Tlr3	TLR3	Control 8W
ENSRNOG00000021802	0.941934	Isg15	ISG15	Control 8W
ENSRNOG00000021814	2.04051	Tnfrsf25	TNFRSF25	Control 8W
ENSRNOG00000021824	2.05675	Dnajb1	DNAJB1	Control 8W
ENSRNOG00000021833	2.08417	Myrfl	MYRFL	Control 8W
ENSRNOG00000021855	2.18265	Kcp	KCP	Control 8W
ENSRNOG00000021856	1.14406	Lat2	LAT2	Control 8W
ENSRNOG00000021881	2.34664	Metap2	METAP2	Control 8W
ENSRNOG00000022009	1.14655	Mzb1	MZB1	Control 8W
ENSRNOG00000022012	1.09634	Tnfrsf18	TNFRSF18	Control 8W
ENSRNOG00000022242	1.90049	Cxcl9	CXCL9	Control 8W
ENSRNOG00000022256	1.79332	Cxcl10	CXCL10	Control 8W
ENSRNOG00000022298	1.42305	Cxcl11	CXCL11	Control 8W
ENSRNOG00000022303	1.79797	Pdf	PDF	Control 8W
ENSRNOG00000022309	2.67942	Frem1	FREM1	Control 8W
ENSRNOG00000022321	2.52799	Hapln3	HAPLN3	Control 8W
ENSRNOG00000022337	1.63201	Slitrk6	SLITRK6	Control 8W
ENSRNOG00000022448	1.45389	Htra2	HTRA2	Control 8W
ENSRNOG00000022514	2.46094	Tor2a	TOR2A	Control 8W
ENSRNOG00000022523	1.8807	Fkbp5	FKBP5	Control 8W
ENSRNOG00000022565	2.30405	Lrrc25	LRRC25	Control 8W
ENSRNOG00000022669	2.21554	Cd177	CD177	Control 8W
ENSRNOG00000022697	2.47813	Clec14a	CLEC14A	Control 8W
ENSRNOG00000022721	1.16785	Clec18a	CLEC18A	Control 8W
ENSRNOG00000022792	1.18245	Lamp3	LAMP3	Control 8W
ENSRNOG00000022796	1.36646	Fgfbp3	FGFBP3	Control 8W
ENSRNOG00000022859	2.09258	Trem1	TREM1	Control 8W
ENSRNOG00000022870	2.37353	Smad5	SMAD5	Control 8W
ENSRNOG00000022884	1.9693	Cd84	CD84	Control 8W
ENSRNOG00000022910	1.36872	Emcn	EMCN	Control 8W
ENSRNOG00000022919	0.909946	Chst8	CHST8	Control 8W
ENSRNOG00000022937	0.783418	Bpifc	BPIFC	Control 8W
ENSRNOG00000022939	1.05763	Gpkow	GPKOW	Control 8W
ENSRNOG00000022990	1.68025	Ifnk	IFNK	Control 8W
ENSRNOG00000023007	2.37551	Col6a6	COL6A6	Control 8W
ENSRNOG00000023068	0.933458	Cd5l	CD5L	Control 8W
ENSRNOG00000023085	1.32141	Pmel	PMEL	Control 8W
ENSRNOG00000023109	2.23984	Icoslg	ICOSLG	Control 8W
ENSRNOG00000023148	1.18067	Col11a1	COL11A1	Control 8W
ENSRNOG00000023150	1.27162	Gpi	GPI	Control 8W
ENSRNOG00000023162	1.83637	Ca14	CA14	Control 8W
ENSRNOG00000023209	1.80368	Slamf7	SLAMF7	Control 8W
ENSRNOG00000023257	2.01911	Adamts9	ADAMTS9	Control 8W
ENSRNOG00000023303	1.79218	Dpep2	DPEP2	Control 8W
ENSRNOG00000023317	1.17075	Colgalt1	COLGALT1	Control 8W
ENSRNOG00000023320	2.49316	Tspan1	TSPAN1	Control 8W
ENSRNOG00000023337	1.75602	Sema3a	SEMA3A	Control 8W
ENSRNOG00000023342	2.63389	Prr27	PRR27	Control 8W
ENSRNOG00000023352	1.74581	Fam78a	FAM78A	Control 8W
ENSRNOG00000023360	0.947636	Fus	FUS	Control 8W
ENSRNOG00000023372	1.56293	Odam	ODAM	Control 8W
ENSRNOG00000023456	2.246	Rnf41	RNF41	Control 8W
ENSRNOG00000023546	1.91045	Hspb1	HSPB1	Control 8W
ENSRNOG00000023548	2.54124	Sned1	SNED1	Control 8W
ENSRNOG00000023576	1.68142	Ecrg4	ECRG4	Control 8W
ENSRNOG00000023578	2.60121	Oprpn	OPRPN	Control 8W
ENSRNOG00000023643	2.23125	Mmp17	MMP17	Control 8W
ENSRNOG00000023664	2.05634	Lepr	LEPR	Control 8W
ENSRNOG00000023683	2.53224	Nog	NOG	Control 8W
ENSRNOG00000023720	2.41976	Ntm	NTM	Control 8W
ENSRNOG00000023786	1.96558	Ybx1	YBX1	Control 8W
ENSRNOG00000023809	1.98494	Opcml	OPCML	Control 8W
ENSRNOG00000023830	2.42626	Dnase2	DNASE2	Control 8W
ENSRNOG00000023851	2.25659	Igsf3	IGSF3	Control 8W
ENSRNOG00000023881	2.01579	Skap1	SKAP1	Control 8W
ENSRNOG00000023910	2.3058	Man2b1	MAN2B1	Control 8W
ENSRNOG00000023943	0.993817	Gbp1	GBP1	Control 8W
ENSRNOG00000023972	2.37571	Col4a2	COL4A2	Control 8W
ENSRNOG00000024000	2.22175	Cd22	CD22	Control 8W
ENSRNOG00000024082	1.52982	Gldn	GLDN	Control 8W
ENSRNOG00000024115	2.49448	C6	C6	Control 8W
ENSRNOG00000024181	1.79701	Tpsab1	TPSAB1	Control 8W
ENSRNOG00000024221	2.12161	Mettl24	METTL24	Control 8W
ENSRNOG00000024382	2.11379	Fcgr3a	FCGR3A	Control 8W
ENSRNOG00000024390	1.2792	Osm	OSM	Control 8W
ENSRNOG00000024410	1.32712	Blvrb	BLVRB	Control 8W
ENSRNOG00000024455	2.31196	Gnptg	GNPTG	Control 8W
ENSRNOG00000024533	2.06232	Eogt	EOGT	Control 8W
ENSRNOG00000024536	2.15708	Ccbe1	CCBE1	Control 8W
ENSRNOG00000024543	2.25023	Mfsd4b	MFSD4B	Control 8W
ENSRNOG00000024553	1.85725	Cyb5d2	CYB5D2	Control 8W
ENSRNOG00000024620	2.62196	Mamdc2	MAMDC2	Control 8W
ENSRNOG00000024631	2.29	Chadl	CHADL	Control 8W
ENSRNOG00000024688	1.18701	Erfe	ERFE	Control 8W
ENSRNOG00000024705	2.49182	Rarres2	RARRES2	Control 8W
ENSRNOG00000024799	2.36035	Cd93	CD93	Control 8W
ENSRNOG00000024813	1.1362	Mzt1	MZT1	Control 8W
ENSRNOG00000024824	2.05132	Col22a1	COL22A1	Control 8W
ENSRNOG00000024874	2.45106	Prtfdc1	PRTFDC1	Control 8W
ENSRNOG00000024899	1.59853	Cxcl13	CXCL13	Control 8W
ENSRNOG00000024986	1.67494	Mmrn1	MMRN1	Control 8W
ENSRNOG00000025001	2.3414	Pcolce	PCOLCE	Control 8W
ENSRNOG00000025053	2.57231	Lrp1	LRP1	Control 8W
ENSRNOG00000025069	1.51715	Ly9	LY9	Control 8W
ENSRNOG00000025074	2.28699	Fgg	FGG	Control 8W
ENSRNOG00000025075	1.94488	Relt	RELT	Control 8W
ENSRNOG00000025110	1.1485	Vwa3a	VWA3A	Control 8W
ENSRNOG00000025143	2.01771	Icam2	ICAM2	Control 8W
ENSRNOG00000025184	1.58385	Prss35	PRSS35	Control 8W
ENSRNOG00000025274	2.2337	Hexb	HEXB	Control 8W
ENSRNOG00000025293	1.85571	Prss57	PRSS57	Control 8W
ENSRNOG00000025295	1.83663	Mavs	MAVS	Control 8W
ENSRNOG00000025332	1.03951	Cd109	CD109	Control 8W
ENSRNOG00000025349	1.73536	Maneal	MANEAL	Control 8W
ENSRNOG00000025406	2.4254	Iqgap2	IQGAP2	Control 8W
ENSRNOG00000025428	1.71201	Rp2	RP2	Control 8W
ENSRNOG00000025454	2.10908	Rrm2b	RRM2B	Control 8W
ENSRNOG00000025481	1.47848	Dctn2	DCTN2	Control 8W
ENSRNOG00000025570	1.8107	Os9	OS9	Control 8W
ENSRNOG00000025581	1.47357	Vwa2	VWA2	Control 8W
ENSRNOG00000025597	1.29353	Rnase6	RNASE6	Control 8W
ENSRNOG00000025612	1.20302	Sez6l	SEZ6L	Control 8W
ENSRNOG00000025625	2.34751	Rnase4	RNASE4	Control 8W
ENSRNOG00000025676	2.33845	Gask1a	GASK1A	Control 8W
ENSRNOG00000025691	1.06235	Pla2g7	PLA2G7	Control 8W
ENSRNOG00000025725	1.01443	Gml	GML	Control 8W
ENSRNOG00000025725	1.01443	Ly6k	LY6K	Control 8W
ENSRNOG00000025811	2.5425	Cfp	CFP	Control 8W
ENSRNOG00000025930	1.69181	Chst13	CHST13	Control 8W
ENSRNOG00000025940	2.26676	Mettl9	METTL9	Control 8W
ENSRNOG00000025959	1.03437	Gp1ba	GP1BA	Control 8W
ENSRNOG00000026040	1.10994	Prss53	PRSS53	Control 8W
ENSRNOG00000026053	2.1131	Grem1	GREM1	Control 8W
ENSRNOG00000026060	1.60942	Arsi	ARSI	Control 8W
ENSRNOG00000026065	1.34349	Slit1	SLIT1	Control 8W
ENSRNOG00000026133	1.13586	Ly6d	LY6D	Control 8W
ENSRNOG00000026136	1.1644	Tnfaip8	TNFAIP8	Control 8W
ENSRNOG00000026178	1.80963	Adpgk	ADPGK	Control 8W
ENSRNOG00000026293	2.28791	Jun	JUN	Control 8W
ENSRNOG00000026306	2.17935	Clec5a	CLEC5A	Control 8W
ENSRNOG00000026323	1.21923	Eqtn	EQTN	Control 8W
ENSRNOG00000026415	2.49609	Col14a1	COL14A1	Control 8W
ENSRNOG00000026488	2.03628	Gltpd2	GLTPD2	Control 8W
ENSRNOG00000026493	1.41245	Cdnf	CDNF	Control 8W
ENSRNOG00000026508	1.39573	Vmo1	VMO1	Control 8W
ENSRNOG00000026548	1.25707	Dhrs7c	DHRS7C	Control 8W
ENSRNOG00000026604	2.55725	Cercam	CERCAM	Control 8W
ENSRNOG00000026605	1.48593	Ifi27l2b	IFI27L2	Control 8W
ENSRNOG00000026644	1.81778	Glipr1	GLIPR1	Control 8W
ENSRNOG00000026647	2.24052	Cxcl16	CXCL16	Control 8W
ENSRNOG00000026650	1.80165	Tmprss4	TMPRSS4	Control 8W
ENSRNOG00000026937	1.60689	Arsk	ARSK	Control 8W
ENSRNOG00000026963	0.948363	Hsp90b1	HSP90B1	Control 8W
ENSRNOG00000026982	2.27315	LOC691921	C12orf73	Control 8W
ENSRNOG00000027030	2.174	Adm	ADM	Control 8W
ENSRNOG00000027096	1.76385	Ctsw	CTSW	Control 8W
ENSRNOG00000027098	1.86516	Sez6l2	SEZ6L2	Control 8W
ENSRNOG00000027126	2.53947	Dpy30	DPY30	Control 8W
ENSRNOG00000027175	2.47212	Cnpy4	CNPY4	Control 8W
ENSRNOG00000027232	2.32554	Pcdhga11	PCDHGA11	Control 8W
ENSRNOG00000027463	2.08207	Adamts3	ADAMTS3	Control 8W
ENSRNOG00000027466	1.39425	Cd27	CD27	Control 8W
ENSRNOG00000027502	1.47297	Nmi	NMI	Control 8W
ENSRNOG00000027516	1.04295	Ly6g5b	LY6G5B	Control 8W
ENSRNOG00000027628	1.788	Elp5	ELP5	Control 8W
ENSRNOG00000027730	1.89009	Nxpe1	NXPE1	Control 8W
ENSRNOG00000027739	1.53358	Cndp1	CNDP1	Control 8W
ENSRNOG00000027742	2.28368	Adamtsl2	ADAMTSL2	Control 8W
ENSRNOG00000027784	2.47287	Tsku	TSKU	Control 8W
ENSRNOG00000027801	1.50934	Zpbp	ZPBP	Control 8W
ENSRNOG00000027808	2.34181	Lilra5	LILRA5	Control 8W
ENSRNOG00000027811	1.22787	Lilrb4	LILRB4	Control 8W
ENSRNOG00000027864	1.74338	Ppia	PPIA	Control 8W
ENSRNOG00000027891	2.5181	Dhrs11	DHRS11	Control 8W
ENSRNOG00000027919	2.19119	Rdh13	RDH13	Control 8W
ENSRNOG00000027954	1.44052	Cdh15	CDH15	Control 8W
ENSRNOG00000027976	1.83585	Il22ra1	IL22RA1	Control 8W
ENSRNOG00000027992	2.37267	Dscam	DSCAM	Control 8W
ENSRNOG00000028015	1.9995	Pf4	PF4	Control 8W
ENSRNOG00000028016	2.20521	Ncf2	NCF2	Control 8W
ENSRNOG00000028036	1.57146	Adamts7	ADAMTS7	Control 8W
ENSRNOG00000028072	1.19086	Chit1	CHIT1	Control 8W
ENSRNOG00000028092	2.0422	Cpa2	CPA2	Control 8W
ENSRNOG00000028105	2.38615	Hars1	HARS1	Control 8W
ENSRNOG00000028108	1.1253	Cytl1	CYTL1	Control 8W
ENSRNOG00000028198	2.18292	Sh2b3	SH2B3	Control 8W
ENSRNOG00000028207	1.88051	Colgalt2	COLGALT2	Control 8W
ENSRNOG00000028323	2.51663	Dhrsx	DHRSX	Control 8W
ENSRNOG00000028344	1.32955	Mmp11	MMP11	Control 8W
ENSRNOG00000028358	1.25292	Edem3	EDEM3	Control 8W
ENSRNOG00000028390	1.98089	Hhipl1	HHIPL1	Control 8W
ENSRNOG00000028523	1.89754	Tctn1	TCTN1	Control 8W
ENSRNOG00000028526	2.13208	Mansc1	MANSC1	Control 8W
ENSRNOG00000028541	1.01033	Btnl2	BTNL2	Control 8W
ENSRNOG00000028598	1.75581	Edar	EDAR	Control 8W
ENSRNOG00000028627	2.03944	Hmcn1	HMCN1	Control 8W
ENSRNOG00000028638	2.22734	Il10rb	IL10RB	Control 8W
ENSRNOG00000028670	1.11119	RGD1562726	C21orf62	Control 8W
ENSRNOG00000028677	2.44747	LOC361346	C18orf54	Control 8W
ENSRNOG00000028701	1.02908	C8g	C8G	Control 8W
ENSRNOG00000028713	2.27116	Acvrl1	ACVRL1	Control 8W
ENSRNOG00000028730	1.89868	Lcn12	LCN12	Control 8W
ENSRNOG00000028801	2.08826	Gsap	GSAP	Control 8W
ENSRNOG00000028896	2.13818	A2m	A2M	Control 8W
ENSRNOG00000028908	1.86686	Eppin	EPPIN	Control 8W
ENSRNOG00000028930	2.45682	Dab2	DAB2	Control 8W
ENSRNOG00000028941	1.51628	Zbed3	ZBED3	Control 8W
ENSRNOG00000028983	1.13586	Prp15	PRH2	Control 8W
ENSRNOG00000028992	2.3108	Acan	ACAN	Control 8W
ENSRNOG00000029047	1.92436	Cubn	CUBN	Control 8W
ENSRNOG00000029141	2.58862	Trabd2b	TRABD2B	Control 8W
ENSRNOG00000029148	1.99962	Pdgfd	PDGFD	Control 8W
ENSRNOG00000029165	1.98359	Stx1a	STX1A	Control 8W
ENSRNOG00000029197	1.86878	Diablo	DIABLO	Control 8W
ENSRNOG00000029212	2.34429	Vcan	VCAN	Control 8W
ENSRNOG00000029304	2.32479	Aggf1	AGGF1	Control 8W
ENSRNOG00000029399	1.99116	Bcam	BCAM	Control 8W
ENSRNOG00000029449	2.27782	Ror1	ROR1	Control 8W
ENSRNOG00000029450	1.64523	Adgrb1	ADGRB1	Control 8W
ENSRNOG00000029510	2.16789	Plxnb1	PLXNB1	Control 8W
ENSRNOG00000029598	2.08672	Robo2	ROBO2	Control 8W
ENSRNOG00000029614	2.20874	Robo1	ROBO1	Control 8W
ENSRNOG00000029762	1.04611	Acr	ACR	Control 8W
ENSRNOG00000029792	2.09436	Ogn	OGN	Control 8W
ENSRNOG00000029830	1.06309	Adm2	ADM2	Control 8W
ENSRNOG00000029881	1.01362	Clec4m	CLEC4M	Control 8W
ENSRNOG00000029911	2.03499	Cilp	CILP	Control 8W
ENSRNOG00000029980	1.38993	Zbtb16	ZBTB16	Control 8W
ENSRNOG00000029993	1.18645	Kynu	KYNU	Control 8W
ENSRNOG00000030021	2.43649	Ccl6	CCL23	Control 8W
ENSRNOG00000030151	1.92656	Thsd7a	THSD7A	Control 8W
ENSRNOG00000030155	1.45406	Bmp8a	BMP8A	Control 8W
ENSRNOG00000030170	1.94314	Krt10	KRT10	Control 8W
ENSRNOG00000030183	1.48121	Plod2	PLOD2	Control 8W
ENSRNOG00000030187	1.20347	Mmp12	MMP12	Control 8W
ENSRNOG00000030210	2.49004	Fndc1	FNDC1	Control 8W
ENSRNOG00000030238	1.80382	Fndc5	FNDC5	Control 8W
ENSRNOG00000030246	1.40585	Btla	BTLA	Control 8W
ENSRNOG00000030253	1.66403	Tafa3	TAFA3	Control 8W
ENSRNOG00000030281	1.55145	Klk10	KLK10	Control 8W
ENSRNOG00000030285	2.32221	Epha3	EPHA3	Control 8W
ENSRNOG00000030332	1.13505	Ighg1	IGHG1	Control 8W
ENSRNOG00000030462	1.0944	Ostn	OSTN	Control 8W
ENSRNOG00000030515	1.78939	Nfasc	NFASC	Control 8W
ENSRNOG00000030530	1.67579	Gzmm	GZMM	Control 8W
ENSRNOG00000030547	2.15357	Dpp6	DPP6	Control 8W
ENSRNOG00000030622	1.47728	Enox2	ENOX2	Control 8W
ENSRNOG00000030625	1.14248	Tf	TF	Control 8W
ENSRNOG00000030715	2.40815	Cfh	CFH	Control 8W
ENSRNOG00000030729	2.46066	C4b	C4B	Control 8W
ENSRNOG00000030763	2.10887	Dpp4	DPP4	Control 8W
ENSRNOG00000030880	1.13256	Hs6st2	HS6ST2	Control 8W
ENSRNOG00000030920	1.10414	Rtn4r	RTN4R	Control 8W
ENSRNOG00000030954	2.17061	Fat1	FAT1	Control 8W
ENSRNOG00000030983	0.829933	B3galt5	B3GALT5	Control 8W
ENSRNOG00000031004	2.58839	Cyp2j4	CYP2J2	Control 8W
ENSRNOG00000031058	2.10505	Was	WAS	Control 8W
ENSRNOG00000031126	2.31578	Tecta	TECTA	Control 8W
ENSRNOG00000031136	1.89794	Ntng1	NTNG1	Control 8W
ENSRNOG00000031162	2.47258	Ccl24	CCL24	Control 8W
ENSRNOG00000031197	2.75127	F8	F8	Control 8W
ENSRNOG00000031232	2.44651	Nrp2	NRP2	Control 8W
ENSRNOG00000031266	2.61995	Siae	SIAE	Control 8W
ENSRNOG00000031312	2.44491	Tnfrsf1a	TNFRSF1A	Control 8W
ENSRNOG00000031443	1.86323	Havcr2	HAVCR2	Control 8W
ENSRNOG00000031475	2.49866	Col16a1	COL16A1	Control 8W
ENSRNOG00000031665	1.53011	Ace2	ACE2	Control 8W
ENSRNOG00000031700	2.1064	Map3k5	MAP3K5	Control 8W
ENSRNOG00000031716	2.52091	Ecm2	ECM2	Control 8W
ENSRNOG00000031814	2.32878	Sort1	SORT1	Control 8W
ENSRNOG00000031890	2.01179	Ncam1	NCAM1	Control 8W
ENSRNOG00000031930	1.95114	Bin2	BIN2	Control 8W
ENSRNOG00000031934	1.56121	Enah	ENAH	Control 8W
ENSRNOG00000031950	1.04945	Izumo4	IZUMO4	Control 8W
ENSRNOG00000032002	1.21995	Hapln1	HAPLN1	Control 8W
ENSRNOG00000032133	1.79658	Rnase2	RNASE2	Control 8W
ENSRNOG00000032208	2.30941	Eda	EDA	Control 8W
ENSRNOG00000032247	0.740522	Bank1	BANK1	Control 8W
ENSRNOG00000032327	1.85129	Pdia5	PDIA5	Control 8W
ENSRNOG00000032381	1.33323	Naglu	NAGLU	Control 8W
ENSRNOG00000032394	1.02986	Tymp	TYMP	Control 8W
ENSRNOG00000032472	2.10692	Adgrg2	ADGRG2	Control 8W
ENSRNOG00000032576	1.2109	Nlgn1	NLGN1	Control 8W
ENSRNOG00000032626	2.09165	Mmp3	MMP3	Control 8W
ENSRNOG00000032669	0.891611	Serpina1	SERPINA1	Control 8W
ENSRNOG00000032737	1.31167	F7	F7	Control 8W
ENSRNOG00000032832	2.26643	Mmp10	MMP10	Control 8W
ENSRNOG00000032844	2.15355	RT1-Da	HLA-DRA	Control 8W
ENSRNOG00000032908	1.79783	Acaa1a	ACAA1	Control 8W
ENSRNOG00000033064	1.56686	Edil3	EDIL3	Control 8W
ENSRNOG00000033090	2.4553	Ltbp1	LTBP1	Control 8W
ENSRNOG00000033110	2.55884	Svep1	SVEP1	Control 8W
ENSRNOG00000033153	2.07047	Sfn	SFN	Control 8W
ENSRNOG00000033192	2.45392	Osmr	OSMR	Control 8W
ENSRNOG00000033206	2.09449	Entpd5	ENTPD5	Control 8W
ENSRNOG00000033217	1.64621	Esam	ESAM	Control 8W
ENSRNOG00000033280	2.60509	Pam	PAM	Control 8W
ENSRNOG00000033343	0.735469	Prss36	PRSS36	Control 8W
ENSRNOG00000033361	1.75267	Slc39a5	SLC39A5	Control 8W
ENSRNOG00000033386	2.20548	Itih1	ITIH1	Control 8W
ENSRNOG00000033389	1.76027	Susd2	SUSD2	Control 8W
ENSRNOG00000033397	1.60937	Adamts20	ADAMTS20	Control 8W
ENSRNOG00000033426	2.07792	Cdc37	CDC37	Control 8W
ENSRNOG00000033444	1.6477	F10	F10	Control 8W
ENSRNOG00000033527	2.0922	Pappa1	PAPPA	Control 8W
ENSRNOG00000033528	2.47975	Tll1	TLL1	Control 8W
ENSRNOG00000033529	1.15927	Amy1a	AMY2B	Control 8W
ENSRNOG00000033531	1.62108	Cacna2d1	CACNA2D1	Control 8W
ENSRNOG00000033564	2.25131	Cfd	CFD	Control 8W
ENSRNOG00000033575	2.24944	Emid1	EMID1	Control 8W
ENSRNOG00000033588	2.40643	Siglec15	SIGLEC15	Control 8W
ENSRNOG00000033608	2.71474	Cd276	CD276	Control 8W
ENSRNOG00000033618	1.72736	Col28a1	COL28A1	Control 8W
ENSRNOG00000033663	2.48835	P4ha2	P4HA2	Control 8W
ENSRNOG00000033672	0.937944	Alpp	ALPP	Control 8W
ENSRNOG00000033697	1.17985	Casp4	CASP4	Control 8W
ENSRNOG00000033772	2.2993	Serpinb9	SERPINB9	Control 8W
ENSRNOG00000033787	1.74922	Adamtsl5	ADAMTSL5	Control 8W
ENSRNOG00000033984	1.55677	Ifnlr1	IFNLR1	Control 8W
ENSRNOG00000034025	2.11047	Ptprj	PTPRJ	Control 8W
ENSRNOG00000034134	2.32755	Cpm	CPM	Control 8W
ENSRNOG00000034164	1.09497	Cr2	CR2	Control 8W
ENSRNOG00000034174	0.926288	Bpifb4	BPIFB4	Control 8W
ENSRNOG00000034195	1.69919	Bpi	BPI	Control 8W
ENSRNOG00000034230	0.932583	Fcrl1	FCRL1	Control 8W
ENSRNOG00000034290	1.40588	Ccl21	CCL21	Control 8W
ENSRNOG00000036673	2.38866	Sectm1b	SECTM1	Control 8W
ENSRNOG00000036685	1.16601	Npb	NPB	Control 8W
ENSRNOG00000036689	2.14158	P4hb	P4HB	Control 8W
ENSRNOG00000036696	1.73288	Hgs	HGS	Control 8W
ENSRNOG00000036726	1.43416	Cd300e	CD300E	Control 8W
ENSRNOG00000036798	2.23077	Dusp3	DUSP3	Control 8W
ENSRNOG00000036921	1.68243	Tmsb10	TMSB10	Control 8W
ENSRNOG00000036942	2.16898	Tnfrsf9	TNFRSF9	Control 8W
ENSRNOG00000037080	1.61917	Adamts17	ADAMTS17	Control 8W
ENSRNOG00000037188	1.87922	Mug1	PZP	Control 8W
ENSRNOG00000037199	2.37694	Spink8	SPINK8	Control 8W
ENSRNOG00000037227	1.88608	Yes1	YES1	Control 8W
ENSRNOG00000037331	1.74772	Cd33	CD33	Control 8W
ENSRNOG00000037339	1.97937	Siglec10	SIGLEC10	Control 8W
ENSRNOG00000037443	2.4527	Pgam5	PGAM5	Control 8W
ENSRNOG00000037466	2.30027	Lrcol1	LRCOL1	Control 8W
ENSRNOG00000037687	1.14526	Rspo2	RSPO2	Control 8W
ENSRNOG00000037814	2.11345	Cxcl17	CXCL17	Control 8W
ENSRNOG00000037853	2.50428	Rarres1	RARRES1	Control 8W
ENSRNOG00000037931	1.39072	Plaur	PLAUR	Control 8W
ENSRNOG00000038132	1.27059	Vsig4	VSIG4	Control 8W
ENSRNOG00000038150	1.0063	RGD1560394	C4orf48	Control 8W
ENSRNOG00000038286	1.53192	Slamf6	SLAMF6	Control 8W
ENSRNOG00000038881	2.01518	Hcls1	HCLS1	Control 8W
ENSRNOG00000038980	1.23299	Lypd6	LYPD6	Control 8W
ENSRNOG00000039048	1.66933	Cd200r1	CD200R1	Control 8W
ENSRNOG00000039079	2.53855	Ces2h	CES2	Control 8W
ENSRNOG00000039197	2.26652	Col15a1	COL15A1	Control 8W
ENSRNOG00000039260	1.13586	RGD1563060	C5orf46	Control 8W
ENSRNOG00000039326	2.55936	Csn2	CSN2	Control 8W
ENSRNOG00000039388	1.95874	Prrt4	PRRT4	Control 8W
ENSRNOG00000039530	2.03234	Ccl27	CCL27	Control 8W
ENSRNOG00000039560	2.21171	Omd	OMD	Control 8W
ENSRNOG00000039666	2.23751	Srpx	SRPX	Control 8W
ENSRNOG00000039668	2.31516	Col8a1	COL8A1	Control 8W
ENSRNOG00000039698	2.04636	Prss22	PRSS22	Control 8W
ENSRNOG00000039745	1.79594	Pm20d1	PM20D1	Control 8W
ENSRNOG00000039969	2.25174	Dsc2	DSC2	Control 8W
ENSRNOG00000039976	2.10345	Ptk7	PTK7	Control 8W
ENSRNOG00000040208	1.89096	Mmp27	MMP27	Control 8W
ENSRNOG00000040300	1.26292	Raet1e	RAET1E	Control 8W
ENSRNOG00000042162	2.43845	Wfdc3	WFDC3	Control 8W
ENSRNOG00000042261	2.28243	Hdgf	HDGF	Control 8W
ENSRNOG00000042318	1.91069	Pglyrp2	PGLYRP2	Control 8W
ENSRNOG00000042326	2.42017	Smpdl3b	SMPDL3B	Control 8W
ENSRNOG00000042352	2.21241	Dnase1l2	DNASE1L2	Control 8W
ENSRNOG00000042355	1.52197	Tarbp2	TARBP2	Control 8W
ENSRNOG00000042359	1.94202	Pigk	PIGK	Control 8W
ENSRNOG00000042478	2.31563	Adam22	ADAM22	Control 8W
ENSRNOG00000042524	1.0696	Milr1	MILR1	Control 8W
ENSRNOG00000042526	1.38714	Wfdc6a	WFDC6	Control 8W
ENSRNOG00000042634	1.1557	Serpina12	SERPINA12	Control 8W
ENSRNOG00000042668	2.22069	Msrb3	MSRB3	Control 8W
ENSRNOG00000042714	1.27663	RGD1559459	UGT2B28	Control 8W
ENSRNOG00000042771	1.94857	Apol3	APOL3	Control 8W
ENSRNOG00000042821	2.27776	Cd59	CD59	Control 8W
ENSRNOG00000042848	2.14882	Jam2	JAM2	Control 8W
ENSRNOG00000042860	2.1693	Pappa2	PAPPA2	Control 8W
ENSRNOG00000042889	1.46447	Alpg	ALPG	Control 8W
ENSRNOG00000042916	0.819806	Rwdd1	RWDD1	Control 8W
ENSRNOG00000043007	2.32672	Rcn3	RCN3	Control 8W
ENSRNOG00000043023	1.33522	Msmp	MSMP	Control 8W
ENSRNOG00000043085	1.8629	Clstn2	CLSTN2	Control 8W
ENSRNOG00000043167	1.89678	Itga9	ITGA9	Control 8W
ENSRNOG00000043210	1.67658	Ppp3r1	PPP3R1	Control 8W
ENSRNOG00000043219	1.78104	Fbn2	FBN2	Control 8W
ENSRNOG00000043300	2.33739	Enho	ENHO	Control 8W
ENSRNOG00000043387	2.26996	Cpe	CPE	Control 8W
ENSRNOG00000043414	0.995174	Fcrl5	FCRL5	Control 8W
ENSRNOG00000043451	1.64208	Spp1	SPP1	Control 8W
ENSRNOG00000045558	2.41822	Cd34	CD34	Control 8W
ENSRNOG00000045605	1.89861	Uxs1	UXS1	Control 8W
ENSRNOG00000045654	2.26617	Hspa1a	HSPA1A	Control 8W
ENSRNOG00000045654	2.26617	Hspa1b	HSPA1B	Control 8W
ENSRNOG00000045668	1.78515	Ifnar2	IFNAR2	Control 8W
ENSRNOG00000045670	2.65646	Tnfsf12	TNFSF12	Control 8W
ENSRNOG00000045679	1.19343	Apoa1	APOA1	Control 8W
ENSRNOG00000045740	1.64281	Tmx3	TMX3	Control 8W
ENSRNOG00000045771	2.38517	Chl1	CHL1	Control 8W
ENSRNOG00000045795	1.03088	Gatd1	GATD1	Control 8W
ENSRNOG00000045797	1.47079	Lep	LEP	Control 8W
ENSRNOG00000045829	2.21822	Thbs1	THBS1	Control 8W
ENSRNOG00000045889	1.13586	LOC688282	C17orf99	Control 8W
ENSRNOG00000045952	1.21439	Ephb4	EPHB4	Control 8W
ENSRNOG00000045973	1.24116	Gzmb	GZMB	Control 8W
ENSRNOG00000046109	2.30194	Stmp1	STMP1	Control 8W
ENSRNOG00000046159	1.72679	Gns	GNS	Control 8W
ENSRNOG00000046196	1.93246	Icos	ICOS	Control 8W
ENSRNOG00000046202	2.46172	Metrnl	METRNL	Control 8W
ENSRNOG00000046261	1.87773	Acp5	ACP5	Control 8W
ENSRNOG00000046357	1.84675	Adh4	ADH4	Control 8W
ENSRNOG00000046357	1.84675	Adh5	ADH5	Control 8W
ENSRNOG00000046391	2.1922	Fam177a1	FAM177A1	Control 8W
ENSRNOG00000046452	1.99746	Fcgr2b	FCGR2B	Control 8W
ENSRNOG00000046566	1.65276	Tub	TUB	Control 8W
ENSRNOG00000046660	2.22597	Gpc6	GPC6	Control 8W
ENSRNOG00000046663	2.27388	Fcgr2a	FCGR2A	Control 8W
ENSRNOG00000046699	1.818	Slpi	SLPI	Control 8W
ENSRNOG00000046829	2.29348	Kdr	KDR	Control 8W
ENSRNOG00000046834	2.33496	C3	C3	Control 8W
ENSRNOG00000046848	2.50423	PCOLCE2	PCOLCE2	Control 8W
ENSRNOG00000046850	1.81205	Thpo	THPO	Control 8W
ENSRNOG00000046863	1.75242	C1ql2	C1QL2	Control 8W
ENSRNOG00000046874	2.31686	Snx9	SNX9	Control 8W
ENSRNOG00000046881	0	Pglyrp3	PGLYRP3	Control 8W
ENSRNOG00000046883	1.94109	Mydgf	MYDGF	Control 8W
ENSRNOG00000046889	2.05161	Dbi	DBI	Control 8W
ENSRNOG00000046918	2.09247	Apoo	APOO	Control 8W
ENSRNOG00000046958	1.4761	Abo	ABO	Control 8W
ENSRNOG00000046971	1.22087	Ccer2	CCER2	Control 8W
ENSRNOG00000046984	2.19041	St6galnac6	ST6GALNAC6	Control 8W
ENSRNOG00000047028	1.77996	Mmp24	MMP24	Control 8W
ENSRNOG00000047035	1.39068	Fadd	FADD	Control 8W
ENSRNOG00000047040	1.90566	Lhb	LHB	Control 8W
ENSRNOG00000047052	2.43481	Clpp	CLPP	Control 8W
ENSRNOG00000047077	1.17194	Pilrb	PILRB	Control 8W
ENSRNOG00000047112	0.981201	Tctn3	TCTN3	Control 8W
ENSRNOG00000047137	0.813368	Erbin	ERBIN	Control 8W
ENSRNOG00000047247	2.41508	Ptprs	PTPRS	Control 8W
ENSRNOG00000047303	1.51295	Med18	MED18	Control 8W
ENSRNOG00000047387	1.10237	Lnpep	LNPEP	Control 8W
ENSRNOG00000047393	1.99913	Krt18	KRT18	Control 8W
ENSRNOG00000047466	1.36759	Bdnf	BDNF	Control 8W
ENSRNOG00000047476	1.82069	Wasf1	WASF1	Control 8W
ENSRNOG00000047503	1.91779	Apoc3	APOC3	Control 8W
ENSRNOG00000047647	2.20996	Il2ra	IL2RA	Control 8W
ENSRNOG00000047697	1.98941	Ggt1	GGT1	Control 8W
ENSRNOG00000047730	1.48974	Tnfsf14	TNFSF14	Control 8W
ENSRNOG00000047739	1.25717	Npff	NPFF	Control 8W
ENSRNOG00000047768	2.43136	Lamb2	LAMB2	Control 8W
ENSRNOG00000047816	1.04147	Ccs	CCS	Control 8W
ENSRNOG00000047817	1.76148	Enox1	ENOX1	Control 8W
ENSRNOG00000047940	2.0731	Mmp28	MMP28	Control 8W
ENSRNOG00000047969	1.28839	Prss21	PRSS21	Control 8W
ENSRNOG00000048043	2.10495	F2r	F2R	Control 8W
ENSRNOG00000048070	1.05147	LOC690813	IGKV4-1	Control 8W
ENSRNOG00000048088	2.2502	Mest	MEST	Control 8W
ENSRNOG00000048190	1.10482	Rgmb	RGMB	Control 8W
ENSRNOG00000048242	1.61506	Txlna	TXLNA	Control 8W
ENSRNOG00000048273	1.79438	Apod	APOD	Control 8W
ENSRNOG00000048291	0.929445	Tbcc	TBCC	Control 8W
ENSRNOG00000048389	1.94276	Fgf18	FGF18	Control 8W
ENSRNOG00000048407	1.89988	Dmkn	DMKN	Control 8W
ENSRNOG00000048449	2.41129	Itgb3	ITGB3	Control 8W
ENSRNOG00000048472	0.933154	Comp	COMP	Control 8W
ENSRNOG00000048636	1.8222	Il2rb	IL2RB	Control 8W
ENSRNOG00000048651	1.08594	Nrtn	NRTN	Control 8W
ENSRNOG00000048723	2.55018	Pros1	PROS1	Control 8W
ENSRNOG00000048834	2.62966	Plin3	PLIN3	Control 8W
ENSRNOG00000048861	1.96255	LOC498122	C22orf39	Control 8W
ENSRNOG00000048898	1.90428	Wasf3	WASF3	Control 8W
ENSRNOG00000048924	2.53899	Islr	ISLR	Control 8W
ENSRNOG00000049075	1.63694	Fabp5	FABP5	Control 8W
ENSRNOG00000049076	2.47143	Vwc2	VWC2	Control 8W
ENSRNOG00000049171	1.00495	Pspn	PSPN	Control 8W
ENSRNOG00000049303	1.22368	Marco	MARCO	Control 8W
ENSRNOG00000049349	0.892593	Tafa5	TAFA5	Control 8W
ENSRNOG00000049385	2.4581	Adamtsl4	ADAMTSL4	Control 8W
ENSRNOG00000049402	2.56082	Nbl1	NBL1	Control 8W
ENSRNOG00000049437	1.61175	Gpc1	GPC1	Control 8W
ENSRNOG00000049604	1.05994	Mvk	MVK	Control 8W
ENSRNOG00000049782	2.27941	Csf2ra	CSF2RA	Control 8W
ENSRNOG00000049828	2.15352	Crlf2	CRLF2	Control 8W
ENSRNOG00000049876	1.02475	Prkar1a	PRKAR1A	Control 8W
ENSRNOG00000049918	1.22127	Lrg1	LRG1	Control 8W
ENSRNOG00000049919	1.39265	LOC691670	GZMH	Control 8W
ENSRNOG00000049949	1.31902	Hapln4	HAPLN4	Control 8W
ENSRNOG00000050123	1.33993	Gdf5	GDF5	Control 8W
ENSRNOG00000050190	2.24155	Eng	ENG	Control 8W
ENSRNOG00000050197	1.81642	Pdia6	PDIA6	Control 8W
ENSRNOG00000050215	2.14548	Cdsn	CDSN	Control 8W
ENSRNOG00000050220	2.26926	Nrxn1	NRXN1	Control 8W
ENSRNOG00000050315	2.39367	Dcxr	DCXR	Control 8W
ENSRNOG00000050404	1.67531	Pmepa1	PMEPA1	Control 8W
ENSRNOG00000050420	1.37673	Krt5	KRT5	Control 8W
ENSRNOG00000050483	1.44957	Pradc1	PRADC1	Control 8W
ENSRNOG00000050509	1.71901	Ebi3	EBI3	Control 8W
ENSRNOG00000050534	1.96498	Gcnt1	GCNT1	Control 8W
ENSRNOG00000050539	2.03236	Fbln5	FBLN5	Control 8W
ENSRNOG00000050655	1.97599	P4ha1	P4HA1	Control 8W
ENSRNOG00000050697	1.39646	Ctsz	CTSZ	Control 8W
ENSRNOG00000050714	2.13846	Islr2	ISLR2	Control 8W
ENSRNOG00000050735	2.24602	Cd99	CD99	Control 8W
ENSRNOG00000050742	2.2517	Dnmbp	DNMBP	Control 8W
ENSRNOG00000050780	2.53208	Fpgs	FPGS	Control 8W
ENSRNOG00000050792	2.18779	Tnfaip6	TNFAIP6	Control 8W
ENSRNOG00000050841	1.09424	Ache	ACHE	Control 8W
ENSRNOG00000051015	1.14118	Cd70	CD70	Control 8W
ENSRNOG00000051120	2.41797	Il17d	IL17D	Control 8W
ENSRNOG00000051170	1.26252	Ddx17	DDX17	Control 8W
ENSRNOG00000051221	1.18263	Thsd4	THSD4	Control 8W
ENSRNOG00000051235	2.56175	C2	C2	Control 8W
ENSRNOG00000051238	1.02571	Mphosph8	MPHOSPH8	Control 8W
ENSRNOG00000051307	2.33481	Aoc3	AOC3	Control 8W
ENSRNOG00000051408	1.35816	Magt1	MAGT1	Control 8W
ENSRNOG00000051591	1.21136	Nudc	NUDC	Control 8W
ENSRNOG00000051684	2.10534	St8sia6	ST8SIA6	Control 8W
ENSRNOG00000051770	1.97601	Cyp2w1	CYP2W1	Control 8W
ENSRNOG00000051816	1.26719	Tigar	TIGAR	Control 8W
ENSRNOG00000051905	2.17524	Wnt2	WNT2	Control 8W
ENSRNOG00000051977	1.90505	Mmrn2	MMRN2	Control 8W
ENSRNOG00000051993	1.42089	Gdf10	GDF10	Control 8W
ENSRNOG00000052100	1.77573	Eddm3b	EDDM3B	Control 8W
ENSRNOG00000052113	2.57863	Ppp1r9b	PPP1R9B	Control 8W
ENSRNOG00000052205	1.13586	Fgf23	FGF23	Control 8W
ENSRNOG00000052219	2.2735	Gm2a	GM2A	Control 8W
ENSRNOG00000052510	1.99098	Wnt10a	WNT10A	Control 8W
ENSRNOG00000052564	1.93977	Gpx3	GPX3	Control 8W
ENSRNOG00000052637	1.44125	Samd1	SAMD1	Control 8W
ENSRNOG00000052745	2.25576	Met	MET	Control 8W
ENSRNOG00000052873	2.17653	Npnt	NPNT	Control 8W
ENSRNOG00000053086	1.84959	Selenop	SELENOP	Control 8W
ENSRNOG00000053239	2.27541	Clmp	CLMP	Control 8W
ENSRNOG00000053240	2.50102	Soga1	SOGA1	Control 8W
ENSRNOG00000053272	1.28732	Chi3l1	CHI3L1	Control 8W
ENSRNOG00000053384	2.4797	Bmp7	BMP7	Control 8W
ENSRNOG00000053400	2.2448	Cfi	CFI	Control 8W
ENSRNOG00000053449	1.46617	Cracr2a	CRACR2A	Control 8W
ENSRNOG00000053541	2.24176	Kansl2	KANSL2	Control 8W
ENSRNOG00000053633	1.96574	Rnase1	RNASE1	Control 8W
ENSRNOG00000053675	1.3993	Dhh	DHH	Control 8W
ENSRNOG00000053691	2.21067	Lama5	LAMA5	Control 8W
ENSRNOG00000053787	2.04589	Mdfic	MDFIC	Control 8W
ENSRNOG00000053895	2.38018	B3gnt9	B3GNT9	Control 8W
ENSRNOG00000053979	1.20711	Egf	EGF	Control 8W
ENSRNOG00000053991	1.87226	P3h1	P3H1	Control 8W
ENSRNOG00000054218	1.69501	Il18rap	IL18RAP	Control 8W
ENSRNOG00000054251	1.98251	Clec7a	CLEC7A	Control 8W
ENSRNOG00000054257	2.15062	Adam10	ADAM10	Control 8W
ENSRNOG00000054264	1.66317	Nfatc3	NFATC3	Control 8W
ENSRNOG00000054286	1.18141	Rrm2	RRM2	Control 8W
ENSRNOG00000054677	2.12786	Stath	STATH	Control 8W
ENSRNOG00000054764	1.76123	Flt3	FLT3	Control 8W
ENSRNOG00000054770	1.13031	Rdh11	RDH11	Control 8W
ENSRNOG00000054957	1.7315	Sfrp4	SFRP4	Control 8W
ENSRNOG00000054964	2.33055	Aoah	AOAH	Control 8W
ENSRNOG00000054999	1.15029	Hilpda	HILPDA	Control 8W
ENSRNOG00000055251	1.80584	Prtg	PRTG	Control 8W
ENSRNOG00000055257	2.003	Selenof	SELENOF	Control 8W
ENSRNOG00000055281	2.73019	Dcbld2	DCBLD2	Control 8W
ENSRNOG00000055309	2.2055	Drg2	DRG2	Control 8W
ENSRNOG00000055446	2.15917	Amfr	AMFR	Control 8W
ENSRNOG00000055531	1.78596	Hps5	HPS5	Control 8W
ENSRNOG00000055531	1.78596	Saa4	SAA4	Control 8W
ENSRNOG00000055596	2.62426	Csn1s1	CSN1S1	Control 8W
ENSRNOG00000055641	1.6198	Dnase1l1	DNASE1L1	Control 8W
ENSRNOG00000055716	1.20714	Oscar	OSCAR	Control 8W
ENSRNOG00000055751	1.21026	P3h2	P3H2	Control 8W
ENSRNOG00000055962	1.94256	Bgn	BGN	Control 8W
ENSRNOG00000056001	2.26763	Sftpd	SFTPD	Control 8W
ENSRNOG00000056129	1.64768	Lamc3	LAMC3	Control 8W
ENSRNOG00000056212	2.19375	Flt3lg	FLT3LG	Control 8W
ENSRNOG00000056216	1.93794	Casp7	CASP7	Control 8W
ENSRNOG00000056219	1.83654	Olr1	OLR1	Control 8W
ENSRNOG00000056400	2.3664	Hhipl2	HHIPL2	Control 8W
ENSRNOG00000056446	1.29502	Endou	ENDOU	Control 8W
ENSRNOG00000056562	2.33721	Olfml1	OLFML1	Control 8W
ENSRNOG00000056658	0.940716	Xylt1	XYLT1	Control 8W
ENSRNOG00000056772	2.04458	Col4a6	COL4A6	Control 8W
ENSRNOG00000056783	1.56062	Cd69	CD69	Control 8W
ENSRNOG00000056817	1.18218	Muc6	MUC6	Control 8W
ENSRNOG00000056819	1.56059	Susd1	SUSD1	Control 8W
ENSRNOG00000057058	1.51215	Cd300a	CD300A	Control 8W
ENSRNOG00000057125	2.23397	Ddr1	DDR1	Control 8W
ENSRNOG00000057127	1.47774	Zg16b	ZG16B	Control 8W
ENSRNOG00000057153	2.4158	Pla1a	PLA1A	Control 8W
ENSRNOG00000057173	1.21499	Lipn	LIPN	Control 8W
ENSRNOG00000057335	0.998446	Clec1b	CLEC1B	Control 8W
ENSRNOG00000057347	1.66368	Cebpb	CEBPB	Control 8W
ENSRNOG00000057451	2.41455	Itga5	ITGA5	Control 8W
ENSRNOG00000057470	2.17765	Pla2g12a	PLA2G12A	Control 8W
ENSRNOG00000057557	1.91297	Prlr	PRLR	Control 8W
ENSRNOG00000057794	2.50828	Adamts5	ADAMTS5	Control 8W
ENSRNOG00000057855	1.9281	F5	F5	Control 8W
ENSRNOG00000057865	0.937573	Prss16	PRSS16	Control 8W
ENSRNOG00000057934	0.993054	Tmx1	TMX1	Control 8W
ENSRNOG00000058003	1.9887	Spon1	SPON1	Control 8W
ENSRNOG00000058006	2.16066	Sncg	SNCG	Control 8W
ENSRNOG00000058039	1.27671	Acta2	ACTA2	Control 8W
ENSRNOG00000058057	2.35149	Uggt2	UGGT2	Control 8W
ENSRNOG00000058446	1.81188	Il7r	IL7R	Control 8W
ENSRNOG00000058470	2.43819	Col12a1	COL12A1	Control 8W
ENSRNOG00000058560	2.57332	Col2a1	COL2A1	Control 8W
ENSRNOG00000058586	1.69143	Tyro3	TYRO3	Control 8W
ENSRNOG00000058590	0.925085	LOC100361706	IGLC7	Control 8W
ENSRNOG00000058645	2.29734	Tnc	TNC	Control 8W
ENSRNOG00000058856	0.990302	Tslp	TSLP	Control 8W
ENSRNOG00000058908	0.894723	Hmgb1	HMGB1	Control 8W
ENSRNOG00000059073	1.43824	Slamf1	SLAMF1	Control 8W
ENSRNOG00000059402	1.68389	Itgb1bp1	ITGB1BP1	Control 8W
ENSRNOG00000059461	2.13286	B4galt1	B4GALT1	Control 8W
ENSRNOG00000059593	1.97934	Cetn2	CETN2	Control 8W
ENSRNOG00000059618	2.17288	Scarf1	SCARF1	Control 8W
ENSRNOG00000059640	1.08373	Ccl28	CCL28	Control 8W
ENSRNOG00000059793	1.12945	Rab37	RAB37	Control 8W
ENSRNOG00000059799	2.16666	Ficd	FICD	Control 8W
ENSRNOG00000059900	2.00525	Bst2	BST2	Control 8W
ENSRNOG00000059903	2.48118	Thbs3	THBS3	Control 8W
ENSRNOG00000059947	2.29993	Sdc1	SDC1	Control 8W
ENSRNOG00000059984	1.76499	Dll1	DLL1	Control 8W
ENSRNOG00000060141	2.121	Epdr1	EPDR1	Control 8W
ENSRNOG00000060237	2.12647	Inhbb	INHBB	Control 8W
ENSRNOG00000060246	1.85837	Klrd1	KLRD1	Control 8W
ENSRNOG00000060349	1.62809	Fam3c	FAM3C	Control 8W
ENSRNOG00000060410	2.41247	Pcdh1	PCDH1	Control 8W
ENSRNOG00000060460	1.67318	Clec1a	CLEC1A	Control 8W
ENSRNOG00000060614	2.51945	Pxdn	PXDN	Control 8W
ENSRNOG00000060623	2.44815	Fam3a	FAM3A	Control 8W
ENSRNOG00000060693	1.37295	Catsperg	CATSPERG	Control 8W
ENSRNOG00000060831	1.27649	Clca1	CLCA1	Control 8W
ENSRNOG00000060869	1.61765	Irak1	IRAK1	Control 8W
ENSRNOG00000060931	1.95125	Rspry1	RSPRY1	Control 8W
ENSRNOG00000060936	0.846105	Ikbkg	IKBKG	Control 8W
ENSRNOG00000060979	0.95498	Hspa13	HSPA13	Control 8W
ENSRNOG00000061160	1.93899	Htra4	HTRA4	Control 8W
ENSRNOG00000061230	2.23305	L1cam	L1CAM	Control 8W
ENSRNOG00000061231	2.15849	Selenom	SELENOM	Control 8W
ENSRNOG00000061238	1.87784	Wnt10b	WNT10B	Control 8W
ENSRNOG00000061328	1.37945	Pag1	PAG1	Control 8W
ENSRNOG00000061346	2.20242	B3glct	B3GLCT	Control 8W
ENSRNOG00000061373	2.49476	Loxl3	LOXL3	Control 8W
ENSRNOG00000061379	2.28987	C7	C7	Control 8W
ENSRNOG00000061484	2.51132	Adamts2	ADAMTS2	Control 8W
ENSRNOG00000061515	1.14762	Fbxo45	FBXO45	Control 8W
ENSRNOG00000061530	2.2983	Fgf16	FGF16	Control 8W
ENSRNOG00000061544	1.12847	Spock2	SPOCK2	Control 8W
ENSRNOG00000061587	1.38048	Metap1d	METAP1D	Control 8W
ENSRNOG00000061731	1.23658	Plxnb3	PLXNB3	Control 8W
ENSRNOG00000061779	1.51712	Man2b2	MAN2B2	Control 8W
ENSRNOG00000061818	1.30023	Wnt1	WNT1	Control 8W
ENSRNOG00000061910	1.84421	Igfbp3	IGFBP3	Control 8W
ENSRNOG00000062101	2.00943	Ace	ACE	Control 8W
ENSRNOG00000062262	0	Krtdap	KRTDAP	Control 8W
ENSRNOG00000000010	1.75415	Cbln1	CBLN1	Training 1W
ENSRNOG00000000024	1.43179	Hebp1	HEBP1	Training 1W
ENSRNOG00000000043	1.70767	Idua	IDUA	Training 1W
ENSRNOG00000000053	1.56099	Crp	CRP	Training 1W
ENSRNOG00000000081	1.16624	Antxr2	ANTXR2	Training 1W
ENSRNOG00000000097	1.68762	Cd160	CD160	Training 1W
ENSRNOG00000000108	0.802898	Aga	AGA	Training 1W
ENSRNOG00000000133	1.53137	Txndc15	TXNDC15	Training 1W
ENSRNOG00000000137	1.44683	Ly86	LY86	Training 1W
ENSRNOG00000000156	1.5966	Megf6	MEGF6	Training 1W
ENSRNOG00000000164	1.47089	Lamp2	LAMP2	Training 1W
ENSRNOG00000000186	1.19053	Tst	TST	Training 1W
ENSRNOG00000000239	1.40829	Ccl7	CCL7	Training 1W
ENSRNOG00000000288	1.11268	Scarf2	SCARF2	Training 1W
ENSRNOG00000000299	1.02075	Foxo3	FOXO3	Training 1W
ENSRNOG00000000304	1.67603	Cd164	CD164	Training 1W
ENSRNOG00000000321	1.91556	Cd24	CD24	Training 1W
ENSRNOG00000000341	0.898417	Nid2	NID2	Training 1W
ENSRNOG00000000368	1.4246	Grik2	GRIK2	Training 1W
ENSRNOG00000000386	1.07593	Pbld1	PBLD	Training 1W
ENSRNOG00000000394	1.42155	Srgn	SRGN	Training 1W
ENSRNOG00000000395	1.30842	Kifbp	KIFBP	Training 1W
ENSRNOG00000000408	0.813764	Gopc	GOPC	Training 1W
ENSRNOG00000000419	1.23275	Cfb	CFB	Training 1W
ENSRNOG00000000435	1.41426	Ppt2	PPT2	Training 1W
ENSRNOG00000000436	1.6631	Egfl8	EGFL8	Training 1W
ENSRNOG00000000439	0.870373	Ager	AGER	Training 1W
ENSRNOG00000000443	1.25824	C4a	C4A	Training 1W
ENSRNOG00000000463	1.64033	Col11a2	COL11A2	Training 1W
ENSRNOG00000000481	1.86274	Cuta	CUTA	Training 1W
ENSRNOG00000000500	2.63523	Scube3	SCUBE3	Training 1W
ENSRNOG00000000521	1.7877	Cdkn1a	CDKN1A	Training 1W
ENSRNOG00000000525	1.40222	Pi16	PI16	Training 1W
ENSRNOG00000000536	1.07224	Mdga1	MDGA1	Training 1W
ENSRNOG00000000541	1.60586	Glo1	GLO1	Training 1W
ENSRNOG00000000562	1.31833	Prf1	PRF1	Training 1W
ENSRNOG00000000563	1.65817	Adamts14	ADAMTS14	Training 1W
ENSRNOG00000000569	1.73945	Vsir	VSIR	Training 1W
ENSRNOG00000000571	1.72691	Psap	PSAP	Training 1W
ENSRNOG00000000597	1.36375	Ccn6	CCN6	Training 1W
ENSRNOG00000000599	1.08369	Lama4	LAMA4	Training 1W
ENSRNOG00000000606	1.33542	Pcdh15	PCDH15	Training 1W
ENSRNOG00000000655	1.44953	Ptprc	PTPRC	Training 1W
ENSRNOG00000000658	1.39891	Acacb	ACACB	Training 1W
ENSRNOG00000000664	1.45598	Tpst2	TPST2	Training 1W
ENSRNOG00000000699	1.46662	Selplg	SELPLG	Training 1W
ENSRNOG00000000700	1.57313	Tmem119	TMEM119	Training 1W
ENSRNOG00000000774	1.3496	Gabbr1	GABBR1	Training 1W
ENSRNOG00000000775	1.49436	Mog	MOG	Training 1W
ENSRNOG00000000777	2.6481	RT1-S3	HLA-E	Training 1W
ENSRNOG00000000809	1.3512	Atat1	ATAT1	Training 1W
ENSRNOG00000000815	1.03463	Smpdl3a	SMPDL3A	Training 1W
ENSRNOG00000000824	0.894936	Dse	DSE	Training 1W
ENSRNOG00000000837	0	Tnf	TNF	Training 1W
ENSRNOG00000000838	1.1585	Lta	LTA	Training 1W
ENSRNOG00000000844	0.960139	Ly6g6d	LY6G6D	Training 1W
ENSRNOG00000000850	1.44078	Apom	APOM	Training 1W
ENSRNOG00000000851	0.901721	Bag6	BAG6	Training 1W
ENSRNOG00000000853	1.23217	Aif1	AIF1	Training 1W
ENSRNOG00000000860	0.87817	Vwa7	VWA7	Training 1W
ENSRNOG00000000871	1.70289	Cd40lg	CD40LG	Training 1W
ENSRNOG00000000900	1.18484	Tpst1	TPST1	Training 1W
ENSRNOG00000000913	1.54446	Gusb	GUSB	Training 1W
ENSRNOG00000000922	1.78991	Sumf2	SUMF2	Training 1W
ENSRNOG00000000940	1.02668	Flt1	FLT1	Training 1W
ENSRNOG00000000981	1.73442	Scarb1	SCARB1	Training 1W
ENSRNOG00000001001	1.1925	Retn	RETN	Training 1W
ENSRNOG00000001005	1.51582	Fcer2	FCER2	Training 1W
ENSRNOG00000001006	2.04487	Nptx2	NPTX2	Training 1W
ENSRNOG00000001017	1.38032	Cd209	CD209	Training 1W
ENSRNOG00000001049	1.43241	Tpt1	TPT1	Training 1W
ENSRNOG00000001092	1.25509	Kl	KL	Training 1W
ENSRNOG00000001130	1.42502	Nos1	NOS1	Training 1W
ENSRNOG00000001136	1.6835	Pebp1	PEBP1	Training 1W
ENSRNOG00000001142	1.55876	Prkab1	PRKAB1	Training 1W
ENSRNOG00000001149	1.19024	Pxn	PXN	Training 1W
ENSRNOG00000001160	2.11573	Triap1	TRIAP1	Training 1W
ENSRNOG00000001201	2.02187	Cstb	CSTB	Training 1W
ENSRNOG00000001219	1.43963	Tspear	TSPEAR	Training 1W
ENSRNOG00000001224	1.23213	Itgb2	ITGB2	Training 1W
ENSRNOG00000001228	1.94356	Pofut2	POFUT2	Training 1W
ENSRNOG00000001229	0.921654	Col18a1	COL18A1	Training 1W
ENSRNOG00000001249	1.38301	Col6a1	COL6A1	Training 1W
ENSRNOG00000001250	1.04398	Lfng	LFNG	Training 1W
ENSRNOG00000001254	1.57106	Col6a2	COL6A2	Training 1W
ENSRNOG00000001265	1.24517	Mad1l1	MAD1L1	Training 1W
ENSRNOG00000001273	1.6563	Psmg3	PSMG3	Training 1W
ENSRNOG00000001295	0.951636	S100b	S100B	Training 1W
ENSRNOG00000001304	1.37024	Bcr	BCR	Training 1W
ENSRNOG00000001312	0.925384	Pdgfa	PDGFA	Training 1W
ENSRNOG00000001314	1.64373	Fam20c	FAM20C	Training 1W
ENSRNOG00000001325	1.03212	Il3ra	IL3RA	Training 1W
ENSRNOG00000001333	1.04499	Azgp1	AZGP1	Training 1W
ENSRNOG00000001339	1.39852	Psmd9	PSMD9	Training 1W
ENSRNOG00000001348	1.53214	Erp29	ERP29	Training 1W
ENSRNOG00000001367	1.36512	Gpc2	GPC2	Training 1W
ENSRNOG00000001369	1.73437	Oas1a	OAS1	Training 1W
ENSRNOG00000001385	1.28973	Plbd2	PLBD2	Training 1W
ENSRNOG00000001414	1.63733	Serpine1	SERPINE1	Training 1W
ENSRNOG00000001417	1.61501	Plod3	PLOD3	Training 1W
ENSRNOG00000001420	0.915064	Fis1	FIS1	Training 1W
ENSRNOG00000001422	1.81944	Col26a1	COL26A1	Training 1W
ENSRNOG00000001435	1.18574	Ssc4d	SSC4D	Training 1W
ENSRNOG00000001465	1.34572	Ids	IDS	Training 1W
ENSRNOG00000001469	0.846165	Eln	ELN	Training 1W
ENSRNOG00000001499	1.46543	Mia	MIA	Training 1W
ENSRNOG00000001518	1.49663	Itga6	ITGA6	Training 1W
ENSRNOG00000001527	1.20959	Cd80	CD80	Training 1W
ENSRNOG00000001531	1.44512	Chac2	CHAC2	Training 1W
ENSRNOG00000001557	1.33468	Cxadr	CXADR	Training 1W
ENSRNOG00000001582	1.37692	Bach1	BACH1	Training 1W
ENSRNOG00000001597	1.12438	Atf2	ATF2	Training 1W
ENSRNOG00000001607	1.13088	Adamts1	ADAMTS1	Training 1W
ENSRNOG00000001608	0.844457	Nxpe3	NXPE3	Training 1W
ENSRNOG00000001622	1.44303	Impg2	IMPG2	Training 1W
ENSRNOG00000001627	1.03549	Abi3bp	ABI3BP	Training 1W
ENSRNOG00000001642	1.23598	Tbc1d23	TBC1D23	Training 1W
ENSRNOG00000001713	1.16948	Il13ra1	IL13RA1	Training 1W
ENSRNOG00000001733	1.35842	Ppp1r2	PPP1R2	Training 1W
ENSRNOG00000001738	1.76021	Eif4g1	EIF4G1	Training 1W
ENSRNOG00000001739	1.71676	Meltf	MELTF	Training 1W
ENSRNOG00000001750	1.29	Chrd	CHRD	Training 1W
ENSRNOG00000001766	1.6842	Tfrc	TFRC	Training 1W
ENSRNOG00000001776	1.47301	Muc20	MUC20	Training 1W
ENSRNOG00000001777	1.35805	Muc4	MUC4	Training 1W
ENSRNOG00000001793	1.1494	Heg1	HEG1	Training 1W
ENSRNOG00000001795	0.94714	Itgb5	ITGB5	Training 1W
ENSRNOG00000001803	1.28982	Dnajb11	DNAJB11	Training 1W
ENSRNOG00000001821	0.898716	Adipoq	ADIPOQ	Training 1W
ENSRNOG00000001823	1.75785	St6gal1	ST6GAL1	Training 1W
ENSRNOG00000001827	1.20052	Masp1	MASP1	Training 1W
ENSRNOG00000001859	0.830208	Sdf2l1	SDF2L1	Training 1W
ENSRNOG00000001867	1.44076	Snap29	SNAP29	Training 1W
ENSRNOG00000001868	1.81748	Crkl	CRKL	Training 1W
ENSRNOG00000001889	1.05679	Comt	COMT	Training 1W
ENSRNOG00000001928	1.60198	Il1rap	IL1RAP	Training 1W
ENSRNOG00000001942	1.61951	Smr3b	SMR3B	Training 1W
ENSRNOG00000001951	1.58432	Csn3	CSN3	Training 1W
ENSRNOG00000001953	1.04064	Bace2	BACE2	Training 1W
ENSRNOG00000001962	2.83969	Fam3b	FAM3B	Training 1W
ENSRNOG00000001976	0.872121	Tmprss2	TMPRSS2	Training 1W
ENSRNOG00000001989	1.39441	Alcam	ALCAM	Training 1W
ENSRNOG00000001991	2.1343	Atp5po	ATP5PO	Training 1W
ENSRNOG00000002032	0.878663	Ifngr2	IFNGR2	Training 1W
ENSRNOG00000002041	1.15044	Boc	BOC	Training 1W
ENSRNOG00000002045	1.74543	Anxa3	ANXA3	Training 1W
ENSRNOG00000002050	0.725247	Igfbp7	IGFBP7	Training 1W
ENSRNOG00000002052	1.51982	Ccdc80	CCDC80	Training 1W
ENSRNOG00000002053	1.26585	Fras1	FRAS1	Training 1W
ENSRNOG00000002093	1.22385	Tgfbr3	TGFBR3	Training 1W
ENSRNOG00000002115	1.60397	Sod1	SOD1	Training 1W
ENSRNOG00000002126	1.90155	Ncam2	NCAM2	Training 1W
ENSRNOG00000002141	1.5098	Cd200	CD200	Training 1W
ENSRNOG00000002146	0.905997	Pkd2	PKD2	Training 1W
ENSRNOG00000002158	0.878819	Ibsp	IBSP	Training 1W
ENSRNOG00000002167	1.08267	Dmp1	DMP1	Training 1W
ENSRNOG00000002186	1.89157	Nudt9	NUDT9	Training 1W
ENSRNOG00000002188	1.07451	Hpse	HPSE	Training 1W
ENSRNOG00000002225	1.86712	Scarb2	SCARB2	Training 1W
ENSRNOG00000002227	1.50228	Kit	KIT	Training 1W
ENSRNOG00000002244	1.09114	Pdgfra	PDGFRA	Training 1W
ENSRNOG00000002256	0.883392	Art3	ART3	Training 1W
ENSRNOG00000002272	0.969957	Lnx1	LNX1	Training 1W
ENSRNOG00000002273	0.973379	Naaa	NAAA	Training 1W
ENSRNOG00000002289	1.55814	Ildr1	ILDR1	Training 1W
ENSRNOG00000002301	1.67546	Uso1	USO1	Training 1W
ENSRNOG00000002302	0.787295	Corin	CORIN	Training 1W
ENSRNOG00000002304	1.35436	Tnfrsf13b	TNFRSF13B	Training 1W
ENSRNOG00000002331	1.02212	Aldh3a1	ALDH3A1	Training 1W
ENSRNOG00000002358	1.2895	Scpep1	SCPEP1	Training 1W
ENSRNOG00000002365	1.02363	Itm2a	ITM2A	Training 1W
ENSRNOG00000002381	1.68484	Bmp3	BMP3	Training 1W
ENSRNOG00000002382	0.646678	Mfap4	MFAP4	Training 1W
ENSRNOG00000002385	1.30128	Prg4	PRG4	Training 1W
ENSRNOG00000002396	1.37924	Serpinb8	SERPINB8	Training 1W
ENSRNOG00000002413	1.22551	Gpc4	GPC4	Training 1W
ENSRNOG00000002418	1.69502	Tgfb2	TGFB2	Training 1W
ENSRNOG00000002443	0.835949	Mfap3	MFAP3	Training 1W
ENSRNOG00000002460	1.10856	Serpinb2	SERPINB2	Training 1W
ENSRNOG00000002461	1.11716	Nid1	NID1	Training 1W
ENSRNOG00000002468	1.7419	Tnr	TNR	Training 1W
ENSRNOG00000002488	1.29141	Galnt10	GALNT10	Training 1W
ENSRNOG00000002511	1.81022	Flt4	FLT4	Training 1W
ENSRNOG00000002524	1.43956	Gpr37	GPR37	Training 1W
ENSRNOG00000002525	0.804472	Ptgs2	PTGS2	Training 1W
ENSRNOG00000002548	1.3479	Tnn	TNN	Training 1W
ENSRNOG00000002609	0.898065	Ero1b	ERO1B	Training 1W
ENSRNOG00000002610	1.10555	Carhsp1	CARHSP1	Training 1W
ENSRNOG00000002640	1.54576	Serpinb5	SERPINB5	Training 1W
ENSRNOG00000002657	1.51085	Pla2g4a	PLA2G4A	Training 1W
ENSRNOG00000002667	1.57843	Lamc2	LAMC2	Training 1W
ENSRNOG00000002680	1.33752	Lamc1	LAMC1	Training 1W
ENSRNOG00000002710	1.32018	Cnst	CNST	Training 1W
ENSRNOG00000002723	1.35748	Sele	SELE	Training 1W
ENSRNOG00000002728	1.2147	Btc	BTC	Training 1W
ENSRNOG00000002736	1.43015	Rabgap1l	RABGAP1L	Training 1W
ENSRNOG00000002746	1.26818	Fstl1	FSTL1	Training 1W
ENSRNOG00000002754	1.36762	Areg	AREG	Training 1W
ENSRNOG00000002771	1.1229	Ereg	EREG	Training 1W
ENSRNOG00000002783	2.17731	Serpinc1	SERPINC1	Training 1W
ENSRNOG00000002794	1.00747	Selp	SELP	Training 1W
ENSRNOG00000002802	1.35315	Cxcl1	CXCL1	Training 1W
ENSRNOG00000002807	1.43402	Septin9	SEPTIN9	Training 1W
ENSRNOG00000002823	1.11022	Mapk9	MAPK9	Training 1W
ENSRNOG00000002831	0.8143	Wfikkn2	WFIKKN2	Training 1W
ENSRNOG00000002838	1.6897	Pdzd11	PDZD11	Training 1W
ENSRNOG00000002843	1.61537	Cxcl6	CXCL6	Training 1W
ENSRNOG00000002889	1.17527	Afp	AFP	Training 1W
ENSRNOG00000002896	1.52119	Prdx6	PRDX6	Training 1W
ENSRNOG00000002911	1.20295	Alb	ALB	Training 1W
ENSRNOG00000002916	0.98334	Ca4	CA4	Training 1W
ENSRNOG00000002919	1.38742	Gfap	GFAP	Training 1W
ENSRNOG00000002943	1.62386	Mrpl55	MRPL55	Training 1W
ENSRNOG00000002947	1.08707	Dpt	DPT	Training 1W
ENSRNOG00000002960	1.18882	Ndp	NDP	Training 1W
ENSRNOG00000002964	2.2323	Xcl1	XCL1	Training 1W
ENSRNOG00000002978	2.05052	Faslg	FASLG	Training 1W
ENSRNOG00000002984	1.26532	Bmp15	BMP15	Training 1W
ENSRNOG00000003014	0.971286	Poglut1	POGLUT1	Training 1W
ENSRNOG00000003018	1.05399	Olfml2b	OLFML2B	Training 1W
ENSRNOG00000003029	1.62611	Calr	CALR	Training 1W
ENSRNOG00000003059	1.5881	Optc	OPTC	Training 1W
ENSRNOG00000003064	1.25852	Bst1	BST1	Training 1W
ENSRNOG00000003066	0.900724	Wnt9a	WNT9A	Training 1W
ENSRNOG00000003069	1.56821	Cd38	CD38	Training 1W
ENSRNOG00000003084	0.982864	Parp1	PARP1	Training 1W
ENSRNOG00000003114	1.09168	B4galt4	B4GALT4	Training 1W
ENSRNOG00000003120	0.916271	Prelp	PRELP	Training 1W
ENSRNOG00000003121	1.26146	Rtn4rl1	RTN4RL1	Training 1W
ENSRNOG00000003135	1.32805	Fcrlb	FCRLB	Training 1W
ENSRNOG00000003136	1.61164	Fcrla	FCRLA	Training 1W
ENSRNOG00000003148	1.37514	Timp2	TIMP2	Training 1W
ENSRNOG00000003172	1.22102	Serpinf1	SERPINF1	Training 1W
ENSRNOG00000003183	1.06639	Fmod	FMOD	Training 1W
ENSRNOG00000003203	0.867276	Hexim1	HEXIM1	Training 1W
ENSRNOG00000003207	1.57476	Fmnl1	FMNL1	Training 1W
ENSRNOG00000003217	1.44863	Lgals3bp	LGALS3BP	Training 1W
ENSRNOG00000003221	1.30998	Myoc	MYOC	Training 1W
ENSRNOG00000003233	1.62094	Serpinf2	SERPINF2	Training 1W
ENSRNOG00000003239	1.37682	Cant1	CANT1	Training 1W
ENSRNOG00000003253	1.20248	Qdpr	QDPR	Training 1W
ENSRNOG00000003254	1.08687	Il23a	IL23A	Training 1W
ENSRNOG00000003259	1.27621	C1qtnf1	C1QTNF1	Training 1W
ENSRNOG00000003263	1.42291	Lefty1	LEFTY1	Training 1W
ENSRNOG00000003289	1.17479	Lap3	LAP3	Training 1W
ENSRNOG00000003291	1.06711	Creg1	CREG1	Training 1W
ENSRNOG00000003304	1.07142	Chad	CHAD	Training 1W
ENSRNOG00000003357	1.21055	Col3a1	COL3A1	Training 1W
ENSRNOG00000003365	1.78485	Cadm3	CADM3	Training 1W
ENSRNOG00000003384	1.43603	Hs3st3b1	HS3ST3B1	Training 1W
ENSRNOG00000003402	1.3994	Stx6	STX6	Training 1W
ENSRNOG00000003439	1.80527	Il15	IL15	Training 1W
ENSRNOG00000003453	1.38562	Lypd1	LYPD1	Training 1W
ENSRNOG00000003479	1.20455	Rnf150	RNF150	Training 1W
ENSRNOG00000003522	1.73778	Mr1	MR1	Training 1W
ENSRNOG00000003538	2.84302	Adamts4	ADAMTS4	Training 1W
ENSRNOG00000003546	0.820576	Tnfrsf12a	TNFRSF12A	Training 1W
ENSRNOG00000003549	1.50031	Cnpy2	CNPY2	Training 1W
ENSRNOG00000003553	1.20811	Efemp1	EFEMP1	Training 1W
ENSRNOG00000003559	1.15322	Ccdc112	CCDC112	Training 1W
ENSRNOG00000003562	0.984505	Susd4	SUSD4	Training 1W
ENSRNOG00000003563	1.41601	Blmh	BLMH	Training 1W
ENSRNOG00000003587	1.13088	Vegfd	VEGFD	Training 1W
ENSRNOG00000003596	0.887076	Itgb1bp2	ITGB1BP2	Training 1W
ENSRNOG00000003600	0.859147	Pnpt1	PNPT1	Training 1W
ENSRNOG00000003614	2.26881	Mgat5	MGAT5	Training 1W
ENSRNOG00000003616	1.10292	Grem2	GREM2	Training 1W
ENSRNOG00000003649	1.62909	Qsox1	QSOX1	Training 1W
ENSRNOG00000003666	1.67937	Jchain	JCHAIN	Training 1W
ENSRNOG00000003686	0.935167	Tbl1x	TBL1X	Training 1W
ENSRNOG00000003715	0.886285	Srpx2	SRPX2	Training 1W
ENSRNOG00000003728	1.51173	Xylt2	XYLT2	Training 1W
ENSRNOG00000003732	1.19124	Flrt2	FLRT2	Training 1W
ENSRNOG00000003736	1.37955	Col5a2	COL5A2	Training 1W
ENSRNOG00000003738	2.23072	Ush2a	USH2A	Training 1W
ENSRNOG00000003741	2.2802	Nptx1	NPTX1	Training 1W
ENSRNOG00000003743	1.37254	Dars1	DARS1	Training 1W
ENSRNOG00000003759	1.3241	Galc	GALC	Training 1W
ENSRNOG00000003763	1.73009	Prdx4	PRDX4	Training 1W
ENSRNOG00000003773	1.77648	Hmox2	HMOX2	Training 1W
ENSRNOG00000003784	0.90503	Rilp	RILP	Training 1W
ENSRNOG00000003807	0.963756	Wnt9b	WNT9B	Training 1W
ENSRNOG00000003812	1.04382	Nlgn3	NLGN3	Training 1W
ENSRNOG00000003832	1.36947	Vash2	VASH2	Training 1W
ENSRNOG00000003833	1.33246	Nenf	NENF	Training 1W
ENSRNOG00000003840	1.39317	Slit2	SLIT2	Training 1W
ENSRNOG00000003845	1.54209	Wnt3	WNT3	Training 1W
ENSRNOG00000003849	2.45538	Stx8	STX8	Training 1W
ENSRNOG00000003858	1.26206	Atp6ap2	ATP6AP2	Training 1W
ENSRNOG00000003869	0.985663	Sod3	SOD3	Training 1W
ENSRNOG00000003870	1.10125	C1qtnf2	C1QTNF2	Training 1W
ENSRNOG00000003887	1.19233	Lgi2	LGI2	Training 1W
ENSRNOG00000003897	1.37184	Col1a1	COL1A1	Training 1W
ENSRNOG00000003927	1.19826	Cd55	CD55	Training 1W
ENSRNOG00000003931	0.835359	Arsg	ARSG	Training 1W
ENSRNOG00000003947	1.0712	Ntn1	NTN1	Training 1W
ENSRNOG00000003969	1.27807	Fam20a	FAM20A	Training 1W
ENSRNOG00000003972	0.785887	Tshr	TSHR	Training 1W
ENSRNOG00000003983	1.87685	Pfdn2	PFDN2	Training 1W
ENSRNOG00000003984	1.66893	Apln	APLN	Training 1W
ENSRNOG00000003998	1.03463	Sgca	SGCA	Training 1W
ENSRNOG00000004006	1.2085	Dnajb9	DNAJB9	Training 1W
ENSRNOG00000004009	1.21986	Xpnpep2	XPNPEP2	Training 1W
ENSRNOG00000004027	1.57734	Aldh9a1	ALDH9A1	Training 1W
ENSRNOG00000004029	1.70398	Nectin4	NECTIN4	Training 1W
ENSRNOG00000004049	1.36426	Baiap2	BAIAP2	Training 1W
ENSRNOG00000004062	1.39402	C4bpa	C4BPA	Training 1W
ENSRNOG00000004067	0.789537	Nrcam	NRCAM	Training 1W
ENSRNOG00000004089	0.862966	Enpp2	ENPP2	Training 1W
ENSRNOG00000004125	1.2963	C4bpb	C4BPB	Training 1W
ENSRNOG00000004141	1.12728	Vasn	VASN	Training 1W
ENSRNOG00000004162	1.06868	Pfkfb2	PFKFB2	Training 1W
ENSRNOG00000004205	0.912646	Pkdcc	PKDCC	Training 1W
ENSRNOG00000004208	0.864332	Crim1	CRIM1	Training 1W
ENSRNOG00000004220	1.17465	Ebag9	EBAG9	Training 1W
ENSRNOG00000004265	1.51735	Dipk2b	DIPK2B	Training 1W
ENSRNOG00000004275	1.02074	Egfl6	EGFL6	Training 1W
ENSRNOG00000004279	1.21259	Adgra3	ADGRA3	Training 1W
ENSRNOG00000004280	1.29263	Tcn2	TCN2	Training 1W
ENSRNOG00000004303	0.940012	Timp3	TIMP3	Training 1W
ENSRNOG00000004307	1.10512	Tor3a	TOR3A	Training 1W
ENSRNOG00000004327	1.08692	Ddc	DDC	Training 1W
ENSRNOG00000004330	0.926863	Chrdl1	CHRDL1	Training 1W
ENSRNOG00000004332	1.16967	Egfr	EGFR	Training 1W
ENSRNOG00000004346	0.684752	Notch3	NOTCH3	Training 1W
ENSRNOG00000004380	2.00757	Il12b	IL12B	Training 1W
ENSRNOG00000004404	1.18601	Tac4	TAC4	Training 1W
ENSRNOG00000004405	1.45089	Pigr	PIGR	Training 1W
ENSRNOG00000004414	1.41952	F11r	F11R	Training 1W
ENSRNOG00000004437	2.12813	Map2k6	MAP2K6	Training 1W
ENSRNOG00000004438	1.26645	Cntn1	CNTN1	Training 1W
ENSRNOG00000004441	1.46584	Fcmr	FCMR	Training 1W
ENSRNOG00000004464	1.30603	Sel1l	SEL1L	Training 1W
ENSRNOG00000004470	1.54165	Il24	IL24	Training 1W
ENSRNOG00000004476	1.23261	Wif1	WIF1	Training 1W
ENSRNOG00000004483	0.888408	Ptprr	PTPRR	Training 1W
ENSRNOG00000004489	1.2511	Adgre5	ADGRE5	Training 1W
ENSRNOG00000004494	1.63577	Lta4h	LTA4H	Training 1W
ENSRNOG00000004516	1.48004	Itgbl1	ITGBL1	Training 1W
ENSRNOG00000004517	0.892482	Igf1	IGF1	Training 1W
ENSRNOG00000004540	0.965131	Clec3b	CLEC3B	Training 1W
ENSRNOG00000004554	1.29299	Dcn	DCN	Training 1W
ENSRNOG00000004578	0.971478	Cthrc1	CTHRC1	Training 1W
ENSRNOG00000004583	1.01594	Mb	MB	Training 1W
ENSRNOG00000004610	1.05194	Lum	LUM	Training 1W
ENSRNOG00000004614	1.47998	Lypd6b	LYPD6B	Training 1W
ENSRNOG00000004616	1.37254	Npm1	NPM1	Training 1W
ENSRNOG00000004649	1.89183	Il1b	IL1B	Training 1W
ENSRNOG00000004659	1.74707	Creld2	CRELD2	Training 1W
ENSRNOG00000004687	1.61558	Thbd	THBD	Training 1W
ENSRNOG00000004698	1.32624	Cd244	CD244	Training 1W
ENSRNOG00000004699	1.64951	Fibin	FIBIN	Training 1W
ENSRNOG00000004703	1.63702	Muc15	MUC15	Training 1W
ENSRNOG00000004706	1.44638	Vit	VIT	Training 1W
ENSRNOG00000004710	1.67215	Rbks	RBKS	Training 1W
ENSRNOG00000004712	1.0168	Angptl1	ANGPTL1	Training 1W
ENSRNOG00000004725	0.992979	Cela1	CELA1	Training 1W
ENSRNOG00000004733	2.57818	Wdr25	WDR25	Training 1W
ENSRNOG00000004737	1.12821	Cd48	CD48	Training 1W
ENSRNOG00000004743	1.21432	Cdcp1	CDCP1	Training 1W
ENSRNOG00000004763	1.22796	Sirpa	SIRPA	Training 1W
ENSRNOG00000004812	1.26991	Sema6d	SEMA6D	Training 1W
ENSRNOG00000004828	1.02639	Acvr1c	ACVR1C	Training 1W
ENSRNOG00000004839	1.9735	B4galnt1	B4GALNT1	Training 1W
ENSRNOG00000004861	1.44474	Itga4	ITGA4	Training 1W
ENSRNOG00000004874	1.06105	Flrt3	FLRT3	Training 1W
ENSRNOG00000004912	1.65609	Itgav	ITGAV	Training 1W
ENSRNOG00000004923	1.04675	Map4k5	MAP4K5	Training 1W
ENSRNOG00000004925	2.11101	Ppp1r12a	PPP1R12A	Training 1W
ENSRNOG00000004964	0.913617	Erbb3	ERBB3	Training 1W
ENSRNOG00000005003	0.970996	Ptprn2	PTPRN2	Training 1W
ENSRNOG00000005008	1.24677	Angpt4	ANGPT4	Training 1W
ENSRNOG00000005016	1.62981	Tmed4	TMED4	Training 1W
ENSRNOG00000005023	1.11133	Agr2	AGR2	Training 1W
ENSRNOG00000005039	0.823837	Tfpi	TFPI	Training 1W
ENSRNOG00000005041	1.61603	Crip2	CRIP2	Training 1W
ENSRNOG00000005094	0.809619	C1qtnf7	C1QTNF7	Training 1W
ENSRNOG00000005101	1.25804	Mia2	MIA2	Training 1W
ENSRNOG00000005129	1.33235	Dtx3	DTX3	Training 1W
ENSRNOG00000005133	1.11901	Mapt	MAPT	Training 1W
ENSRNOG00000005185	1.26525	Nxph3	NXPH3	Training 1W
ENSRNOG00000005195	1.37465	Cst3	CST3	Training 1W
ENSRNOG00000005234	1.59359	Gxylt1	GXYLT1	Training 1W
ENSRNOG00000005269	1.24326	Srl	SRL	Training 1W
ENSRNOG00000005275	0.965831	Shmt1	SHMT1	Training 1W
ENSRNOG00000005281	2.37455	Stx16	STX16	Training 1W
ENSRNOG00000005286	1.72504	Coch	COCH	Training 1W
ENSRNOG00000005336	1.25099	Prss27	PRSS27	Training 1W
ENSRNOG00000005347	1.25345	Fjx1	FJX1	Training 1W
ENSRNOG00000005348	1.58368	Pamr1	PAMR1	Training 1W
ENSRNOG00000005386	1.1149	Kitlg	KITLG	Training 1W
ENSRNOG00000005397	1.72326	Maea	MAEA	Training 1W
ENSRNOG00000005438	1.76374	Pcsk2	PCSK2	Training 1W
ENSRNOG00000005478	0.941644	Fkbp9	FKBP9	Training 1W
ENSRNOG00000005492	1.41596	Hpcal1	HPCAL1	Training 1W
ENSRNOG00000005561	1.36283	Brinp1	BRINP1	Training 1W
ENSRNOG00000005569	1.50419	Phospho1	PHOSPHO1	Training 1W
ENSRNOG00000005573	1.16776	Ntn4	NTN4	Training 1W
ENSRNOG00000005574	1.1475	Adamts8	ADAMTS8	Training 1W
ENSRNOG00000005592	1.15289	Brinp2	BRINP2	Training 1W
ENSRNOG00000005650	1.38694	Pgf	PGF	Training 1W
ENSRNOG00000005652	1.56864	Cntn4	CNTN4	Training 1W
ENSRNOG00000005670	1.88551	Art4	ART4	Training 1W
ENSRNOG00000005678	1.03044	Lamb1	LAMB1	Training 1W
ENSRNOG00000005679	1.25808	Fap	FAP	Training 1W
ENSRNOG00000005695	1.04014	Mgp	MGP	Training 1W
ENSRNOG00000005701	1.3327	Il36g	IL36G	Training 1W
ENSRNOG00000005705	2.45592	Qpct	QPCT	Training 1W
ENSRNOG00000005708	2.16327	Mmp16	MMP16	Training 1W
ENSRNOG00000005711	0.857603	Ptprd	PTPRD	Training 1W
ENSRNOG00000005727	1.50178	Galnt3	GALNT3	Training 1W
ENSRNOG00000005749	1.50697	Foxred2	FOXRED2	Training 1W
ENSRNOG00000005751	1.50246	Il36rn	IL36RN	Training 1W
ENSRNOG00000005767	1.01003	Tulp3	TULP3	Training 1W
ENSRNOG00000005770	1.29204	Sostdc1	SOSTDC1	Training 1W
ENSRNOG00000005780	1.46571	Adamts13	ADAMTS13	Training 1W
ENSRNOG00000005781	2.64277	Wnt16	WNT16	Training 1W
ENSRNOG00000005787	1.60862	Erp27	ERP27	Training 1W
ENSRNOG00000005825	1.42893	Lyz2	LYZ	Training 1W
ENSRNOG00000005841	1.3541	Erp44	ERP44	Training 1W
ENSRNOG00000005854	1.57946	Angpt1	ANGPT1	Training 1W
ENSRNOG00000005861	2.06376	Hsd11b1	HSD11B1	Training 1W
ENSRNOG00000005871	1.09845	Il1rn	IL1RN	Training 1W
ENSRNOG00000005904	1.12446	Cdc27	CDC27	Training 1W
ENSRNOG00000005916	1.25749	Ppm1a	PPM1A	Training 1W
ENSRNOG00000005929	1.69919	Them6	THEM6	Training 1W
ENSRNOG00000005931	1.09126	Cpq	CPQ	Training 1W
ENSRNOG00000005932	1.62133	Megf9	MEGF9	Training 1W
ENSRNOG00000005954	1.27227	Il5ra	IL5RA	Training 1W
ENSRNOG00000005965	0.846327	Irak4	IRAK4	Training 1W
ENSRNOG00000005981	1.35184	Nt5c3a	NT5C3A	Training 1W
ENSRNOG00000005998	0.892413	Smoc1	SMOC1	Training 1W
ENSRNOG00000006025	1.45094	Lamb3	LAMB3	Training 1W
ENSRNOG00000006030	1.35145	Ptprz1	PTPRZ1	Training 1W
ENSRNOG00000006033	0.992976	Spon2	SPON2	Training 1W
ENSRNOG00000006052	1.76454	Sulf2	SULF2	Training 1W
ENSRNOG00000006060	1.13287	Matn2	MATN2	Training 1W
ENSRNOG00000006067	1.40806	Aifm1	AIFM1	Training 1W
ENSRNOG00000006094	1.19407	Cd44	CD44	Training 1W
ENSRNOG00000006104	1.05774	Tg	TG	Training 1W
ENSRNOG00000006144	0.849316	Cntn3	CNTN3	Training 1W
ENSRNOG00000006151	1.75576	Reg3b	REG3A	Training 1W
ENSRNOG00000006197	1.41065	Calu	CALU	Training 1W
ENSRNOG00000006228	1.05626	Pdia4	PDIA4	Training 1W
ENSRNOG00000006231	1.41635	Ptpro	PTPRO	Training 1W
ENSRNOG00000006235	1.05251	Nell2	NELL2	Training 1W
ENSRNOG00000006238	1.06148	Traf2	TRAF2	Training 1W
ENSRNOG00000006247	1.59886	Copa	COPA	Training 1W
ENSRNOG00000006263	1.33934	Sh2d1a	SH2D1A	Training 1W
ENSRNOG00000006334	1.50811	Txndc16	TXNDC16	Training 1W
ENSRNOG00000006353	1.30324	Large2	LARGE2	Training 1W
ENSRNOG00000006384	1.11755	Ddx58	DDX58	Training 1W
ENSRNOG00000006403	1.19258	Nectin1	NECTIN1	Training 1W
ENSRNOG00000006444	1.7293	Fkbp4	FKBP4	Training 1W
ENSRNOG00000006450	1.19113	Erbb2	ERBB2	Training 1W
ENSRNOG00000006462	1.20167	Ero1a	ERO1A	Training 1W
ENSRNOG00000006471	1.08314	Pvalb	PVALB	Training 1W
ENSRNOG00000006508	1.14008	Thnsl2	THNSL2	Training 1W
ENSRNOG00000006526	1.12922	Sema3c	SEMA3C	Training 1W
ENSRNOG00000006565	1.68541	Fstl4	FSTL4	Training 1W
ENSRNOG00000006579	1.70095	Reg3g	REG3G	Training 1W
ENSRNOG00000006583	1.72827	Hpgds	HPGDS	Training 1W
ENSRNOG00000006589	1.89487	Mif	MIF	Training 1W
ENSRNOG00000006593	1.89901	Grpel1	GRPEL1	Training 1W
ENSRNOG00000006604	0.992042	Thy1	THY1	Training 1W
ENSRNOG00000006617	1.60465	Cntnap2	CNTNAP2	Training 1W
ENSRNOG00000006623	0.964017	Cd302	CD302	Training 1W
ENSRNOG00000006631	0.959637	Sema3e	SEMA3E	Training 1W
ENSRNOG00000006720	1.38898	Rnpep	RNPEP	Training 1W
ENSRNOG00000006723	1.34041	Itga11	ITGA11	Training 1W
ENSRNOG00000006741	2.12931	Podnl1	PODNL1	Training 1W
ENSRNOG00000006747	1.16105	Cc2d1a	CC2D1A	Training 1W
ENSRNOG00000006756	1.69268	Maged1	MAGED1	Training 1W
ENSRNOG00000006767	1.09963	Cst7	CST7	Training 1W
ENSRNOG00000006778	1.33221	Mmp19	MMP19	Training 1W
ENSRNOG00000006802	0.949079	Lrrn1	LRRN1	Training 1W
ENSRNOG00000006806	0.925973	Setmar	SETMAR	Training 1W
ENSRNOG00000006813	1.57045	Sumf1	SUMF1	Training 1W
ENSRNOG00000006845	1.70383	Psapl1	PSAPL1	Training 1W
ENSRNOG00000006855	1.18618	Padi4	PADI4	Training 1W
ENSRNOG00000006873	1.23913	Dnase1	DNASE1	Training 1W
ENSRNOG00000006894	1.08217	Tor1a	TOR1A	Training 1W
ENSRNOG00000006895	1.57425	Vps53	VPS53	Training 1W
ENSRNOG00000006930	0.802103	Casq1	CASQ1	Training 1W
ENSRNOG00000006949	1.42303	C1qbp	C1QBP	Training 1W
ENSRNOG00000006957	1.55831	Gria4	GRIA4	Training 1W
ENSRNOG00000006963	1.66527	Ctse	CTSE	Training 1W
ENSRNOG00000006970	1.20716	Ntn3	NTN3	Training 1W
ENSRNOG00000006997	1.14879	App	APP	Training 1W
ENSRNOG00000007002	1.75071	Lif	LIF	Training 1W
ENSRNOG00000007012	1.55886	Ly75	LY75	Training 1W
ENSRNOG00000007027	1.34243	Hgf	HGF	Training 1W
ENSRNOG00000007030	1.30408	Epha7	EPHA7	Training 1W
ENSRNOG00000007032	0.851777	Amigo2	AMIGO2	Training 1W
ENSRNOG00000007033	1.85232	Sorcs2	SORCS2	Training 1W
ENSRNOG00000007036	1.65688	Tgfbr1	TGFBR1	Training 1W
ENSRNOG00000007078	1.33122	Ccn4	CCN4	Training 1W
ENSRNOG00000007081	1.6868	Xdh	XDH	Training 1W
ENSRNOG00000007089	1.25049	Lgmn	LGMN	Training 1W
ENSRNOG00000007091	1.06755	Ly6e	LY6E	Training 1W
ENSRNOG00000007092	2.01363	Fgb	FGB	Training 1W
ENSRNOG00000007112	1.24306	Pcsk1n	PCSK1N	Training 1W
ENSRNOG00000007129	1.42782	Cd8b	CD8B	Training 1W
ENSRNOG00000007133	1.06276	Plxnb2	PLXNB2	Training 1W
ENSRNOG00000007159	1.09007	Ccl2	CCL2	Training 1W
ENSRNOG00000007175	2.15374	Mier1	MIER1	Training 1W
ENSRNOG00000007177	1.02978	Poglut3	POGLUT3	Training 1W
ENSRNOG00000007178	1.62111	Cd8a	CD8A	Training 1W
ENSRNOG00000007202	1.05492	Sema3d	SEMA3D	Training 1W
ENSRNOG00000007243	0.84099	Havcr1	HAVCR1	Training 1W
ENSRNOG00000007255	0.918584	Zpbp2	ZPBP2	Training 1W
ENSRNOG00000007258	1.17193	Sbspon	SBSPON	Training 1W
ENSRNOG00000007262	0.986978	Ccdc134	CCDC134	Training 1W
ENSRNOG00000007270	1.85211	Il12rb2	IL12RB2	Training 1W
ENSRNOG00000007271	0.9275	Map3k9	MAP3K9	Training 1W
ENSRNOG00000007283	1.28477	Erlec1	ERLEC1	Training 1W
ENSRNOG00000007300	1.66678	C1qtnf6	C1QTNF6	Training 1W
ENSRNOG00000007302	1.59648	Fbn1	FBN1	Training 1W
ENSRNOG00000007310	1.94655	Klrb1a	KLRB1	Training 1W
ENSRNOG00000007320	1.28988	Fam3d	FAM3D	Training 1W
ENSRNOG00000007334	1.19178	Ly6h	LY6H	Training 1W
ENSRNOG00000007335	1.05024	Ccl11	CCL11	Training 1W
ENSRNOG00000007338	0.936521	Fbln2	FBLN2	Training 1W
ENSRNOG00000007351	0.948378	Ggh	GGH	Training 1W
ENSRNOG00000007377	0.835348	Slit3	SLIT3	Training 1W
ENSRNOG00000007392	2.09513	Atp6v1f	ATP6V1F	Training 1W
ENSRNOG00000007393	1.43225	Ndrg1	NDRG1	Training 1W
ENSRNOG00000007404	1.39348	Svbp	SVBP	Training 1W
ENSRNOG00000007415	2.10399	Ptgs1	PTGS1	Training 1W
ENSRNOG00000007427	1.60717	Entpd6	ENTPD6	Training 1W
ENSRNOG00000007456	1.45592	Calb1	CALB1	Training 1W
ENSRNOG00000007457	1.18288	Serping1	SERPING1	Training 1W
ENSRNOG00000007475	1.30137	Gpihbp1	GPIHBP1	Training 1W
ENSRNOG00000007477	2.04531	Edn3	EDN3	Training 1W
ENSRNOG00000007512	1.59291	Srp14	SRP14	Training 1W
ENSRNOG00000007542	1.83375	Scg5	SCG5	Training 1W
ENSRNOG00000007545	1.89356	Angptl4	ANGPTL4	Training 1W
ENSRNOG00000007561	0.873804	Glb1l2	GLB1L2	Training 1W
ENSRNOG00000007568	1.01521	Spata6	SPATA6	Training 1W
ENSRNOG00000007574	1.21863	Padi2	PADI2	Training 1W
ENSRNOG00000007600	1.10129	Igsf1	IGSF1	Training 1W
ENSRNOG00000007604	1.66477	Igsf8	IGSF8	Training 1W
ENSRNOG00000007610	1.05596	Gdf11	GDF11	Training 1W
ENSRNOG00000007613	0.793891	C1qtnf5	C1QTNF5	Training 1W
ENSRNOG00000007650	1.81934	Cd63	CD63	Training 1W
ENSRNOG00000007657	1.15532	Col27a1	COL27A1	Training 1W
ENSRNOG00000007664	1.52366	Tnfrsf13c	TNFRSF13C	Training 1W
ENSRNOG00000007682	1.883	Gria3	GRIA3	Training 1W
ENSRNOG00000007687	1.75873	Sema7a	SEMA7A	Training 1W
ENSRNOG00000007726	0.804779	Mcam	MCAM	Training 1W
ENSRNOG00000007728	1.38457	Gsdmd	GSDMD	Training 1W
ENSRNOG00000007740	1.45128	Tacstd2	TACSTD2	Training 1W
ENSRNOG00000007763	1.65325	Plod1	PLOD1	Training 1W
ENSRNOG00000007765	1.42785	Frzb	FRZB	Training 1W
ENSRNOG00000007766	0.980112	Pqbp1	PQBP1	Training 1W
ENSRNOG00000007775	1.32347	Cmpk1	CMPK1	Training 1W
ENSRNOG00000007788	1.26891	Glod4	GLOD4	Training 1W
ENSRNOG00000007810	1.71738	Gdf6	GDF6	Training 1W
ENSRNOG00000007829	1.87695	Lactb2	LACTB2	Training 1W
ENSRNOG00000007886	1.18428	Orm1	ORM1	Training 1W
ENSRNOG00000007917	0.93698	Cd46	CD46	Training 1W
ENSRNOG00000007923	2.0194	Cgref1	CGREF1	Training 1W
ENSRNOG00000007955	1.97626	Timp4	TIMP4	Training 1W
ENSRNOG00000007989	1.36198	Chst1	CHST1	Training 1W
ENSRNOG00000007998	1.15136	Ssb	SSB	Training 1W
ENSRNOG00000008016	1.48321	Ckap4	CKAP4	Training 1W
ENSRNOG00000008049	1.43788	Max	MAX	Training 1W
ENSRNOG00000008058	1.21881	Tmprss5	TMPRSS5	Training 1W
ENSRNOG00000008064	1.64591	Naga	NAGA	Training 1W
ENSRNOG00000008067	1.02098	Rcor1	RCOR1	Training 1W
ENSRNOG00000008090	0.970711	Txndc12	TXNDC12	Training 1W
ENSRNOG00000008129	0.835473	Pla2r1	PLA2R1	Training 1W
ENSRNOG00000008133	1.61115	Mfng	MFNG	Training 1W
ENSRNOG00000008153	1.17021	Crtam	CRTAM	Training 1W
ENSRNOG00000008168	1.60298	Wnt5b	WNT5B	Training 1W
ENSRNOG00000008180	1.04974	Lyn	LYN	Training 1W
ENSRNOG00000008182	1.17162	Htra3	HTRA3	Training 1W
ENSRNOG00000008193	0.873954	Cr1l	CR1L	Training 1W
ENSRNOG00000008209	1.27332	St3gal1	ST3GAL1	Training 1W
ENSRNOG00000008236	1.66707	Decr1	DECR1	Training 1W
ENSRNOG00000008246	1.39789	Emilin1	EMILIN1	Training 1W
ENSRNOG00000008257	1.83084	Mfap2	MFAP2	Training 1W
ENSRNOG00000008310	1.02401	Mpo	MPO	Training 1W
ENSRNOG00000008336	1.43662	Tnfrsf11b	TNFRSF11B	Training 1W
ENSRNOG00000008340	1.59057	RGD1309779	C15orf61	Training 1W
ENSRNOG00000008346	1.9668	Itgb6	ITGB6	Training 1W
ENSRNOG00000008373	1.85105	Colec11	COLEC11	Training 1W
ENSRNOG00000008394	2.28259	Prg2	PRG2	Training 1W
ENSRNOG00000008414	1.8357	Bsg	BSG	Training 1W
ENSRNOG00000008422	1.82873	Lpo	LPO	Training 1W
ENSRNOG00000008451	1.12088	Fut8	FUT8	Training 1W
ENSRNOG00000008455	1.15224	Tmem87a	TMEM87A	Training 1W
ENSRNOG00000008478	1.16319	Mmp13	MMP13	Training 1W
ENSRNOG00000008479	1.16994	Slc8a1	SLC8A1	Training 1W
ENSRNOG00000008507	0.728735	Cradd	CRADD	Training 1W
ENSRNOG00000008519	1.85608	Dipk2a	DIPK2A	Training 1W
ENSRNOG00000008525	1.20574	Csf3	CSF3	Training 1W
ENSRNOG00000008575	1.63346	Aoc1	AOC1	Training 1W
ENSRNOG00000008580	1.54738	Nbn	NBN	Training 1W
ENSRNOG00000008584	1.71136	Rnaseh1	RNASEH1	Training 1W
ENSRNOG00000008587	1.06427	Tek	TEK	Training 1W
ENSRNOG00000008604	1.73966	Nsfl1c	NSFL1C	Training 1W
ENSRNOG00000008628	1.58146	Ica1	ICA1	Training 1W
ENSRNOG00000008656	1.01153	Snca	SNCA	Training 1W
ENSRNOG00000008678	1.20032	Antxr1	ANTXR1	Training 1W
ENSRNOG00000008680	1.63025	Loxl1	LOXL1	Training 1W
ENSRNOG00000008697	0.794692	Ccn3	CCN3	Training 1W
ENSRNOG00000008736	1.23157	Slamf8	SLAMF8	Training 1W
ENSRNOG00000008749	1.35846	Col5a1	COL5A1	Training 1W
ENSRNOG00000008755	1.25934	Acox1	ACOX1	Training 1W
ENSRNOG00000008759	1.1801	Csf3r	CSF3R	Training 1W
ENSRNOG00000008761	1.84485	Ncs1	NCS1	Training 1W
ENSRNOG00000008816	1.74754	Gpnmb	GPNMB	Training 1W
ENSRNOG00000008830	1.11789	Nfe2l1	NFE2L1	Training 1W
ENSRNOG00000008857	2.11543	Adamts10	ADAMTS10	Training 1W
ENSRNOG00000008859	1.40283	Tank	TANK	Training 1W
ENSRNOG00000008897	1.34082	Gga1	GGA1	Training 1W
ENSRNOG00000008902	0.83171	Pon1	PON1	Training 1W
ENSRNOG00000008904	1.28924	Fli1	FLI1	Training 1W
ENSRNOG00000008911	2.55821	Draxin	DRAXIN	Training 1W
ENSRNOG00000008924	0.769306	Arhgef12	ARHGEF12	Training 1W
ENSRNOG00000008930	1.03938	Tnfsf15	TNFSF15	Training 1W
ENSRNOG00000008933	0.901983	Plbd1	PLBD1	Training 1W
ENSRNOG00000008943	1.22959	Penk	PENK	Training 1W
ENSRNOG00000008944	1.23435	Ext2	EXT2	Training 1W
ENSRNOG00000008947	1.12462	Cpz	CPZ	Training 1W
ENSRNOG00000008960	1.25537	Fgf22	FGF22	Training 1W
ENSRNOG00000008970	1.51642	Pcdh17	PCDH17	Training 1W
ENSRNOG00000008981	1.78123	Pdcd6ip	PDCD6IP	Training 1W
ENSRNOG00000009029	1.42135	Nptn	NPTN	Training 1W
ENSRNOG00000009033	0.9832	Cntn2	CNTN2	Training 1W
ENSRNOG00000009037	0.965189	Sulf1	SULF1	Training 1W
ENSRNOG00000009088	1.41841	Txnrd1	TXNRD1	Training 1W
ENSRNOG00000009096	1.38811	Pon3	PON3	Training 1W
ENSRNOG00000009112	1.15006	Pon2	PON2	Training 1W
ENSRNOG00000009140	1.02484	C1qtnf4	C1QTNF4	Training 1W
ENSRNOG00000009144	1.41769	Lad1	LAD1	Training 1W
ENSRNOG00000009149	1.35417	Jam3	JAM3	Training 1W
ENSRNOG00000009172	1.30007	Cpvl	CPVL	Training 1W
ENSRNOG00000009204	1.37558	Il17re	IL17RE	Training 1W
ENSRNOG00000009208	0.918213	Pibf1	PIBF1	Training 1W
ENSRNOG00000009209	1.36914	Slitrk1	SLITRK1	Training 1W
ENSRNOG00000009222	0.945185	Epha2	EPHA2	Training 1W
ENSRNOG00000009243	1.4581	Oaf	OAF	Training 1W
ENSRNOG00000009250	1.29358	Pts	PTS	Training 1W
ENSRNOG00000009274	1.21788	Fut11	FUT11	Training 1W
ENSRNOG00000009282	1.28789	Nub1	NUB1	Training 1W
ENSRNOG00000009291	1.4324	Dnase1l3	DNASE1L3	Training 1W
ENSRNOG00000009311	0.944483	Fstl3	FSTL3	Training 1W
ENSRNOG00000009313	1.44258	Lrpap1	LRPAP1	Training 1W
ENSRNOG00000009316	1.30121	Bmp10	BMP10	Training 1W
ENSRNOG00000009322	1.22622	Ccdc126	CCDC126	Training 1W
ENSRNOG00000009325	1.53495	Fuca1	FUCA1	Training 1W
ENSRNOG00000009342	1.24191	Fcnb	FCN1	Training 1W
ENSRNOG00000009347	1.53879	Arhgap25	ARHGAP25	Training 1W
ENSRNOG00000009348	0.813689	Nos3	NOS3	Training 1W
ENSRNOG00000009355	1.13796	Ogfr	OGFR	Training 1W
ENSRNOG00000009371	0.938804	Abl1	ABL1	Training 1W
ENSRNOG00000009414	0.979895	Creld1	CRELD1	Training 1W
ENSRNOG00000009421	1.78116	Ivd	IVD	Training 1W
ENSRNOG00000009425	1.16203	Fgf7	FGF7	Training 1W
ENSRNOG00000009448	1.53198	Papln	PAPLN	Training 1W
ENSRNOG00000009465	1.02339	Sfrp2	SFRP2	Training 1W
ENSRNOG00000009468	2.22566	Il12a	IL12A	Training 1W
ENSRNOG00000009478	1.06196	RGD1359108	C9orf72	Training 1W
ENSRNOG00000009495	1.22464	Src	SRC	Training 1W
ENSRNOG00000009513	1.17165	Akr1b1	AKR1B1	Training 1W
ENSRNOG00000009514	0.813467	Mme	MME	Training 1W
ENSRNOG00000009531	1.11432	Col9a3	COL9A3	Training 1W
ENSRNOG00000009559	1.59669	Tnfsf11	TNFSF11	Training 1W
ENSRNOG00000009572	1.21574	Hgfac	HGFAC	Training 1W
ENSRNOG00000009589	1.58524	Angptl7	ANGPTL7	Training 1W
ENSRNOG00000009629	1.61493	Car2	CA2	Training 1W
ENSRNOG00000009636	0.967721	Scrn1	SCRN1	Training 1W
ENSRNOG00000009646	1.14595	Nyx	NYX	Training 1W
ENSRNOG00000009656	1.06614	Rspo1	RSPO1	Training 1W
ENSRNOG00000009660	1.23485	Enpp6	ENPP6	Training 1W
ENSRNOG00000009662	0.798018	Rspo4	RSPO4	Training 1W
ENSRNOG00000009663	0.994723	Apex1	APEX1	Training 1W
ENSRNOG00000009673	1.39292	Dhrs13	DHRS13	Training 1W
ENSRNOG00000009683	1.81958	Sdcbp	SDCBP	Training 1W
ENSRNOG00000009694	0.783689	Bmp4	BMP4	Training 1W
ENSRNOG00000009719	1.21372	C2cd2l	C2CD2L	Training 1W
ENSRNOG00000009734	1.11378	Akr1b10	AKR1B10	Training 1W
ENSRNOG00000009751	1.46554	Gpx7	GPX7	Training 1W
ENSRNOG00000009754	1.25228	Nampt	NAMPT	Training 1W
ENSRNOG00000009768	2.12645	Npy	NPY	Training 1W
ENSRNOG00000009772	1.04288	Kirrel3	KIRREL3	Training 1W
ENSRNOG00000009826	1.15416	Bche	BCHE	Training 1W
ENSRNOG00000009832	1.69796	Slc39a14	SLC39A14	Training 1W
ENSRNOG00000009848	1.57064	Il18	IL18	Training 1W
ENSRNOG00000009850	1.60407	St3gal4	ST3GAL4	Training 1W
ENSRNOG00000009862	1.19316	Olfm1	OLFM1	Training 1W
ENSRNOG00000009863	1.29217	Prrt3	PRRT3	Training 1W
ENSRNOG00000009867	1.02148	Tgfb3	TGFB3	Training 1W
ENSRNOG00000009884	1.37506	Lgals1	LGALS1	Training 1W
ENSRNOG00000009886	1.51303	Fkbp14	FKBP14	Training 1W
ENSRNOG00000009892	1.06247	Adamts15	ADAMTS15	Training 1W
ENSRNOG00000009907	1.54934	Mmp8	MMP8	Training 1W
ENSRNOG00000009912	1.58293	Fgr	FGR	Training 1W
ENSRNOG00000009946	1.18558	Ldlr	LDLR	Training 1W
ENSRNOG00000009997	1.16206	Erap1	ERAP1	Training 1W
ENSRNOG00000010018	1.31749	Clec4a3	CLEC4A	Training 1W
ENSRNOG00000010031	0.989391	Vtn	VTN	Training 1W
ENSRNOG00000010034	1.23731	Asah1	ASAH1	Training 1W
ENSRNOG00000010048	1.65889	Dctn1	DCTN1	Training 1W
ENSRNOG00000010058	1.1725	Spry2	SPRY2	Training 1W
ENSRNOG00000010079	0.899713	Ca3	CA3	Training 1W
ENSRNOG00000010084	1.01634	Ythdf3	YTHDF3	Training 1W
ENSRNOG00000010103	1.9775	Eif4b	EIF4B	Training 1W
ENSRNOG00000010104	0.984732	Pofut1	POFUT1	Training 1W
ENSRNOG00000010105	1.71099	S100a11	S100A11	Training 1W
ENSRNOG00000010181	1.17164	Clec4d	CLEC4D	Training 1W
ENSRNOG00000010184	1.7585	Brk1	BRK1	Training 1W
ENSRNOG00000010185	1.16682	RGD1306941	C2orf69	Training 1W
ENSRNOG00000010196	1.81318	Glb1	GLB1	Training 1W
ENSRNOG00000010208	1.4598	Timp1	TIMP1	Training 1W
ENSRNOG00000010232	1.55527	Enpp5	ENPP5	Training 1W
ENSRNOG00000010248	1.58822	Serpini1	SERPINI1	Training 1W
ENSRNOG00000010252	1.77844	Hexa	HEXA	Training 1W
ENSRNOG00000010253	1.50031	Cd163	CD163	Training 1W
ENSRNOG00000010265	1.37056	Ada	ADA	Training 1W
ENSRNOG00000010278	1.46297	Il6	IL6	Training 1W
ENSRNOG00000010283	1.66721	Cd28	CD28	Training 1W
ENSRNOG00000010326	2.03636	Col20a1	COL20A1	Training 1W
ENSRNOG00000010331	1.61554	Ctsb	CTSB	Training 1W
ENSRNOG00000010352	1.43395	Dnajc3	DNAJC3	Training 1W
ENSRNOG00000010362	1.01474	Anxa2	ANXA2	Training 1W
ENSRNOG00000010390	1.8799	Hmbs	HMBS	Training 1W
ENSRNOG00000010392	1.18781	Nrg1	NRG1	Training 1W
ENSRNOG00000010406	1.1935	Cel	CEL	Training 1W
ENSRNOG00000010436	1.62773	Zbtb17	ZBTB17	Training 1W
ENSRNOG00000010457	1.67761	Vash1	VASH1	Training 1W
ENSRNOG00000010463	0.739873	Cpa4	CPA4	Training 1W
ENSRNOG00000010466	1.25574	Chpf2	CHPF2	Training 1W
ENSRNOG00000010475	1.29991	Casp3	CASP3	Training 1W
ENSRNOG00000010482	1.23652	Impa1	IMPA1	Training 1W
ENSRNOG00000010495	1.33226	Ttc17	TTC17	Training 1W
ENSRNOG00000010507	0.837756	Mmp7	MMP7	Training 1W
ENSRNOG00000010513	0.842274	Tfpi2	TFPI2	Training 1W
ENSRNOG00000010516	1.64163	Plau	PLAU	Training 1W
ENSRNOG00000010518	1.25283	Cer1	CER1	Training 1W
ENSRNOG00000010522	0.977757	Tlr4	TLR4	Training 1W
ENSRNOG00000010524	1.95541	Cryab	CRYAB	Training 1W
ENSRNOG00000010529	1.10962	Thbs2	THBS2	Training 1W
ENSRNOG00000010567	1.73194	Angel1	ANGEL1	Training 1W
ENSRNOG00000010574	1.96654	Ptpn1	PTPN1	Training 1W
ENSRNOG00000010575	1.42894	Dapp1	DAPP1	Training 1W
ENSRNOG00000010598	1.44372	Hs3st1	HS3ST1	Training 1W
ENSRNOG00000010601	0.963743	Srpk2	SRPK2	Training 1W
ENSRNOG00000010603	1.5237	Gzma	GZMA	Training 1W
ENSRNOG00000010617	1.61389	Scube1	SCUBE1	Training 1W
ENSRNOG00000010630	1.04452	Prcp	PRCP	Training 1W
ENSRNOG00000010635	1.15155	Igfbp4	IGFBP4	Training 1W
ENSRNOG00000010637	1.83825	Tbc1d5	TBC1D5	Training 1W
ENSRNOG00000010645	1.04386	Lgals3	LGALS3	Training 1W
ENSRNOG00000010661	1.73567	Gzmk	GZMK	Training 1W
ENSRNOG00000010663	1.16288	Col6a5	COL6A5	Training 1W
ENSRNOG00000010666	1.88763	Ccn5	CCN5	Training 1W
ENSRNOG00000010695	1.10707	Pdgfc	PDGFC	Training 1W
ENSRNOG00000010698	0.862332	Car1	CA1	Training 1W
ENSRNOG00000010714	1.42152	Fgl1	FGL1	Training 1W
ENSRNOG00000010725	1.18532	Cpa1	CPA1	Training 1W
ENSRNOG00000010729	1.94629	Usp8	USP8	Training 1W
ENSRNOG00000010744	1.23602	Nrp1	NRP1	Training 1W
ENSRNOG00000010771	0.949173	Pkd1	PKD1	Training 1W
ENSRNOG00000010784	1.22804	Scg3	SCG3	Training 1W
ENSRNOG00000010797	1.60763	Esm1	ESM1	Training 1W
ENSRNOG00000010805	1.0567	Fabp4	FABP4	Training 1W
ENSRNOG00000010811	1.66723	Lalba	LALBA	Training 1W
ENSRNOG00000010821	1.15086	Ankrd54	ANKRD54	Training 1W
ENSRNOG00000010832	1.07241	Pdgfrl	PDGFRL	Training 1W
ENSRNOG00000010840	1.49089	Adamtsl3	ADAMTSL3	Training 1W
ENSRNOG00000010841	0.768228	Col8a2	COL8A2	Training 1W
ENSRNOG00000010843	1.31116	Nhlrc3	NHLRC3	Training 1W
ENSRNOG00000010886	1.64045	Nfe2l3	NFE2L3	Training 1W
ENSRNOG00000010890	1.03393	Bmp1	BMP1	Training 1W
ENSRNOG00000010902	1.3874	Eloa	ELOA	Training 1W
ENSRNOG00000010906	1.51716	Ccl5	CCL5	Training 1W
ENSRNOG00000010911	1.16521	Tmem108	TMEM108	Training 1W
ENSRNOG00000010917	0.993844	Bmp5	BMP5	Training 1W
ENSRNOG00000010944	1.82545	Hyou1	HYOU1	Training 1W
ENSRNOG00000010958	1.75041	Prdx3	PRDX3	Training 1W
ENSRNOG00000010966	1.10013	Itgb1	ITGB1	Training 1W
ENSRNOG00000010977	1.27692	Igfbp6	IGFBP6	Training 1W
ENSRNOG00000010984	1.4204	Anxa11	ANXA11	Training 1W
ENSRNOG00000011011	1.06055	Nmb	NMB	Training 1W
ENSRNOG00000011052	1.4104	Gars1	GARS1	Training 1W
ENSRNOG00000011071	1.01489	Nt5e	NT5E	Training 1W
ENSRNOG00000011107	1.35258	Pcsk1	PCSK1	Training 1W
ENSRNOG00000011134	1.29179	Lama2	LAMA2	Training 1W
ENSRNOG00000011140	1.09695	Prxl2a	PRXL2A	Training 1W
ENSRNOG00000011141	0.914029	Serpina11	SERPINA11	Training 1W
ENSRNOG00000011145	1.20495	Crhr2	CRHR2	Training 1W
ENSRNOG00000011150	1.12907	Arsb	ARSB	Training 1W
ENSRNOG00000011153	1.24771	Il17ra	IL17RA	Training 1W
ENSRNOG00000011175	0.731664	Hnrnpa2b1	HNRNPA2B1	Training 1W
ENSRNOG00000011181	0.926553	Cpa3	CPA3	Training 1W
ENSRNOG00000011189	1.59979	Acy1	ACY1	Training 1W
ENSRNOG00000011195	1.15526	Prkra	PRKRA	Training 1W
ENSRNOG00000011205	1.28988	Ccl3	CCL3	Training 1W
ENSRNOG00000011214	2.25379	Polr2f	POLR2F	Training 1W
ENSRNOG00000011228	1.02687	Layn	LAYN	Training 1W
ENSRNOG00000011258	0.700141	Masp2	MASP2	Training 1W
ENSRNOG00000011263	1.49956	Plac9	PLAC9	Training 1W
ENSRNOG00000011287	1.10923	Minpp1	MINPP1	Training 1W
ENSRNOG00000011292	1.43905	Col1a2	COL1A2	Training 1W
ENSRNOG00000011300	1.36124	Lama3	LAMA3	Training 1W
ENSRNOG00000011323	1.11445	Lgi3	LGI3	Training 1W
ENSRNOG00000011352	1.16176	Furin	FURIN	Training 1W
ENSRNOG00000011357	1.08968	Shbg	SHBG	Training 1W
ENSRNOG00000011360	1.77595	Dkk2	DKK2	Training 1W
ENSRNOG00000011384	0.969728	Aimp1	AIMP1	Training 1W
ENSRNOG00000011406	1.23812	Ccl4	CCL4	Training 1W
ENSRNOG00000011413	1.69751	Scp2	SCP2	Training 1W
ENSRNOG00000011416	0.993782	Vegfc	VEGFC	Training 1W
ENSRNOG00000011439	1.50846	Grk5	GRK5	Training 1W
ENSRNOG00000011471	1.14751	Fgf9	FGF9	Training 1W
ENSRNOG00000011483	1.0148	S100a9	S100A9	Training 1W
ENSRNOG00000011490	0.805866	Angptl8	ANGPTL8	Training 1W
ENSRNOG00000011498	1.94316	Psip1	PSIP1	Training 1W
ENSRNOG00000011502	1.31804	Col9a2	COL9A2	Training 1W
ENSRNOG00000011511	1.11676	Stk24	STK24	Training 1W
ENSRNOG00000011513	0.996516	Gla	GLA	Training 1W
ENSRNOG00000011517	1.17037	Tnfrsf21	TNFRSF21	Training 1W
ENSRNOG00000011526	1.03998	Pcsk6	PCSK6	Training 1W
ENSRNOG00000011540	1.79845	Vta1	VTA1	Training 1W
ENSRNOG00000011562	1.27842	Slitrk2	SLITRK2	Training 1W
ENSRNOG00000011568	1.22706	Rspo3	RSPO3	Training 1W
ENSRNOG00000011575	1.02005	Adamts18	ADAMTS18	Training 1W
ENSRNOG00000011631	1.45796	Fst	FST	Training 1W
ENSRNOG00000011632	1.10471	Cct5	CCT5	Training 1W
ENSRNOG00000011680	1.50868	Il16	IL16	Training 1W
ENSRNOG00000011696	1.61864	Lifr	LIFR	Training 1W
ENSRNOG00000011700	0.954905	Ptprm	PTPRM	Training 1W
ENSRNOG00000011718	1.07728	C1rl	C1RL	Training 1W
ENSRNOG00000011740	1.43815	Poglut2	POGLUT2	Training 1W
ENSRNOG00000011750	1.71152	Fam180a	FAM180A	Training 1W
ENSRNOG00000011758	1.14626	Fkbp7	FKBP7	Training 1W
ENSRNOG00000011775	2.03109	Mfap3l	MFAP3L	Training 1W
ENSRNOG00000011789	1.46955	Cdon	CDON	Training 1W
ENSRNOG00000011800	1.14253	F3	F3	Training 1W
ENSRNOG00000011808	1.34729	Ghrhr	GHRHR	Training 1W
ENSRNOG00000011820	2.13047	Acp3	ACP3	Training 1W
ENSRNOG00000011821	2.4368	S100a4	S100A4	Training 1W
ENSRNOG00000011913	1.53289	Cp	CP	Training 1W
ENSRNOG00000011917	1.54064	Cd79b	CD79B	Training 1W
ENSRNOG00000011931	1.06369	Smarca2	SMARCA2	Training 1W
ENSRNOG00000011946	1.16935	Ptn	PTN	Training 1W
ENSRNOG00000011971	1.21815	C1s	C1S	Training 1W
ENSRNOG00000011973	1.4291	Il7	IL7	Training 1W
ENSRNOG00000011984	1.3086	Cxcl14	CXCL14	Training 1W
ENSRNOG00000011987	1.3512	Cd2ap	CD2AP	Training 1W
ENSRNOG00000012001	1.06558	Vps37a	VPS37A	Training 1W
ENSRNOG00000012036	0.839843	Pcsk5	PCSK5	Training 1W
ENSRNOG00000012037	0.9254	Galnt7	GALNT7	Training 1W
ENSRNOG00000012045	1.21875	Adgrb3	ADGRB3	Training 1W
ENSRNOG00000012053	1.74559	S100a16	S100A16	Training 1W
ENSRNOG00000012058	0.899541	Egflam	EGFLAM	Training 1W
ENSRNOG00000012062	1.61135	Npc2	NPC2	Training 1W
ENSRNOG00000012073	1.44219	Abhd14b	ABHD14B	Training 1W
ENSRNOG00000012074	1.63427	Ifngr1	IFNGR1	Training 1W
ENSRNOG00000012081	1.58974	Txn1	TXN	Training 1W
ENSRNOG00000012094	1.4731	Ltbp2	LTBP2	Training 1W
ENSRNOG00000012098	0.949725	Adcyap1r1	ADCYAP1R1	Training 1W
ENSRNOG00000012108	0.71586	Thsd1	THSD1	Training 1W
ENSRNOG00000012110	1.36922	Col17a1	COL17A1	Training 1W
ENSRNOG00000012121	1.11979	Sdf2	SDF2	Training 1W
ENSRNOG00000012181	1.14861	Lpl	LPL	Training 1W
ENSRNOG00000012183	1.71454	Glrx	GLRX	Training 1W
ENSRNOG00000012196	1.15391	Asah2	ASAH2	Training 1W
ENSRNOG00000012197	1.07054	Bpifb2	BPIFB2	Training 1W
ENSRNOG00000012208	1.4464	Itgb7	ITGB7	Training 1W
ENSRNOG00000012216	1.04492	Tgfbi	TGFBI	Training 1W
ENSRNOG00000012227	1.34537	Stambp	STAMBP	Training 1W
ENSRNOG00000012228	0.982984	Skap2	SKAP2	Training 1W
ENSRNOG00000012259	0.911239	Il22ra2	IL22RA2	Training 1W
ENSRNOG00000012278	0.969395	Fgf10	FGF10	Training 1W
ENSRNOG00000012280	1.393	Ptx3	PTX3	Training 1W
ENSRNOG00000012331	1.86512	Casp8	CASP8	Training 1W
ENSRNOG00000012366	1.64173	Mesd	MESD	Training 1W
ENSRNOG00000012375	1.6181	Inpp1	INPP1	Training 1W
ENSRNOG00000012378	1.05526	Dbnl	DBNL	Training 1W
ENSRNOG00000012390	1.23539	Npw	NPW	Training 1W
ENSRNOG00000012393	1.1725	S100a13	S100A13	Training 1W
ENSRNOG00000012405	1.32694	Tcf4	TCF4	Training 1W
ENSRNOG00000012424	1.09108	Adam23	ADAM23	Training 1W
ENSRNOG00000012439	1.31228	Bid	BID	Training 1W
ENSRNOG00000012440	1.75206	Msra	MSRA	Training 1W
ENSRNOG00000012442	2.08168	Cemip	CEMIP	Training 1W
ENSRNOG00000012471	1.68311	Thbs4	THBS4	Training 1W
ENSRNOG00000012480	0.922202	Pxylp1	PXYLP1	Training 1W
ENSRNOG00000012495	1.24291	Podxl	PODXL	Training 1W
ENSRNOG00000012531	1.31885	Ephb2	EPHB2	Training 1W
ENSRNOG00000012582	1.71686	Eif4ebp1	EIF4EBP1	Training 1W
ENSRNOG00000012594	1.41848	Sugt1	SUGT1	Training 1W
ENSRNOG00000012603	1.12075	Sestd1	SESTD1	Training 1W
ENSRNOG00000012616	0.991054	Ppt1	PPT1	Training 1W
ENSRNOG00000012619	1.06667	Epor	EPOR	Training 1W
ENSRNOG00000012630	1.16622	Rhoc	RHOC	Training 1W
ENSRNOG00000012640	1.11016	Dpp7	DPP7	Training 1W
ENSRNOG00000012655	1.39158	Adamts6	ADAMTS6	Training 1W
ENSRNOG00000012659	1.08317	Vamp5	VAMP5	Training 1W
ENSRNOG00000012660	1.35159	Postn	POSTN	Training 1W
ENSRNOG00000012681	1.58526	Lgals9	LGALS9	Training 1W
ENSRNOG00000012686	1.63236	Pomc	POMC	Training 1W
ENSRNOG00000012698	1.09183	Chsy1	CHSY1	Training 1W
ENSRNOG00000012749	1.69215	C1qb	C1QB	Training 1W
ENSRNOG00000012752	0.932448	Cklf	CKLF	Training 1W
ENSRNOG00000012759	1.01007	Col19a1	COL19A1	Training 1W
ENSRNOG00000012779	1.84173	Msr1	MSR1	Training 1W
ENSRNOG00000012786	1.68517	Pgrmc1	PGRMC1	Training 1W
ENSRNOG00000012804	1.50681	C1qc	C1QC	Training 1W
ENSRNOG00000012807	1.57396	C1qa	C1QA	Training 1W
ENSRNOG00000012811	1.03616	Spint1	SPINT1	Training 1W
ENSRNOG00000012817	1.41451	Lrrc17	LRRC17	Training 1W
ENSRNOG00000012821	1.14934	Cnmd	CNMD	Training 1W
ENSRNOG00000012840	1.35681	Sparc	SPARC	Training 1W
ENSRNOG00000012874	1.08667	Rgma	RGMA	Training 1W
ENSRNOG00000012881	1.62681	Fgl2	FGL2	Training 1W
ENSRNOG00000012920	1.30363	Col9a1	COL9A1	Training 1W
ENSRNOG00000012937	1.09896	Wwp2	WWP2	Training 1W
ENSRNOG00000012952	1.04705	Lrig1	LRIG1	Training 1W
ENSRNOG00000012953	0.937722	Arsa	ARSA	Training 1W
ENSRNOG00000012956	0.933603	Tgm2	TGM2	Training 1W
ENSRNOG00000013018	0.945466	Eda2r	EDA2R	Training 1W
ENSRNOG00000013036	1.42228	Epha8	EPHA8	Training 1W
ENSRNOG00000013064	1.07752	Lrp8	LRP8	Training 1W
ENSRNOG00000013072	1.04863	Plxna4	PLXNA4	Training 1W
ENSRNOG00000013102	1.59619	Entpd2	ENTPD2	Training 1W
ENSRNOG00000013110	0.948249	Nudt2	NUDT2	Training 1W
ENSRNOG00000013116	0	Spink5	SPINK5	Training 1W
ENSRNOG00000013118	2.83561	Atox1	ATOX1	Training 1W
ENSRNOG00000013123	1.2519	Scube2	SCUBE2	Training 1W
ENSRNOG00000013140	0.912372	Pdzd2	PDZD2	Training 1W
ENSRNOG00000013141	1.27062	Eno2	ENO2	Training 1W
ENSRNOG00000013166	1.30421	Wnt4	WNT4	Training 1W
ENSRNOG00000013167	1.92438	Hmgb2	HMGB2	Training 1W
ENSRNOG00000013179	1.3053	Tinagl1	TINAGL1	Training 1W
ENSRNOG00000013190	1.10757	Rnaset2	RNASET2	Training 1W
ENSRNOG00000013195	1.11213	Ruvbl1	RUVBL1	Training 1W
ENSRNOG00000013222	1.36816	Cd207	CD207	Training 1W
ENSRNOG00000013250	1.07868	Pdcd5	PDCD5	Training 1W
ENSRNOG00000013254	1.46812	Dctn6	DCTN6	Training 1W
ENSRNOG00000013260	0.860084	Calr3	CALR3	Training 1W
ENSRNOG00000013265	1.00296	Tgfbr2	TGFBR2	Training 1W
ENSRNOG00000013269	1.20418	Tnfsf10	TNFSF10	Training 1W
ENSRNOG00000013300	1.56121	Atp5if1	ATP5IF1	Training 1W
ENSRNOG00000013304	1.04044	Arg1	ARG1	Training 1W
ENSRNOG00000013309	1.47547	Pik3ap1	PIK3AP1	Training 1W
ENSRNOG00000013317	1.53412	RGD1565222	C14orf93	Training 1W
ENSRNOG00000013324	1.04823	Cdh5	CDH5	Training 1W
ENSRNOG00000013330	1.80707	Cdhr1	CDHR1	Training 1W
ENSRNOG00000013340	1.16501	Twsg1	TWSG1	Training 1W
ENSRNOG00000013360	1.40242	Prkcsh	PRKCSH	Training 1W
ENSRNOG00000013370	1.13541	Gfer	GFER	Training 1W
ENSRNOG00000013395	0.863075	Pglyrp1	PGLYRP1	Training 1W
ENSRNOG00000013397	1.31602	Foxo1	FOXO1	Training 1W
ENSRNOG00000013441	1.18352	Gnrh1	GNRH1	Training 1W
ENSRNOG00000013452	1.05108	Rcn1	RCN1	Training 1W
ENSRNOG00000013469	1.49793	Txndc5	TXNDC5	Training 1W
ENSRNOG00000013484	1.56248	Gsta1	GSTA1	Training 1W
ENSRNOG00000013519	1.35755	Tll2	TLL2	Training 1W
ENSRNOG00000013529	1.39637	Stk4	STK4	Training 1W
ENSRNOG00000013535	0.828305	Cdh6	CDH6	Training 1W
ENSRNOG00000013553	1.94841	Ngrn	NGRN	Training 1W
ENSRNOG00000013554	1.45245	Treml2	TREML2	Training 1W
ENSRNOG00000013562	1.66573	Ndfip1	NDFIP1	Training 1W
ENSRNOG00000013572	1.46778	Lxn	LXN	Training 1W
ENSRNOG00000013578	1.05914	Trem2	TREM2	Training 1W
ENSRNOG00000013589	1.26313	Cxcl12	CXCL12	Training 1W
ENSRNOG00000013603	1.20426	Dffa	DFFA	Training 1W
ENSRNOG00000013604	1.56092	Gpx4	GPX4	Training 1W
ENSRNOG00000013653	1.12385	Pdlim7	PDLIM7	Training 1W
ENSRNOG00000013654	1.02961	Cbln2	CBLN2	Training 1W
ENSRNOG00000013668	0.972403	Capg	CAPG	Training 1W
ENSRNOG00000013674	1.37774	Megf10	MEGF10	Training 1W
ENSRNOG00000013679	1.45098	Sema4d	SEMA4D	Training 1W
ENSRNOG00000013684	0.830963	F11	F11	Training 1W
ENSRNOG00000013692	1.61986	Abhd18	ABHD18	Training 1W
ENSRNOG00000013694	0.915632	Ntng2	NTNG2	Training 1W
ENSRNOG00000013717	1.09682	Bmp6	BMP6	Training 1W
ENSRNOG00000013720	1.2032	Aebp1	AEBP1	Training 1W
ENSRNOG00000013745	0.936845	Ctrc	CTRC	Training 1W
ENSRNOG00000013751	1.31432	Plpbp	PLPBP	Training 1W
ENSRNOG00000013760	0	Wfdc5	WFDC5	Training 1W
ENSRNOG00000013763	1.55275	Erlin2	ERLIN2	Training 1W
ENSRNOG00000013770	1.34389	Folh1	FOLH1	Training 1W
ENSRNOG00000013771	1.24056	Clca2	CLCA2	Training 1W
ENSRNOG00000013791	1.3613	Enpp3	ENPP3	Training 1W
ENSRNOG00000013793	1.17466	C1qtnf9	C1QTNF9	Training 1W
ENSRNOG00000013820	1.78331	Tnfrsf14	TNFRSF14	Training 1W
ENSRNOG00000013844	1.03548	Fam172a	FAM172A	Training 1W
ENSRNOG00000013867	0.807717	Fgf1	FGF1	Training 1W
ENSRNOG00000013886	1.47602	Fyb1	FYB1	Training 1W
ENSRNOG00000013895	1.70938	Npdc1	NPDC1	Training 1W
ENSRNOG00000013917	1.22806	Igsf10	IGSF10	Training 1W
ENSRNOG00000013922	1.11867	Dok2	DOK2	Training 1W
ENSRNOG00000013954	1.15044	Alpl	ALPL	Training 1W
ENSRNOG00000013963	0.990085	Il6st	IL6ST	Training 1W
ENSRNOG00000013973	1.27812	Lcn2	LCN2	Training 1W
ENSRNOG00000013994	1.05717	Enpp1	ENPP1	Training 1W
ENSRNOG00000014007	1.01059	Gfod1	GFOD1	Training 1W
ENSRNOG00000014010	1.76545	Gfra2	GFRA2	Training 1W
ENSRNOG00000014021	0.797183	Matn4	MATN4	Training 1W
ENSRNOG00000014034	1.38221	Olfml2a	OLFML2A	Training 1W
ENSRNOG00000014051	1.13113	Pgrmc2	PGRMC2	Training 1W
ENSRNOG00000014064	1.11957	Ctsh	CTSH	Training 1W
ENSRNOG00000014117	2.07981	Hmox1	HMOX1	Training 1W
ENSRNOG00000014118	1.65022	Klkb1	KLKB1	Training 1W
ENSRNOG00000014137	1.19987	Fbln1	FBLN1	Training 1W
ENSRNOG00000014143	1.1025	Col24a1	COL24A1	Training 1W
ENSRNOG00000014152	1.67889	Kcnip3	KCNIP3	Training 1W
ENSRNOG00000014166	1.20594	Smoc2	SMOC2	Training 1W
ENSRNOG00000014171	1.84933	Tnfsf13	TNFSF13	Training 1W
ENSRNOG00000014187	1.36747	Igf1r	IGF1R	Training 1W
ENSRNOG00000014201	1.42854	Manf	MANF	Training 1W
ENSRNOG00000014218	1.50127	Tmem25	TMEM25	Training 1W
ENSRNOG00000014231	1.3138	Pnoc	PNOC	Training 1W
ENSRNOG00000014233	1.38933	Krt19	KRT19	Training 1W
ENSRNOG00000014241	0.792102	Ece1	ECE1	Training 1W
ENSRNOG00000014243	1.0937	Pear1	PEAR1	Training 1W
ENSRNOG00000014248	1.43696	Erbb4	ERBB4	Training 1W
ENSRNOG00000014257	0.975149	Ces4a	CES4A	Training 1W
ENSRNOG00000014265	1.20368	Tnfrsf19	TNFRSF19	Training 1W
ENSRNOG00000014287	1.81517	Stk11	STK11	Training 1W
ENSRNOG00000014288	1.68556	Fn1	FN1	Training 1W
ENSRNOG00000014294	1.59563	Ptpn6	PTPN6	Training 1W
ENSRNOG00000014297	1.23014	Sdc4	SDC4	Training 1W
ENSRNOG00000014303	0.940223	Lrp11	LRP11	Training 1W
ENSRNOG00000014320	1.15972	Inhba	INHBA	Training 1W
ENSRNOG00000014323	1.10222	Extl2	EXTL2	Training 1W
ENSRNOG00000014333	1.33323	Vcam1	VCAM1	Training 1W
ENSRNOG00000014350	0.961724	Ccn1	CCN1	Training 1W
ENSRNOG00000014361	2.93088	Edn1	EDN1	Training 1W
ENSRNOG00000014365	1.52368	Gne	GNE	Training 1W
ENSRNOG00000014367	1.43377	Ephb6	EPHB6	Training 1W
ENSRNOG00000014369	1.84859	Slc27a4	SLC27A4	Training 1W
ENSRNOG00000014371	0.853805	Cdh13	CDH13	Training 1W
ENSRNOG00000014375	1.22502	Adgrb2	ADGRB2	Training 1W
ENSRNOG00000014376	1.28675	Proc	PROC	Training 1W
ENSRNOG00000014378	2.07567	Il1r2	IL1R2	Training 1W
ENSRNOG00000014385	1.26471	Wnt2b	WNT2B	Training 1W
ENSRNOG00000014398	1.28937	Scara5	SCARA5	Training 1W
ENSRNOG00000014405	1.00472	Aprt	APRT	Training 1W
ENSRNOG00000014426	0.902223	Lox	LOX	Training 1W
ENSRNOG00000014461	1.36141	Galns	GALNS	Training 1W
ENSRNOG00000014464	1.44964	Tnfsf13b	TNFSF13B	Training 1W
ENSRNOG00000014471	1.32328	B3gnt6	B3GNT6	Training 1W
ENSRNOG00000014485	2.22647	Pdcd6	PDCD6	Training 1W
ENSRNOG00000014504	1.21977	Il1r1	IL1R1	Training 1W
ENSRNOG00000014508	1.22503	Mgll	MGLL	Training 1W
ENSRNOG00000014516	1.03807	Hs6st1	HS6ST1	Training 1W
ENSRNOG00000014520	1.47335	Ing1	ING1	Training 1W
ENSRNOG00000014532	1.00141	Lbp	LBP	Training 1W
ENSRNOG00000014573	1.81563	Ckmt1	CKMT1B	Training 1W
ENSRNOG00000014610	1.26133	Anpep	ANPEP	Training 1W
ENSRNOG00000014613	1.8843	Ddah1	DDAH1	Training 1W
ENSRNOG00000014635	1.48766	Clta	CLTA	Training 1W
ENSRNOG00000014637	2.03286	Atxn10	ATXN10	Training 1W
ENSRNOG00000014650	1.57371	Sema4g	SEMA4G	Training 1W
ENSRNOG00000014683	2.05567	Il1rl2	IL1RL2	Training 1W
ENSRNOG00000014690	1.64386	Pigt	PIGT	Training 1W
ENSRNOG00000014691	1.49943	Ric3	RIC3	Training 1W
ENSRNOG00000014739	1.31692	Wfdc2	WFDC2	Training 1W
ENSRNOG00000014743	1.66065	Hagh	HAGH	Training 1W
ENSRNOG00000014751	1.84665	Ret	RET	Training 1W
ENSRNOG00000014758	0.712338	Lgi1	LGI1	Training 1W
ENSRNOG00000014835	0.919783	Il1rl1	IL1RL1	Training 1W
ENSRNOG00000014837	1.47229	Emilin2	EMILIN2	Training 1W
ENSRNOG00000014851	1.05539	Col4a4	COL4A4	Training 1W
ENSRNOG00000014901	0.990033	Uggt1	UGGT1	Training 1W
ENSRNOG00000014940	1.18401	Sfrp5	SFRP5	Training 1W
ENSRNOG00000014963	1.68911	Adgrg1	ADGRG1	Training 1W
ENSRNOG00000014964	1.03473	Hp	HP	Training 1W
ENSRNOG00000014966	0.864157	LOC690000	C19orf12	Training 1W
ENSRNOG00000014997	0.856132	Igf2r	IGF2R	Training 1W
ENSRNOG00000015002	0.842505	Abhd15	ABHD15	Training 1W
ENSRNOG00000015018	1.82926	Pdia3	PDIA3	Training 1W
ENSRNOG00000015027	1.57482	Il18r1	IL18R1	Training 1W
ENSRNOG00000015036	2.23868	Ccn2	CCN2	Training 1W
ENSRNOG00000015055	0.882852	Scg2	SCG2	Training 1W
ENSRNOG00000015059	1.90725	Mcfd2	MCFD2	Training 1W
ENSRNOG00000015061	1.26902	Igfals	IGFALS	Training 1W
ENSRNOG00000015068	0.749501	Il11ra1	IL11RA	Training 1W
ENSRNOG00000015075	2.02908	Stc1	STC1	Training 1W
ENSRNOG00000015086	0.812371	Plin1	PLIN1	Training 1W
ENSRNOG00000015093	0.794478	Sparcl1	SPARCL1	Training 1W
ENSRNOG00000015109	1.4457	Ubxn8	UBXN8	Training 1W
ENSRNOG00000015118	1.48122	Cpped1	CPPED1	Training 1W
ENSRNOG00000015149	1.42595	Nrg4	NRG4	Training 1W
ENSRNOG00000015156	0.907357	Gal	GAL	Training 1W
ENSRNOG00000015213	1.70518	Fxn	FXN	Training 1W
ENSRNOG00000015279	1.58722	Vtcn1	VTCN1	Training 1W
ENSRNOG00000015310	1.55452	Lrrc32	LRRC32	Training 1W
ENSRNOG00000015331	1.43276	Gdf3	GDF3	Training 1W
ENSRNOG00000015353	1.44292	Prss12	PRSS12	Training 1W
ENSRNOG00000015357	1.69449	Bmper	BMPER	Training 1W
ENSRNOG00000015365	0.811183	Col4a3	COL4A3	Training 1W
ENSRNOG00000015375	1.61606	Lsm1	LSM1	Training 1W
ENSRNOG00000015410	2.25217	Aspn	ASPN	Training 1W
ENSRNOG00000015441	1.3218	Il4r	IL4R	Training 1W
ENSRNOG00000015447	1.23274	Calcoco1	CALCOCO1	Training 1W
ENSRNOG00000015461	1.03605	Serpine2	SERPINE2	Training 1W
ENSRNOG00000015498	1.40165	Il17rb	IL17RB	Training 1W
ENSRNOG00000015505	1.72899	Mfap5	MFAP5	Training 1W
ENSRNOG00000015518	0.892706	Rbp4	RBP4	Training 1W
ENSRNOG00000015519	0.894423	Ces1d	CES1	Training 1W
ENSRNOG00000015550	1.07975	Ptgds	PTGDS	Training 1W
ENSRNOG00000015551	1.77019	Fuca2	FUCA2	Training 1W
ENSRNOG00000015562	1.51044	Cdh17	CDH17	Training 1W
ENSRNOG00000015573	1.31047	Ctbs	CTBS	Training 1W
ENSRNOG00000015597	1.18509	LOC100125364	C6orf120	Training 1W
ENSRNOG00000015602	1.51894	Cdh2	CDH2	Training 1W
ENSRNOG00000015615	1.14781	Tnfrsf11a	TNFRSF11A	Training 1W
ENSRNOG00000015618	1.26875	Wnt5a	WNT5A	Training 1W
ENSRNOG00000015654	0.842133	Ghr	GHR	Training 1W
ENSRNOG00000015667	1.12402	Epcam	EPCAM	Training 1W
ENSRNOG00000015668	1.64043	Ccl19	CCL19	Training 1W
ENSRNOG00000015671	1.45919	Tectb	TECTB	Training 1W
ENSRNOG00000015675	1.10082	Nell1	NELL1	Training 1W
ENSRNOG00000015716	1.39706	Gp2	GP2	Training 1W
ENSRNOG00000015727	1.18133	Loxl4	LOXL4	Training 1W
ENSRNOG00000015749	0.895225	Nme3	NME3	Training 1W
ENSRNOG00000015750	1.38235	Wnt7b	WNT7B	Training 1W
ENSRNOG00000015780	1.26246	Rcn2	RCN2	Training 1W
ENSRNOG00000015787	1.15253	P3h4	P3H4	Training 1W
ENSRNOG00000015843	1.58905	Itfg1	ITFG1	Training 1W
ENSRNOG00000015857	1.80657	Ctsa	CTSA	Training 1W
ENSRNOG00000015858	1.89545	Hyal1	HYAL1	Training 1W
ENSRNOG00000015867	2.01018	Chst9	CHST9	Training 1W
ENSRNOG00000015880	1.08053	Dpep1	DPEP1	Training 1W
ENSRNOG00000015902	0.916132	Cpxm2	CPXM2	Training 1W
ENSRNOG00000015904	1.06309	Wfdc1	WFDC1	Training 1W
ENSRNOG00000015941	1.01479	Fkbp10	FKBP10	Training 1W
ENSRNOG00000015957	1.83118	F13a1	F13A1	Training 1W
ENSRNOG00000015962	2.3752	Nmnat1	NMNAT1	Training 1W
ENSRNOG00000015982	1.22109	Wnt11	WNT11	Training 1W
ENSRNOG00000015989	1.21649	Mrpl32	MRPL32	Training 1W
ENSRNOG00000016001	1.49538	Chmp1a	CHMP1A	Training 1W
ENSRNOG00000016033	2.06039	Endog	ENDOG	Training 1W
ENSRNOG00000016038	1.21408	Mgmt	MGMT	Training 1W
ENSRNOG00000016055	1.07129	Fkrp	FKRP	Training 1W
ENSRNOG00000016058	0.875389	Kazald1	KAZALD1	Training 1W
ENSRNOG00000016071	1.47964	P3h3	P3H3	Training 1W
ENSRNOG00000016093	1.28444	Hyal3	HYAL3	Training 1W
ENSRNOG00000016097	0.915894	Kyat1	KYAT1	Training 1W
ENSRNOG00000016112	1.31778	Cd274	CD274	Training 1W
ENSRNOG00000016136	1.41951	Pdcd1lg2	PDCD1LG2	Training 1W
ENSRNOG00000016137	1.36812	Rad23b	RAD23B	Training 1W
ENSRNOG00000016143	1.08719	Gpr162	GPR162	Training 1W
ENSRNOG00000016156	1.43713	Nptxr	NPTXR	Training 1W
ENSRNOG00000016164	1.46952	Fcrl2	FCRL2	Training 1W
ENSRNOG00000016180	0.881098	Pdp1	PDP1	Training 1W
ENSRNOG00000016182	1.79054	Tgfa	TGFA	Training 1W
ENSRNOG00000016203	1.04879	Efna2	EFNA2	Training 1W
ENSRNOG00000016207	1.75068	Galnt1	GALNT1	Training 1W
ENSRNOG00000016219	1.73439	Vnn1	VNN1	Training 1W
ENSRNOG00000016234	1.22709	Ciapin1	CIAPIN1	Training 1W
ENSRNOG00000016243	1.06075	Casq2	CASQ2	Training 1W
ENSRNOG00000016249	1.41392	Cep85	CEP85	Training 1W
ENSRNOG00000016251	1.33729	Dnaja2	DNAJA2	Training 1W
ENSRNOG00000016254	1.12146	Sema4c	SEMA4C	Training 1W
ENSRNOG00000016255	1.3976	Podxl2	PODXL2	Training 1W
ENSRNOG00000016256	1.74347	Myo9b	MYO9B	Training 1W
ENSRNOG00000016271	0.916191	Itm2b	ITM2B	Training 1W
ENSRNOG00000016275	1.03005	Ttr	TTR	Training 1W
ENSRNOG00000016278	1.71629	Ccl17	CCL17	Training 1W
ENSRNOG00000016281	1.36025	Col4a1	COL4A1	Training 1W
ENSRNOG00000016294	0.942789	Cd4	CD4	Training 1W
ENSRNOG00000016308	1.43994	Il10ra	IL10RA	Training 1W
ENSRNOG00000016315	1.51027	Cnpy3	CNPY3	Training 1W
ENSRNOG00000016325	1.16516	F2	F2	Training 1W
ENSRNOG00000016326	1.39727	Cx3cl1	CX3CL1	Training 1W
ENSRNOG00000016343	1.41792	Dkk3	DKK3	Training 1W
ENSRNOG00000016366	1.18659	Colec12	COLEC12	Training 1W
ENSRNOG00000016374	1.45282	Fgfr2	FGFR2	Training 1W
ENSRNOG00000016391	2.06588	Arid4b	ARID4B	Training 1W
ENSRNOG00000016397	1.4873	Tmprss13	TMPRSS13	Training 1W
ENSRNOG00000016398	1.55739	Clstn1	CLSTN1	Training 1W
ENSRNOG00000016456	1.29954	Il33	IL33	Training 1W
ENSRNOG00000016460	1.79002	Clu	CLU	Training 1W
ENSRNOG00000016468	1.16249	Tpmt	TPMT	Training 1W
ENSRNOG00000016478	1.43309	Eif5a	EIF5A	Training 1W
ENSRNOG00000016488	1.31608	Pltp	PLTP	Training 1W
ENSRNOG00000016496	1.15474	Ctsc	CTSC	Training 1W
ENSRNOG00000016512	1.21942	Sema3b	SEMA3B	Training 1W
ENSRNOG00000016526	1.45784	Dsg2	DSG2	Training 1W
ENSRNOG00000016535	1.17646	Ccl22	CCL22	Training 1W
ENSRNOG00000016551	1.86887	Bcl2l11	BCL2L11	Training 1W
ENSRNOG00000016567	1.26498	Otos	OTOS	Training 1W
ENSRNOG00000016571	0.718902	Ngf	NGF	Training 1W
ENSRNOG00000016575	1.26095	Tnfrsf1b	TNFRSF1B	Training 1W
ENSRNOG00000016581	0.875417	Serpinb1a	SERPINB1	Training 1W
ENSRNOG00000016587	1.36402	Ninj1	NINJ1	Training 1W
ENSRNOG00000016606	1.48626	Snorc	SNORC	Training 1W
ENSRNOG00000016610	0.739433	Arhgap1	ARHGAP1	Training 1W
ENSRNOG00000016618	1.0802	Tmem52	TMEM52	Training 1W
ENSRNOG00000016623	1.14244	Tmeff2	TMEFF2	Training 1W
ENSRNOG00000016632	1.37147	Dsg3	DSG3	Training 1W
ENSRNOG00000016640	0.987649	Dner	DNER	Training 1W
ENSRNOG00000016643	1.74942	Lpcat2	LPCAT2	Training 1W
ENSRNOG00000016647	1.24971	Pla2g2c	PLA2G2C	Training 1W
ENSRNOG00000016660	1.5596	Cox5b	COX5B	Training 1W
ENSRNOG00000016678	0.912184	Angptl2	ANGPTL2	Training 1W
ENSRNOG00000016687	1.55153	Ssc5d	SSC5D	Training 1W
ENSRNOG00000016695	0.931775	Mmp2	MMP2	Training 1W
ENSRNOG00000016696	1.65091	Angpt2	ANGPT2	Training 1W
ENSRNOG00000016704	1.562	Pcyox1	PCYOX1	Training 1W
ENSRNOG00000016707	1.85006	Casp2	CASP2	Training 1W
ENSRNOG00000016708	1.15954	E2f1	E2F1	Training 1W
ENSRNOG00000016708	1.15954	Necab3	NECAB3	Training 1W
ENSRNOG00000016734	1.16303	Emilin3	EMILIN3	Training 1W
ENSRNOG00000016752	0.991969	Crispld2	CRISPLD2	Training 1W
ENSRNOG00000016758	1.51511	Loxl2	LOXL2	Training 1W
ENSRNOG00000016763	2.1407	Fgfr4	FGFR4	Training 1W
ENSRNOG00000016781	1.66534	Ppib	PPIB	Training 1W
ENSRNOG00000016782	1.55394	Tnfrsf8	TNFRSF8	Training 1W
ENSRNOG00000016798	1.70451	Pla2g2f	PLA2G2F	Training 1W
ENSRNOG00000016804	2.00909	Il25	IL25	Training 1W
ENSRNOG00000016812	1.71742	Adamts16	ADAMTS16	Training 1W
ENSRNOG00000016813	2.11922	Tia1	TIA1	Training 1W
ENSRNOG00000016818	1.14246	Fgfr3	FGFR3	Training 1W
ENSRNOG00000016826	1.29567	Pla2g2d	PLA2G2D	Training 1W
ENSRNOG00000016831	1.57407	Serpinh1	SERPINH1	Training 1W
ENSRNOG00000016833	1.55155	Ide	IDE	Training 1W
ENSRNOG00000016838	1.86924	Pla2g5	PLA2G5	Training 1W
ENSRNOG00000016855	1.05563	B3galnt2	B3GALNT2	Training 1W
ENSRNOG00000016873	1.39368	Msrb2	MSRB2	Training 1W
ENSRNOG00000016890	1.32696	Tppp3	TPPP3	Training 1W
ENSRNOG00000016936	1.59467	Nadk	NADK	Training 1W
ENSRNOG00000016945	2.46202	Pla2g2a	PLA2G2A	Training 1W
ENSRNOG00000016957	1.29512	Igfbp2	IGFBP2	Training 1W
ENSRNOG00000017052	1.24802	Pianp	PIANP	Training 1W
ENSRNOG00000017063	1.22726	Fcna	FCN3	Training 1W
ENSRNOG00000017073	1.07243	Ca9	CA9	Training 1W
ENSRNOG00000017078	1.27054	Selenon	SELENON	Training 1W
ENSRNOG00000017097	1.38115	Lhpp	LHPP	Training 1W
ENSRNOG00000017118	1.07322	P4ha3	P4HA3	Training 1W
ENSRNOG00000017119	1.44964	Ciao2a	CIAO2A	Training 1W
ENSRNOG00000017123	1.21622	B2m	B2M	Training 1W
ENSRNOG00000017146	1.36534	Nfatc1	NFATC1	Training 1W
ENSRNOG00000017155	0.900584	Nck2	NCK2	Training 1W
ENSRNOG00000017161	1.31281	Lcn8	LCN8	Training 1W
ENSRNOG00000017191	1.36463	Trim5	TRIM5	Training 1W
ENSRNOG00000017194	1.91567	Prdx1	PRDX1	Training 1W
ENSRNOG00000017197	0.869815	Pdgfb	PDGFB	Training 1W
ENSRNOG00000017206	1.09975	Igfbp5	IGFBP5	Training 1W
ENSRNOG00000017223	1.35195	Plg	PLG	Training 1W
ENSRNOG00000017227	1.59769	Ppme1	PPME1	Training 1W
ENSRNOG00000017231	1.60785	Adam9	ADAM9	Training 1W
ENSRNOG00000017237	0.979029	Lama1	LAMA1	Training 1W
ENSRNOG00000017250	1.11721	Gmpr	GMPR	Training 1W
ENSRNOG00000017254	1.14392	Nsun2	NSUN2	Training 1W
ENSRNOG00000017259	1.65163	Tacc3	TACC3	Training 1W
ENSRNOG00000017286	1.20797	Ephx2	EPHX2	Training 1W
ENSRNOG00000017291	1.53096	Sord	SORD	Training 1W
ENSRNOG00000017307	1.78023	Prss23	PRSS23	Training 1W
ENSRNOG00000017319	0.9513	Mertk	MERTK	Training 1W
ENSRNOG00000017381	2.15725	Itih4	ITIH4	Training 1W
ENSRNOG00000017386	1.16532	Il11	IL11	Training 1W
ENSRNOG00000017392	0.925045	Fgf2	FGF2	Training 1W
ENSRNOG00000017395	1.2956	Duox2	DUOX2	Training 1W
ENSRNOG00000017399	1.39174	Acrbp	ACRBP	Training 1W
ENSRNOG00000017409	1.4348	Wnt6	WNT6	Training 1W
ENSRNOG00000017416	1.27124	Ppic	PPIC	Training 1W
ENSRNOG00000017429	1.68365	Lat	LAT	Training 1W
ENSRNOG00000017459	1.21846	C1ql3	C1QL3	Training 1W
ENSRNOG00000017469	1.03817	Anxa1	ANXA1	Training 1W
ENSRNOG00000017494	1.30109	Acp6	ACP6	Training 1W
ENSRNOG00000017510	1.67293	Mfge8	MFGE8	Training 1W
ENSRNOG00000017514	1.59116	Btn1a1	BTN1A1	Training 1W
ENSRNOG00000017523	0.974581	H6pd	H6PD	Training 1W
ENSRNOG00000017525	1.26797	Epha1	EPHA1	Training 1W
ENSRNOG00000017539	1.22429	Mmp9	MMP9	Training 1W
ENSRNOG00000017550	1.7412	Fbln7	FBLN7	Training 1W
ENSRNOG00000017560	1.33093	Mdk	MDK	Training 1W
ENSRNOG00000017602	1.3453	Il34	IL34	Training 1W
ENSRNOG00000017619	1.0315	Aldh1a1	ALDH1A1	Training 1W
ENSRNOG00000017686	0.981876	Pi15	PI15	Training 1W
ENSRNOG00000017689	1.41229	Itih3	ITIH3	Training 1W
ENSRNOG00000017702	1.24868	Gpld1	GPLD1	Training 1W
ENSRNOG00000017704	1.43681	Sema3f	SEMA3F	Training 1W
ENSRNOG00000017714	2.27729	Usp3	USP3	Training 1W
ENSRNOG00000017741	0.735834	Nudt5	NUDT5	Training 1W
ENSRNOG00000017762	1.44693	Cdhr5	CDHR5	Training 1W
ENSRNOG00000017766	1.25768	Ca12	CA12	Training 1W
ENSRNOG00000017773	1.04015	Crispld1	CRISPLD1	Training 1W
ENSRNOG00000017777	2.29534	Ahcy	AHCY	Training 1W
ENSRNOG00000017783	1.56342	Sfrp1	SFRP1	Training 1W
ENSRNOG00000017803	1.09991	Apbb1ip	APBB1IP	Training 1W
ENSRNOG00000017819	1.28966	Cd14	CD14	Training 1W
ENSRNOG00000017850	1.10116	Dctpp1	DCTPP1	Training 1W
ENSRNOG00000017866	1.25566	Sirt5	SIRT5	Training 1W
ENSRNOG00000017895	1.60072	Eno1	ENO1	Training 1W
ENSRNOG00000017897	1.5223	Adam8	ADAM8	Training 1W
ENSRNOG00000017917	1.37451	Cdhr2	CDHR2	Training 1W
ENSRNOG00000017918	1.20465	Iglon5	IGLON5	Training 1W
ENSRNOG00000017932	1.88037	St3gal2	ST3GAL2	Training 1W
ENSRNOG00000017933	1.04503	Ccdc3	CCDC3	Training 1W
ENSRNOG00000017953	1.59533	Gfod2	GFOD2	Training 1W
ENSRNOG00000017960	1.31192	Deaf1	DEAF1	Training 1W
ENSRNOG00000017962	1.02654	Serpinb6a	SERPINB6	Training 1W
ENSRNOG00000017977	1.45536	Smpd1	SMPD1	Training 1W
ENSRNOG00000017983	1.13676	Ubac1	UBAC1	Training 1W
ENSRNOG00000018046	1.85143	Lgals8	LGALS8	Training 1W
ENSRNOG00000018059	1.42045	Ihh	IHH	Training 1W
ENSRNOG00000018092	1.51504	Cd83	CD83	Training 1W
ENSRNOG00000018141	1.4342	RGD1307443	KIAA0319	Training 1W
ENSRNOG00000018148	1.01428	Cd99l2	CD99L2	Training 1W
ENSRNOG00000018159	1.06986	Anxa4	ANXA4	Training 1W
ENSRNOG00000018163	1.58839	Ipcef1	IPCEF1	Training 1W
ENSRNOG00000018176	1.75064	Rab6a	RAB6A	Training 1W
ENSRNOG00000018233	1.16305	Gas6	GAS6	Training 1W
ENSRNOG00000018237	1.05125	Gstp1	GSTP1	Training 1W
ENSRNOG00000018242	2.36094	Camkk1	CAMKK1	Training 1W
ENSRNOG00000018246	0.994295	Tdp2	TDP2	Training 1W
ENSRNOG00000018257	1.1025	Hpx	HPX	Training 1W
ENSRNOG00000018268	0.945491	Hhip	HHIP	Training 1W
ENSRNOG00000018276	1.26126	Mgat4a	MGAT4A	Training 1W
ENSRNOG00000018289	1.56753	Park7	PARK7	Training 1W
ENSRNOG00000018294	1.49962	Hspa5	HSPA5	Training 1W
ENSRNOG00000018316	1.46767	Grap2	GRAP2	Training 1W
ENSRNOG00000018336	1.48077	Eps8l2	EPS8L2	Training 1W
ENSRNOG00000018338	1.29154	Vwa1	VWA1	Training 1W
ENSRNOG00000018384	1.5563	Adam12	ADAM12	Training 1W
ENSRNOG00000018394	1.3279	Chrdl2	CHRDL2	Training 1W
ENSRNOG00000018397	1.00591	Dnph1	DNPH1	Training 1W
ENSRNOG00000018408	1.23126	RGD1307554	C19orf47	Training 1W
ENSRNOG00000018414	1.09765	Csf1r	CSF1R	Training 1W
ENSRNOG00000018426	1.2546	Apoc1	APOC1	Training 1W
ENSRNOG00000018436	1.63911	Apoa5	APOA5	Training 1W
ENSRNOG00000018445	1.54662	Agt	AGT	Training 1W
ENSRNOG00000018454	1.36649	Apoe	APOE	Training 1W
ENSRNOG00000018458	1.33699	Ncr1	NCR1	Training 1W
ENSRNOG00000018461	0.949471	Pdgfrb	PDGFRB	Training 1W
ENSRNOG00000018467	1.68981	Mitd1	MITD1	Training 1W
ENSRNOG00000018483	1.2315	Smad1	SMAD1	Training 1W
ENSRNOG00000018488	1.45798	Cd40	CD40	Training 1W
ENSRNOG00000018517	1.99481	Trim21	TRIM21	Training 1W
ENSRNOG00000018524	1.06461	Ezr	EZR	Training 1W
ENSRNOG00000018547	1.47602	Mrpl46	MRPL46	Training 1W
ENSRNOG00000018566	0.881398	Ctsl	CTSL	Training 1W
ENSRNOG00000018570	1.01654	C1qtnf3	C1QTNF3	Training 1W
ENSRNOG00000018574	1.58619	Qsox2	QSOX2	Training 1W
ENSRNOG00000018580	1.25601	Klk8	KLK8	Training 1W
ENSRNOG00000018591	2.01242	Rabepk	RABEPK	Training 1W
ENSRNOG00000018611	1.02162	Tpsb2	TPSB2	Training 1W
ENSRNOG00000018646	0.912387	Hbegf	HBEGF	Training 1W
ENSRNOG00000018659	1.50173	Csf1	CSF1	Training 1W
ENSRNOG00000018664	0	Klk7	KLK7	Training 1W
ENSRNOG00000018674	1.03881	Ntrk3	NTRK3	Training 1W
ENSRNOG00000018694	1.47928	Lipg	LIPG	Training 1W
ENSRNOG00000018697	1.74012	Abcb6	ABCB6	Training 1W
ENSRNOG00000018706	1.46932	Il15ra	IL15RA	Training 1W
ENSRNOG00000018711	1.2598	Ppcdc	PPCDC	Training 1W
ENSRNOG00000018715	1.62795	Clec10a	CLEC10A	Training 1W
ENSRNOG00000018730	1.1363	Nectin2	NECTIN2	Training 1W
ENSRNOG00000018735	1.55509	Cd74	CD74	Training 1W
ENSRNOG00000018742	1.09121	Klk11	KLK11	Training 1W
ENSRNOG00000018752	2.01334	Clcf1	CLCF1	Training 1W
ENSRNOG00000018757	1.21503	Insl3	INSL3	Training 1W
ENSRNOG00000018764	1.92201	B3gnt3	B3GNT3	Training 1W
ENSRNOG00000018798	1.68336	Bcan	BCAN	Training 1W
ENSRNOG00000018831	1.41034	Klk5	KLK5	Training 1W
ENSRNOG00000018839	1.10097	Ntrk2	NTRK2	Training 1W
ENSRNOG00000018854	0.789678	Nppc	NPPC	Training 1W
ENSRNOG00000018859	1.45174	Pik3ip1	PIK3IP1	Training 1W
ENSRNOG00000018865	1.40501	Adamts12	ADAMTS12	Training 1W
ENSRNOG00000018870	1.74247	Hapln2	HAPLN2	Training 1W
ENSRNOG00000018898	2.15967	Mpi	MPI	Training 1W
ENSRNOG00000018899	1.0798	C5	C5	Training 1W
ENSRNOG00000018906	1.02318	Ghdc	GHDC	Training 1W
ENSRNOG00000018951	1.23519	Col4a5	COL4A5	Training 1W
ENSRNOG00000018952	0.855292	Sema3g	SEMA3G	Training 1W
ENSRNOG00000018962	1.38033	Ctf1	CTF1	Training 1W
ENSRNOG00000018980	1.24747	Tjap1	TJAP1	Training 1W
ENSRNOG00000018991	0.866605	Gsn	GSN	Training 1W
ENSRNOG00000019018	1.33174	Plat	PLAT	Training 1W
ENSRNOG00000019041	1.48662	Psme1	PSME1	Training 1W
ENSRNOG00000019043	1.94235	Pdcd1	PDCD1	Training 1W
ENSRNOG00000019048	1.6079	Sod2	SOD2	Training 1W
ENSRNOG00000019057	1.41907	Prkcq	PRKCQ	Training 1W
ENSRNOG00000019075	0.975058	Stat5b	STAT5B	Training 1W
ENSRNOG00000019077	1.48876	Lipa	LIPA	Training 1W
ENSRNOG00000019093	1.3347	Nrg2	NRG2	Training 1W
ENSRNOG00000019113	1.10842	Hnrnpk	HNRNPK	Training 1W
ENSRNOG00000019128	1.45794	St8sia4	ST8SIA4	Training 1W
ENSRNOG00000019129	1.12344	Fcgbp	FCGBP	Training 1W
ENSRNOG00000019138	1.05258	Clec11a	CLEC11A	Training 1W
ENSRNOG00000019142	1.14265	Fas	FAS	Training 1W
ENSRNOG00000019143	1.54423	Galnt2	GALNT2	Training 1W
ENSRNOG00000019201	1.66754	Naxe	NAXE	Training 1W
ENSRNOG00000019202	1.14138	Pvr	PVR	Training 1W
ENSRNOG00000019211	1.22548	Olfml3	OLFML3	Training 1W
ENSRNOG00000019212	1.49043	Tpp1	TPP1	Training 1W
ENSRNOG00000019216	1.45427	Il12rb1	IL12RB1	Training 1W
ENSRNOG00000019243	1.41346	Glb1l	GLB1L	Training 1W
ENSRNOG00000019246	0.992198	Psme2	PSME2	Training 1W
ENSRNOG00000019264	1.64153	Ltbr	LTBR	Training 1W
ENSRNOG00000019265	1.17591	Pcdh12	PCDH12	Training 1W
ENSRNOG00000019267	1.40941	Dkk4	DKK4	Training 1W
ENSRNOG00000019299	1.48401	Edem2	EDEM2	Training 1W
ENSRNOG00000019301	1.14183	Lipm	LIPM	Training 1W
ENSRNOG00000019302	1.43093	Stx4	STX4	Training 1W
ENSRNOG00000019321	1.66814	Cck	CCK	Training 1W
ENSRNOG00000019322	2.05164	Notch1	NOTCH1	Training 1W
ENSRNOG00000019342	1.11998	Sult1a1	SULT1A1	Training 1W
ENSRNOG00000019351	2.19715	Chid1	CHID1	Training 1W
ENSRNOG00000019377	0.85621	Amh	AMH	Training 1W
ENSRNOG00000019387	1.23509	Ifi30	IFI30	Training 1W
ENSRNOG00000019388	1.05201	Egfl7	EGFL7	Training 1W
ENSRNOG00000019400	1.58031	Dag1	DAG1	Training 1W
ENSRNOG00000019430	1.54164	Coro1a	CORO1A	Training 1W
ENSRNOG00000019445	1.27126	Msln	MSLN	Training 1W
ENSRNOG00000019456	0.883339	Kars1	KARS1	Training 1W
ENSRNOG00000019492	1.13525	Pomgnt2	POMGNT2	Training 1W
ENSRNOG00000019532	2.06798	Emc10	EMC10	Training 1W
ENSRNOG00000019556	0.955427	Cd9	CD9	Training 1W
ENSRNOG00000019573	1.21851	Lcat	LCAT	Training 1W
ENSRNOG00000019577	1.14981	Adamts19	ADAMTS19	Training 1W
ENSRNOG00000019598	1.49823	Vegfa	VEGFA	Training 1W
ENSRNOG00000019615	1.08614	Colq	COLQ	Training 1W
ENSRNOG00000019616	1.30203	Prss8	PRSS8	Training 1W
ENSRNOG00000019643	1.4456	Pcyox1l	PCYOX1L	Training 1W
ENSRNOG00000019648	1.50652	Col6a3	COL6A3	Training 1W
ENSRNOG00000019656	1.79177	Btd	BTD	Training 1W
ENSRNOG00000019661	1.89928	Gdf15	GDF15	Training 1W
ENSRNOG00000019680	0.829462	Mst1	MST1	Training 1W
ENSRNOG00000019689	0.827216	Vwf	VWF	Training 1W
ENSRNOG00000019692	0.969881	Metrn	METRN	Training 1W
ENSRNOG00000019695	0.903801	Il17b	IL17B	Training 1W
ENSRNOG00000019708	1.26219	Ctsf	CTSF	Training 1W
ENSRNOG00000019716	0.958532	Ntf3	NTF3	Training 1W
ENSRNOG00000019724	1.21846	Ganab	GANAB	Training 1W
ENSRNOG00000019728	1.0599	Itgad	ITGAD	Training 1W
ENSRNOG00000019728	1.0599	Itgam	ITGAM	Training 1W
ENSRNOG00000019729	2.00879	Jmjd8	JMJD8	Training 1W
ENSRNOG00000019730	1.34212	Inppl1	INPPL1	Training 1W
ENSRNOG00000019773	1.98703	Egln1	EGLN1	Training 1W
ENSRNOG00000019826	1.68949	Sil1	SIL1	Training 1W
ENSRNOG00000019834	0.909286	Hsp90ab1	HSP90AB1	Training 1W
ENSRNOG00000019842	1.50114	Artn	ARTN	Training 1W
ENSRNOG00000019843	1.03128	St3gal3	ST3GAL3	Training 1W
ENSRNOG00000019846	1.58123	Muc5b	MUC5B	Training 1W
ENSRNOG00000019854	1.41896	Napsa	NAPSA	Training 1W
ENSRNOG00000019859	0.963964	Pla2g15	PLA2G15	Training 1W
ENSRNOG00000019862	1.57279	Pinlyp	PINLYP	Training 1W
ENSRNOG00000019864	1.0728	C1qtnf12	C1QTNF12	Training 1W
ENSRNOG00000019883	1.11432	Pak4	PAK4	Training 1W
ENSRNOG00000019890	1.78337	Folr2	FOLR2	Training 1W
ENSRNOG00000019902	1.26339	Folr1	FOLR1	Training 1W
ENSRNOG00000019907	1.41607	Nfkbie	NFKBIE	Training 1W
ENSRNOG00000019918	1.56121	Coasy	COASY	Training 1W
ENSRNOG00000019924	1.08578	Thop1	THOP1	Training 1W
ENSRNOG00000019977	1.28167	Ptprf	PTPRF	Training 1W
ENSRNOG00000019981	1.7929	Sdf4	SDF4	Training 1W
ENSRNOG00000019996	1.60396	Slc16a1	SLC16A1	Training 1W
ENSRNOG00000019999	1.32388	Lypd3	LYPD3	Training 1W
ENSRNOG00000020013	1.79312	Psrc1	PSRC1	Training 1W
ENSRNOG00000020030	0.77665	Crlf1	CRLF1	Training 1W
ENSRNOG00000020078	0.926378	Vstm4	VSTM4	Training 1W
ENSRNOG00000020083	1.31294	Scly	SCLY	Training 1W
ENSRNOG00000020097	1.63725	Inha	INHA	Training 1W
ENSRNOG00000020102	1.48718	Sirt2	SIRT2	Training 1W
ENSRNOG00000020106	1.69056	Tnfrsf4	TNFRSF4	Training 1W
ENSRNOG00000020110	1.53301	B4gat1	B4GAT1	Training 1W
ENSRNOG00000020115	1.00735	Ilkap	ILKAP	Training 1W
ENSRNOG00000020119	0.958664	Pcdhac2	PCDHAC2	Training 1W
ENSRNOG00000020119	0.958664	Pcdhac1	PCDHAC1	Training 1W
ENSRNOG00000020119	0.958664	Pcdha13	PCDHA13	Training 1W
ENSRNOG00000020119	0.958664	Pcdha12	PCDHA12	Training 1W
ENSRNOG00000020119	0.958664	Pcdha11	PCDHA11	Training 1W
ENSRNOG00000020119	0.958664	Pcdha10	PCDHA10	Training 1W
ENSRNOG00000020119	0.958664	Pcdha8	PCDHA8	Training 1W
ENSRNOG00000020119	0.958664	Pcdha7	PCDHA7	Training 1W
ENSRNOG00000020119	0.958664	Pcdha6	PCDHA6	Training 1W
ENSRNOG00000020119	0.958664	Pcdha4	PCDHA4	Training 1W
ENSRNOG00000020119	0.958664	Pcdha9	PCDHA9	Training 1W
ENSRNOG00000020129	1.0444	Cdh3	CDH3	Training 1W
ENSRNOG00000020142	1.06052	Gdf1	GDF1	Training 1W
ENSRNOG00000020148	1.81844	Il4i1	IL4I1	Training 1W
ENSRNOG00000020150	0.992543	Il18bp	IL18BP	Training 1W
ENSRNOG00000020151	1.20242	Cdh1	CDH1	Training 1W
ENSRNOG00000020165	1.81721	Ahsp	AHSP	Training 1W
ENSRNOG00000020173	1.02622	Tie1	TIE1	Training 1W
ENSRNOG00000020178	1.62864	Cope	COPE	Training 1W
ENSRNOG00000020191	1.35869	Tbc1d17	TBC1D17	Training 1W
ENSRNOG00000020205	1.21729	Agrn	AGRN	Training 1W
ENSRNOG00000020206	1.60899	Ctsd	CTSD	Training 1W
ENSRNOG00000020242	0.905475	Art5	ART5	Training 1W
ENSRNOG00000020289	1.68975	Akt1s1	AKT1S1	Training 1W
ENSRNOG00000020298	1.28898	Bag3	BAG3	Training 1W
ENSRNOG00000020300	1.14559	Lsp1	LSP1	Training 1W
ENSRNOG00000020305	1.15598	Scgb2a1	SCGB2A1	Training 1W
ENSRNOG00000020309	0.967058	Gfra3	GFRA3	Training 1W
ENSRNOG00000020369	0.852797	Igf2	IGF2	Training 1W
ENSRNOG00000020380	1.33384	Lgals7	LGALS7	Training 1W
ENSRNOG00000020421	1.2872	Fndc7	FNDC7	Training 1W
ENSRNOG00000020433	1.25182	Actn4	ACTN4	Training 1W
ENSRNOG00000020455	1.56831	Cst6	CST6	Training 1W
ENSRNOG00000020456	1.92746	Nucb2	NUCB2	Training 1W
ENSRNOG00000020500	1.43263	Scamp3	SCAMP3	Training 1W
ENSRNOG00000020500	1.43263	Clk2	CLK2	Training 1W
ENSRNOG00000020519	1.00942	Olfm2	OLFM2	Training 1W
ENSRNOG00000020525	1.15814	Col5a3	COL5A3	Training 1W
ENSRNOG00000020531	0.942107	Fen1	FEN1	Training 1W
ENSRNOG00000020533	1.21993	Htra1	HTRA1	Training 1W
ENSRNOG00000020539	1.5128	Muc1	MUC1	Training 1W
ENSRNOG00000020563	0.956691	Cma1	CMA1	Training 1W
ENSRNOG00000020573	1.16923	Efna1	EFNA1	Training 1W
ENSRNOG00000020578	1.2746	Ceacam1	CEACAM1	Training 1W
ENSRNOG00000020579	1.55961	Col7a1	COL7A1	Training 1W
ENSRNOG00000020587	1.17387	Efemp2	EFEMP2	Training 1W
ENSRNOG00000020588	1.21194	Efna4	EFNA4	Training 1W
ENSRNOG00000020590	1.7973	Adam15	ADAM15	Training 1W
ENSRNOG00000020603	0.97635	Angptl6	ANGPTL6	Training 1W
ENSRNOG00000020606	1.35243	B3gnt8	B3GNT8	Training 1W
ENSRNOG00000020622	1.05566	Cilp2	CILP2	Training 1W
ENSRNOG00000020630	1.52447	Il9r	IL9R	Training 1W
ENSRNOG00000020636	1.27931	Spint2	SPINT2	Training 1W
ENSRNOG00000020652	1.40709	Tgfb1	TGFB1	Training 1W
ENSRNOG00000020658	0.943142	Aarsd1	AARSD1	Training 1W
ENSRNOG00000020678	1.48736	Ifi35	IFI35	Training 1W
ENSRNOG00000020679	1.50816	Icam1	ICAM1	Training 1W
ENSRNOG00000020684	1.09874	Vat1	VAT1	Training 1W
ENSRNOG00000020694	1.03737	Icam5	ICAM5	Training 1W
ENSRNOG00000020696	0.917682	Pmvk	PMVK	Training 1W
ENSRNOG00000020705	2.11813	Rnls	RNLS	Training 1W
ENSRNOG00000020716	1.57361	Axl	AXL	Training 1W
ENSRNOG00000020719	1.13723	Hrc	HRC	Training 1W
ENSRNOG00000020723	1.10876	Pten	PTEN	Training 1W
ENSRNOG00000020729	1.37422	Stc2	STC2	Training 1W
ENSRNOG00000020781	0.981649	Tbcb	TBCB	Training 1W
ENSRNOG00000020783	1.49732	Ntf4	NTF4	Training 1W
ENSRNOG00000020805	1.51318	Sost	SOST	Training 1W
ENSRNOG00000020811	1.19035	Il6r	IL6R	Training 1W
ENSRNOG00000020812	1.10392	Gys1	GYS1	Training 1W
ENSRNOG00000020813	1.05214	Ltbp3	LTBP3	Training 1W
ENSRNOG00000020833	1.2062	Cspg5	CSPG5	Training 1W
ENSRNOG00000020837	1.22534	Cd300lg	CD300LG	Training 1W
ENSRNOG00000020851	0.890647	Aplp1	APLP1	Training 1W
ENSRNOG00000020860	1.12629	Tdrkh	TDRKH	Training 1W
ENSRNOG00000020864	1.28023	Kirrel2	KIRREL2	Training 1W
ENSRNOG00000020871	0.996713	Ltbp4	LTBP4	Training 1W
ENSRNOG00000020872	1.60962	Cd5	CD5	Training 1W
ENSRNOG00000020876	1.04731	Bax	BAX	Training 1W
ENSRNOG00000020879	1.21158	Nags	NAGS	Training 1W
ENSRNOG00000020884	1.6283	Cd6	CD6	Training 1W
ENSRNOG00000020889	1.37021	Nucb1	NUCB1	Training 1W
ENSRNOG00000020922	1.15301	Hspb6	HSPB6	Training 1W
ENSRNOG00000020923	0.941889	Tuft1	TUFT1	Training 1W
ENSRNOG00000020927	1.19914	Tulp2	TULP2	Training 1W
ENSRNOG00000020948	1.07026	Pth1r	PTH1R	Training 1W
ENSRNOG00000020957	1.39399	Igflr1	IGFLR1	Training 1W
ENSRNOG00000020990	0.894625	Fgf21	FGF21	Training 1W
ENSRNOG00000021015	1.06013	Sbsn	SBSN	Training 1W
ENSRNOG00000021017	1.31833	Ca11	CA11	Training 1W
ENSRNOG00000021031	1.24975	Grn	GRN	Training 1W
ENSRNOG00000021062	1.45626	Fxyd5	FXYD5	Training 1W
ENSRNOG00000021084	1.77822	Mpeg1	MPEG1	Training 1W
ENSRNOG00000021087	0.896414	Lgi4	LGI4	Training 1W
ENSRNOG00000021095	1.12503	Fxyd3	FXYD3	Training 1W
ENSRNOG00000021102	1.41796	Scn1b	SCN1B	Training 1W
ENSRNOG00000021125	2.08153	Prdx5	PRDX5	Training 1W
ENSRNOG00000021153	1.43965	Fkbp2	FKBP2	Training 1W
ENSRNOG00000021155	1.15625	Ctsk	CTSK	Training 1W
ENSRNOG00000021156	0.932753	Vegfb	VEGFB	Training 1W
ENSRNOG00000021157	1.04608	Ctss	CTSS	Training 1W
ENSRNOG00000021164	1.28339	Stip1	STIP1	Training 1W
ENSRNOG00000021166	1.70385	Ecm1	ECM1	Training 1W
ENSRNOG00000021181	1.11446	Sf3b4	SF3B4	Training 1W
ENSRNOG00000021220	1.12446	Cpxm1	CPXM1	Training 1W
ENSRNOG00000021240	1.49279	Atrn	ATRN	Training 1W
ENSRNOG00000021241	1.0761	Gfra4	GFRA4	Training 1W
ENSRNOG00000021243	1.3053	Siglec1	SIGLEC1	Training 1W
ENSRNOG00000021245	0.881849	RGD1311739	C20orf27	Training 1W
ENSRNOG00000021261	1.507	Rassf2	RASSF2	Training 1W
ENSRNOG00000021269	1.14417	Chgb	CHGB	Training 1W
ENSRNOG00000021276	0.88056	Bmp2	BMP2	Training 1W
ENSRNOG00000021285	1.48842	Celsr1	CELSR1	Training 1W
ENSRNOG00000021294	1.31381	Mstn	MSTN	Training 1W
ENSRNOG00000021316	1.75051	Tmem98	TMEM98	Training 1W
ENSRNOG00000021323	0.947709	Ca13	CA13	Training 1W
ENSRNOG00000021324	1.05119	RGD1565059	C3orf33	Training 1W
ENSRNOG00000021334	1.87636	Lag3	LAG3	Training 1W
ENSRNOG00000021355	1.53226	Ca6	CA6	Training 1W
ENSRNOG00000021424	1.68923	Cd300lf	CD300LF	Training 1W
ENSRNOG00000021441	1.7497	Reln	RELN	Training 1W
ENSRNOG00000021474	1.38323	Siglec5	SIGLEC6	Training 1W
ENSRNOG00000021497	1.74283	Akt3	AKT3	Training 1W
ENSRNOG00000021513	1.00927	Rtn4rl2	RTN4RL2	Training 1W
ENSRNOG00000021536	1.14752	Plxdc1	PLXDC1	Training 1W
ENSRNOG00000021546	1.33507	Sit1	SIT1	Training 1W
ENSRNOG00000021578	1.15076	Wfikkn1	WFIKKN1	Training 1W
ENSRNOG00000021611	1.29295	Clip2	CLIP2	Training 1W
ENSRNOG00000021619	1.29406	Cela3b	CELA3B	Training 1W
ENSRNOG00000021656	1.4876	RGD1359334	C1orf56	Training 1W
ENSRNOG00000021724	1.58833	Ptprcap	PTPRCAP	Training 1W
ENSRNOG00000021726	1.0373	Tlr3	TLR3	Training 1W
ENSRNOG00000021802	1.14982	Isg15	ISG15	Training 1W
ENSRNOG00000021814	1.54632	Tnfrsf25	TNFRSF25	Training 1W
ENSRNOG00000021824	0.984384	Dnajb1	DNAJB1	Training 1W
ENSRNOG00000021833	0.971057	Myrfl	MYRFL	Training 1W
ENSRNOG00000021855	1.04925	Kcp	KCP	Training 1W
ENSRNOG00000021856	1.825	Lat2	LAT2	Training 1W
ENSRNOG00000021881	1.54066	Metap2	METAP2	Training 1W
ENSRNOG00000022009	1.27041	Mzb1	MZB1	Training 1W
ENSRNOG00000022012	1.37795	Tnfrsf18	TNFRSF18	Training 1W
ENSRNOG00000022242	0.949004	Cxcl9	CXCL9	Training 1W
ENSRNOG00000022256	0.970956	Cxcl10	CXCL10	Training 1W
ENSRNOG00000022298	1.11975	Cxcl11	CXCL11	Training 1W
ENSRNOG00000022303	0.982495	Pdf	PDF	Training 1W
ENSRNOG00000022309	1.18394	Frem1	FREM1	Training 1W
ENSRNOG00000022321	1.46464	Hapln3	HAPLN3	Training 1W
ENSRNOG00000022337	0.927737	Slitrk6	SLITRK6	Training 1W
ENSRNOG00000022448	1.05932	Htra2	HTRA2	Training 1W
ENSRNOG00000022514	1.61584	Tor2a	TOR2A	Training 1W
ENSRNOG00000022523	1.32864	Fkbp5	FKBP5	Training 1W
ENSRNOG00000022565	1.10372	Lrrc25	LRRC25	Training 1W
ENSRNOG00000022669	1.55864	Cd177	CD177	Training 1W
ENSRNOG00000022697	1.04234	Clec14a	CLEC14A	Training 1W
ENSRNOG00000022721	1.45131	Clec18a	CLEC18A	Training 1W
ENSRNOG00000022792	1.37212	Lamp3	LAMP3	Training 1W
ENSRNOG00000022796	0.942957	Fgfbp3	FGFBP3	Training 1W
ENSRNOG00000022859	1.49735	Trem1	TREM1	Training 1W
ENSRNOG00000022870	1.31389	Smad5	SMAD5	Training 1W
ENSRNOG00000022884	1.21787	Cd84	CD84	Training 1W
ENSRNOG00000022910	1.23322	Emcn	EMCN	Training 1W
ENSRNOG00000022919	1.29629	Chst8	CHST8	Training 1W
ENSRNOG00000022937	0.771732	Bpifc	BPIFC	Training 1W
ENSRNOG00000022939	0.864264	Gpkow	GPKOW	Training 1W
ENSRNOG00000022990	1.17837	Ifnk	IFNK	Training 1W
ENSRNOG00000023007	0.682139	Col6a6	COL6A6	Training 1W
ENSRNOG00000023068	1.44606	Cd5l	CD5L	Training 1W
ENSRNOG00000023085	1.06487	Pmel	PMEL	Training 1W
ENSRNOG00000023109	2.03937	Icoslg	ICOSLG	Training 1W
ENSRNOG00000023148	0.880752	Col11a1	COL11A1	Training 1W
ENSRNOG00000023150	1.17141	Gpi	GPI	Training 1W
ENSRNOG00000023162	1.34591	Ca14	CA14	Training 1W
ENSRNOG00000023209	1.41004	Slamf7	SLAMF7	Training 1W
ENSRNOG00000023257	1.33031	Adamts9	ADAMTS9	Training 1W
ENSRNOG00000023303	0.999485	Dpep2	DPEP2	Training 1W
ENSRNOG00000023317	2.03232	Colgalt1	COLGALT1	Training 1W
ENSRNOG00000023320	1.43863	Tspan1	TSPAN1	Training 1W
ENSRNOG00000023337	1.4446	Sema3a	SEMA3A	Training 1W
ENSRNOG00000023342	1.55785	Prr27	PRR27	Training 1W
ENSRNOG00000023352	1.39385	Fam78a	FAM78A	Training 1W
ENSRNOG00000023360	1.4744	Fus	FUS	Training 1W
ENSRNOG00000023372	1.22367	Odam	ODAM	Training 1W
ENSRNOG00000023456	0.976386	Rnf41	RNF41	Training 1W
ENSRNOG00000023546	0.902186	Hspb1	HSPB1	Training 1W
ENSRNOG00000023548	1.23595	Sned1	SNED1	Training 1W
ENSRNOG00000023576	1.08713	Ecrg4	ECRG4	Training 1W
ENSRNOG00000023578	1.52636	Oprpn	OPRPN	Training 1W
ENSRNOG00000023643	1.43803	Mmp17	MMP17	Training 1W
ENSRNOG00000023664	1.22273	Lepr	LEPR	Training 1W
ENSRNOG00000023683	1.49388	Nog	NOG	Training 1W
ENSRNOG00000023720	1.21418	Ntm	NTM	Training 1W
ENSRNOG00000023786	1.81664	Ybx1	YBX1	Training 1W
ENSRNOG00000023809	1.19097	Opcml	OPCML	Training 1W
ENSRNOG00000023830	1.47383	Dnase2	DNASE2	Training 1W
ENSRNOG00000023851	1.39333	Igsf3	IGSF3	Training 1W
ENSRNOG00000023881	1.79056	Skap1	SKAP1	Training 1W
ENSRNOG00000023910	1.36428	Man2b1	MAN2B1	Training 1W
ENSRNOG00000023943	1.07614	Gbp1	GBP1	Training 1W
ENSRNOG00000023972	1.22071	Col4a2	COL4A2	Training 1W
ENSRNOG00000024000	1.39033	Cd22	CD22	Training 1W
ENSRNOG00000024082	0.982366	Gldn	GLDN	Training 1W
ENSRNOG00000024115	1.36012	C6	C6	Training 1W
ENSRNOG00000024181	0.969464	Tpsab1	TPSAB1	Training 1W
ENSRNOG00000024221	1.07991	Mettl24	METTL24	Training 1W
ENSRNOG00000024382	1.73322	Fcgr3a	FCGR3A	Training 1W
ENSRNOG00000024390	1.31067	Osm	OSM	Training 1W
ENSRNOG00000024410	1.32844	Blvrb	BLVRB	Training 1W
ENSRNOG00000024455	1.27097	Gnptg	GNPTG	Training 1W
ENSRNOG00000024533	1.36708	Eogt	EOGT	Training 1W
ENSRNOG00000024536	1.55485	Ccbe1	CCBE1	Training 1W
ENSRNOG00000024543	0.990697	Mfsd4b	MFSD4B	Training 1W
ENSRNOG00000024553	1.73346	Cyb5d2	CYB5D2	Training 1W
ENSRNOG00000024620	0.830857	Mamdc2	MAMDC2	Training 1W
ENSRNOG00000024631	1.34354	Chadl	CHADL	Training 1W
ENSRNOG00000024688	0.975115	Erfe	ERFE	Training 1W
ENSRNOG00000024705	1.43547	Rarres2	RARRES2	Training 1W
ENSRNOG00000024799	1.56964	Cd93	CD93	Training 1W
ENSRNOG00000024813	2.01031	Mzt1	MZT1	Training 1W
ENSRNOG00000024824	1.22572	Col22a1	COL22A1	Training 1W
ENSRNOG00000024874	1.20551	Prtfdc1	PRTFDC1	Training 1W
ENSRNOG00000024899	1.25097	Cxcl13	CXCL13	Training 1W
ENSRNOG00000024986	1.75369	Mmrn1	MMRN1	Training 1W
ENSRNOG00000025001	1.74732	Pcolce	PCOLCE	Training 1W
ENSRNOG00000025053	1.11611	Lrp1	LRP1	Training 1W
ENSRNOG00000025069	1.41082	Ly9	LY9	Training 1W
ENSRNOG00000025074	1.5071	Fgg	FGG	Training 1W
ENSRNOG00000025075	1.29016	Relt	RELT	Training 1W
ENSRNOG00000025110	0.948759	Vwa3a	VWA3A	Training 1W
ENSRNOG00000025143	1.04669	Icam2	ICAM2	Training 1W
ENSRNOG00000025184	0.890959	Prss35	PRSS35	Training 1W
ENSRNOG00000025274	1.46956	Hexb	HEXB	Training 1W
ENSRNOG00000025293	1.08829	Prss57	PRSS57	Training 1W
ENSRNOG00000025295	1.235	Mavs	MAVS	Training 1W
ENSRNOG00000025332	1.06475	Cd109	CD109	Training 1W
ENSRNOG00000025349	1.3271	Maneal	MANEAL	Training 1W
ENSRNOG00000025406	1.13254	Iqgap2	IQGAP2	Training 1W
ENSRNOG00000025428	1.38235	Rp2	RP2	Training 1W
ENSRNOG00000025454	1.2686	Rrm2b	RRM2B	Training 1W
ENSRNOG00000025481	1.88054	Dctn2	DCTN2	Training 1W
ENSRNOG00000025570	1.49274	Os9	OS9	Training 1W
ENSRNOG00000025581	1.22116	Vwa2	VWA2	Training 1W
ENSRNOG00000025597	1.42214	Rnase6	RNASE6	Training 1W
ENSRNOG00000025612	1.05457	Sez6l	SEZ6L	Training 1W
ENSRNOG00000025625	1.44851	Rnase4	RNASE4	Training 1W
ENSRNOG00000025676	0.957424	Gask1a	GASK1A	Training 1W
ENSRNOG00000025691	1.89863	Pla2g7	PLA2G7	Training 1W
ENSRNOG00000025725	1.93125	Gml	GML	Training 1W
ENSRNOG00000025725	1.93125	Ly6k	LY6K	Training 1W
ENSRNOG00000025811	1.14653	Cfp	CFP	Training 1W
ENSRNOG00000025930	0.839026	Chst13	CHST13	Training 1W
ENSRNOG00000025940	0.889356	Mettl9	METTL9	Training 1W
ENSRNOG00000025959	1.17685	Gp1ba	GP1BA	Training 1W
ENSRNOG00000026040	1.1864	Prss53	PRSS53	Training 1W
ENSRNOG00000026053	1.68521	Grem1	GREM1	Training 1W
ENSRNOG00000026060	1.06529	Arsi	ARSI	Training 1W
ENSRNOG00000026065	1.91129	Slit1	SLIT1	Training 1W
ENSRNOG00000026133	1.25389	Ly6d	LY6D	Training 1W
ENSRNOG00000026136	1.27894	Tnfaip8	TNFAIP8	Training 1W
ENSRNOG00000026178	1.65629	Adpgk	ADPGK	Training 1W
ENSRNOG00000026293	0.973591	Jun	JUN	Training 1W
ENSRNOG00000026306	0.941783	Clec5a	CLEC5A	Training 1W
ENSRNOG00000026323	0.949891	Eqtn	EQTN	Training 1W
ENSRNOG00000026415	1.29865	Col14a1	COL14A1	Training 1W
ENSRNOG00000026488	1.05673	Gltpd2	GLTPD2	Training 1W
ENSRNOG00000026493	0.900846	Cdnf	CDNF	Training 1W
ENSRNOG00000026508	1.04347	Vmo1	VMO1	Training 1W
ENSRNOG00000026548	0.815113	Dhrs7c	DHRS7C	Training 1W
ENSRNOG00000026604	1.07286	Cercam	CERCAM	Training 1W
ENSRNOG00000026605	1.51747	Ifi27l2b	IFI27L2	Training 1W
ENSRNOG00000026644	1.26893	Glipr1	GLIPR1	Training 1W
ENSRNOG00000026647	1.62705	Cxcl16	CXCL16	Training 1W
ENSRNOG00000026650	1.31296	Tmprss4	TMPRSS4	Training 1W
ENSRNOG00000026937	1.04478	Arsk	ARSK	Training 1W
ENSRNOG00000026963	1.79264	Hsp90b1	HSP90B1	Training 1W
ENSRNOG00000026982	1.55095	LOC691921	C12orf73	Training 1W
ENSRNOG00000027030	1.46982	Adm	ADM	Training 1W
ENSRNOG00000027096	1.92438	Ctsw	CTSW	Training 1W
ENSRNOG00000027098	0.769938	Sez6l2	SEZ6L2	Training 1W
ENSRNOG00000027126	1.36119	Dpy30	DPY30	Training 1W
ENSRNOG00000027175	1.64291	Cnpy4	CNPY4	Training 1W
ENSRNOG00000027232	1.44451	Pcdhga11	PCDHGA11	Training 1W
ENSRNOG00000027463	1.18864	Adamts3	ADAMTS3	Training 1W
ENSRNOG00000027466	1.44882	Cd27	CD27	Training 1W
ENSRNOG00000027502	1.66414	Nmi	NMI	Training 1W
ENSRNOG00000027516	0.792576	Ly6g5b	LY6G5B	Training 1W
ENSRNOG00000027628	0.946105	Elp5	ELP5	Training 1W
ENSRNOG00000027730	1.04757	Nxpe1	NXPE1	Training 1W
ENSRNOG00000027739	1.85564	Cndp1	CNDP1	Training 1W
ENSRNOG00000027742	0.987762	Adamtsl2	ADAMTSL2	Training 1W
ENSRNOG00000027784	1.04315	Tsku	TSKU	Training 1W
ENSRNOG00000027801	1.17167	Zpbp	ZPBP	Training 1W
ENSRNOG00000027808	1.08149	Lilra5	LILRA5	Training 1W
ENSRNOG00000027811	1.44756	Lilrb4	LILRB4	Training 1W
ENSRNOG00000027864	1.44049	Ppia	PPIA	Training 1W
ENSRNOG00000027891	1.59291	Dhrs11	DHRS11	Training 1W
ENSRNOG00000027919	1.45644	Rdh13	RDH13	Training 1W
ENSRNOG00000027954	1.02511	Cdh15	CDH15	Training 1W
ENSRNOG00000027976	1.4891	Il22ra1	IL22RA1	Training 1W
ENSRNOG00000027992	2.06874	Dscam	DSCAM	Training 1W
ENSRNOG00000028015	2.19153	Pf4	PF4	Training 1W
ENSRNOG00000028016	1.89078	Ncf2	NCF2	Training 1W
ENSRNOG00000028036	1.03766	Adamts7	ADAMTS7	Training 1W
ENSRNOG00000028072	1.14129	Chit1	CHIT1	Training 1W
ENSRNOG00000028092	1.37702	Cpa2	CPA2	Training 1W
ENSRNOG00000028105	1.39618	Hars1	HARS1	Training 1W
ENSRNOG00000028108	0.872487	Cytl1	CYTL1	Training 1W
ENSRNOG00000028198	1.9259	Sh2b3	SH2B3	Training 1W
ENSRNOG00000028207	1.1899	Colgalt2	COLGALT2	Training 1W
ENSRNOG00000028323	1.09258	Dhrsx	DHRSX	Training 1W
ENSRNOG00000028344	0.75129	Mmp11	MMP11	Training 1W
ENSRNOG00000028358	1.30294	Edem3	EDEM3	Training 1W
ENSRNOG00000028390	1.04668	Hhipl1	HHIPL1	Training 1W
ENSRNOG00000028523	1.67555	Tctn1	TCTN1	Training 1W
ENSRNOG00000028526	1.27936	Mansc1	MANSC1	Training 1W
ENSRNOG00000028541	0.872323	Btnl2	BTNL2	Training 1W
ENSRNOG00000028598	1.38074	Edar	EDAR	Training 1W
ENSRNOG00000028627	1.1896	Hmcn1	HMCN1	Training 1W
ENSRNOG00000028638	1.14066	Il10rb	IL10RB	Training 1W
ENSRNOG00000028670	1.95514	RGD1562726	C21orf62	Training 1W
ENSRNOG00000028677	1.41599	LOC361346	C18orf54	Training 1W
ENSRNOG00000028701	1.10213	C8g	C8G	Training 1W
ENSRNOG00000028713	1.52778	Acvrl1	ACVRL1	Training 1W
ENSRNOG00000028730	1.62348	Lcn12	LCN12	Training 1W
ENSRNOG00000028801	1.49554	Gsap	GSAP	Training 1W
ENSRNOG00000028896	2.36072	A2m	A2M	Training 1W
ENSRNOG00000028908	1.42412	Eppin	EPPIN	Training 1W
ENSRNOG00000028930	1.79745	Dab2	DAB2	Training 1W
ENSRNOG00000028941	1.1055	Zbed3	ZBED3	Training 1W
ENSRNOG00000028983	1.73015	Prp15	PRH2	Training 1W
ENSRNOG00000028992	1.27317	Acan	ACAN	Training 1W
ENSRNOG00000029047	1.13335	Cubn	CUBN	Training 1W
ENSRNOG00000029141	1.17472	Trabd2b	TRABD2B	Training 1W
ENSRNOG00000029148	0.920517	Pdgfd	PDGFD	Training 1W
ENSRNOG00000029165	1.5386	Stx1a	STX1A	Training 1W
ENSRNOG00000029197	1.07272	Diablo	DIABLO	Training 1W
ENSRNOG00000029212	1.82953	Vcan	VCAN	Training 1W
ENSRNOG00000029304	1.12347	Aggf1	AGGF1	Training 1W
ENSRNOG00000029399	0.691988	Bcam	BCAM	Training 1W
ENSRNOG00000029449	1.43502	Ror1	ROR1	Training 1W
ENSRNOG00000029450	0.755774	Adgrb1	ADGRB1	Training 1W
ENSRNOG00000029510	1.22811	Plxnb1	PLXNB1	Training 1W
ENSRNOG00000029598	1.27915	Robo2	ROBO2	Training 1W
ENSRNOG00000029614	1.03307	Robo1	ROBO1	Training 1W
ENSRNOG00000029762	0.854829	Acr	ACR	Training 1W
ENSRNOG00000029792	0.885729	Ogn	OGN	Training 1W
ENSRNOG00000029830	1.01668	Adm2	ADM2	Training 1W
ENSRNOG00000029881	1.40023	Clec4m	CLEC4M	Training 1W
ENSRNOG00000029911	2.19636	Cilp	CILP	Training 1W
ENSRNOG00000029980	1.15663	Zbtb16	ZBTB16	Training 1W
ENSRNOG00000029993	1.49773	Kynu	KYNU	Training 1W
ENSRNOG00000030021	1.61438	Ccl6	CCL23	Training 1W
ENSRNOG00000030151	1.40501	Thsd7a	THSD7A	Training 1W
ENSRNOG00000030155	1.3889	Bmp8a	BMP8A	Training 1W
ENSRNOG00000030170	1.03914	Krt10	KRT10	Training 1W
ENSRNOG00000030183	1.58466	Plod2	PLOD2	Training 1W
ENSRNOG00000030187	1.27206	Mmp12	MMP12	Training 1W
ENSRNOG00000030210	1.40516	Fndc1	FNDC1	Training 1W
ENSRNOG00000030238	1.01932	Fndc5	FNDC5	Training 1W
ENSRNOG00000030246	1.59919	Btla	BTLA	Training 1W
ENSRNOG00000030253	1.92129	Tafa3	TAFA3	Training 1W
ENSRNOG00000030281	1.04239	Klk10	KLK10	Training 1W
ENSRNOG00000030285	1.80152	Epha3	EPHA3	Training 1W
ENSRNOG00000030332	1.23233	Ighg1	IGHG1	Training 1W
ENSRNOG00000030462	1.12698	Ostn	OSTN	Training 1W
ENSRNOG00000030515	1.69922	Nfasc	NFASC	Training 1W
ENSRNOG00000030530	1.43789	Gzmm	GZMM	Training 1W
ENSRNOG00000030547	1.56146	Dpp6	DPP6	Training 1W
ENSRNOG00000030622	1.07203	Enox2	ENOX2	Training 1W
ENSRNOG00000030625	1.30224	Tf	TF	Training 1W
ENSRNOG00000030715	1.38744	Cfh	CFH	Training 1W
ENSRNOG00000030729	1.10038	C4b	C4B	Training 1W
ENSRNOG00000030763	1.45463	Dpp4	DPP4	Training 1W
ENSRNOG00000030880	0.913216	Hs6st2	HS6ST2	Training 1W
ENSRNOG00000030920	0.971089	Rtn4r	RTN4R	Training 1W
ENSRNOG00000030954	1.26274	Fat1	FAT1	Training 1W
ENSRNOG00000030983	1.55136	B3galt5	B3GALT5	Training 1W
ENSRNOG00000031004	1.14153	Cyp2j4	CYP2J2	Training 1W
ENSRNOG00000031058	1.40541	Was	WAS	Training 1W
ENSRNOG00000031126	1.0144	Tecta	TECTA	Training 1W
ENSRNOG00000031136	1.63135	Ntng1	NTNG1	Training 1W
ENSRNOG00000031162	1.13148	Ccl24	CCL24	Training 1W
ENSRNOG00000031197	0.993275	F8	F8	Training 1W
ENSRNOG00000031232	1.20456	Nrp2	NRP2	Training 1W
ENSRNOG00000031266	0.955639	Siae	SIAE	Training 1W
ENSRNOG00000031312	1.10957	Tnfrsf1a	TNFRSF1A	Training 1W
ENSRNOG00000031443	1.92259	Havcr2	HAVCR2	Training 1W
ENSRNOG00000031475	1.21771	Col16a1	COL16A1	Training 1W
ENSRNOG00000031665	1.38372	Ace2	ACE2	Training 1W
ENSRNOG00000031700	0.909381	Map3k5	MAP3K5	Training 1W
ENSRNOG00000031716	0.919464	Ecm2	ECM2	Training 1W
ENSRNOG00000031814	1.5244	Sort1	SORT1	Training 1W
ENSRNOG00000031890	1.46621	Ncam1	NCAM1	Training 1W
ENSRNOG00000031930	1.43239	Bin2	BIN2	Training 1W
ENSRNOG00000031934	1.40101	Enah	ENAH	Training 1W
ENSRNOG00000031950	1.49081	Izumo4	IZUMO4	Training 1W
ENSRNOG00000032002	1.21933	Hapln1	HAPLN1	Training 1W
ENSRNOG00000032133	2.11824	Rnase2	RNASE2	Training 1W
ENSRNOG00000032208	1.34959	Eda	EDA	Training 1W
ENSRNOG00000032247	1.31255	Bank1	BANK1	Training 1W
ENSRNOG00000032327	0.918928	Pdia5	PDIA5	Training 1W
ENSRNOG00000032381	1.48879	Naglu	NAGLU	Training 1W
ENSRNOG00000032394	0.707369	Tymp	TYMP	Training 1W
ENSRNOG00000032472	1.25137	Adgrg2	ADGRG2	Training 1W
ENSRNOG00000032576	1.03472	Nlgn1	NLGN1	Training 1W
ENSRNOG00000032626	1.33391	Mmp3	MMP3	Training 1W
ENSRNOG00000032669	1.28403	Serpina1	SERPINA1	Training 1W
ENSRNOG00000032737	1.25742	F7	F7	Training 1W
ENSRNOG00000032832	1.56344	Mmp10	MMP10	Training 1W
ENSRNOG00000032844	1.51941	RT1-Da	HLA-DRA	Training 1W
ENSRNOG00000032908	0.85159	Acaa1a	ACAA1	Training 1W
ENSRNOG00000033064	0.805554	Edil3	EDIL3	Training 1W
ENSRNOG00000033090	1.12329	Ltbp1	LTBP1	Training 1W
ENSRNOG00000033110	0.896072	Svep1	SVEP1	Training 1W
ENSRNOG00000033153	1.34223	Sfn	SFN	Training 1W
ENSRNOG00000033192	1.11087	Osmr	OSMR	Training 1W
ENSRNOG00000033206	1.40172	Entpd5	ENTPD5	Training 1W
ENSRNOG00000033217	0.987245	Esam	ESAM	Training 1W
ENSRNOG00000033280	1.16557	Pam	PAM	Training 1W
ENSRNOG00000033343	0.766483	Prss36	PRSS36	Training 1W
ENSRNOG00000033361	1.17552	Slc39a5	SLC39A5	Training 1W
ENSRNOG00000033386	1.34316	Itih1	ITIH1	Training 1W
ENSRNOG00000033389	1.70471	Susd2	SUSD2	Training 1W
ENSRNOG00000033397	1.59244	Adamts20	ADAMTS20	Training 1W
ENSRNOG00000033426	1.76654	Cdc37	CDC37	Training 1W
ENSRNOG00000033444	1.69475	F10	F10	Training 1W
ENSRNOG00000033527	1.26616	Pappa1	PAPPA	Training 1W
ENSRNOG00000033528	1.30073	Tll1	TLL1	Training 1W
ENSRNOG00000033529	1.18799	Amy1a	AMY2B	Training 1W
ENSRNOG00000033531	1.09356	Cacna2d1	CACNA2D1	Training 1W
ENSRNOG00000033564	1.0853	Cfd	CFD	Training 1W
ENSRNOG00000033575	1.06748	Emid1	EMID1	Training 1W
ENSRNOG00000033588	1.27821	Siglec15	SIGLEC15	Training 1W
ENSRNOG00000033608	1.39597	Cd276	CD276	Training 1W
ENSRNOG00000033618	2.39694	Col28a1	COL28A1	Training 1W
ENSRNOG00000033663	1.30586	P4ha2	P4HA2	Training 1W
ENSRNOG00000033672	1.94061	Alpp	ALPP	Training 1W
ENSRNOG00000033697	1.24589	Casp4	CASP4	Training 1W
ENSRNOG00000033772	2.05351	Serpinb9	SERPINB9	Training 1W
ENSRNOG00000033787	1.63477	Adamtsl5	ADAMTSL5	Training 1W
ENSRNOG00000033984	1.18346	Ifnlr1	IFNLR1	Training 1W
ENSRNOG00000034025	1.73811	Ptprj	PTPRJ	Training 1W
ENSRNOG00000034134	1.32157	Cpm	CPM	Training 1W
ENSRNOG00000034164	1.56742	Cr2	CR2	Training 1W
ENSRNOG00000034174	1.14747	Bpifb4	BPIFB4	Training 1W
ENSRNOG00000034195	1.82287	Bpi	BPI	Training 1W
ENSRNOG00000034230	1.50992	Fcrl1	FCRL1	Training 1W
ENSRNOG00000034290	2.08535	Ccl21	CCL21	Training 1W
ENSRNOG00000036673	1.13065	Sectm1b	SECTM1	Training 1W
ENSRNOG00000036685	0.983454	Npb	NPB	Training 1W
ENSRNOG00000036689	1.94973	P4hb	P4HB	Training 1W
ENSRNOG00000036696	0.909974	Hgs	HGS	Training 1W
ENSRNOG00000036726	1.29972	Cd300e	CD300E	Training 1W
ENSRNOG00000036798	1.09388	Dusp3	DUSP3	Training 1W
ENSRNOG00000036921	0.774839	Tmsb10	TMSB10	Training 1W
ENSRNOG00000036942	1.4663	Tnfrsf9	TNFRSF9	Training 1W
ENSRNOG00000037080	1.1658	Adamts17	ADAMTS17	Training 1W
ENSRNOG00000037188	1.64503	Mug1	PZP	Training 1W
ENSRNOG00000037199	0.945731	Spink8	SPINK8	Training 1W
ENSRNOG00000037227	1.55615	Yes1	YES1	Training 1W
ENSRNOG00000037331	1.10054	Cd33	CD33	Training 1W
ENSRNOG00000037339	1.30817	Siglec10	SIGLEC10	Training 1W
ENSRNOG00000037443	1.41633	Pgam5	PGAM5	Training 1W
ENSRNOG00000037466	1.44459	Lrcol1	LRCOL1	Training 1W
ENSRNOG00000037687	1.65412	Rspo2	RSPO2	Training 1W
ENSRNOG00000037814	1.57441	Cxcl17	CXCL17	Training 1W
ENSRNOG00000037853	0.915431	Rarres1	RARRES1	Training 1W
ENSRNOG00000037931	1.09073	Plaur	PLAUR	Training 1W
ENSRNOG00000038132	1.5984	Vsig4	VSIG4	Training 1W
ENSRNOG00000038150	0.95532	RGD1560394	C4orf48	Training 1W
ENSRNOG00000038286	1.55845	Slamf6	SLAMF6	Training 1W
ENSRNOG00000038881	1.49202	Hcls1	HCLS1	Training 1W
ENSRNOG00000038980	2.56017	Lypd6	LYPD6	Training 1W
ENSRNOG00000039048	1.26348	Cd200r1	CD200R1	Training 1W
ENSRNOG00000039079	0.964989	Ces2h	CES2	Training 1W
ENSRNOG00000039197	0.938755	Col15a1	COL15A1	Training 1W
ENSRNOG00000039260	0	RGD1563060	C5orf46	Training 1W
ENSRNOG00000039326	1.59742	Csn2	CSN2	Training 1W
ENSRNOG00000039388	1.3493	Prrt4	PRRT4	Training 1W
ENSRNOG00000039530	1.4684	Ccl27	CCL27	Training 1W
ENSRNOG00000039560	1.19023	Omd	OMD	Training 1W
ENSRNOG00000039666	0.964931	Srpx	SRPX	Training 1W
ENSRNOG00000039668	1.70289	Col8a1	COL8A1	Training 1W
ENSRNOG00000039698	1.28103	Prss22	PRSS22	Training 1W
ENSRNOG00000039745	1.49675	Pm20d1	PM20D1	Training 1W
ENSRNOG00000039969	1.84434	Dsc2	DSC2	Training 1W
ENSRNOG00000039976	1.38234	Ptk7	PTK7	Training 1W
ENSRNOG00000040208	1.65176	Mmp27	MMP27	Training 1W
ENSRNOG00000040300	1.49625	Raet1e	RAET1E	Training 1W
ENSRNOG00000042162	1.45918	Wfdc3	WFDC3	Training 1W
ENSRNOG00000042261	1.76994	Hdgf	HDGF	Training 1W
ENSRNOG00000042318	1.33842	Pglyrp2	PGLYRP2	Training 1W
ENSRNOG00000042326	1.64426	Smpdl3b	SMPDL3B	Training 1W
ENSRNOG00000042352	1.09615	Dnase1l2	DNASE1L2	Training 1W
ENSRNOG00000042355	0.880035	Tarbp2	TARBP2	Training 1W
ENSRNOG00000042359	2.0625	Pigk	PIGK	Training 1W
ENSRNOG00000042478	1.7823	Adam22	ADAM22	Training 1W
ENSRNOG00000042524	1.13066	Milr1	MILR1	Training 1W
ENSRNOG00000042526	2.21137	Wfdc6a	WFDC6	Training 1W
ENSRNOG00000042634	0.955901	Serpina12	SERPINA12	Training 1W
ENSRNOG00000042668	0.865214	Msrb3	MSRB3	Training 1W
ENSRNOG00000042714	1.91244	RGD1559459	UGT2B28	Training 1W
ENSRNOG00000042771	1.65054	Apol3	APOL3	Training 1W
ENSRNOG00000042821	1.56212	Cd59	CD59	Training 1W
ENSRNOG00000042848	0.826089	Jam2	JAM2	Training 1W
ENSRNOG00000042860	1.05818	Pappa2	PAPPA2	Training 1W
ENSRNOG00000042889	0.99137	Alpg	ALPG	Training 1W
ENSRNOG00000042916	1.30267	Rwdd1	RWDD1	Training 1W
ENSRNOG00000043007	1.16017	Rcn3	RCN3	Training 1W
ENSRNOG00000043023	1.48998	Msmp	MSMP	Training 1W
ENSRNOG00000043085	0.818559	Clstn2	CLSTN2	Training 1W
ENSRNOG00000043167	1.35813	Itga9	ITGA9	Training 1W
ENSRNOG00000043210	1.23067	Ppp3r1	PPP3R1	Training 1W
ENSRNOG00000043219	1.57281	Fbn2	FBN2	Training 1W
ENSRNOG00000043300	1.13329	Enho	ENHO	Training 1W
ENSRNOG00000043387	1.15972	Cpe	CPE	Training 1W
ENSRNOG00000043414	1.76736	Fcrl5	FCRL5	Training 1W
ENSRNOG00000043451	1.37324	Spp1	SPP1	Training 1W
ENSRNOG00000045558	1.86209	Cd34	CD34	Training 1W
ENSRNOG00000045605	1.97998	Uxs1	UXS1	Training 1W
ENSRNOG00000045654	0.909075	Hspa1a	HSPA1A	Training 1W
ENSRNOG00000045654	0.909075	Hspa1b	HSPA1B	Training 1W
ENSRNOG00000045668	2.02035	Ifnar2	IFNAR2	Training 1W
ENSRNOG00000045670	1.08952	Tnfsf12	TNFSF12	Training 1W
ENSRNOG00000045679	1.72881	Apoa1	APOA1	Training 1W
ENSRNOG00000045740	0.994491	Tmx3	TMX3	Training 1W
ENSRNOG00000045771	1.28849	Chl1	CHL1	Training 1W
ENSRNOG00000045795	1.09899	Gatd1	GATD1	Training 1W
ENSRNOG00000045797	1.14903	Lep	LEP	Training 1W
ENSRNOG00000045829	1.08772	Thbs1	THBS1	Training 1W
ENSRNOG00000045889	1.84702	LOC688282	C17orf99	Training 1W
ENSRNOG00000045952	0.987685	Ephb4	EPHB4	Training 1W
ENSRNOG00000045973	0.819438	Gzmb	GZMB	Training 1W
ENSRNOG00000046109	1.70768	Stmp1	STMP1	Training 1W
ENSRNOG00000046159	1.60516	Gns	GNS	Training 1W
ENSRNOG00000046196	1.33332	Icos	ICOS	Training 1W
ENSRNOG00000046202	1.04837	Metrnl	METRNL	Training 1W
ENSRNOG00000046261	1.52138	Acp5	ACP5	Training 1W
ENSRNOG00000046357	1.44592	Adh4	ADH4	Training 1W
ENSRNOG00000046357	1.44592	Adh5	ADH5	Training 1W
ENSRNOG00000046391	1.07823	Fam177a1	FAM177A1	Training 1W
ENSRNOG00000046452	1.14856	Fcgr2b	FCGR2B	Training 1W
ENSRNOG00000046566	1.5752	Tub	TUB	Training 1W
ENSRNOG00000046660	0.896613	Gpc6	GPC6	Training 1W
ENSRNOG00000046663	1.34231	Fcgr2a	FCGR2A	Training 1W
ENSRNOG00000046699	1.58048	Slpi	SLPI	Training 1W
ENSRNOG00000046829	0.916664	Kdr	KDR	Training 1W
ENSRNOG00000046834	1.04191	C3	C3	Training 1W
ENSRNOG00000046848	1.14046	PCOLCE2	PCOLCE2	Training 1W
ENSRNOG00000046850	1.65652	Thpo	THPO	Training 1W
ENSRNOG00000046863	1.41018	C1ql2	C1QL2	Training 1W
ENSRNOG00000046874	0.929292	Snx9	SNX9	Training 1W
ENSRNOG00000046881	0	Pglyrp3	PGLYRP3	Training 1W
ENSRNOG00000046883	1.48894	Mydgf	MYDGF	Training 1W
ENSRNOG00000046889	1.63402	Dbi	DBI	Training 1W
ENSRNOG00000046918	1.79051	Apoo	APOO	Training 1W
ENSRNOG00000046958	1.01978	Abo	ABO	Training 1W
ENSRNOG00000046971	1.83722	Ccer2	CCER2	Training 1W
ENSRNOG00000046984	1.44889	St6galnac6	ST6GALNAC6	Training 1W
ENSRNOG00000047028	1.77707	Mmp24	MMP24	Training 1W
ENSRNOG00000047035	1.45393	Fadd	FADD	Training 1W
ENSRNOG00000047040	2.46967	Lhb	LHB	Training 1W
ENSRNOG00000047052	1.62103	Clpp	CLPP	Training 1W
ENSRNOG00000047077	0.916836	Pilrb	PILRB	Training 1W
ENSRNOG00000047112	0.946124	Tctn3	TCTN3	Training 1W
ENSRNOG00000047137	2.40852	Erbin	ERBIN	Training 1W
ENSRNOG00000047247	1.44492	Ptprs	PTPRS	Training 1W
ENSRNOG00000047303	1.472	Med18	MED18	Training 1W
ENSRNOG00000047387	1.22933	Lnpep	LNPEP	Training 1W
ENSRNOG00000047393	0.980825	Krt18	KRT18	Training 1W
ENSRNOG00000047466	1.72271	Bdnf	BDNF	Training 1W
ENSRNOG00000047476	0.79125	Wasf1	WASF1	Training 1W
ENSRNOG00000047503	0.954203	Apoc3	APOC3	Training 1W
ENSRNOG00000047647	1.70907	Il2ra	IL2RA	Training 1W
ENSRNOG00000047697	1.24381	Ggt1	GGT1	Training 1W
ENSRNOG00000047730	1.88265	Tnfsf14	TNFSF14	Training 1W
ENSRNOG00000047739	1.11739	Npff	NPFF	Training 1W
ENSRNOG00000047768	1.00015	Lamb2	LAMB2	Training 1W
ENSRNOG00000047816	1.62322	Ccs	CCS	Training 1W
ENSRNOG00000047817	1.34954	Enox1	ENOX1	Training 1W
ENSRNOG00000047940	0.948717	Mmp28	MMP28	Training 1W
ENSRNOG00000047969	1.5097	Prss21	PRSS21	Training 1W
ENSRNOG00000048043	1.47526	F2r	F2R	Training 1W
ENSRNOG00000048070	1.40268	LOC690813	IGKV4-1	Training 1W
ENSRNOG00000048088	1.31766	Mest	MEST	Training 1W
ENSRNOG00000048190	0.993104	Rgmb	RGMB	Training 1W
ENSRNOG00000048242	1.12761	Txlna	TXLNA	Training 1W
ENSRNOG00000048273	1.17294	Apod	APOD	Training 1W
ENSRNOG00000048291	0.981027	Tbcc	TBCC	Training 1W
ENSRNOG00000048389	1.19475	Fgf18	FGF18	Training 1W
ENSRNOG00000048407	1.25504	Dmkn	DMKN	Training 1W
ENSRNOG00000048449	1.64694	Itgb3	ITGB3	Training 1W
ENSRNOG00000048472	0.758844	Comp	COMP	Training 1W
ENSRNOG00000048636	1.74024	Il2rb	IL2RB	Training 1W
ENSRNOG00000048651	1.18465	Nrtn	NRTN	Training 1W
ENSRNOG00000048723	1.44573	Pros1	PROS1	Training 1W
ENSRNOG00000048834	0.988254	Plin3	PLIN3	Training 1W
ENSRNOG00000048861	0.967694	LOC498122	C22orf39	Training 1W
ENSRNOG00000048898	0.854887	Wasf3	WASF3	Training 1W
ENSRNOG00000048924	1.04745	Islr	ISLR	Training 1W
ENSRNOG00000049075	1.4022	Fabp5	FABP5	Training 1W
ENSRNOG00000049076	1.85211	Vwc2	VWC2	Training 1W
ENSRNOG00000049171	0.94163	Pspn	PSPN	Training 1W
ENSRNOG00000049303	1.32031	Marco	MARCO	Training 1W
ENSRNOG00000049349	1.06535	Tafa5	TAFA5	Training 1W
ENSRNOG00000049385	0.997094	Adamtsl4	ADAMTSL4	Training 1W
ENSRNOG00000049402	1.28368	Nbl1	NBL1	Training 1W
ENSRNOG00000049437	1.01606	Gpc1	GPC1	Training 1W
ENSRNOG00000049604	1.19347	Mvk	MVK	Training 1W
ENSRNOG00000049782	1.4529	Csf2ra	CSF2RA	Training 1W
ENSRNOG00000049828	1.0364	Crlf2	CRLF2	Training 1W
ENSRNOG00000049876	1.25034	Prkar1a	PRKAR1A	Training 1W
ENSRNOG00000049918	0.996044	Lrg1	LRG1	Training 1W
ENSRNOG00000049919	2.09459	LOC691670	GZMH	Training 1W
ENSRNOG00000049949	1.17013	Hapln4	HAPLN4	Training 1W
ENSRNOG00000050123	0.967354	Gdf5	GDF5	Training 1W
ENSRNOG00000050190	1.77334	Eng	ENG	Training 1W
ENSRNOG00000050197	1.4844	Pdia6	PDIA6	Training 1W
ENSRNOG00000050215	1.07824	Cdsn	CDSN	Training 1W
ENSRNOG00000050220	1.09833	Nrxn1	NRXN1	Training 1W
ENSRNOG00000050315	1.44055	Dcxr	DCXR	Training 1W
ENSRNOG00000050404	1.5629	Pmepa1	PMEPA1	Training 1W
ENSRNOG00000050420	1.25175	Krt5	KRT5	Training 1W
ENSRNOG00000050483	1.40353	Pradc1	PRADC1	Training 1W
ENSRNOG00000050509	1.33227	Ebi3	EBI3	Training 1W
ENSRNOG00000050534	1.20966	Gcnt1	GCNT1	Training 1W
ENSRNOG00000050539	0.936464	Fbln5	FBLN5	Training 1W
ENSRNOG00000050655	1.77084	P4ha1	P4HA1	Training 1W
ENSRNOG00000050697	1.10595	Ctsz	CTSZ	Training 1W
ENSRNOG00000050714	1.28215	Islr2	ISLR2	Training 1W
ENSRNOG00000050735	1.25516	Cd99	CD99	Training 1W
ENSRNOG00000050742	1.3245	Dnmbp	DNMBP	Training 1W
ENSRNOG00000050780	1.78566	Fpgs	FPGS	Training 1W
ENSRNOG00000050792	1.11058	Tnfaip6	TNFAIP6	Training 1W
ENSRNOG00000050841	1.7662	Ache	ACHE	Training 1W
ENSRNOG00000051015	1.78565	Cd70	CD70	Training 1W
ENSRNOG00000051120	0.888903	Il17d	IL17D	Training 1W
ENSRNOG00000051170	2.7254	Ddx17	DDX17	Training 1W
ENSRNOG00000051221	1.0207	Thsd4	THSD4	Training 1W
ENSRNOG00000051235	1.23727	C2	C2	Training 1W
ENSRNOG00000051238	1.69738	Mphosph8	MPHOSPH8	Training 1W
ENSRNOG00000051307	0.808626	Aoc3	AOC3	Training 1W
ENSRNOG00000051408	1.49887	Magt1	MAGT1	Training 1W
ENSRNOG00000051591	0.751115	Nudc	NUDC	Training 1W
ENSRNOG00000051684	1.01975	St8sia6	ST8SIA6	Training 1W
ENSRNOG00000051770	0.899388	Cyp2w1	CYP2W1	Training 1W
ENSRNOG00000051816	0.969311	Tigar	TIGAR	Training 1W
ENSRNOG00000051905	1.1516	Wnt2	WNT2	Training 1W
ENSRNOG00000051977	0.936236	Mmrn2	MMRN2	Training 1W
ENSRNOG00000051993	0.87938	Gdf10	GDF10	Training 1W
ENSRNOG00000052100	0.996485	Eddm3b	EDDM3B	Training 1W
ENSRNOG00000052113	0.995227	Ppp1r9b	PPP1R9B	Training 1W
ENSRNOG00000052205	1.47021	Fgf23	FGF23	Training 1W
ENSRNOG00000052219	1.61564	Gm2a	GM2A	Training 1W
ENSRNOG00000052510	1.55662	Wnt10a	WNT10A	Training 1W
ENSRNOG00000052564	1.2484	Gpx3	GPX3	Training 1W
ENSRNOG00000052637	1.31627	Samd1	SAMD1	Training 1W
ENSRNOG00000052745	1.34178	Met	MET	Training 1W
ENSRNOG00000052873	1.55959	Npnt	NPNT	Training 1W
ENSRNOG00000053086	2.03833	Selenop	SELENOP	Training 1W
ENSRNOG00000053239	1.01822	Clmp	CLMP	Training 1W
ENSRNOG00000053240	0.952003	Soga1	SOGA1	Training 1W
ENSRNOG00000053272	1.30639	Chi3l1	CHI3L1	Training 1W
ENSRNOG00000053384	1.21834	Bmp7	BMP7	Training 1W
ENSRNOG00000053400	1.536	Cfi	CFI	Training 1W
ENSRNOG00000053449	1.78742	Cracr2a	CRACR2A	Training 1W
ENSRNOG00000053541	0.951322	Kansl2	KANSL2	Training 1W
ENSRNOG00000053633	1.01858	Rnase1	RNASE1	Training 1W
ENSRNOG00000053675	1.07485	Dhh	DHH	Training 1W
ENSRNOG00000053691	1.17631	Lama5	LAMA5	Training 1W
ENSRNOG00000053787	0.686247	Mdfic	MDFIC	Training 1W
ENSRNOG00000053895	0.907952	B3gnt9	B3GNT9	Training 1W
ENSRNOG00000053979	1.0664	Egf	EGF	Training 1W
ENSRNOG00000053991	1.66567	P3h1	P3H1	Training 1W
ENSRNOG00000054218	1.35526	Il18rap	IL18RAP	Training 1W
ENSRNOG00000054251	1.48866	Clec7a	CLEC7A	Training 1W
ENSRNOG00000054257	1.27548	Adam10	ADAM10	Training 1W
ENSRNOG00000054264	1.0058	Nfatc3	NFATC3	Training 1W
ENSRNOG00000054286	1.47196	Rrm2	RRM2	Training 1W
ENSRNOG00000054677	1.16652	Stath	STATH	Training 1W
ENSRNOG00000054764	1.30302	Flt3	FLT3	Training 1W
ENSRNOG00000054770	1.47525	Rdh11	RDH11	Training 1W
ENSRNOG00000054957	1.91021	Sfrp4	SFRP4	Training 1W
ENSRNOG00000054964	0.938861	Aoah	AOAH	Training 1W
ENSRNOG00000054999	1.89627	Hilpda	HILPDA	Training 1W
ENSRNOG00000055251	1.28087	Prtg	PRTG	Training 1W
ENSRNOG00000055257	2.15632	Selenof	SELENOF	Training 1W
ENSRNOG00000055281	1.60851	Dcbld2	DCBLD2	Training 1W
ENSRNOG00000055309	1.23142	Drg2	DRG2	Training 1W
ENSRNOG00000055446	1.62554	Amfr	AMFR	Training 1W
ENSRNOG00000055531	0.986097	Hps5	HPS5	Training 1W
ENSRNOG00000055531	0.986097	Saa4	SAA4	Training 1W
ENSRNOG00000055596	1.56366	Csn1s1	CSN1S1	Training 1W
ENSRNOG00000055641	1.01303	Dnase1l1	DNASE1L1	Training 1W
ENSRNOG00000055716	1.33298	Oscar	OSCAR	Training 1W
ENSRNOG00000055751	0.794714	P3h2	P3H2	Training 1W
ENSRNOG00000055962	0.988139	Bgn	BGN	Training 1W
ENSRNOG00000056001	1.62809	Sftpd	SFTPD	Training 1W
ENSRNOG00000056129	1.12136	Lamc3	LAMC3	Training 1W
ENSRNOG00000056212	1.48174	Flt3lg	FLT3LG	Training 1W
ENSRNOG00000056216	1.16592	Casp7	CASP7	Training 1W
ENSRNOG00000056219	1.79564	Olr1	OLR1	Training 1W
ENSRNOG00000056400	1.26518	Hhipl2	HHIPL2	Training 1W
ENSRNOG00000056446	1.06805	Endou	ENDOU	Training 1W
ENSRNOG00000056562	0.86842	Olfml1	OLFML1	Training 1W
ENSRNOG00000056658	0.98301	Xylt1	XYLT1	Training 1W
ENSRNOG00000056772	1.54852	Col4a6	COL4A6	Training 1W
ENSRNOG00000056783	1.88437	Cd69	CD69	Training 1W
ENSRNOG00000056817	1.02172	Muc6	MUC6	Training 1W
ENSRNOG00000056819	1.27059	Susd1	SUSD1	Training 1W
ENSRNOG00000057058	0.798564	Cd300a	CD300A	Training 1W
ENSRNOG00000057125	0.997427	Ddr1	DDR1	Training 1W
ENSRNOG00000057127	1.46349	Zg16b	ZG16B	Training 1W
ENSRNOG00000057153	1.33529	Pla1a	PLA1A	Training 1W
ENSRNOG00000057173	1.52864	Lipn	LIPN	Training 1W
ENSRNOG00000057335	0.869045	Clec1b	CLEC1B	Training 1W
ENSRNOG00000057347	1.19266	Cebpb	CEBPB	Training 1W
ENSRNOG00000057451	1.52151	Itga5	ITGA5	Training 1W
ENSRNOG00000057470	1.79302	Pla2g12a	PLA2G12A	Training 1W
ENSRNOG00000057557	0.94529	Prlr	PRLR	Training 1W
ENSRNOG00000057794	0.994841	Adamts5	ADAMTS5	Training 1W
ENSRNOG00000057855	1.44382	F5	F5	Training 1W
ENSRNOG00000057865	1.2654	Prss16	PRSS16	Training 1W
ENSRNOG00000057934	1.07663	Tmx1	TMX1	Training 1W
ENSRNOG00000058003	1.42861	Spon1	SPON1	Training 1W
ENSRNOG00000058006	0.836162	Sncg	SNCG	Training 1W
ENSRNOG00000058039	1.44322	Acta2	ACTA2	Training 1W
ENSRNOG00000058057	1.14556	Uggt2	UGGT2	Training 1W
ENSRNOG00000058446	1.73509	Il7r	IL7R	Training 1W
ENSRNOG00000058470	1.01963	Col12a1	COL12A1	Training 1W
ENSRNOG00000058560	1.27995	Col2a1	COL2A1	Training 1W
ENSRNOG00000058586	1.27519	Tyro3	TYRO3	Training 1W
ENSRNOG00000058590	1.62598	LOC100361706	IGLC7	Training 1W
ENSRNOG00000058645	1.64711	Tnc	TNC	Training 1W
ENSRNOG00000058856	1.29246	Tslp	TSLP	Training 1W
ENSRNOG00000058908	1.01002	Hmgb1	HMGB1	Training 1W
ENSRNOG00000059073	1.55623	Slamf1	SLAMF1	Training 1W
ENSRNOG00000059402	1.21091	Itgb1bp1	ITGB1BP1	Training 1W
ENSRNOG00000059461	1.89243	B4galt1	B4GALT1	Training 1W
ENSRNOG00000059593	0.905241	Cetn2	CETN2	Training 1W
ENSRNOG00000059618	0.742272	Scarf1	SCARF1	Training 1W
ENSRNOG00000059640	1.40136	Ccl28	CCL28	Training 1W
ENSRNOG00000059793	1.8705	Rab37	RAB37	Training 1W
ENSRNOG00000059799	1.26858	Ficd	FICD	Training 1W
ENSRNOG00000059900	1.22493	Bst2	BST2	Training 1W
ENSRNOG00000059903	1.31198	Thbs3	THBS3	Training 1W
ENSRNOG00000059947	1.46295	Sdc1	SDC1	Training 1W
ENSRNOG00000059984	0.849016	Dll1	DLL1	Training 1W
ENSRNOG00000060141	1.23141	Epdr1	EPDR1	Training 1W
ENSRNOG00000060237	1.34145	Inhbb	INHBB	Training 1W
ENSRNOG00000060246	1.99934	Klrd1	KLRD1	Training 1W
ENSRNOG00000060349	1.23151	Fam3c	FAM3C	Training 1W
ENSRNOG00000060410	1.41941	Pcdh1	PCDH1	Training 1W
ENSRNOG00000060460	0.912737	Clec1a	CLEC1A	Training 1W
ENSRNOG00000060614	0.87948	Pxdn	PXDN	Training 1W
ENSRNOG00000060623	1.73325	Fam3a	FAM3A	Training 1W
ENSRNOG00000060693	1.48636	Catsperg	CATSPERG	Training 1W
ENSRNOG00000060831	1.16267	Clca1	CLCA1	Training 1W
ENSRNOG00000060869	1.94496	Irak1	IRAK1	Training 1W
ENSRNOG00000060931	1.29084	Rspry1	RSPRY1	Training 1W
ENSRNOG00000060936	0.942064	Ikbkg	IKBKG	Training 1W
ENSRNOG00000060979	1.34995	Hspa13	HSPA13	Training 1W
ENSRNOG00000061160	1.77316	Htra4	HTRA4	Training 1W
ENSRNOG00000061230	1.77139	L1cam	L1CAM	Training 1W
ENSRNOG00000061231	2.22664	Selenom	SELENOM	Training 1W
ENSRNOG00000061238	1.17782	Wnt10b	WNT10B	Training 1W
ENSRNOG00000061328	1.55851	Pag1	PAG1	Training 1W
ENSRNOG00000061346	1.04663	B3glct	B3GLCT	Training 1W
ENSRNOG00000061373	1.54945	Loxl3	LOXL3	Training 1W
ENSRNOG00000061379	0.930051	C7	C7	Training 1W
ENSRNOG00000061484	1.03159	Adamts2	ADAMTS2	Training 1W
ENSRNOG00000061515	1.04583	Fbxo45	FBXO45	Training 1W
ENSRNOG00000061530	1.27917	Fgf16	FGF16	Training 1W
ENSRNOG00000061544	0.944161	Spock2	SPOCK2	Training 1W
ENSRNOG00000061587	1.28818	Metap1d	METAP1D	Training 1W
ENSRNOG00000061731	0.931296	Plxnb3	PLXNB3	Training 1W
ENSRNOG00000061779	1.77508	Man2b2	MAN2B2	Training 1W
ENSRNOG00000061818	1.45753	Wnt1	WNT1	Training 1W
ENSRNOG00000061910	1.48819	Igfbp3	IGFBP3	Training 1W
ENSRNOG00000062101	1.99195	Ace	ACE	Training 1W
ENSRNOG00000062262	0	Krtdap	KRTDAP	Training 1W
ENSRNOG00000000010	1.05171	Cbln1	CBLN1	Training 2W
ENSRNOG00000000024	1.01288	Hebp1	HEBP1	Training 2W
ENSRNOG00000000043	1.65182	Idua	IDUA	Training 2W
ENSRNOG00000000053	0.975022	Crp	CRP	Training 2W
ENSRNOG00000000081	1.54956	Antxr2	ANTXR2	Training 2W
ENSRNOG00000000097	1.68281	Cd160	CD160	Training 2W
ENSRNOG00000000108	1.19116	Aga	AGA	Training 2W
ENSRNOG00000000133	1.64829	Txndc15	TXNDC15	Training 2W
ENSRNOG00000000137	1.50844	Ly86	LY86	Training 2W
ENSRNOG00000000156	1.8274	Megf6	MEGF6	Training 2W
ENSRNOG00000000164	1.02539	Lamp2	LAMP2	Training 2W
ENSRNOG00000000186	1.46503	Tst	TST	Training 2W
ENSRNOG00000000239	1.27626	Ccl7	CCL7	Training 2W
ENSRNOG00000000288	1.82058	Scarf2	SCARF2	Training 2W
ENSRNOG00000000299	2.00303	Foxo3	FOXO3	Training 2W
ENSRNOG00000000304	2.05901	Cd164	CD164	Training 2W
ENSRNOG00000000321	1.65083	Cd24	CD24	Training 2W
ENSRNOG00000000341	1.50302	Nid2	NID2	Training 2W
ENSRNOG00000000368	1.2724	Grik2	GRIK2	Training 2W
ENSRNOG00000000386	1.30904	Pbld1	PBLD	Training 2W
ENSRNOG00000000394	1.51385	Srgn	SRGN	Training 2W
ENSRNOG00000000395	1.93552	Kifbp	KIFBP	Training 2W
ENSRNOG00000000408	1.30586	Gopc	GOPC	Training 2W
ENSRNOG00000000419	1.9521	Cfb	CFB	Training 2W
ENSRNOG00000000435	1.53363	Ppt2	PPT2	Training 2W
ENSRNOG00000000436	1.84649	Egfl8	EGFL8	Training 2W
ENSRNOG00000000439	1.0336	Ager	AGER	Training 2W
ENSRNOG00000000443	1.82559	C4a	C4A	Training 2W
ENSRNOG00000000463	1.44192	Col11a2	COL11A2	Training 2W
ENSRNOG00000000481	1.25789	Cuta	CUTA	Training 2W
ENSRNOG00000000500	1.11499	Scube3	SCUBE3	Training 2W
ENSRNOG00000000521	1.62823	Cdkn1a	CDKN1A	Training 2W
ENSRNOG00000000525	1.16416	Pi16	PI16	Training 2W
ENSRNOG00000000536	1.44924	Mdga1	MDGA1	Training 2W
ENSRNOG00000000541	1.781	Glo1	GLO1	Training 2W
ENSRNOG00000000562	1.31791	Prf1	PRF1	Training 2W
ENSRNOG00000000563	1.46058	Adamts14	ADAMTS14	Training 2W
ENSRNOG00000000569	1.70072	Vsir	VSIR	Training 2W
ENSRNOG00000000571	2.18738	Psap	PSAP	Training 2W
ENSRNOG00000000597	0.987782	Ccn6	CCN6	Training 2W
ENSRNOG00000000599	1.41416	Lama4	LAMA4	Training 2W
ENSRNOG00000000606	1.13943	Pcdh15	PCDH15	Training 2W
ENSRNOG00000000655	1.46525	Ptprc	PTPRC	Training 2W
ENSRNOG00000000658	2.18254	Acacb	ACACB	Training 2W
ENSRNOG00000000664	1.62095	Tpst2	TPST2	Training 2W
ENSRNOG00000000699	1.72294	Selplg	SELPLG	Training 2W
ENSRNOG00000000700	1.89603	Tmem119	TMEM119	Training 2W
ENSRNOG00000000774	1.89863	Gabbr1	GABBR1	Training 2W
ENSRNOG00000000775	1.95491	Mog	MOG	Training 2W
ENSRNOG00000000777	1.38361	RT1-S3	HLA-E	Training 2W
ENSRNOG00000000809	1.73801	Atat1	ATAT1	Training 2W
ENSRNOG00000000815	1.31929	Smpdl3a	SMPDL3A	Training 2W
ENSRNOG00000000824	1.14995	Dse	DSE	Training 2W
ENSRNOG00000000837	0	Tnf	TNF	Training 2W
ENSRNOG00000000838	1.94489	Lta	LTA	Training 2W
ENSRNOG00000000844	1.25888	Ly6g6d	LY6G6D	Training 2W
ENSRNOG00000000850	1.41584	Apom	APOM	Training 2W
ENSRNOG00000000851	0.98702	Bag6	BAG6	Training 2W
ENSRNOG00000000853	1.96314	Aif1	AIF1	Training 2W
ENSRNOG00000000860	1.35281	Vwa7	VWA7	Training 2W
ENSRNOG00000000871	1.66066	Cd40lg	CD40LG	Training 2W
ENSRNOG00000000900	1.71943	Tpst1	TPST1	Training 2W
ENSRNOG00000000913	2.11837	Gusb	GUSB	Training 2W
ENSRNOG00000000922	1.846	Sumf2	SUMF2	Training 2W
ENSRNOG00000000940	1.63905	Flt1	FLT1	Training 2W
ENSRNOG00000000981	1.44601	Scarb1	SCARB1	Training 2W
ENSRNOG00000001001	1.85163	Retn	RETN	Training 2W
ENSRNOG00000001005	1.08934	Fcer2	FCER2	Training 2W
ENSRNOG00000001006	1.54124	Nptx2	NPTX2	Training 2W
ENSRNOG00000001017	0.894488	Cd209	CD209	Training 2W
ENSRNOG00000001049	1.71837	Tpt1	TPT1	Training 2W
ENSRNOG00000001092	1.15554	Kl	KL	Training 2W
ENSRNOG00000001130	1.80362	Nos1	NOS1	Training 2W
ENSRNOG00000001136	1.69015	Pebp1	PEBP1	Training 2W
ENSRNOG00000001142	1.2044	Prkab1	PRKAB1	Training 2W
ENSRNOG00000001149	1.0981	Pxn	PXN	Training 2W
ENSRNOG00000001160	1.78575	Triap1	TRIAP1	Training 2W
ENSRNOG00000001201	1.81647	Cstb	CSTB	Training 2W
ENSRNOG00000001219	1.59018	Tspear	TSPEAR	Training 2W
ENSRNOG00000001224	1.49598	Itgb2	ITGB2	Training 2W
ENSRNOG00000001228	1.73073	Pofut2	POFUT2	Training 2W
ENSRNOG00000001229	1.41187	Col18a1	COL18A1	Training 2W
ENSRNOG00000001249	1.4803	Col6a1	COL6A1	Training 2W
ENSRNOG00000001250	1.53625	Lfng	LFNG	Training 2W
ENSRNOG00000001254	1.15348	Col6a2	COL6A2	Training 2W
ENSRNOG00000001265	1.73155	Mad1l1	MAD1L1	Training 2W
ENSRNOG00000001273	1.2394	Psmg3	PSMG3	Training 2W
ENSRNOG00000001295	1.13734	S100b	S100B	Training 2W
ENSRNOG00000001304	1.59133	Bcr	BCR	Training 2W
ENSRNOG00000001312	1.58834	Pdgfa	PDGFA	Training 2W
ENSRNOG00000001314	1.89012	Fam20c	FAM20C	Training 2W
ENSRNOG00000001325	1.75862	Il3ra	IL3RA	Training 2W
ENSRNOG00000001333	2.2253	Azgp1	AZGP1	Training 2W
ENSRNOG00000001339	1.22952	Psmd9	PSMD9	Training 2W
ENSRNOG00000001348	1.09767	Erp29	ERP29	Training 2W
ENSRNOG00000001367	1.99283	Gpc2	GPC2	Training 2W
ENSRNOG00000001369	1.98216	Oas1a	OAS1	Training 2W
ENSRNOG00000001385	1.43208	Plbd2	PLBD2	Training 2W
ENSRNOG00000001414	1.87624	Serpine1	SERPINE1	Training 2W
ENSRNOG00000001417	2.11695	Plod3	PLOD3	Training 2W
ENSRNOG00000001420	0.950909	Fis1	FIS1	Training 2W
ENSRNOG00000001422	2.03474	Col26a1	COL26A1	Training 2W
ENSRNOG00000001435	1.17915	Ssc4d	SSC4D	Training 2W
ENSRNOG00000001465	1.6349	Ids	IDS	Training 2W
ENSRNOG00000001469	1.57179	Eln	ELN	Training 2W
ENSRNOG00000001499	2.04529	Mia	MIA	Training 2W
ENSRNOG00000001518	1.78353	Itga6	ITGA6	Training 2W
ENSRNOG00000001527	1.38095	Cd80	CD80	Training 2W
ENSRNOG00000001531	1.32955	Chac2	CHAC2	Training 2W
ENSRNOG00000001557	1.8719	Cxadr	CXADR	Training 2W
ENSRNOG00000001582	1.56829	Bach1	BACH1	Training 2W
ENSRNOG00000001597	0.898076	Atf2	ATF2	Training 2W
ENSRNOG00000001607	2.08243	Adamts1	ADAMTS1	Training 2W
ENSRNOG00000001608	1.41973	Nxpe3	NXPE3	Training 2W
ENSRNOG00000001622	1.28521	Impg2	IMPG2	Training 2W
ENSRNOG00000001627	0.892109	Abi3bp	ABI3BP	Training 2W
ENSRNOG00000001642	1.88919	Tbc1d23	TBC1D23	Training 2W
ENSRNOG00000001713	1.84268	Il13ra1	IL13RA1	Training 2W
ENSRNOG00000001733	1.4884	Ppp1r2	PPP1R2	Training 2W
ENSRNOG00000001738	1.8892	Eif4g1	EIF4G1	Training 2W
ENSRNOG00000001739	1.48798	Meltf	MELTF	Training 2W
ENSRNOG00000001750	1.81559	Chrd	CHRD	Training 2W
ENSRNOG00000001766	1.51475	Tfrc	TFRC	Training 2W
ENSRNOG00000001776	1.1304	Muc20	MUC20	Training 2W
ENSRNOG00000001777	2.0604	Muc4	MUC4	Training 2W
ENSRNOG00000001793	1.38252	Heg1	HEG1	Training 2W
ENSRNOG00000001795	1.61607	Itgb5	ITGB5	Training 2W
ENSRNOG00000001803	1.35223	Dnajb11	DNAJB11	Training 2W
ENSRNOG00000001821	1.34871	Adipoq	ADIPOQ	Training 2W
ENSRNOG00000001823	1.84457	St6gal1	ST6GAL1	Training 2W
ENSRNOG00000001827	1.07985	Masp1	MASP1	Training 2W
ENSRNOG00000001859	1.21326	Sdf2l1	SDF2L1	Training 2W
ENSRNOG00000001867	1.98037	Snap29	SNAP29	Training 2W
ENSRNOG00000001868	1.7684	Crkl	CRKL	Training 2W
ENSRNOG00000001889	1.49613	Comt	COMT	Training 2W
ENSRNOG00000001928	2.06752	Il1rap	IL1RAP	Training 2W
ENSRNOG00000001942	1.98861	Smr3b	SMR3B	Training 2W
ENSRNOG00000001951	1.87566	Csn3	CSN3	Training 2W
ENSRNOG00000001953	1.34711	Bace2	BACE2	Training 2W
ENSRNOG00000001962	1.57431	Fam3b	FAM3B	Training 2W
ENSRNOG00000001976	1.1842	Tmprss2	TMPRSS2	Training 2W
ENSRNOG00000001989	1.28444	Alcam	ALCAM	Training 2W
ENSRNOG00000001991	1.57672	Atp5po	ATP5PO	Training 2W
ENSRNOG00000002032	1.64431	Ifngr2	IFNGR2	Training 2W
ENSRNOG00000002041	2.1548	Boc	BOC	Training 2W
ENSRNOG00000002045	1.57703	Anxa3	ANXA3	Training 2W
ENSRNOG00000002050	1.58886	Igfbp7	IGFBP7	Training 2W
ENSRNOG00000002052	1.21211	Ccdc80	CCDC80	Training 2W
ENSRNOG00000002053	1.95329	Fras1	FRAS1	Training 2W
ENSRNOG00000002093	1.93634	Tgfbr3	TGFBR3	Training 2W
ENSRNOG00000002115	2.11442	Sod1	SOD1	Training 2W
ENSRNOG00000002126	1.15243	Ncam2	NCAM2	Training 2W
ENSRNOG00000002141	2.20367	Cd200	CD200	Training 2W
ENSRNOG00000002146	1.56037	Pkd2	PKD2	Training 2W
ENSRNOG00000002158	1.27534	Ibsp	IBSP	Training 2W
ENSRNOG00000002167	1.07491	Dmp1	DMP1	Training 2W
ENSRNOG00000002186	1.53081	Nudt9	NUDT9	Training 2W
ENSRNOG00000002188	1.60055	Hpse	HPSE	Training 2W
ENSRNOG00000002225	1.68469	Scarb2	SCARB2	Training 2W
ENSRNOG00000002227	1.97929	Kit	KIT	Training 2W
ENSRNOG00000002244	1.87739	Pdgfra	PDGFRA	Training 2W
ENSRNOG00000002256	1.39885	Art3	ART3	Training 2W
ENSRNOG00000002272	0.865173	Lnx1	LNX1	Training 2W
ENSRNOG00000002273	1.53836	Naaa	NAAA	Training 2W
ENSRNOG00000002289	2.10397	Ildr1	ILDR1	Training 2W
ENSRNOG00000002301	1.54148	Uso1	USO1	Training 2W
ENSRNOG00000002302	1.55572	Corin	CORIN	Training 2W
ENSRNOG00000002304	1.10274	Tnfrsf13b	TNFRSF13B	Training 2W
ENSRNOG00000002331	1.83799	Aldh3a1	ALDH3A1	Training 2W
ENSRNOG00000002358	1.22337	Scpep1	SCPEP1	Training 2W
ENSRNOG00000002365	1.77152	Itm2a	ITM2A	Training 2W
ENSRNOG00000002381	2.06104	Bmp3	BMP3	Training 2W
ENSRNOG00000002382	1.48621	Mfap4	MFAP4	Training 2W
ENSRNOG00000002385	1.17115	Prg4	PRG4	Training 2W
ENSRNOG00000002396	1.38691	Serpinb8	SERPINB8	Training 2W
ENSRNOG00000002413	2.06091	Gpc4	GPC4	Training 2W
ENSRNOG00000002418	2.03721	Tgfb2	TGFB2	Training 2W
ENSRNOG00000002443	1.31481	Mfap3	MFAP3	Training 2W
ENSRNOG00000002460	1.20168	Serpinb2	SERPINB2	Training 2W
ENSRNOG00000002461	1.37769	Nid1	NID1	Training 2W
ENSRNOG00000002468	1.76549	Tnr	TNR	Training 2W
ENSRNOG00000002488	1.97049	Galnt10	GALNT10	Training 2W
ENSRNOG00000002511	1.88435	Flt4	FLT4	Training 2W
ENSRNOG00000002524	1.93723	Gpr37	GPR37	Training 2W
ENSRNOG00000002525	1.15081	Ptgs2	PTGS2	Training 2W
ENSRNOG00000002548	1.09155	Tnn	TNN	Training 2W
ENSRNOG00000002609	1.40787	Ero1b	ERO1B	Training 2W
ENSRNOG00000002610	1.61925	Carhsp1	CARHSP1	Training 2W
ENSRNOG00000002640	2.08931	Serpinb5	SERPINB5	Training 2W
ENSRNOG00000002657	1.27304	Pla2g4a	PLA2G4A	Training 2W
ENSRNOG00000002667	1.83334	Lamc2	LAMC2	Training 2W
ENSRNOG00000002680	1.38421	Lamc1	LAMC1	Training 2W
ENSRNOG00000002710	2.14683	Cnst	CNST	Training 2W
ENSRNOG00000002723	1.52512	Sele	SELE	Training 2W
ENSRNOG00000002728	1.83484	Btc	BTC	Training 2W
ENSRNOG00000002736	1.44899	Rabgap1l	RABGAP1L	Training 2W
ENSRNOG00000002746	1.77327	Fstl1	FSTL1	Training 2W
ENSRNOG00000002754	2.41051	Areg	AREG	Training 2W
ENSRNOG00000002771	2.01095	Ereg	EREG	Training 2W
ENSRNOG00000002783	1.25011	Serpinc1	SERPINC1	Training 2W
ENSRNOG00000002794	1.20222	Selp	SELP	Training 2W
ENSRNOG00000002802	1.94928	Cxcl1	CXCL1	Training 2W
ENSRNOG00000002807	1.89776	Septin9	SEPTIN9	Training 2W
ENSRNOG00000002823	1.38933	Mapk9	MAPK9	Training 2W
ENSRNOG00000002831	1.25663	Wfikkn2	WFIKKN2	Training 2W
ENSRNOG00000002838	1.93451	Pdzd11	PDZD11	Training 2W
ENSRNOG00000002843	1.39033	Cxcl6	CXCL6	Training 2W
ENSRNOG00000002889	0.911415	Afp	AFP	Training 2W
ENSRNOG00000002896	1.38345	Prdx6	PRDX6	Training 2W
ENSRNOG00000002911	1.64534	Alb	ALB	Training 2W
ENSRNOG00000002916	1.06905	Ca4	CA4	Training 2W
ENSRNOG00000002919	1.60536	Gfap	GFAP	Training 2W
ENSRNOG00000002943	1.25084	Mrpl55	MRPL55	Training 2W
ENSRNOG00000002947	1.21667	Dpt	DPT	Training 2W
ENSRNOG00000002960	1.19366	Ndp	NDP	Training 2W
ENSRNOG00000002964	1.66298	Xcl1	XCL1	Training 2W
ENSRNOG00000002978	1.89178	Faslg	FASLG	Training 2W
ENSRNOG00000002984	1.36933	Bmp15	BMP15	Training 2W
ENSRNOG00000003014	2.33302	Poglut1	POGLUT1	Training 2W
ENSRNOG00000003018	1.14026	Olfml2b	OLFML2B	Training 2W
ENSRNOG00000003029	1.3477	Calr	CALR	Training 2W
ENSRNOG00000003059	1.29747	Optc	OPTC	Training 2W
ENSRNOG00000003064	1.49381	Bst1	BST1	Training 2W
ENSRNOG00000003066	1.0144	Wnt9a	WNT9A	Training 2W
ENSRNOG00000003069	1.52569	Cd38	CD38	Training 2W
ENSRNOG00000003084	1.17697	Parp1	PARP1	Training 2W
ENSRNOG00000003114	1.67486	B4galt4	B4GALT4	Training 2W
ENSRNOG00000003120	1.55579	Prelp	PRELP	Training 2W
ENSRNOG00000003121	1.91382	Rtn4rl1	RTN4RL1	Training 2W
ENSRNOG00000003135	2.18723	Fcrlb	FCRLB	Training 2W
ENSRNOG00000003136	1.15905	Fcrla	FCRLA	Training 2W
ENSRNOG00000003148	1.50647	Timp2	TIMP2	Training 2W
ENSRNOG00000003172	1.30311	Serpinf1	SERPINF1	Training 2W
ENSRNOG00000003183	1.2791	Fmod	FMOD	Training 2W
ENSRNOG00000003203	1.03657	Hexim1	HEXIM1	Training 2W
ENSRNOG00000003207	1.68098	Fmnl1	FMNL1	Training 2W
ENSRNOG00000003217	1.90761	Lgals3bp	LGALS3BP	Training 2W
ENSRNOG00000003221	0.993659	Myoc	MYOC	Training 2W
ENSRNOG00000003233	1.07257	Serpinf2	SERPINF2	Training 2W
ENSRNOG00000003239	1.24395	Cant1	CANT1	Training 2W
ENSRNOG00000003253	1.48719	Qdpr	QDPR	Training 2W
ENSRNOG00000003254	1.07035	Il23a	IL23A	Training 2W
ENSRNOG00000003259	1.75058	C1qtnf1	C1QTNF1	Training 2W
ENSRNOG00000003263	1.50972	Lefty1	LEFTY1	Training 2W
ENSRNOG00000003289	0.997789	Lap3	LAP3	Training 2W
ENSRNOG00000003291	1.91305	Creg1	CREG1	Training 2W
ENSRNOG00000003304	1.90198	Chad	CHAD	Training 2W
ENSRNOG00000003357	1.32321	Col3a1	COL3A1	Training 2W
ENSRNOG00000003365	1.0182	Cadm3	CADM3	Training 2W
ENSRNOG00000003384	1.12391	Hs3st3b1	HS3ST3B1	Training 2W
ENSRNOG00000003402	1.91054	Stx6	STX6	Training 2W
ENSRNOG00000003439	1.39091	Il15	IL15	Training 2W
ENSRNOG00000003453	2.0743	Lypd1	LYPD1	Training 2W
ENSRNOG00000003479	1.97892	Rnf150	RNF150	Training 2W
ENSRNOG00000003522	1.10984	Mr1	MR1	Training 2W
ENSRNOG00000003538	1.29111	Adamts4	ADAMTS4	Training 2W
ENSRNOG00000003546	1.67659	Tnfrsf12a	TNFRSF12A	Training 2W
ENSRNOG00000003549	1.96861	Cnpy2	CNPY2	Training 2W
ENSRNOG00000003553	1.94932	Efemp1	EFEMP1	Training 2W
ENSRNOG00000003559	1.83673	Ccdc112	CCDC112	Training 2W
ENSRNOG00000003562	1.43956	Susd4	SUSD4	Training 2W
ENSRNOG00000003563	1.44222	Blmh	BLMH	Training 2W
ENSRNOG00000003587	1.8291	Vegfd	VEGFD	Training 2W
ENSRNOG00000003596	1.06058	Itgb1bp2	ITGB1BP2	Training 2W
ENSRNOG00000003600	1.59623	Pnpt1	PNPT1	Training 2W
ENSRNOG00000003614	1.41683	Mgat5	MGAT5	Training 2W
ENSRNOG00000003616	1.87466	Grem2	GREM2	Training 2W
ENSRNOG00000003649	2.10349	Qsox1	QSOX1	Training 2W
ENSRNOG00000003666	1.12004	Jchain	JCHAIN	Training 2W
ENSRNOG00000003686	2.22934	Tbl1x	TBL1X	Training 2W
ENSRNOG00000003715	1.68556	Srpx2	SRPX2	Training 2W
ENSRNOG00000003728	2.0889	Xylt2	XYLT2	Training 2W
ENSRNOG00000003732	1.79425	Flrt2	FLRT2	Training 2W
ENSRNOG00000003736	1.37054	Col5a2	COL5A2	Training 2W
ENSRNOG00000003738	0.952631	Ush2a	USH2A	Training 2W
ENSRNOG00000003741	2.22953	Nptx1	NPTX1	Training 2W
ENSRNOG00000003743	1.76871	Dars1	DARS1	Training 2W
ENSRNOG00000003759	1.52828	Galc	GALC	Training 2W
ENSRNOG00000003763	1.71904	Prdx4	PRDX4	Training 2W
ENSRNOG00000003773	1.38347	Hmox2	HMOX2	Training 2W
ENSRNOG00000003784	1.11417	Rilp	RILP	Training 2W
ENSRNOG00000003807	1.60713	Wnt9b	WNT9B	Training 2W
ENSRNOG00000003812	1.56345	Nlgn3	NLGN3	Training 2W
ENSRNOG00000003832	1.96417	Vash2	VASH2	Training 2W
ENSRNOG00000003833	1.69069	Nenf	NENF	Training 2W
ENSRNOG00000003840	2.02538	Slit2	SLIT2	Training 2W
ENSRNOG00000003845	1.131	Wnt3	WNT3	Training 2W
ENSRNOG00000003849	1.21549	Stx8	STX8	Training 2W
ENSRNOG00000003858	1.02429	Atp6ap2	ATP6AP2	Training 2W
ENSRNOG00000003869	1.33395	Sod3	SOD3	Training 2W
ENSRNOG00000003870	0.919828	C1qtnf2	C1QTNF2	Training 2W
ENSRNOG00000003887	1.86223	Lgi2	LGI2	Training 2W
ENSRNOG00000003897	1.34484	Col1a1	COL1A1	Training 2W
ENSRNOG00000003927	1.552	Cd55	CD55	Training 2W
ENSRNOG00000003931	1.48079	Arsg	ARSG	Training 2W
ENSRNOG00000003947	1.79595	Ntn1	NTN1	Training 2W
ENSRNOG00000003969	2.16248	Fam20a	FAM20A	Training 2W
ENSRNOG00000003972	1.14053	Tshr	TSHR	Training 2W
ENSRNOG00000003983	1.38661	Pfdn2	PFDN2	Training 2W
ENSRNOG00000003984	1.43474	Apln	APLN	Training 2W
ENSRNOG00000003998	1.16092	Sgca	SGCA	Training 2W
ENSRNOG00000004006	1.27055	Dnajb9	DNAJB9	Training 2W
ENSRNOG00000004009	1.6582	Xpnpep2	XPNPEP2	Training 2W
ENSRNOG00000004027	1.24453	Aldh9a1	ALDH9A1	Training 2W
ENSRNOG00000004029	1.05825	Nectin4	NECTIN4	Training 2W
ENSRNOG00000004049	2.24115	Baiap2	BAIAP2	Training 2W
ENSRNOG00000004062	1.85468	C4bpa	C4BPA	Training 2W
ENSRNOG00000004067	1.43896	Nrcam	NRCAM	Training 2W
ENSRNOG00000004089	1.07785	Enpp2	ENPP2	Training 2W
ENSRNOG00000004125	1.52433	C4bpb	C4BPB	Training 2W
ENSRNOG00000004141	1.55848	Vasn	VASN	Training 2W
ENSRNOG00000004162	2.04917	Pfkfb2	PFKFB2	Training 2W
ENSRNOG00000004205	1.96793	Pkdcc	PKDCC	Training 2W
ENSRNOG00000004208	1.3306	Crim1	CRIM1	Training 2W
ENSRNOG00000004220	1.83379	Ebag9	EBAG9	Training 2W
ENSRNOG00000004265	0.954216	Dipk2b	DIPK2B	Training 2W
ENSRNOG00000004275	1.35017	Egfl6	EGFL6	Training 2W
ENSRNOG00000004279	1.88462	Adgra3	ADGRA3	Training 2W
ENSRNOG00000004280	1.49323	Tcn2	TCN2	Training 2W
ENSRNOG00000004303	1.87389	Timp3	TIMP3	Training 2W
ENSRNOG00000004307	1.96508	Tor3a	TOR3A	Training 2W
ENSRNOG00000004327	1.1994	Ddc	DDC	Training 2W
ENSRNOG00000004330	1.13111	Chrdl1	CHRDL1	Training 2W
ENSRNOG00000004332	1.61855	Egfr	EGFR	Training 2W
ENSRNOG00000004346	1.17259	Notch3	NOTCH3	Training 2W
ENSRNOG00000004380	1.24645	Il12b	IL12B	Training 2W
ENSRNOG00000004404	1.16324	Tac4	TAC4	Training 2W
ENSRNOG00000004405	2.09067	Pigr	PIGR	Training 2W
ENSRNOG00000004414	2.00964	F11r	F11R	Training 2W
ENSRNOG00000004437	1.54542	Map2k6	MAP2K6	Training 2W
ENSRNOG00000004438	2.22271	Cntn1	CNTN1	Training 2W
ENSRNOG00000004441	1.31536	Fcmr	FCMR	Training 2W
ENSRNOG00000004464	1.92973	Sel1l	SEL1L	Training 2W
ENSRNOG00000004470	1.57142	Il24	IL24	Training 2W
ENSRNOG00000004476	1.88904	Wif1	WIF1	Training 2W
ENSRNOG00000004483	1.38514	Ptprr	PTPRR	Training 2W
ENSRNOG00000004489	1.78238	Adgre5	ADGRE5	Training 2W
ENSRNOG00000004494	1.73114	Lta4h	LTA4H	Training 2W
ENSRNOG00000004516	1.00539	Itgbl1	ITGBL1	Training 2W
ENSRNOG00000004517	1.24011	Igf1	IGF1	Training 2W
ENSRNOG00000004540	1.47277	Clec3b	CLEC3B	Training 2W
ENSRNOG00000004554	1.54896	Dcn	DCN	Training 2W
ENSRNOG00000004578	1.781	Cthrc1	CTHRC1	Training 2W
ENSRNOG00000004583	1.23077	Mb	MB	Training 2W
ENSRNOG00000004610	1.84503	Lum	LUM	Training 2W
ENSRNOG00000004614	1.86097	Lypd6b	LYPD6B	Training 2W
ENSRNOG00000004616	2.18956	Npm1	NPM1	Training 2W
ENSRNOG00000004649	1.75136	Il1b	IL1B	Training 2W
ENSRNOG00000004659	1.42836	Creld2	CRELD2	Training 2W
ENSRNOG00000004687	1.82917	Thbd	THBD	Training 2W
ENSRNOG00000004698	1.67639	Cd244	CD244	Training 2W
ENSRNOG00000004699	0.951634	Fibin	FIBIN	Training 2W
ENSRNOG00000004703	2.07533	Muc15	MUC15	Training 2W
ENSRNOG00000004706	1.83774	Vit	VIT	Training 2W
ENSRNOG00000004710	1.55319	Rbks	RBKS	Training 2W
ENSRNOG00000004712	1.71757	Angptl1	ANGPTL1	Training 2W
ENSRNOG00000004725	1.14788	Cela1	CELA1	Training 2W
ENSRNOG00000004733	1.593	Wdr25	WDR25	Training 2W
ENSRNOG00000004737	1.42048	Cd48	CD48	Training 2W
ENSRNOG00000004743	1.17108	Cdcp1	CDCP1	Training 2W
ENSRNOG00000004763	1.80615	Sirpa	SIRPA	Training 2W
ENSRNOG00000004812	1.80767	Sema6d	SEMA6D	Training 2W
ENSRNOG00000004828	1.36341	Acvr1c	ACVR1C	Training 2W
ENSRNOG00000004839	1.1839	B4galnt1	B4GALNT1	Training 2W
ENSRNOG00000004861	1.26272	Itga4	ITGA4	Training 2W
ENSRNOG00000004874	1.77776	Flrt3	FLRT3	Training 2W
ENSRNOG00000004912	2.17525	Itgav	ITGAV	Training 2W
ENSRNOG00000004923	1.31052	Map4k5	MAP4K5	Training 2W
ENSRNOG00000004925	1.34742	Ppp1r12a	PPP1R12A	Training 2W
ENSRNOG00000004964	1.22623	Erbb3	ERBB3	Training 2W
ENSRNOG00000005003	1.55149	Ptprn2	PTPRN2	Training 2W
ENSRNOG00000005008	1.61357	Angpt4	ANGPT4	Training 2W
ENSRNOG00000005016	1.60097	Tmed4	TMED4	Training 2W
ENSRNOG00000005023	1.92352	Agr2	AGR2	Training 2W
ENSRNOG00000005039	1.28731	Tfpi	TFPI	Training 2W
ENSRNOG00000005041	2.0021	Crip2	CRIP2	Training 2W
ENSRNOG00000005094	1.5428	C1qtnf7	C1QTNF7	Training 2W
ENSRNOG00000005101	1.8622	Mia2	MIA2	Training 2W
ENSRNOG00000005129	1.95147	Dtx3	DTX3	Training 2W
ENSRNOG00000005133	1.27996	Mapt	MAPT	Training 2W
ENSRNOG00000005185	2.23301	Nxph3	NXPH3	Training 2W
ENSRNOG00000005195	0.999379	Cst3	CST3	Training 2W
ENSRNOG00000005234	1.74998	Gxylt1	GXYLT1	Training 2W
ENSRNOG00000005269	0.941026	Srl	SRL	Training 2W
ENSRNOG00000005275	1.72272	Shmt1	SHMT1	Training 2W
ENSRNOG00000005281	1.71789	Stx16	STX16	Training 2W
ENSRNOG00000005286	1.38121	Coch	COCH	Training 2W
ENSRNOG00000005336	2.08061	Prss27	PRSS27	Training 2W
ENSRNOG00000005347	2.13222	Fjx1	FJX1	Training 2W
ENSRNOG00000005348	1.93891	Pamr1	PAMR1	Training 2W
ENSRNOG00000005386	1.68034	Kitlg	KITLG	Training 2W
ENSRNOG00000005397	1.58223	Maea	MAEA	Training 2W
ENSRNOG00000005438	1.92104	Pcsk2	PCSK2	Training 2W
ENSRNOG00000005478	1.31374	Fkbp9	FKBP9	Training 2W
ENSRNOG00000005492	2.18205	Hpcal1	HPCAL1	Training 2W
ENSRNOG00000005561	1.44957	Brinp1	BRINP1	Training 2W
ENSRNOG00000005569	1.75143	Phospho1	PHOSPHO1	Training 2W
ENSRNOG00000005573	1.54663	Ntn4	NTN4	Training 2W
ENSRNOG00000005574	2.11558	Adamts8	ADAMTS8	Training 2W
ENSRNOG00000005592	1.22369	Brinp2	BRINP2	Training 2W
ENSRNOG00000005650	1.51408	Pgf	PGF	Training 2W
ENSRNOG00000005652	2.12474	Cntn4	CNTN4	Training 2W
ENSRNOG00000005670	1.43825	Art4	ART4	Training 2W
ENSRNOG00000005678	1.88146	Lamb1	LAMB1	Training 2W
ENSRNOG00000005679	1.35262	Fap	FAP	Training 2W
ENSRNOG00000005695	2.18241	Mgp	MGP	Training 2W
ENSRNOG00000005701	2.14648	Il36g	IL36G	Training 2W
ENSRNOG00000005705	1.24573	Qpct	QPCT	Training 2W
ENSRNOG00000005708	1.18891	Mmp16	MMP16	Training 2W
ENSRNOG00000005711	1.20439	Ptprd	PTPRD	Training 2W
ENSRNOG00000005727	2.10055	Galnt3	GALNT3	Training 2W
ENSRNOG00000005749	1.06013	Foxred2	FOXRED2	Training 2W
ENSRNOG00000005751	1.85899	Il36rn	IL36RN	Training 2W
ENSRNOG00000005767	1.43407	Tulp3	TULP3	Training 2W
ENSRNOG00000005770	1.53575	Sostdc1	SOSTDC1	Training 2W
ENSRNOG00000005780	1.25472	Adamts13	ADAMTS13	Training 2W
ENSRNOG00000005781	1.71259	Wnt16	WNT16	Training 2W
ENSRNOG00000005787	2.00225	Erp27	ERP27	Training 2W
ENSRNOG00000005825	1.56516	Lyz2	LYZ	Training 2W
ENSRNOG00000005841	1.54446	Erp44	ERP44	Training 2W
ENSRNOG00000005854	1.98554	Angpt1	ANGPT1	Training 2W
ENSRNOG00000005861	1.57565	Hsd11b1	HSD11B1	Training 2W
ENSRNOG00000005871	1.87247	Il1rn	IL1RN	Training 2W
ENSRNOG00000005904	1.5703	Cdc27	CDC27	Training 2W
ENSRNOG00000005916	0.940726	Ppm1a	PPM1A	Training 2W
ENSRNOG00000005929	1.87965	Them6	THEM6	Training 2W
ENSRNOG00000005931	1.41125	Cpq	CPQ	Training 2W
ENSRNOG00000005932	1.16791	Megf9	MEGF9	Training 2W
ENSRNOG00000005954	1.33815	Il5ra	IL5RA	Training 2W
ENSRNOG00000005965	1.2133	Irak4	IRAK4	Training 2W
ENSRNOG00000005981	1.8584	Nt5c3a	NT5C3A	Training 2W
ENSRNOG00000005998	1.27857	Smoc1	SMOC1	Training 2W
ENSRNOG00000006025	1.91895	Lamb3	LAMB3	Training 2W
ENSRNOG00000006030	2.05487	Ptprz1	PTPRZ1	Training 2W
ENSRNOG00000006033	1.23935	Spon2	SPON2	Training 2W
ENSRNOG00000006052	1.39803	Sulf2	SULF2	Training 2W
ENSRNOG00000006060	2.02557	Matn2	MATN2	Training 2W
ENSRNOG00000006067	1.47491	Aifm1	AIFM1	Training 2W
ENSRNOG00000006094	1.38729	Cd44	CD44	Training 2W
ENSRNOG00000006104	1.23343	Tg	TG	Training 2W
ENSRNOG00000006144	1.42671	Cntn3	CNTN3	Training 2W
ENSRNOG00000006151	2.03916	Reg3b	REG3A	Training 2W
ENSRNOG00000006197	1.75606	Calu	CALU	Training 2W
ENSRNOG00000006228	1.32932	Pdia4	PDIA4	Training 2W
ENSRNOG00000006231	1.47518	Ptpro	PTPRO	Training 2W
ENSRNOG00000006235	1.16804	Nell2	NELL2	Training 2W
ENSRNOG00000006238	1.37831	Traf2	TRAF2	Training 2W
ENSRNOG00000006247	1.76501	Copa	COPA	Training 2W
ENSRNOG00000006263	1.13532	Sh2d1a	SH2D1A	Training 2W
ENSRNOG00000006334	1.65972	Txndc16	TXNDC16	Training 2W
ENSRNOG00000006353	2.13436	Large2	LARGE2	Training 2W
ENSRNOG00000006384	1.40416	Ddx58	DDX58	Training 2W
ENSRNOG00000006403	1.99815	Nectin1	NECTIN1	Training 2W
ENSRNOG00000006444	1.52522	Fkbp4	FKBP4	Training 2W
ENSRNOG00000006450	2.01334	Erbb2	ERBB2	Training 2W
ENSRNOG00000006462	1.83309	Ero1a	ERO1A	Training 2W
ENSRNOG00000006471	1.05062	Pvalb	PVALB	Training 2W
ENSRNOG00000006508	0.929529	Thnsl2	THNSL2	Training 2W
ENSRNOG00000006526	1.34815	Sema3c	SEMA3C	Training 2W
ENSRNOG00000006565	1.55032	Fstl4	FSTL4	Training 2W
ENSRNOG00000006579	1.37764	Reg3g	REG3G	Training 2W
ENSRNOG00000006583	1.25725	Hpgds	HPGDS	Training 2W
ENSRNOG00000006589	1.54528	Mif	MIF	Training 2W
ENSRNOG00000006593	1.34409	Grpel1	GRPEL1	Training 2W
ENSRNOG00000006604	1.81042	Thy1	THY1	Training 2W
ENSRNOG00000006617	1.72745	Cntnap2	CNTNAP2	Training 2W
ENSRNOG00000006623	1.42593	Cd302	CD302	Training 2W
ENSRNOG00000006631	1.42245	Sema3e	SEMA3E	Training 2W
ENSRNOG00000006720	1.86548	Rnpep	RNPEP	Training 2W
ENSRNOG00000006723	1.54753	Itga11	ITGA11	Training 2W
ENSRNOG00000006741	1.5436	Podnl1	PODNL1	Training 2W
ENSRNOG00000006747	1.16614	Cc2d1a	CC2D1A	Training 2W
ENSRNOG00000006756	1.18691	Maged1	MAGED1	Training 2W
ENSRNOG00000006767	1.71857	Cst7	CST7	Training 2W
ENSRNOG00000006778	1.5266	Mmp19	MMP19	Training 2W
ENSRNOG00000006802	1.81449	Lrrn1	LRRN1	Training 2W
ENSRNOG00000006806	1.09521	Setmar	SETMAR	Training 2W
ENSRNOG00000006813	1.79404	Sumf1	SUMF1	Training 2W
ENSRNOG00000006845	2.0316	Psapl1	PSAPL1	Training 2W
ENSRNOG00000006855	1.77053	Padi4	PADI4	Training 2W
ENSRNOG00000006873	1.77554	Dnase1	DNASE1	Training 2W
ENSRNOG00000006894	1.87432	Tor1a	TOR1A	Training 2W
ENSRNOG00000006895	1.97345	Vps53	VPS53	Training 2W
ENSRNOG00000006930	1.6226	Casq1	CASQ1	Training 2W
ENSRNOG00000006949	1.18236	C1qbp	C1QBP	Training 2W
ENSRNOG00000006957	1.58983	Gria4	GRIA4	Training 2W
ENSRNOG00000006963	1.73851	Ctse	CTSE	Training 2W
ENSRNOG00000006970	0.907953	Ntn3	NTN3	Training 2W
ENSRNOG00000006997	1.76053	App	APP	Training 2W
ENSRNOG00000007002	1.88275	Lif	LIF	Training 2W
ENSRNOG00000007012	1.82556	Ly75	LY75	Training 2W
ENSRNOG00000007027	1.65311	Hgf	HGF	Training 2W
ENSRNOG00000007030	1.08637	Epha7	EPHA7	Training 2W
ENSRNOG00000007032	1.93112	Amigo2	AMIGO2	Training 2W
ENSRNOG00000007033	1.55862	Sorcs2	SORCS2	Training 2W
ENSRNOG00000007036	1.71254	Tgfbr1	TGFBR1	Training 2W
ENSRNOG00000007078	1.93904	Ccn4	CCN4	Training 2W
ENSRNOG00000007081	1.98763	Xdh	XDH	Training 2W
ENSRNOG00000007089	1.41212	Lgmn	LGMN	Training 2W
ENSRNOG00000007091	2.08666	Ly6e	LY6E	Training 2W
ENSRNOG00000007092	1.47166	Fgb	FGB	Training 2W
ENSRNOG00000007112	0	Pcsk1n	PCSK1N	Training 2W
ENSRNOG00000007129	1.82102	Cd8b	CD8B	Training 2W
ENSRNOG00000007133	1.99354	Plxnb2	PLXNB2	Training 2W
ENSRNOG00000007159	0.950498	Ccl2	CCL2	Training 2W
ENSRNOG00000007175	1.84396	Mier1	MIER1	Training 2W
ENSRNOG00000007177	1.9395	Poglut3	POGLUT3	Training 2W
ENSRNOG00000007178	1.63415	Cd8a	CD8A	Training 2W
ENSRNOG00000007202	1.63606	Sema3d	SEMA3D	Training 2W
ENSRNOG00000007243	1.05743	Havcr1	HAVCR1	Training 2W
ENSRNOG00000007255	1.26948	Zpbp2	ZPBP2	Training 2W
ENSRNOG00000007258	1.64574	Sbspon	SBSPON	Training 2W
ENSRNOG00000007262	1.4078	Ccdc134	CCDC134	Training 2W
ENSRNOG00000007270	1.4131	Il12rb2	IL12RB2	Training 2W
ENSRNOG00000007271	1.33241	Map3k9	MAP3K9	Training 2W
ENSRNOG00000007283	1.90303	Erlec1	ERLEC1	Training 2W
ENSRNOG00000007300	1.13141	C1qtnf6	C1QTNF6	Training 2W
ENSRNOG00000007302	1.35763	Fbn1	FBN1	Training 2W
ENSRNOG00000007310	1.85741	Klrb1a	KLRB1	Training 2W
ENSRNOG00000007320	1.82487	Fam3d	FAM3D	Training 2W
ENSRNOG00000007334	1.18699	Ly6h	LY6H	Training 2W
ENSRNOG00000007335	1.91628	Ccl11	CCL11	Training 2W
ENSRNOG00000007338	1.82147	Fbln2	FBLN2	Training 2W
ENSRNOG00000007351	1.8679	Ggh	GGH	Training 2W
ENSRNOG00000007377	1.89528	Slit3	SLIT3	Training 2W
ENSRNOG00000007392	1.77797	Atp6v1f	ATP6V1F	Training 2W
ENSRNOG00000007393	2.06489	Ndrg1	NDRG1	Training 2W
ENSRNOG00000007404	1.00343	Svbp	SVBP	Training 2W
ENSRNOG00000007415	1.1425	Ptgs1	PTGS1	Training 2W
ENSRNOG00000007427	2.20311	Entpd6	ENTPD6	Training 2W
ENSRNOG00000007456	1.72752	Calb1	CALB1	Training 2W
ENSRNOG00000007457	1.68397	Serping1	SERPING1	Training 2W
ENSRNOG00000007475	1.88692	Gpihbp1	GPIHBP1	Training 2W
ENSRNOG00000007477	1.36282	Edn3	EDN3	Training 2W
ENSRNOG00000007512	1.98316	Srp14	SRP14	Training 2W
ENSRNOG00000007542	1.65154	Scg5	SCG5	Training 2W
ENSRNOG00000007545	1.01616	Angptl4	ANGPTL4	Training 2W
ENSRNOG00000007561	1.10563	Glb1l2	GLB1L2	Training 2W
ENSRNOG00000007568	1.73834	Spata6	SPATA6	Training 2W
ENSRNOG00000007574	1.76701	Padi2	PADI2	Training 2W
ENSRNOG00000007600	1.4423	Igsf1	IGSF1	Training 2W
ENSRNOG00000007604	1.93755	Igsf8	IGSF8	Training 2W
ENSRNOG00000007610	1.38272	Gdf11	GDF11	Training 2W
ENSRNOG00000007613	1.47611	C1qtnf5	C1QTNF5	Training 2W
ENSRNOG00000007650	1.86352	Cd63	CD63	Training 2W
ENSRNOG00000007657	1.22594	Col27a1	COL27A1	Training 2W
ENSRNOG00000007664	1.0311	Tnfrsf13c	TNFRSF13C	Training 2W
ENSRNOG00000007682	1.20698	Gria3	GRIA3	Training 2W
ENSRNOG00000007687	1.5138	Sema7a	SEMA7A	Training 2W
ENSRNOG00000007726	1.35192	Mcam	MCAM	Training 2W
ENSRNOG00000007728	1.84254	Gsdmd	GSDMD	Training 2W
ENSRNOG00000007740	1.67686	Tacstd2	TACSTD2	Training 2W
ENSRNOG00000007763	2.07472	Plod1	PLOD1	Training 2W
ENSRNOG00000007765	1.78144	Frzb	FRZB	Training 2W
ENSRNOG00000007766	1.70589	Pqbp1	PQBP1	Training 2W
ENSRNOG00000007775	1.80638	Cmpk1	CMPK1	Training 2W
ENSRNOG00000007788	1.84189	Glod4	GLOD4	Training 2W
ENSRNOG00000007810	1.38704	Gdf6	GDF6	Training 2W
ENSRNOG00000007829	1.60376	Lactb2	LACTB2	Training 2W
ENSRNOG00000007886	1.65515	Orm1	ORM1	Training 2W
ENSRNOG00000007917	1.27643	Cd46	CD46	Training 2W
ENSRNOG00000007923	1.54241	Cgref1	CGREF1	Training 2W
ENSRNOG00000007955	1.34922	Timp4	TIMP4	Training 2W
ENSRNOG00000007989	2.18932	Chst1	CHST1	Training 2W
ENSRNOG00000007998	1.58028	Ssb	SSB	Training 2W
ENSRNOG00000008016	2.11545	Ckap4	CKAP4	Training 2W
ENSRNOG00000008049	1.4433	Max	MAX	Training 2W
ENSRNOG00000008058	1.15652	Tmprss5	TMPRSS5	Training 2W
ENSRNOG00000008064	1.63441	Naga	NAGA	Training 2W
ENSRNOG00000008067	1.82437	Rcor1	RCOR1	Training 2W
ENSRNOG00000008090	1.81193	Txndc12	TXNDC12	Training 2W
ENSRNOG00000008129	1.00004	Pla2r1	PLA2R1	Training 2W
ENSRNOG00000008133	1.409	Mfng	MFNG	Training 2W
ENSRNOG00000008153	1.40406	Crtam	CRTAM	Training 2W
ENSRNOG00000008168	2.06681	Wnt5b	WNT5B	Training 2W
ENSRNOG00000008180	1.83265	Lyn	LYN	Training 2W
ENSRNOG00000008182	1.48405	Htra3	HTRA3	Training 2W
ENSRNOG00000008193	2.18693	Cr1l	CR1L	Training 2W
ENSRNOG00000008209	1.65552	St3gal1	ST3GAL1	Training 2W
ENSRNOG00000008236	2.04713	Decr1	DECR1	Training 2W
ENSRNOG00000008246	2.13853	Emilin1	EMILIN1	Training 2W
ENSRNOG00000008257	1.53705	Mfap2	MFAP2	Training 2W
ENSRNOG00000008310	1.90744	Mpo	MPO	Training 2W
ENSRNOG00000008336	1.73023	Tnfrsf11b	TNFRSF11B	Training 2W
ENSRNOG00000008340	0.936664	RGD1309779	C15orf61	Training 2W
ENSRNOG00000008346	1.65703	Itgb6	ITGB6	Training 2W
ENSRNOG00000008373	1.26245	Colec11	COLEC11	Training 2W
ENSRNOG00000008394	0.838215	Prg2	PRG2	Training 2W
ENSRNOG00000008414	1.97625	Bsg	BSG	Training 2W
ENSRNOG00000008422	1.70362	Lpo	LPO	Training 2W
ENSRNOG00000008451	1.06921	Fut8	FUT8	Training 2W
ENSRNOG00000008455	1.78846	Tmem87a	TMEM87A	Training 2W
ENSRNOG00000008478	1.82364	Mmp13	MMP13	Training 2W
ENSRNOG00000008479	0.959947	Slc8a1	SLC8A1	Training 2W
ENSRNOG00000008507	1.40261	Cradd	CRADD	Training 2W
ENSRNOG00000008519	1.55963	Dipk2a	DIPK2A	Training 2W
ENSRNOG00000008525	2.00664	Csf3	CSF3	Training 2W
ENSRNOG00000008575	2.10143	Aoc1	AOC1	Training 2W
ENSRNOG00000008580	1.37867	Nbn	NBN	Training 2W
ENSRNOG00000008584	1.57957	Rnaseh1	RNASEH1	Training 2W
ENSRNOG00000008587	1.15268	Tek	TEK	Training 2W
ENSRNOG00000008604	1.1234	Nsfl1c	NSFL1C	Training 2W
ENSRNOG00000008628	1.9335	Ica1	ICA1	Training 2W
ENSRNOG00000008656	1.22066	Snca	SNCA	Training 2W
ENSRNOG00000008678	1.83097	Antxr1	ANTXR1	Training 2W
ENSRNOG00000008680	1.78289	Loxl1	LOXL1	Training 2W
ENSRNOG00000008697	0.985566	Ccn3	CCN3	Training 2W
ENSRNOG00000008736	1.7677	Slamf8	SLAMF8	Training 2W
ENSRNOG00000008749	1.29865	Col5a1	COL5A1	Training 2W
ENSRNOG00000008755	1.11995	Acox1	ACOX1	Training 2W
ENSRNOG00000008759	0.977716	Csf3r	CSF3R	Training 2W
ENSRNOG00000008761	1.71271	Ncs1	NCS1	Training 2W
ENSRNOG00000008816	1.24978	Gpnmb	GPNMB	Training 2W
ENSRNOG00000008830	1.40777	Nfe2l1	NFE2L1	Training 2W
ENSRNOG00000008857	1.76406	Adamts10	ADAMTS10	Training 2W
ENSRNOG00000008859	1.65216	Tank	TANK	Training 2W
ENSRNOG00000008897	1.14179	Gga1	GGA1	Training 2W
ENSRNOG00000008902	1.35334	Pon1	PON1	Training 2W
ENSRNOG00000008904	1.22519	Fli1	FLI1	Training 2W
ENSRNOG00000008911	1.13601	Draxin	DRAXIN	Training 2W
ENSRNOG00000008924	1.2264	Arhgef12	ARHGEF12	Training 2W
ENSRNOG00000008930	0.972675	Tnfsf15	TNFSF15	Training 2W
ENSRNOG00000008933	1.1253	Plbd1	PLBD1	Training 2W
ENSRNOG00000008943	2.11199	Penk	PENK	Training 2W
ENSRNOG00000008944	1.73296	Ext2	EXT2	Training 2W
ENSRNOG00000008947	1.54312	Cpz	CPZ	Training 2W
ENSRNOG00000008960	1.39379	Fgf22	FGF22	Training 2W
ENSRNOG00000008970	2.11334	Pcdh17	PCDH17	Training 2W
ENSRNOG00000008981	1.95015	Pdcd6ip	PDCD6IP	Training 2W
ENSRNOG00000009029	1.8945	Nptn	NPTN	Training 2W
ENSRNOG00000009033	1.01275	Cntn2	CNTN2	Training 2W
ENSRNOG00000009037	1.3809	Sulf1	SULF1	Training 2W
ENSRNOG00000009088	1.39162	Txnrd1	TXNRD1	Training 2W
ENSRNOG00000009096	1.02015	Pon3	PON3	Training 2W
ENSRNOG00000009112	0.914244	Pon2	PON2	Training 2W
ENSRNOG00000009140	0.923833	C1qtnf4	C1QTNF4	Training 2W
ENSRNOG00000009144	2.15854	Lad1	LAD1	Training 2W
ENSRNOG00000009149	1.50459	Jam3	JAM3	Training 2W
ENSRNOG00000009172	1.1501	Cpvl	CPVL	Training 2W
ENSRNOG00000009204	1.30457	Il17re	IL17RE	Training 2W
ENSRNOG00000009208	0.985768	Pibf1	PIBF1	Training 2W
ENSRNOG00000009209	2.08883	Slitrk1	SLITRK1	Training 2W
ENSRNOG00000009222	1.71267	Epha2	EPHA2	Training 2W
ENSRNOG00000009243	1.75052	Oaf	OAF	Training 2W
ENSRNOG00000009250	1.85341	Pts	PTS	Training 2W
ENSRNOG00000009274	1.56032	Fut11	FUT11	Training 2W
ENSRNOG00000009282	1.95231	Nub1	NUB1	Training 2W
ENSRNOG00000009291	1.55023	Dnase1l3	DNASE1L3	Training 2W
ENSRNOG00000009311	1.33523	Fstl3	FSTL3	Training 2W
ENSRNOG00000009313	1.88037	Lrpap1	LRPAP1	Training 2W
ENSRNOG00000009316	1.34272	Bmp10	BMP10	Training 2W
ENSRNOG00000009322	2.04795	Ccdc126	CCDC126	Training 2W
ENSRNOG00000009325	0.840924	Fuca1	FUCA1	Training 2W
ENSRNOG00000009342	0.934744	Fcnb	FCN1	Training 2W
ENSRNOG00000009347	1.69491	Arhgap25	ARHGAP25	Training 2W
ENSRNOG00000009348	1.48165	Nos3	NOS3	Training 2W
ENSRNOG00000009355	1.12451	Ogfr	OGFR	Training 2W
ENSRNOG00000009371	0.883044	Abl1	ABL1	Training 2W
ENSRNOG00000009414	1.51356	Creld1	CRELD1	Training 2W
ENSRNOG00000009421	2.04877	Ivd	IVD	Training 2W
ENSRNOG00000009425	1.12863	Fgf7	FGF7	Training 2W
ENSRNOG00000009448	1.34254	Papln	PAPLN	Training 2W
ENSRNOG00000009465	1.61369	Sfrp2	SFRP2	Training 2W
ENSRNOG00000009468	0.942591	Il12a	IL12A	Training 2W
ENSRNOG00000009478	1.18944	RGD1359108	C9orf72	Training 2W
ENSRNOG00000009495	2.09936	Src	SRC	Training 2W
ENSRNOG00000009513	1.08948	Akr1b1	AKR1B1	Training 2W
ENSRNOG00000009514	1.33737	Mme	MME	Training 2W
ENSRNOG00000009531	2.09975	Col9a3	COL9A3	Training 2W
ENSRNOG00000009559	1.62456	Tnfsf11	TNFSF11	Training 2W
ENSRNOG00000009572	1.36358	Hgfac	HGFAC	Training 2W
ENSRNOG00000009589	1.30907	Angptl7	ANGPTL7	Training 2W
ENSRNOG00000009629	2.12673	Car2	CA2	Training 2W
ENSRNOG00000009636	1.36403	Scrn1	SCRN1	Training 2W
ENSRNOG00000009646	1.05739	Nyx	NYX	Training 2W
ENSRNOG00000009656	1.28574	Rspo1	RSPO1	Training 2W
ENSRNOG00000009660	0.955813	Enpp6	ENPP6	Training 2W
ENSRNOG00000009662	1.89134	Rspo4	RSPO4	Training 2W
ENSRNOG00000009663	1.49382	Apex1	APEX1	Training 2W
ENSRNOG00000009673	1.2008	Dhrs13	DHRS13	Training 2W
ENSRNOG00000009683	1.96653	Sdcbp	SDCBP	Training 2W
ENSRNOG00000009694	1.24993	Bmp4	BMP4	Training 2W
ENSRNOG00000009719	1.58942	C2cd2l	C2CD2L	Training 2W
ENSRNOG00000009734	1.43236	Akr1b10	AKR1B10	Training 2W
ENSRNOG00000009751	1.61064	Gpx7	GPX7	Training 2W
ENSRNOG00000009754	1.56532	Nampt	NAMPT	Training 2W
ENSRNOG00000009768	1.20887	Npy	NPY	Training 2W
ENSRNOG00000009772	1.62922	Kirrel3	KIRREL3	Training 2W
ENSRNOG00000009826	1.42683	Bche	BCHE	Training 2W
ENSRNOG00000009832	1.94155	Slc39a14	SLC39A14	Training 2W
ENSRNOG00000009848	2.08208	Il18	IL18	Training 2W
ENSRNOG00000009850	1.90136	St3gal4	ST3GAL4	Training 2W
ENSRNOG00000009862	1.8069	Olfm1	OLFM1	Training 2W
ENSRNOG00000009863	2.14881	Prrt3	PRRT3	Training 2W
ENSRNOG00000009867	1.44212	Tgfb3	TGFB3	Training 2W
ENSRNOG00000009884	1.21131	Lgals1	LGALS1	Training 2W
ENSRNOG00000009886	1.35425	Fkbp14	FKBP14	Training 2W
ENSRNOG00000009892	1.61139	Adamts15	ADAMTS15	Training 2W
ENSRNOG00000009907	0.946656	Mmp8	MMP8	Training 2W
ENSRNOG00000009912	1.51205	Fgr	FGR	Training 2W
ENSRNOG00000009946	1.95705	Ldlr	LDLR	Training 2W
ENSRNOG00000009997	1.82725	Erap1	ERAP1	Training 2W
ENSRNOG00000010018	1.31799	Clec4a3	CLEC4A	Training 2W
ENSRNOG00000010031	1.38209	Vtn	VTN	Training 2W
ENSRNOG00000010034	1.05556	Asah1	ASAH1	Training 2W
ENSRNOG00000010048	1.67173	Dctn1	DCTN1	Training 2W
ENSRNOG00000010058	2.14179	Spry2	SPRY2	Training 2W
ENSRNOG00000010079	1.27081	Ca3	CA3	Training 2W
ENSRNOG00000010084	0.926737	Ythdf3	YTHDF3	Training 2W
ENSRNOG00000010103	1.60629	Eif4b	EIF4B	Training 2W
ENSRNOG00000010104	1.12472	Pofut1	POFUT1	Training 2W
ENSRNOG00000010105	1.56686	S100a11	S100A11	Training 2W
ENSRNOG00000010181	1.92801	Clec4d	CLEC4D	Training 2W
ENSRNOG00000010184	1.68844	Brk1	BRK1	Training 2W
ENSRNOG00000010185	1.56843	RGD1306941	C2orf69	Training 2W
ENSRNOG00000010196	2.08959	Glb1	GLB1	Training 2W
ENSRNOG00000010208	2.09367	Timp1	TIMP1	Training 2W
ENSRNOG00000010232	2.05332	Enpp5	ENPP5	Training 2W
ENSRNOG00000010248	1.54797	Serpini1	SERPINI1	Training 2W
ENSRNOG00000010252	2.04548	Hexa	HEXA	Training 2W
ENSRNOG00000010253	1.27965	Cd163	CD163	Training 2W
ENSRNOG00000010265	1.83827	Ada	ADA	Training 2W
ENSRNOG00000010278	1.40644	Il6	IL6	Training 2W
ENSRNOG00000010283	1.51222	Cd28	CD28	Training 2W
ENSRNOG00000010326	1.47182	Col20a1	COL20A1	Training 2W
ENSRNOG00000010331	1.28995	Ctsb	CTSB	Training 2W
ENSRNOG00000010352	1.87181	Dnajc3	DNAJC3	Training 2W
ENSRNOG00000010362	1.87755	Anxa2	ANXA2	Training 2W
ENSRNOG00000010390	1.45757	Hmbs	HMBS	Training 2W
ENSRNOG00000010392	1.40564	Nrg1	NRG1	Training 2W
ENSRNOG00000010406	1.75785	Cel	CEL	Training 2W
ENSRNOG00000010436	1.1036	Zbtb17	ZBTB17	Training 2W
ENSRNOG00000010457	1.16958	Vash1	VASH1	Training 2W
ENSRNOG00000010463	1.38156	Cpa4	CPA4	Training 2W
ENSRNOG00000010466	1.16026	Chpf2	CHPF2	Training 2W
ENSRNOG00000010475	1.37773	Casp3	CASP3	Training 2W
ENSRNOG00000010482	1.73321	Impa1	IMPA1	Training 2W
ENSRNOG00000010495	1.50829	Ttc17	TTC17	Training 2W
ENSRNOG00000010507	1.0015	Mmp7	MMP7	Training 2W
ENSRNOG00000010513	1.21598	Tfpi2	TFPI2	Training 2W
ENSRNOG00000010516	1.21893	Plau	PLAU	Training 2W
ENSRNOG00000010518	1.53719	Cer1	CER1	Training 2W
ENSRNOG00000010522	1.47753	Tlr4	TLR4	Training 2W
ENSRNOG00000010524	1.02332	Cryab	CRYAB	Training 2W
ENSRNOG00000010529	1.88652	Thbs2	THBS2	Training 2W
ENSRNOG00000010567	1.99842	Angel1	ANGEL1	Training 2W
ENSRNOG00000010574	1.71011	Ptpn1	PTPN1	Training 2W
ENSRNOG00000010575	1.64818	Dapp1	DAPP1	Training 2W
ENSRNOG00000010598	0.987104	Hs3st1	HS3ST1	Training 2W
ENSRNOG00000010601	1.71192	Srpk2	SRPK2	Training 2W
ENSRNOG00000010603	1.95744	Gzma	GZMA	Training 2W
ENSRNOG00000010617	1.95	Scube1	SCUBE1	Training 2W
ENSRNOG00000010630	1.70536	Prcp	PRCP	Training 2W
ENSRNOG00000010635	1.96596	Igfbp4	IGFBP4	Training 2W
ENSRNOG00000010637	1.87983	Tbc1d5	TBC1D5	Training 2W
ENSRNOG00000010645	1.75801	Lgals3	LGALS3	Training 2W
ENSRNOG00000010661	1.07587	Gzmk	GZMK	Training 2W
ENSRNOG00000010663	1.79181	Col6a5	COL6A5	Training 2W
ENSRNOG00000010666	1.69717	Ccn5	CCN5	Training 2W
ENSRNOG00000010695	2.01268	Pdgfc	PDGFC	Training 2W
ENSRNOG00000010698	1.49377	Car1	CA1	Training 2W
ENSRNOG00000010714	1.53247	Fgl1	FGL1	Training 2W
ENSRNOG00000010725	1.92114	Cpa1	CPA1	Training 2W
ENSRNOG00000010729	1.72395	Usp8	USP8	Training 2W
ENSRNOG00000010744	1.4375	Nrp1	NRP1	Training 2W
ENSRNOG00000010771	1.36332	Pkd1	PKD1	Training 2W
ENSRNOG00000010784	1.79089	Scg3	SCG3	Training 2W
ENSRNOG00000010797	1.5487	Esm1	ESM1	Training 2W
ENSRNOG00000010805	1.08354	Fabp4	FABP4	Training 2W
ENSRNOG00000010811	1.90557	Lalba	LALBA	Training 2W
ENSRNOG00000010821	1.13535	Ankrd54	ANKRD54	Training 2W
ENSRNOG00000010832	1.69553	Pdgfrl	PDGFRL	Training 2W
ENSRNOG00000010840	1.43229	Adamtsl3	ADAMTSL3	Training 2W
ENSRNOG00000010841	1.40276	Col8a2	COL8A2	Training 2W
ENSRNOG00000010843	1.90004	Nhlrc3	NHLRC3	Training 2W
ENSRNOG00000010886	2.19229	Nfe2l3	NFE2L3	Training 2W
ENSRNOG00000010890	1.86391	Bmp1	BMP1	Training 2W
ENSRNOG00000010902	1.99207	Eloa	ELOA	Training 2W
ENSRNOG00000010906	1.77522	Ccl5	CCL5	Training 2W
ENSRNOG00000010911	2.0435	Tmem108	TMEM108	Training 2W
ENSRNOG00000010917	0.979646	Bmp5	BMP5	Training 2W
ENSRNOG00000010944	1.47595	Hyou1	HYOU1	Training 2W
ENSRNOG00000010958	1.99145	Prdx3	PRDX3	Training 2W
ENSRNOG00000010966	1.78993	Itgb1	ITGB1	Training 2W
ENSRNOG00000010977	1.51677	Igfbp6	IGFBP6	Training 2W
ENSRNOG00000010984	1.45266	Anxa11	ANXA11	Training 2W
ENSRNOG00000011011	1.67024	Nmb	NMB	Training 2W
ENSRNOG00000011052	1.25856	Gars1	GARS1	Training 2W
ENSRNOG00000011071	1.78354	Nt5e	NT5E	Training 2W
ENSRNOG00000011107	1.33148	Pcsk1	PCSK1	Training 2W
ENSRNOG00000011134	1.50413	Lama2	LAMA2	Training 2W
ENSRNOG00000011140	1.41435	Prxl2a	PRXL2A	Training 2W
ENSRNOG00000011141	1.37118	Serpina11	SERPINA11	Training 2W
ENSRNOG00000011145	1.93744	Crhr2	CRHR2	Training 2W
ENSRNOG00000011150	1.18619	Arsb	ARSB	Training 2W
ENSRNOG00000011153	1.66599	Il17ra	IL17RA	Training 2W
ENSRNOG00000011175	1.30802	Hnrnpa2b1	HNRNPA2B1	Training 2W
ENSRNOG00000011181	1.39239	Cpa3	CPA3	Training 2W
ENSRNOG00000011189	1.42052	Acy1	ACY1	Training 2W
ENSRNOG00000011195	1.75002	Prkra	PRKRA	Training 2W
ENSRNOG00000011205	1.33038	Ccl3	CCL3	Training 2W
ENSRNOG00000011214	1.35789	Polr2f	POLR2F	Training 2W
ENSRNOG00000011228	2.03311	Layn	LAYN	Training 2W
ENSRNOG00000011258	1.31501	Masp2	MASP2	Training 2W
ENSRNOG00000011263	1.29936	Plac9	PLAC9	Training 2W
ENSRNOG00000011287	2.07253	Minpp1	MINPP1	Training 2W
ENSRNOG00000011292	1.29477	Col1a2	COL1A2	Training 2W
ENSRNOG00000011300	1.51954	Lama3	LAMA3	Training 2W
ENSRNOG00000011323	1.68941	Lgi3	LGI3	Training 2W
ENSRNOG00000011352	2.04493	Furin	FURIN	Training 2W
ENSRNOG00000011357	1.28698	Shbg	SHBG	Training 2W
ENSRNOG00000011360	1.41647	Dkk2	DKK2	Training 2W
ENSRNOG00000011384	1.4032	Aimp1	AIMP1	Training 2W
ENSRNOG00000011406	1.28442	Ccl4	CCL4	Training 2W
ENSRNOG00000011413	2.10377	Scp2	SCP2	Training 2W
ENSRNOG00000011416	1.39035	Vegfc	VEGFC	Training 2W
ENSRNOG00000011439	1.13813	Grk5	GRK5	Training 2W
ENSRNOG00000011471	1.29463	Fgf9	FGF9	Training 2W
ENSRNOG00000011483	1.05675	S100a9	S100A9	Training 2W
ENSRNOG00000011490	1.30039	Angptl8	ANGPTL8	Training 2W
ENSRNOG00000011498	1.78422	Psip1	PSIP1	Training 2W
ENSRNOG00000011502	2.01327	Col9a2	COL9A2	Training 2W
ENSRNOG00000011511	1.69024	Stk24	STK24	Training 2W
ENSRNOG00000011513	1.02088	Gla	GLA	Training 2W
ENSRNOG00000011517	1.47005	Tnfrsf21	TNFRSF21	Training 2W
ENSRNOG00000011526	1.77445	Pcsk6	PCSK6	Training 2W
ENSRNOG00000011540	1.45263	Vta1	VTA1	Training 2W
ENSRNOG00000011562	1.73044	Slitrk2	SLITRK2	Training 2W
ENSRNOG00000011568	2.15932	Rspo3	RSPO3	Training 2W
ENSRNOG00000011575	2.24547	Adamts18	ADAMTS18	Training 2W
ENSRNOG00000011631	1.52403	Fst	FST	Training 2W
ENSRNOG00000011632	2.21768	Cct5	CCT5	Training 2W
ENSRNOG00000011680	1.83661	Il16	IL16	Training 2W
ENSRNOG00000011696	1.13499	Lifr	LIFR	Training 2W
ENSRNOG00000011700	1.40362	Ptprm	PTPRM	Training 2W
ENSRNOG00000011718	1.66607	C1rl	C1RL	Training 2W
ENSRNOG00000011740	2.1406	Poglut2	POGLUT2	Training 2W
ENSRNOG00000011750	1.26634	Fam180a	FAM180A	Training 2W
ENSRNOG00000011758	1.70827	Fkbp7	FKBP7	Training 2W
ENSRNOG00000011775	1.6297	Mfap3l	MFAP3L	Training 2W
ENSRNOG00000011789	1.3768	Cdon	CDON	Training 2W
ENSRNOG00000011800	1.49586	F3	F3	Training 2W
ENSRNOG00000011808	1.19688	Ghrhr	GHRHR	Training 2W
ENSRNOG00000011820	1.94132	Acp3	ACP3	Training 2W
ENSRNOG00000011821	1.31605	S100a4	S100A4	Training 2W
ENSRNOG00000011913	1.82517	Cp	CP	Training 2W
ENSRNOG00000011917	1.03396	Cd79b	CD79B	Training 2W
ENSRNOG00000011931	2.31595	Smarca2	SMARCA2	Training 2W
ENSRNOG00000011946	1.51838	Ptn	PTN	Training 2W
ENSRNOG00000011971	1.90258	C1s	C1S	Training 2W
ENSRNOG00000011973	1.46861	Il7	IL7	Training 2W
ENSRNOG00000011984	1.68231	Cxcl14	CXCL14	Training 2W
ENSRNOG00000011987	1.6999	Cd2ap	CD2AP	Training 2W
ENSRNOG00000012001	1.38445	Vps37a	VPS37A	Training 2W
ENSRNOG00000012036	1.07678	Pcsk5	PCSK5	Training 2W
ENSRNOG00000012037	1.558	Galnt7	GALNT7	Training 2W
ENSRNOG00000012045	1.37376	Adgrb3	ADGRB3	Training 2W
ENSRNOG00000012053	1.79966	S100a16	S100A16	Training 2W
ENSRNOG00000012058	1.3818	Egflam	EGFLAM	Training 2W
ENSRNOG00000012062	2.06823	Npc2	NPC2	Training 2W
ENSRNOG00000012073	1.85385	Abhd14b	ABHD14B	Training 2W
ENSRNOG00000012074	1.47641	Ifngr1	IFNGR1	Training 2W
ENSRNOG00000012081	1.26248	Txn1	TXN	Training 2W
ENSRNOG00000012094	1.512	Ltbp2	LTBP2	Training 2W
ENSRNOG00000012098	1.93856	Adcyap1r1	ADCYAP1R1	Training 2W
ENSRNOG00000012108	1.9017	Thsd1	THSD1	Training 2W
ENSRNOG00000012110	1.71028	Col17a1	COL17A1	Training 2W
ENSRNOG00000012121	1.22071	Sdf2	SDF2	Training 2W
ENSRNOG00000012181	1.6116	Lpl	LPL	Training 2W
ENSRNOG00000012183	2.02857	Glrx	GLRX	Training 2W
ENSRNOG00000012196	1.76868	Asah2	ASAH2	Training 2W
ENSRNOG00000012197	1.67173	Bpifb2	BPIFB2	Training 2W
ENSRNOG00000012208	1.50123	Itgb7	ITGB7	Training 2W
ENSRNOG00000012216	1.78404	Tgfbi	TGFBI	Training 2W
ENSRNOG00000012227	1.04096	Stambp	STAMBP	Training 2W
ENSRNOG00000012228	0.871785	Skap2	SKAP2	Training 2W
ENSRNOG00000012259	1.75958	Il22ra2	IL22RA2	Training 2W
ENSRNOG00000012278	1.61731	Fgf10	FGF10	Training 2W
ENSRNOG00000012280	2.05723	Ptx3	PTX3	Training 2W
ENSRNOG00000012331	0.912258	Casp8	CASP8	Training 2W
ENSRNOG00000012366	1.47438	Mesd	MESD	Training 2W
ENSRNOG00000012375	1.35063	Inpp1	INPP1	Training 2W
ENSRNOG00000012378	1.9379	Dbnl	DBNL	Training 2W
ENSRNOG00000012390	2.21476	Npw	NPW	Training 2W
ENSRNOG00000012393	1.20312	S100a13	S100A13	Training 2W
ENSRNOG00000012405	1.59113	Tcf4	TCF4	Training 2W
ENSRNOG00000012424	1.23529	Adam23	ADAM23	Training 2W
ENSRNOG00000012439	1.99846	Bid	BID	Training 2W
ENSRNOG00000012440	1.8759	Msra	MSRA	Training 2W
ENSRNOG00000012442	1.69531	Cemip	CEMIP	Training 2W
ENSRNOG00000012471	1.77318	Thbs4	THBS4	Training 2W
ENSRNOG00000012480	1.64338	Pxylp1	PXYLP1	Training 2W
ENSRNOG00000012495	1.94438	Podxl	PODXL	Training 2W
ENSRNOG00000012531	1.85388	Ephb2	EPHB2	Training 2W
ENSRNOG00000012582	1.73731	Eif4ebp1	EIF4EBP1	Training 2W
ENSRNOG00000012594	1.03713	Sugt1	SUGT1	Training 2W
ENSRNOG00000012603	2.03485	Sestd1	SESTD1	Training 2W
ENSRNOG00000012616	1.95079	Ppt1	PPT1	Training 2W
ENSRNOG00000012619	1.11123	Epor	EPOR	Training 2W
ENSRNOG00000012630	2.07601	Rhoc	RHOC	Training 2W
ENSRNOG00000012640	1.61208	Dpp7	DPP7	Training 2W
ENSRNOG00000012655	1.38106	Adamts6	ADAMTS6	Training 2W
ENSRNOG00000012659	1.22414	Vamp5	VAMP5	Training 2W
ENSRNOG00000012660	1.89356	Postn	POSTN	Training 2W
ENSRNOG00000012681	1.47364	Lgals9	LGALS9	Training 2W
ENSRNOG00000012686	1.22805	Pomc	POMC	Training 2W
ENSRNOG00000012698	1.88766	Chsy1	CHSY1	Training 2W
ENSRNOG00000012749	1.66264	C1qb	C1QB	Training 2W
ENSRNOG00000012752	1.07933	Cklf	CKLF	Training 2W
ENSRNOG00000012759	1.34955	Col19a1	COL19A1	Training 2W
ENSRNOG00000012779	1.24815	Msr1	MSR1	Training 2W
ENSRNOG00000012786	1.15599	Pgrmc1	PGRMC1	Training 2W
ENSRNOG00000012804	1.66695	C1qc	C1QC	Training 2W
ENSRNOG00000012807	1.65039	C1qa	C1QA	Training 2W
ENSRNOG00000012811	1.06452	Spint1	SPINT1	Training 2W
ENSRNOG00000012817	1.5737	Lrrc17	LRRC17	Training 2W
ENSRNOG00000012821	1.32008	Cnmd	CNMD	Training 2W
ENSRNOG00000012840	0.996402	Sparc	SPARC	Training 2W
ENSRNOG00000012874	1.99344	Rgma	RGMA	Training 2W
ENSRNOG00000012881	1.42022	Fgl2	FGL2	Training 2W
ENSRNOG00000012920	1.83515	Col9a1	COL9A1	Training 2W
ENSRNOG00000012937	1.45141	Wwp2	WWP2	Training 2W
ENSRNOG00000012952	1.23933	Lrig1	LRIG1	Training 2W
ENSRNOG00000012953	1.06933	Arsa	ARSA	Training 2W
ENSRNOG00000012956	1.83345	Tgm2	TGM2	Training 2W
ENSRNOG00000013018	1.33403	Eda2r	EDA2R	Training 2W
ENSRNOG00000013036	1.93329	Epha8	EPHA8	Training 2W
ENSRNOG00000013064	1.95849	Lrp8	LRP8	Training 2W
ENSRNOG00000013072	1.30066	Plxna4	PLXNA4	Training 2W
ENSRNOG00000013102	1.42984	Entpd2	ENTPD2	Training 2W
ENSRNOG00000013110	1.44969	Nudt2	NUDT2	Training 2W
ENSRNOG00000013116	0	Spink5	SPINK5	Training 2W
ENSRNOG00000013118	1.06941	Atox1	ATOX1	Training 2W
ENSRNOG00000013123	1.50859	Scube2	SCUBE2	Training 2W
ENSRNOG00000013140	1.28173	Pdzd2	PDZD2	Training 2W
ENSRNOG00000013141	1.83038	Eno2	ENO2	Training 2W
ENSRNOG00000013166	2.07832	Wnt4	WNT4	Training 2W
ENSRNOG00000013167	1.56452	Hmgb2	HMGB2	Training 2W
ENSRNOG00000013179	1.26379	Tinagl1	TINAGL1	Training 2W
ENSRNOG00000013190	1.23974	Rnaset2	RNASET2	Training 2W
ENSRNOG00000013195	1.43761	Ruvbl1	RUVBL1	Training 2W
ENSRNOG00000013222	1.37449	Cd207	CD207	Training 2W
ENSRNOG00000013250	1.45175	Pdcd5	PDCD5	Training 2W
ENSRNOG00000013254	1.62119	Dctn6	DCTN6	Training 2W
ENSRNOG00000013260	1.86662	Calr3	CALR3	Training 2W
ENSRNOG00000013265	1.09454	Tgfbr2	TGFBR2	Training 2W
ENSRNOG00000013269	1.92321	Tnfsf10	TNFSF10	Training 2W
ENSRNOG00000013300	1.68227	Atp5if1	ATP5IF1	Training 2W
ENSRNOG00000013304	1.11474	Arg1	ARG1	Training 2W
ENSRNOG00000013309	1.40018	Pik3ap1	PIK3AP1	Training 2W
ENSRNOG00000013317	1.0966	RGD1565222	C14orf93	Training 2W
ENSRNOG00000013324	1.48403	Cdh5	CDH5	Training 2W
ENSRNOG00000013330	1.65436	Cdhr1	CDHR1	Training 2W
ENSRNOG00000013340	1.54334	Twsg1	TWSG1	Training 2W
ENSRNOG00000013360	1.05167	Prkcsh	PRKCSH	Training 2W
ENSRNOG00000013370	1.32891	Gfer	GFER	Training 2W
ENSRNOG00000013395	1.00684	Pglyrp1	PGLYRP1	Training 2W
ENSRNOG00000013397	1.95676	Foxo1	FOXO1	Training 2W
ENSRNOG00000013441	1.16512	Gnrh1	GNRH1	Training 2W
ENSRNOG00000013452	1.92298	Rcn1	RCN1	Training 2W
ENSRNOG00000013469	1.74789	Txndc5	TXNDC5	Training 2W
ENSRNOG00000013484	2.12122	Gsta1	GSTA1	Training 2W
ENSRNOG00000013519	1.33329	Tll2	TLL2	Training 2W
ENSRNOG00000013529	0.987505	Stk4	STK4	Training 2W
ENSRNOG00000013535	1.0136	Cdh6	CDH6	Training 2W
ENSRNOG00000013553	1.34093	Ngrn	NGRN	Training 2W
ENSRNOG00000013554	1.09767	Treml2	TREML2	Training 2W
ENSRNOG00000013562	2.02523	Ndfip1	NDFIP1	Training 2W
ENSRNOG00000013572	1.55519	Lxn	LXN	Training 2W
ENSRNOG00000013578	1.4516	Trem2	TREM2	Training 2W
ENSRNOG00000013589	1.50022	Cxcl12	CXCL12	Training 2W
ENSRNOG00000013603	1.09338	Dffa	DFFA	Training 2W
ENSRNOG00000013604	1.95638	Gpx4	GPX4	Training 2W
ENSRNOG00000013653	1.98486	Pdlim7	PDLIM7	Training 2W
ENSRNOG00000013654	1.67435	Cbln2	CBLN2	Training 2W
ENSRNOG00000013668	2.00435	Capg	CAPG	Training 2W
ENSRNOG00000013674	2.18731	Megf10	MEGF10	Training 2W
ENSRNOG00000013679	1.19128	Sema4d	SEMA4D	Training 2W
ENSRNOG00000013684	0.874276	F11	F11	Training 2W
ENSRNOG00000013692	1.25374	Abhd18	ABHD18	Training 2W
ENSRNOG00000013694	1.08529	Ntng2	NTNG2	Training 2W
ENSRNOG00000013717	1.29178	Bmp6	BMP6	Training 2W
ENSRNOG00000013720	1.65155	Aebp1	AEBP1	Training 2W
ENSRNOG00000013745	1.96181	Ctrc	CTRC	Training 2W
ENSRNOG00000013751	1.85639	Plpbp	PLPBP	Training 2W
ENSRNOG00000013760	1.13337	Wfdc5	WFDC5	Training 2W
ENSRNOG00000013763	1.98609	Erlin2	ERLIN2	Training 2W
ENSRNOG00000013770	1.5224	Folh1	FOLH1	Training 2W
ENSRNOG00000013771	2.0624	Clca2	CLCA2	Training 2W
ENSRNOG00000013791	1.96883	Enpp3	ENPP3	Training 2W
ENSRNOG00000013793	2.40174	C1qtnf9	C1QTNF9	Training 2W
ENSRNOG00000013820	1.57314	Tnfrsf14	TNFRSF14	Training 2W
ENSRNOG00000013844	1.07938	Fam172a	FAM172A	Training 2W
ENSRNOG00000013867	1.46749	Fgf1	FGF1	Training 2W
ENSRNOG00000013886	1.60631	Fyb1	FYB1	Training 2W
ENSRNOG00000013895	1.17388	Npdc1	NPDC1	Training 2W
ENSRNOG00000013917	1.99673	Igsf10	IGSF10	Training 2W
ENSRNOG00000013922	1.72808	Dok2	DOK2	Training 2W
ENSRNOG00000013954	1.11057	Alpl	ALPL	Training 2W
ENSRNOG00000013963	0.99653	Il6st	IL6ST	Training 2W
ENSRNOG00000013973	0.996066	Lcn2	LCN2	Training 2W
ENSRNOG00000013994	1.5113	Enpp1	ENPP1	Training 2W
ENSRNOG00000014007	1.04713	Gfod1	GFOD1	Training 2W
ENSRNOG00000014010	1.20148	Gfra2	GFRA2	Training 2W
ENSRNOG00000014021	1.48824	Matn4	MATN4	Training 2W
ENSRNOG00000014034	2.12561	Olfml2a	OLFML2A	Training 2W
ENSRNOG00000014051	1.23894	Pgrmc2	PGRMC2	Training 2W
ENSRNOG00000014064	1.65713	Ctsh	CTSH	Training 2W
ENSRNOG00000014117	1.20498	Hmox1	HMOX1	Training 2W
ENSRNOG00000014118	1.70639	Klkb1	KLKB1	Training 2W
ENSRNOG00000014137	1.79595	Fbln1	FBLN1	Training 2W
ENSRNOG00000014143	1.27704	Col24a1	COL24A1	Training 2W
ENSRNOG00000014152	1.70028	Kcnip3	KCNIP3	Training 2W
ENSRNOG00000014166	2.12359	Smoc2	SMOC2	Training 2W
ENSRNOG00000014171	1.64808	Tnfsf13	TNFSF13	Training 2W
ENSRNOG00000014187	1.93239	Igf1r	IGF1R	Training 2W
ENSRNOG00000014201	1.34802	Manf	MANF	Training 2W
ENSRNOG00000014218	2.19906	Tmem25	TMEM25	Training 2W
ENSRNOG00000014231	1.56826	Pnoc	PNOC	Training 2W
ENSRNOG00000014233	1.79897	Krt19	KRT19	Training 2W
ENSRNOG00000014241	1.39631	Ece1	ECE1	Training 2W
ENSRNOG00000014243	1.46508	Pear1	PEAR1	Training 2W
ENSRNOG00000014248	1.66715	Erbb4	ERBB4	Training 2W
ENSRNOG00000014257	1.18586	Ces4a	CES4A	Training 2W
ENSRNOG00000014265	2.03817	Tnfrsf19	TNFRSF19	Training 2W
ENSRNOG00000014287	1.86023	Stk11	STK11	Training 2W
ENSRNOG00000014288	1.75478	Fn1	FN1	Training 2W
ENSRNOG00000014294	1.34395	Ptpn6	PTPN6	Training 2W
ENSRNOG00000014297	1.29419	Sdc4	SDC4	Training 2W
ENSRNOG00000014303	0.965896	Lrp11	LRP11	Training 2W
ENSRNOG00000014320	1.09523	Inhba	INHBA	Training 2W
ENSRNOG00000014323	1.32938	Extl2	EXTL2	Training 2W
ENSRNOG00000014333	0.927355	Vcam1	VCAM1	Training 2W
ENSRNOG00000014350	1.32816	Ccn1	CCN1	Training 2W
ENSRNOG00000014361	1.55755	Edn1	EDN1	Training 2W
ENSRNOG00000014365	1.54977	Gne	GNE	Training 2W
ENSRNOG00000014367	1.84272	Ephb6	EPHB6	Training 2W
ENSRNOG00000014369	1.9926	Slc27a4	SLC27A4	Training 2W
ENSRNOG00000014371	1.24855	Cdh13	CDH13	Training 2W
ENSRNOG00000014375	1.79855	Adgrb2	ADGRB2	Training 2W
ENSRNOG00000014376	0.896132	Proc	PROC	Training 2W
ENSRNOG00000014378	1.29991	Il1r2	IL1R2	Training 2W
ENSRNOG00000014385	2.04398	Wnt2b	WNT2B	Training 2W
ENSRNOG00000014398	1.71218	Scara5	SCARA5	Training 2W
ENSRNOG00000014405	1.77168	Aprt	APRT	Training 2W
ENSRNOG00000014426	1.25888	Lox	LOX	Training 2W
ENSRNOG00000014461	1.87203	Galns	GALNS	Training 2W
ENSRNOG00000014464	1.35038	Tnfsf13b	TNFSF13B	Training 2W
ENSRNOG00000014471	1.33901	B3gnt6	B3GNT6	Training 2W
ENSRNOG00000014485	1.31741	Pdcd6	PDCD6	Training 2W
ENSRNOG00000014504	1.7668	Il1r1	IL1R1	Training 2W
ENSRNOG00000014508	1.24533	Mgll	MGLL	Training 2W
ENSRNOG00000014516	1.95211	Hs6st1	HS6ST1	Training 2W
ENSRNOG00000014520	1.793	Ing1	ING1	Training 2W
ENSRNOG00000014532	1.45754	Lbp	LBP	Training 2W
ENSRNOG00000014573	1.87946	Ckmt1	CKMT1B	Training 2W
ENSRNOG00000014610	1.60232	Anpep	ANPEP	Training 2W
ENSRNOG00000014613	1.75406	Ddah1	DDAH1	Training 2W
ENSRNOG00000014635	1.62779	Clta	CLTA	Training 2W
ENSRNOG00000014637	1.649	Atxn10	ATXN10	Training 2W
ENSRNOG00000014650	1.76383	Sema4g	SEMA4G	Training 2W
ENSRNOG00000014683	1.41623	Il1rl2	IL1RL2	Training 2W
ENSRNOG00000014690	1.85569	Pigt	PIGT	Training 2W
ENSRNOG00000014691	2.04833	Ric3	RIC3	Training 2W
ENSRNOG00000014739	1.9216	Wfdc2	WFDC2	Training 2W
ENSRNOG00000014743	1.89255	Hagh	HAGH	Training 2W
ENSRNOG00000014751	1.6442	Ret	RET	Training 2W
ENSRNOG00000014758	1.0927	Lgi1	LGI1	Training 2W
ENSRNOG00000014835	1.24609	Il1rl1	IL1RL1	Training 2W
ENSRNOG00000014837	1.59178	Emilin2	EMILIN2	Training 2W
ENSRNOG00000014851	1.0915	Col4a4	COL4A4	Training 2W
ENSRNOG00000014901	1.41342	Uggt1	UGGT1	Training 2W
ENSRNOG00000014940	1.83187	Sfrp5	SFRP5	Training 2W
ENSRNOG00000014963	1.98124	Adgrg1	ADGRG1	Training 2W
ENSRNOG00000014964	1.11484	Hp	HP	Training 2W
ENSRNOG00000014966	1.20167	LOC690000	C19orf12	Training 2W
ENSRNOG00000014997	1.51001	Igf2r	IGF2R	Training 2W
ENSRNOG00000015002	1.10535	Abhd15	ABHD15	Training 2W
ENSRNOG00000015018	1.44973	Pdia3	PDIA3	Training 2W
ENSRNOG00000015027	1.86675	Il18r1	IL18R1	Training 2W
ENSRNOG00000015036	1.34387	Ccn2	CCN2	Training 2W
ENSRNOG00000015055	1.27145	Scg2	SCG2	Training 2W
ENSRNOG00000015059	1.70691	Mcfd2	MCFD2	Training 2W
ENSRNOG00000015061	1.42724	Igfals	IGFALS	Training 2W
ENSRNOG00000015068	1.74114	Il11ra1	IL11RA	Training 2W
ENSRNOG00000015075	1.56867	Stc1	STC1	Training 2W
ENSRNOG00000015086	1.36305	Plin1	PLIN1	Training 2W
ENSRNOG00000015093	1.02156	Sparcl1	SPARCL1	Training 2W
ENSRNOG00000015109	1.82149	Ubxn8	UBXN8	Training 2W
ENSRNOG00000015118	2.04498	Cpped1	CPPED1	Training 2W
ENSRNOG00000015149	2.10154	Nrg4	NRG4	Training 2W
ENSRNOG00000015156	1.86487	Gal	GAL	Training 2W
ENSRNOG00000015213	1.02	Fxn	FXN	Training 2W
ENSRNOG00000015279	2.0506	Vtcn1	VTCN1	Training 2W
ENSRNOG00000015310	1.41112	Lrrc32	LRRC32	Training 2W
ENSRNOG00000015331	1.25128	Gdf3	GDF3	Training 2W
ENSRNOG00000015353	1.97628	Prss12	PRSS12	Training 2W
ENSRNOG00000015357	1.43452	Bmper	BMPER	Training 2W
ENSRNOG00000015365	1.05358	Col4a3	COL4A3	Training 2W
ENSRNOG00000015375	1.06907	Lsm1	LSM1	Training 2W
ENSRNOG00000015410	0.848339	Aspn	ASPN	Training 2W
ENSRNOG00000015441	0.991278	Il4r	IL4R	Training 2W
ENSRNOG00000015447	1.5062	Calcoco1	CALCOCO1	Training 2W
ENSRNOG00000015461	1.30253	Serpine2	SERPINE2	Training 2W
ENSRNOG00000015498	1.94476	Il17rb	IL17RB	Training 2W
ENSRNOG00000015505	1.27771	Mfap5	MFAP5	Training 2W
ENSRNOG00000015518	1.15761	Rbp4	RBP4	Training 2W
ENSRNOG00000015519	1.07331	Ces1d	CES1	Training 2W
ENSRNOG00000015550	1.2814	Ptgds	PTGDS	Training 2W
ENSRNOG00000015551	1.66205	Fuca2	FUCA2	Training 2W
ENSRNOG00000015562	2.18819	Cdh17	CDH17	Training 2W
ENSRNOG00000015573	1.36281	Ctbs	CTBS	Training 2W
ENSRNOG00000015597	1.77055	LOC100125364	C6orf120	Training 2W
ENSRNOG00000015602	1.01271	Cdh2	CDH2	Training 2W
ENSRNOG00000015615	1.90631	Tnfrsf11a	TNFRSF11A	Training 2W
ENSRNOG00000015618	1.82219	Wnt5a	WNT5A	Training 2W
ENSRNOG00000015654	1.05377	Ghr	GHR	Training 2W
ENSRNOG00000015667	1.03573	Epcam	EPCAM	Training 2W
ENSRNOG00000015668	1.53253	Ccl19	CCL19	Training 2W
ENSRNOG00000015671	1.10608	Tectb	TECTB	Training 2W
ENSRNOG00000015675	1.12898	Nell1	NELL1	Training 2W
ENSRNOG00000015716	1.64528	Gp2	GP2	Training 2W
ENSRNOG00000015727	1.94673	Loxl4	LOXL4	Training 2W
ENSRNOG00000015749	1.52779	Nme3	NME3	Training 2W
ENSRNOG00000015750	1.87493	Wnt7b	WNT7B	Training 2W
ENSRNOG00000015780	1.07163	Rcn2	RCN2	Training 2W
ENSRNOG00000015787	1.18514	P3h4	P3H4	Training 2W
ENSRNOG00000015843	2.00581	Itfg1	ITFG1	Training 2W
ENSRNOG00000015857	1.77421	Ctsa	CTSA	Training 2W
ENSRNOG00000015858	1.38777	Hyal1	HYAL1	Training 2W
ENSRNOG00000015867	1.24703	Chst9	CHST9	Training 2W
ENSRNOG00000015880	2.14991	Dpep1	DPEP1	Training 2W
ENSRNOG00000015902	1.59317	Cpxm2	CPXM2	Training 2W
ENSRNOG00000015904	1.19031	Wfdc1	WFDC1	Training 2W
ENSRNOG00000015941	1.71976	Fkbp10	FKBP10	Training 2W
ENSRNOG00000015957	1.15	F13a1	F13A1	Training 2W
ENSRNOG00000015962	1.20554	Nmnat1	NMNAT1	Training 2W
ENSRNOG00000015982	1.98826	Wnt11	WNT11	Training 2W
ENSRNOG00000015989	1.73904	Mrpl32	MRPL32	Training 2W
ENSRNOG00000016001	2.0314	Chmp1a	CHMP1A	Training 2W
ENSRNOG00000016033	1.42961	Endog	ENDOG	Training 2W
ENSRNOG00000016038	1.94185	Mgmt	MGMT	Training 2W
ENSRNOG00000016055	1.9281	Fkrp	FKRP	Training 2W
ENSRNOG00000016058	1.42848	Kazald1	KAZALD1	Training 2W
ENSRNOG00000016071	1.80724	P3h3	P3H3	Training 2W
ENSRNOG00000016093	1.14148	Hyal3	HYAL3	Training 2W
ENSRNOG00000016097	1.27864	Kyat1	KYAT1	Training 2W
ENSRNOG00000016112	1.0168	Cd274	CD274	Training 2W
ENSRNOG00000016136	1.33954	Pdcd1lg2	PDCD1LG2	Training 2W
ENSRNOG00000016137	1.52272	Rad23b	RAD23B	Training 2W
ENSRNOG00000016143	1.43474	Gpr162	GPR162	Training 2W
ENSRNOG00000016156	1.09224	Nptxr	NPTXR	Training 2W
ENSRNOG00000016164	1.11661	Fcrl2	FCRL2	Training 2W
ENSRNOG00000016180	1.79811	Pdp1	PDP1	Training 2W
ENSRNOG00000016182	1.96493	Tgfa	TGFA	Training 2W
ENSRNOG00000016203	1.40051	Efna2	EFNA2	Training 2W
ENSRNOG00000016207	1.81101	Galnt1	GALNT1	Training 2W
ENSRNOG00000016219	1.07397	Vnn1	VNN1	Training 2W
ENSRNOG00000016234	1.22163	Ciapin1	CIAPIN1	Training 2W
ENSRNOG00000016243	1.4595	Casq2	CASQ2	Training 2W
ENSRNOG00000016249	1.69552	Cep85	CEP85	Training 2W
ENSRNOG00000016251	1.76999	Dnaja2	DNAJA2	Training 2W
ENSRNOG00000016254	1.97879	Sema4c	SEMA4C	Training 2W
ENSRNOG00000016255	2.21356	Podxl2	PODXL2	Training 2W
ENSRNOG00000016256	1.42492	Myo9b	MYO9B	Training 2W
ENSRNOG00000016271	1.65255	Itm2b	ITM2B	Training 2W
ENSRNOG00000016275	0.919977	Ttr	TTR	Training 2W
ENSRNOG00000016278	1.13099	Ccl17	CCL17	Training 2W
ENSRNOG00000016281	1.33816	Col4a1	COL4A1	Training 2W
ENSRNOG00000016294	1.28077	Cd4	CD4	Training 2W
ENSRNOG00000016308	1.73323	Il10ra	IL10RA	Training 2W
ENSRNOG00000016315	1.37321	Cnpy3	CNPY3	Training 2W
ENSRNOG00000016325	1.39942	F2	F2	Training 2W
ENSRNOG00000016326	2.25168	Cx3cl1	CX3CL1	Training 2W
ENSRNOG00000016343	1.65589	Dkk3	DKK3	Training 2W
ENSRNOG00000016366	1.78618	Colec12	COLEC12	Training 2W
ENSRNOG00000016374	1.69464	Fgfr2	FGFR2	Training 2W
ENSRNOG00000016391	1.25745	Arid4b	ARID4B	Training 2W
ENSRNOG00000016397	2.11575	Tmprss13	TMPRSS13	Training 2W
ENSRNOG00000016398	2.07744	Clstn1	CLSTN1	Training 2W
ENSRNOG00000016456	1.7878	Il33	IL33	Training 2W
ENSRNOG00000016460	1.93799	Clu	CLU	Training 2W
ENSRNOG00000016468	2.08297	Tpmt	TPMT	Training 2W
ENSRNOG00000016478	1.38586	Eif5a	EIF5A	Training 2W
ENSRNOG00000016488	1.47125	Pltp	PLTP	Training 2W
ENSRNOG00000016496	2.16795	Ctsc	CTSC	Training 2W
ENSRNOG00000016512	1.52424	Sema3b	SEMA3B	Training 2W
ENSRNOG00000016526	1.88897	Dsg2	DSG2	Training 2W
ENSRNOG00000016535	0.983938	Ccl22	CCL22	Training 2W
ENSRNOG00000016551	1.34222	Bcl2l11	BCL2L11	Training 2W
ENSRNOG00000016567	1.4083	Otos	OTOS	Training 2W
ENSRNOG00000016571	1.10027	Ngf	NGF	Training 2W
ENSRNOG00000016575	1.47307	Tnfrsf1b	TNFRSF1B	Training 2W
ENSRNOG00000016581	1.50365	Serpinb1a	SERPINB1	Training 2W
ENSRNOG00000016587	1.71537	Ninj1	NINJ1	Training 2W
ENSRNOG00000016606	2.08681	Snorc	SNORC	Training 2W
ENSRNOG00000016610	1.091	Arhgap1	ARHGAP1	Training 2W
ENSRNOG00000016618	1.55544	Tmem52	TMEM52	Training 2W
ENSRNOG00000016623	1.80986	Tmeff2	TMEFF2	Training 2W
ENSRNOG00000016632	1.99567	Dsg3	DSG3	Training 2W
ENSRNOG00000016640	0.948792	Dner	DNER	Training 2W
ENSRNOG00000016643	1.94525	Lpcat2	LPCAT2	Training 2W
ENSRNOG00000016647	1.76857	Pla2g2c	PLA2G2C	Training 2W
ENSRNOG00000016660	1.8346	Cox5b	COX5B	Training 2W
ENSRNOG00000016678	1.59895	Angptl2	ANGPTL2	Training 2W
ENSRNOG00000016687	1.40293	Ssc5d	SSC5D	Training 2W
ENSRNOG00000016695	1.69569	Mmp2	MMP2	Training 2W
ENSRNOG00000016696	1.29158	Angpt2	ANGPT2	Training 2W
ENSRNOG00000016704	2.20287	Pcyox1	PCYOX1	Training 2W
ENSRNOG00000016707	1.8858	Casp2	CASP2	Training 2W
ENSRNOG00000016708	1.32862	E2f1	E2F1	Training 2W
ENSRNOG00000016708	1.32862	Necab3	NECAB3	Training 2W
ENSRNOG00000016734	1.75185	Emilin3	EMILIN3	Training 2W
ENSRNOG00000016752	0.955457	Crispld2	CRISPLD2	Training 2W
ENSRNOG00000016758	1.08295	Loxl2	LOXL2	Training 2W
ENSRNOG00000016763	1.70658	Fgfr4	FGFR4	Training 2W
ENSRNOG00000016781	1.1505	Ppib	PPIB	Training 2W
ENSRNOG00000016782	1.48745	Tnfrsf8	TNFRSF8	Training 2W
ENSRNOG00000016798	1.08931	Pla2g2f	PLA2G2F	Training 2W
ENSRNOG00000016804	0.950309	Il25	IL25	Training 2W
ENSRNOG00000016812	0.883002	Adamts16	ADAMTS16	Training 2W
ENSRNOG00000016813	1.77395	Tia1	TIA1	Training 2W
ENSRNOG00000016818	2.21867	Fgfr3	FGFR3	Training 2W
ENSRNOG00000016826	1.1402	Pla2g2d	PLA2G2D	Training 2W
ENSRNOG00000016831	1.53051	Serpinh1	SERPINH1	Training 2W
ENSRNOG00000016833	2.00364	Ide	IDE	Training 2W
ENSRNOG00000016838	1.2322	Pla2g5	PLA2G5	Training 2W
ENSRNOG00000016855	2.26033	B3galnt2	B3GALNT2	Training 2W
ENSRNOG00000016873	2.09046	Msrb2	MSRB2	Training 2W
ENSRNOG00000016890	1.3087	Tppp3	TPPP3	Training 2W
ENSRNOG00000016936	1.89074	Nadk	NADK	Training 2W
ENSRNOG00000016945	1.23039	Pla2g2a	PLA2G2A	Training 2W
ENSRNOG00000016957	2.08118	Igfbp2	IGFBP2	Training 2W
ENSRNOG00000017052	1.3469	Pianp	PIANP	Training 2W
ENSRNOG00000017063	1.65889	Fcna	FCN3	Training 2W
ENSRNOG00000017073	0.980904	Ca9	CA9	Training 2W
ENSRNOG00000017078	1.46086	Selenon	SELENON	Training 2W
ENSRNOG00000017097	2.09365	Lhpp	LHPP	Training 2W
ENSRNOG00000017118	1.1036	P4ha3	P4HA3	Training 2W
ENSRNOG00000017119	1.57896	Ciao2a	CIAO2A	Training 2W
ENSRNOG00000017123	1.54087	B2m	B2M	Training 2W
ENSRNOG00000017146	1.26115	Nfatc1	NFATC1	Training 2W
ENSRNOG00000017155	1.65222	Nck2	NCK2	Training 2W
ENSRNOG00000017161	1.39537	Lcn8	LCN8	Training 2W
ENSRNOG00000017191	1.46503	Trim5	TRIM5	Training 2W
ENSRNOG00000017194	1.8045	Prdx1	PRDX1	Training 2W
ENSRNOG00000017197	1.62204	Pdgfb	PDGFB	Training 2W
ENSRNOG00000017206	1.7342	Igfbp5	IGFBP5	Training 2W
ENSRNOG00000017223	1.90725	Plg	PLG	Training 2W
ENSRNOG00000017227	1.3952	Ppme1	PPME1	Training 2W
ENSRNOG00000017231	2.08227	Adam9	ADAM9	Training 2W
ENSRNOG00000017237	1.81307	Lama1	LAMA1	Training 2W
ENSRNOG00000017250	1.49035	Gmpr	GMPR	Training 2W
ENSRNOG00000017254	1.39397	Nsun2	NSUN2	Training 2W
ENSRNOG00000017259	1.34599	Tacc3	TACC3	Training 2W
ENSRNOG00000017286	2.30421	Ephx2	EPHX2	Training 2W
ENSRNOG00000017291	2.15311	Sord	SORD	Training 2W
ENSRNOG00000017307	2.05845	Prss23	PRSS23	Training 2W
ENSRNOG00000017319	1.69702	Mertk	MERTK	Training 2W
ENSRNOG00000017381	1.28952	Itih4	ITIH4	Training 2W
ENSRNOG00000017386	1.6685	Il11	IL11	Training 2W
ENSRNOG00000017392	1.5868	Fgf2	FGF2	Training 2W
ENSRNOG00000017395	0.997699	Duox2	DUOX2	Training 2W
ENSRNOG00000017399	1.99028	Acrbp	ACRBP	Training 2W
ENSRNOG00000017409	2.11754	Wnt6	WNT6	Training 2W
ENSRNOG00000017416	1.8573	Ppic	PPIC	Training 2W
ENSRNOG00000017429	1.68627	Lat	LAT	Training 2W
ENSRNOG00000017459	1.72301	C1ql3	C1QL3	Training 2W
ENSRNOG00000017469	1.549	Anxa1	ANXA1	Training 2W
ENSRNOG00000017494	1.92338	Acp6	ACP6	Training 2W
ENSRNOG00000017510	1.74377	Mfge8	MFGE8	Training 2W
ENSRNOG00000017514	2.06145	Btn1a1	BTN1A1	Training 2W
ENSRNOG00000017523	1.12056	H6pd	H6PD	Training 2W
ENSRNOG00000017525	1.94247	Epha1	EPHA1	Training 2W
ENSRNOG00000017539	1.25375	Mmp9	MMP9	Training 2W
ENSRNOG00000017550	1.60582	Fbln7	FBLN7	Training 2W
ENSRNOG00000017560	1.91936	Mdk	MDK	Training 2W
ENSRNOG00000017602	1.68603	Il34	IL34	Training 2W
ENSRNOG00000017619	1.45041	Aldh1a1	ALDH1A1	Training 2W
ENSRNOG00000017686	1.35445	Pi15	PI15	Training 2W
ENSRNOG00000017689	1.19209	Itih3	ITIH3	Training 2W
ENSRNOG00000017702	2.1405	Gpld1	GPLD1	Training 2W
ENSRNOG00000017704	1.34776	Sema3f	SEMA3F	Training 2W
ENSRNOG00000017714	0.959877	Usp3	USP3	Training 2W
ENSRNOG00000017741	1.55879	Nudt5	NUDT5	Training 2W
ENSRNOG00000017762	1.14427	Cdhr5	CDHR5	Training 2W
ENSRNOG00000017766	1.83813	Ca12	CA12	Training 2W
ENSRNOG00000017773	1.5164	Crispld1	CRISPLD1	Training 2W
ENSRNOG00000017777	1.22207	Ahcy	AHCY	Training 2W
ENSRNOG00000017783	1.29767	Sfrp1	SFRP1	Training 2W
ENSRNOG00000017803	1.60149	Apbb1ip	APBB1IP	Training 2W
ENSRNOG00000017819	2.05521	Cd14	CD14	Training 2W
ENSRNOG00000017850	1.10893	Dctpp1	DCTPP1	Training 2W
ENSRNOG00000017866	1.45648	Sirt5	SIRT5	Training 2W
ENSRNOG00000017895	1.92533	Eno1	ENO1	Training 2W
ENSRNOG00000017897	1.09807	Adam8	ADAM8	Training 2W
ENSRNOG00000017917	2.20805	Cdhr2	CDHR2	Training 2W
ENSRNOG00000017918	1.97008	Iglon5	IGLON5	Training 2W
ENSRNOG00000017932	1.33558	St3gal2	ST3GAL2	Training 2W
ENSRNOG00000017933	1.48035	Ccdc3	CCDC3	Training 2W
ENSRNOG00000017953	1.60632	Gfod2	GFOD2	Training 2W
ENSRNOG00000017960	1.84554	Deaf1	DEAF1	Training 2W
ENSRNOG00000017962	1.52072	Serpinb6a	SERPINB6	Training 2W
ENSRNOG00000017977	1.1921	Smpd1	SMPD1	Training 2W
ENSRNOG00000017983	1.41849	Ubac1	UBAC1	Training 2W
ENSRNOG00000018046	1.06703	Lgals8	LGALS8	Training 2W
ENSRNOG00000018059	1.26724	Ihh	IHH	Training 2W
ENSRNOG00000018092	1.39743	Cd83	CD83	Training 2W
ENSRNOG00000018141	2.21582	RGD1307443	KIAA0319	Training 2W
ENSRNOG00000018148	1.0058	Cd99l2	CD99L2	Training 2W
ENSRNOG00000018159	1.84966	Anxa4	ANXA4	Training 2W
ENSRNOG00000018163	1.6778	Ipcef1	IPCEF1	Training 2W
ENSRNOG00000018176	1.51758	Rab6a	RAB6A	Training 2W
ENSRNOG00000018233	1.2987	Gas6	GAS6	Training 2W
ENSRNOG00000018237	1.90261	Gstp1	GSTP1	Training 2W
ENSRNOG00000018242	1.75689	Camkk1	CAMKK1	Training 2W
ENSRNOG00000018246	2.03353	Tdp2	TDP2	Training 2W
ENSRNOG00000018257	1.59316	Hpx	HPX	Training 2W
ENSRNOG00000018268	1.18155	Hhip	HHIP	Training 2W
ENSRNOG00000018276	2.15794	Mgat4a	MGAT4A	Training 2W
ENSRNOG00000018289	1.82532	Park7	PARK7	Training 2W
ENSRNOG00000018294	1.27413	Hspa5	HSPA5	Training 2W
ENSRNOG00000018316	1.59154	Grap2	GRAP2	Training 2W
ENSRNOG00000018336	1.92482	Eps8l2	EPS8L2	Training 2W
ENSRNOG00000018338	1.99597	Vwa1	VWA1	Training 2W
ENSRNOG00000018384	1.6231	Adam12	ADAM12	Training 2W
ENSRNOG00000018394	2.15803	Chrdl2	CHRDL2	Training 2W
ENSRNOG00000018397	1.15858	Dnph1	DNPH1	Training 2W
ENSRNOG00000018408	1.28674	RGD1307554	C19orf47	Training 2W
ENSRNOG00000018414	1.38802	Csf1r	CSF1R	Training 2W
ENSRNOG00000018426	1.84591	Apoc1	APOC1	Training 2W
ENSRNOG00000018436	1.40597	Apoa5	APOA5	Training 2W
ENSRNOG00000018445	1.33515	Agt	AGT	Training 2W
ENSRNOG00000018454	1.95307	Apoe	APOE	Training 2W
ENSRNOG00000018458	1.33121	Ncr1	NCR1	Training 2W
ENSRNOG00000018461	1.37423	Pdgfrb	PDGFRB	Training 2W
ENSRNOG00000018467	1.36375	Mitd1	MITD1	Training 2W
ENSRNOG00000018483	1.67706	Smad1	SMAD1	Training 2W
ENSRNOG00000018488	1.54592	Cd40	CD40	Training 2W
ENSRNOG00000018517	1.44053	Trim21	TRIM21	Training 2W
ENSRNOG00000018524	1.62962	Ezr	EZR	Training 2W
ENSRNOG00000018547	1.70313	Mrpl46	MRPL46	Training 2W
ENSRNOG00000018566	1.6927	Ctsl	CTSL	Training 2W
ENSRNOG00000018570	1.26478	C1qtnf3	C1QTNF3	Training 2W
ENSRNOG00000018574	1.63053	Qsox2	QSOX2	Training 2W
ENSRNOG00000018580	1.72546	Klk8	KLK8	Training 2W
ENSRNOG00000018591	1.17326	Rabepk	RABEPK	Training 2W
ENSRNOG00000018611	1.84144	Tpsb2	TPSB2	Training 2W
ENSRNOG00000018646	1.57352	Hbegf	HBEGF	Training 2W
ENSRNOG00000018659	1.70367	Csf1	CSF1	Training 2W
ENSRNOG00000018664	1.31795	Klk7	KLK7	Training 2W
ENSRNOG00000018674	1.50314	Ntrk3	NTRK3	Training 2W
ENSRNOG00000018694	1.49749	Lipg	LIPG	Training 2W
ENSRNOG00000018697	1.3014	Abcb6	ABCB6	Training 2W
ENSRNOG00000018706	1.04047	Il15ra	IL15RA	Training 2W
ENSRNOG00000018711	1.67339	Ppcdc	PPCDC	Training 2W
ENSRNOG00000018715	1.49957	Clec10a	CLEC10A	Training 2W
ENSRNOG00000018730	1.56926	Nectin2	NECTIN2	Training 2W
ENSRNOG00000018735	1.635	Cd74	CD74	Training 2W
ENSRNOG00000018742	0	Klk11	KLK11	Training 2W
ENSRNOG00000018752	1.92807	Clcf1	CLCF1	Training 2W
ENSRNOG00000018757	1.31782	Insl3	INSL3	Training 2W
ENSRNOG00000018764	1.45824	B3gnt3	B3GNT3	Training 2W
ENSRNOG00000018798	1.33423	Bcan	BCAN	Training 2W
ENSRNOG00000018831	1.30045	Klk5	KLK5	Training 2W
ENSRNOG00000018839	1.24555	Ntrk2	NTRK2	Training 2W
ENSRNOG00000018854	1.77736	Nppc	NPPC	Training 2W
ENSRNOG00000018859	1.67386	Pik3ip1	PIK3IP1	Training 2W
ENSRNOG00000018865	1.67043	Adamts12	ADAMTS12	Training 2W
ENSRNOG00000018870	1.48091	Hapln2	HAPLN2	Training 2W
ENSRNOG00000018898	1.63369	Mpi	MPI	Training 2W
ENSRNOG00000018899	1.15547	C5	C5	Training 2W
ENSRNOG00000018906	0.932628	Ghdc	GHDC	Training 2W
ENSRNOG00000018951	1.55165	Col4a5	COL4A5	Training 2W
ENSRNOG00000018952	1.45496	Sema3g	SEMA3G	Training 2W
ENSRNOG00000018962	2.00962	Ctf1	CTF1	Training 2W
ENSRNOG00000018980	1.79433	Tjap1	TJAP1	Training 2W
ENSRNOG00000018991	1.41551	Gsn	GSN	Training 2W
ENSRNOG00000019018	1.79198	Plat	PLAT	Training 2W
ENSRNOG00000019041	2.27051	Psme1	PSME1	Training 2W
ENSRNOG00000019043	1.71514	Pdcd1	PDCD1	Training 2W
ENSRNOG00000019048	2.06766	Sod2	SOD2	Training 2W
ENSRNOG00000019057	1.28288	Prkcq	PRKCQ	Training 2W
ENSRNOG00000019075	1.90707	Stat5b	STAT5B	Training 2W
ENSRNOG00000019077	1.91337	Lipa	LIPA	Training 2W
ENSRNOG00000019093	1.97521	Nrg2	NRG2	Training 2W
ENSRNOG00000019113	1.39749	Hnrnpk	HNRNPK	Training 2W
ENSRNOG00000019128	1.02467	St8sia4	ST8SIA4	Training 2W
ENSRNOG00000019129	1.65504	Fcgbp	FCGBP	Training 2W
ENSRNOG00000019138	1.51984	Clec11a	CLEC11A	Training 2W
ENSRNOG00000019142	1.68679	Fas	FAS	Training 2W
ENSRNOG00000019143	1.83279	Galnt2	GALNT2	Training 2W
ENSRNOG00000019201	1.66916	Naxe	NAXE	Training 2W
ENSRNOG00000019202	1.48899	Pvr	PVR	Training 2W
ENSRNOG00000019211	1.85708	Olfml3	OLFML3	Training 2W
ENSRNOG00000019212	2.2501	Tpp1	TPP1	Training 2W
ENSRNOG00000019216	1.59294	Il12rb1	IL12RB1	Training 2W
ENSRNOG00000019243	1.46455	Glb1l	GLB1L	Training 2W
ENSRNOG00000019246	2.0684	Psme2	PSME2	Training 2W
ENSRNOG00000019264	1.86934	Ltbr	LTBR	Training 2W
ENSRNOG00000019265	1.3761	Pcdh12	PCDH12	Training 2W
ENSRNOG00000019267	1.01482	Dkk4	DKK4	Training 2W
ENSRNOG00000019299	1.76385	Edem2	EDEM2	Training 2W
ENSRNOG00000019301	0	Lipm	LIPM	Training 2W
ENSRNOG00000019302	1.90349	Stx4	STX4	Training 2W
ENSRNOG00000019321	1.01247	Cck	CCK	Training 2W
ENSRNOG00000019322	1.62217	Notch1	NOTCH1	Training 2W
ENSRNOG00000019342	1.26894	Sult1a1	SULT1A1	Training 2W
ENSRNOG00000019351	1.46838	Chid1	CHID1	Training 2W
ENSRNOG00000019377	1.08846	Amh	AMH	Training 2W
ENSRNOG00000019387	1.78611	Ifi30	IFI30	Training 2W
ENSRNOG00000019388	1.97841	Egfl7	EGFL7	Training 2W
ENSRNOG00000019400	1.09466	Dag1	DAG1	Training 2W
ENSRNOG00000019430	1.54098	Coro1a	CORO1A	Training 2W
ENSRNOG00000019445	2.09973	Msln	MSLN	Training 2W
ENSRNOG00000019456	1.2203	Kars1	KARS1	Training 2W
ENSRNOG00000019492	1.35862	Pomgnt2	POMGNT2	Training 2W
ENSRNOG00000019532	1.61955	Emc10	EMC10	Training 2W
ENSRNOG00000019556	0.965596	Cd9	CD9	Training 2W
ENSRNOG00000019573	1.65791	Lcat	LCAT	Training 2W
ENSRNOG00000019577	1.85375	Adamts19	ADAMTS19	Training 2W
ENSRNOG00000019598	1.08867	Vegfa	VEGFA	Training 2W
ENSRNOG00000019615	1.40899	Colq	COLQ	Training 2W
ENSRNOG00000019616	2.08467	Prss8	PRSS8	Training 2W
ENSRNOG00000019643	1.2888	Pcyox1l	PCYOX1L	Training 2W
ENSRNOG00000019648	1.68024	Col6a3	COL6A3	Training 2W
ENSRNOG00000019656	1.79025	Btd	BTD	Training 2W
ENSRNOG00000019661	1.73067	Gdf15	GDF15	Training 2W
ENSRNOG00000019680	1.20495	Mst1	MST1	Training 2W
ENSRNOG00000019689	1.20598	Vwf	VWF	Training 2W
ENSRNOG00000019692	2.02536	Metrn	METRN	Training 2W
ENSRNOG00000019695	0.981016	Il17b	IL17B	Training 2W
ENSRNOG00000019708	2.16216	Ctsf	CTSF	Training 2W
ENSRNOG00000019716	1.14079	Ntf3	NTF3	Training 2W
ENSRNOG00000019724	1.53386	Ganab	GANAB	Training 2W
ENSRNOG00000019728	1.11419	Itgad	ITGAD	Training 2W
ENSRNOG00000019728	1.11419	Itgam	ITGAM	Training 2W
ENSRNOG00000019729	1.34529	Jmjd8	JMJD8	Training 2W
ENSRNOG00000019730	1.80787	Inppl1	INPPL1	Training 2W
ENSRNOG00000019773	1.96567	Egln1	EGLN1	Training 2W
ENSRNOG00000019826	1.97182	Sil1	SIL1	Training 2W
ENSRNOG00000019834	1.92819	Hsp90ab1	HSP90AB1	Training 2W
ENSRNOG00000019842	1.3275	Artn	ARTN	Training 2W
ENSRNOG00000019843	1.04216	St3gal3	ST3GAL3	Training 2W
ENSRNOG00000019846	1.38735	Muc5b	MUC5B	Training 2W
ENSRNOG00000019854	1.21807	Napsa	NAPSA	Training 2W
ENSRNOG00000019859	1.36049	Pla2g15	PLA2G15	Training 2W
ENSRNOG00000019862	2.11366	Pinlyp	PINLYP	Training 2W
ENSRNOG00000019864	1.79081	C1qtnf12	C1QTNF12	Training 2W
ENSRNOG00000019883	1.8864	Pak4	PAK4	Training 2W
ENSRNOG00000019890	1.36595	Folr2	FOLR2	Training 2W
ENSRNOG00000019902	1.52654	Folr1	FOLR1	Training 2W
ENSRNOG00000019907	1.8368	Nfkbie	NFKBIE	Training 2W
ENSRNOG00000019918	1.76001	Coasy	COASY	Training 2W
ENSRNOG00000019924	1.32414	Thop1	THOP1	Training 2W
ENSRNOG00000019977	2.0738	Ptprf	PTPRF	Training 2W
ENSRNOG00000019981	1.89517	Sdf4	SDF4	Training 2W
ENSRNOG00000019996	2.08174	Slc16a1	SLC16A1	Training 2W
ENSRNOG00000019999	1.78651	Lypd3	LYPD3	Training 2W
ENSRNOG00000020013	1.10256	Psrc1	PSRC1	Training 2W
ENSRNOG00000020030	1.34666	Crlf1	CRLF1	Training 2W
ENSRNOG00000020078	1.68512	Vstm4	VSTM4	Training 2W
ENSRNOG00000020083	1.86178	Scly	SCLY	Training 2W
ENSRNOG00000020097	1.42858	Inha	INHA	Training 2W
ENSRNOG00000020102	2.1298	Sirt2	SIRT2	Training 2W
ENSRNOG00000020106	1.01621	Tnfrsf4	TNFRSF4	Training 2W
ENSRNOG00000020110	1.50702	B4gat1	B4GAT1	Training 2W
ENSRNOG00000020115	1.52308	Ilkap	ILKAP	Training 2W
ENSRNOG00000020119	1.71941	Pcdhac2	PCDHAC2	Training 2W
ENSRNOG00000020119	1.71941	Pcdhac1	PCDHAC1	Training 2W
ENSRNOG00000020119	1.71941	Pcdha13	PCDHA13	Training 2W
ENSRNOG00000020119	1.71941	Pcdha12	PCDHA12	Training 2W
ENSRNOG00000020119	1.71941	Pcdha11	PCDHA11	Training 2W
ENSRNOG00000020119	1.71941	Pcdha10	PCDHA10	Training 2W
ENSRNOG00000020119	1.71941	Pcdha8	PCDHA8	Training 2W
ENSRNOG00000020119	1.71941	Pcdha7	PCDHA7	Training 2W
ENSRNOG00000020119	1.71941	Pcdha6	PCDHA6	Training 2W
ENSRNOG00000020119	1.71941	Pcdha4	PCDHA4	Training 2W
ENSRNOG00000020119	1.71941	Pcdha9	PCDHA9	Training 2W
ENSRNOG00000020129	1.09058	Cdh3	CDH3	Training 2W
ENSRNOG00000020142	1.33997	Gdf1	GDF1	Training 2W
ENSRNOG00000020148	1.40631	Il4i1	IL4I1	Training 2W
ENSRNOG00000020150	1.01602	Il18bp	IL18BP	Training 2W
ENSRNOG00000020151	1.2101	Cdh1	CDH1	Training 2W
ENSRNOG00000020165	1.50533	Ahsp	AHSP	Training 2W
ENSRNOG00000020173	1.30898	Tie1	TIE1	Training 2W
ENSRNOG00000020178	1.53682	Cope	COPE	Training 2W
ENSRNOG00000020191	1.23681	Tbc1d17	TBC1D17	Training 2W
ENSRNOG00000020205	1.91486	Agrn	AGRN	Training 2W
ENSRNOG00000020206	2.10462	Ctsd	CTSD	Training 2W
ENSRNOG00000020242	1.131	Art5	ART5	Training 2W
ENSRNOG00000020289	1.86552	Akt1s1	AKT1S1	Training 2W
ENSRNOG00000020298	1.67718	Bag3	BAG3	Training 2W
ENSRNOG00000020300	1.38083	Lsp1	LSP1	Training 2W
ENSRNOG00000020305	1.68187	Scgb2a1	SCGB2A1	Training 2W
ENSRNOG00000020309	1.96262	Gfra3	GFRA3	Training 2W
ENSRNOG00000020369	1.44152	Igf2	IGF2	Training 2W
ENSRNOG00000020380	2.21092	Lgals7	LGALS7	Training 2W
ENSRNOG00000020421	1.76687	Fndc7	FNDC7	Training 2W
ENSRNOG00000020433	1.90007	Actn4	ACTN4	Training 2W
ENSRNOG00000020455	1.16091	Cst6	CST6	Training 2W
ENSRNOG00000020456	1.73323	Nucb2	NUCB2	Training 2W
ENSRNOG00000020500	1.08946	Scamp3	SCAMP3	Training 2W
ENSRNOG00000020500	1.08946	Clk2	CLK2	Training 2W
ENSRNOG00000020519	1.49434	Olfm2	OLFM2	Training 2W
ENSRNOG00000020525	1.06754	Col5a3	COL5A3	Training 2W
ENSRNOG00000020531	1.52117	Fen1	FEN1	Training 2W
ENSRNOG00000020533	1.47745	Htra1	HTRA1	Training 2W
ENSRNOG00000020539	2.07637	Muc1	MUC1	Training 2W
ENSRNOG00000020563	1.40729	Cma1	CMA1	Training 2W
ENSRNOG00000020573	1.50529	Efna1	EFNA1	Training 2W
ENSRNOG00000020578	1.89428	Ceacam1	CEACAM1	Training 2W
ENSRNOG00000020579	1.85771	Col7a1	COL7A1	Training 2W
ENSRNOG00000020587	1.89834	Efemp2	EFEMP2	Training 2W
ENSRNOG00000020588	2.18633	Efna4	EFNA4	Training 2W
ENSRNOG00000020590	1.4315	Adam15	ADAM15	Training 2W
ENSRNOG00000020603	1.32496	Angptl6	ANGPTL6	Training 2W
ENSRNOG00000020606	2.14327	B3gnt8	B3GNT8	Training 2W
ENSRNOG00000020622	1.00956	Cilp2	CILP2	Training 2W
ENSRNOG00000020630	1.6129	Il9r	IL9R	Training 2W
ENSRNOG00000020636	1.74457	Spint2	SPINT2	Training 2W
ENSRNOG00000020652	1.7293	Tgfb1	TGFB1	Training 2W
ENSRNOG00000020658	1.50942	Aarsd1	AARSD1	Training 2W
ENSRNOG00000020678	1.73861	Ifi35	IFI35	Training 2W
ENSRNOG00000020679	1.85921	Icam1	ICAM1	Training 2W
ENSRNOG00000020684	1.78869	Vat1	VAT1	Training 2W
ENSRNOG00000020694	1.50183	Icam5	ICAM5	Training 2W
ENSRNOG00000020696	1.84711	Pmvk	PMVK	Training 2W
ENSRNOG00000020705	1.63716	Rnls	RNLS	Training 2W
ENSRNOG00000020716	1.90451	Axl	AXL	Training 2W
ENSRNOG00000020719	0.965076	Hrc	HRC	Training 2W
ENSRNOG00000020723	1.4961	Pten	PTEN	Training 2W
ENSRNOG00000020729	2.0119	Stc2	STC2	Training 2W
ENSRNOG00000020781	0.874597	Tbcb	TBCB	Training 2W
ENSRNOG00000020783	1.84289	Ntf4	NTF4	Training 2W
ENSRNOG00000020805	1.09293	Sost	SOST	Training 2W
ENSRNOG00000020811	1.695	Il6r	IL6R	Training 2W
ENSRNOG00000020812	1.11438	Gys1	GYS1	Training 2W
ENSRNOG00000020813	1.81784	Ltbp3	LTBP3	Training 2W
ENSRNOG00000020833	1.64351	Cspg5	CSPG5	Training 2W
ENSRNOG00000020837	1.51152	Cd300lg	CD300LG	Training 2W
ENSRNOG00000020851	1.24483	Aplp1	APLP1	Training 2W
ENSRNOG00000020860	2.22064	Tdrkh	TDRKH	Training 2W
ENSRNOG00000020864	1.53188	Kirrel2	KIRREL2	Training 2W
ENSRNOG00000020871	1.88618	Ltbp4	LTBP4	Training 2W
ENSRNOG00000020872	1.25365	Cd5	CD5	Training 2W
ENSRNOG00000020876	2.05211	Bax	BAX	Training 2W
ENSRNOG00000020879	1.30176	Nags	NAGS	Training 2W
ENSRNOG00000020884	1.60924	Cd6	CD6	Training 2W
ENSRNOG00000020889	1.84594	Nucb1	NUCB1	Training 2W
ENSRNOG00000020922	1.28282	Hspb6	HSPB6	Training 2W
ENSRNOG00000020923	1.13285	Tuft1	TUFT1	Training 2W
ENSRNOG00000020927	1.46795	Tulp2	TULP2	Training 2W
ENSRNOG00000020948	1.23201	Pth1r	PTH1R	Training 2W
ENSRNOG00000020957	1.07133	Igflr1	IGFLR1	Training 2W
ENSRNOG00000020990	1.23047	Fgf21	FGF21	Training 2W
ENSRNOG00000021015	1.45887	Sbsn	SBSN	Training 2W
ENSRNOG00000021017	1.88382	Ca11	CA11	Training 2W
ENSRNOG00000021031	1.12467	Grn	GRN	Training 2W
ENSRNOG00000021062	1.86598	Fxyd5	FXYD5	Training 2W
ENSRNOG00000021084	1.46213	Mpeg1	MPEG1	Training 2W
ENSRNOG00000021087	1.24582	Lgi4	LGI4	Training 2W
ENSRNOG00000021095	1.22736	Fxyd3	FXYD3	Training 2W
ENSRNOG00000021102	1.27089	Scn1b	SCN1B	Training 2W
ENSRNOG00000021125	1.38756	Prdx5	PRDX5	Training 2W
ENSRNOG00000021153	1.32964	Fkbp2	FKBP2	Training 2W
ENSRNOG00000021155	1.74066	Ctsk	CTSK	Training 2W
ENSRNOG00000021156	1.44676	Vegfb	VEGFB	Training 2W
ENSRNOG00000021157	1.58671	Ctss	CTSS	Training 2W
ENSRNOG00000021164	1.4402	Stip1	STIP1	Training 2W
ENSRNOG00000021166	1.1133	Ecm1	ECM1	Training 2W
ENSRNOG00000021181	1.56501	Sf3b4	SF3B4	Training 2W
ENSRNOG00000021220	1.86968	Cpxm1	CPXM1	Training 2W
ENSRNOG00000021240	2.05964	Atrn	ATRN	Training 2W
ENSRNOG00000021241	1.5589	Gfra4	GFRA4	Training 2W
ENSRNOG00000021243	1.28367	Siglec1	SIGLEC1	Training 2W
ENSRNOG00000021245	1.40468	RGD1311739	C20orf27	Training 2W
ENSRNOG00000021261	1.51585	Rassf2	RASSF2	Training 2W
ENSRNOG00000021269	0.869713	Chgb	CHGB	Training 2W
ENSRNOG00000021276	1.50543	Bmp2	BMP2	Training 2W
ENSRNOG00000021285	1.98512	Celsr1	CELSR1	Training 2W
ENSRNOG00000021294	1.22325	Mstn	MSTN	Training 2W
ENSRNOG00000021316	1.92604	Tmem98	TMEM98	Training 2W
ENSRNOG00000021323	1.05589	Ca13	CA13	Training 2W
ENSRNOG00000021324	1.09423	RGD1565059	C3orf33	Training 2W
ENSRNOG00000021334	1.61156	Lag3	LAG3	Training 2W
ENSRNOG00000021355	2.16548	Ca6	CA6	Training 2W
ENSRNOG00000021424	1.38577	Cd300lf	CD300LF	Training 2W
ENSRNOG00000021441	1.75965	Reln	RELN	Training 2W
ENSRNOG00000021474	1.46479	Siglec5	SIGLEC6	Training 2W
ENSRNOG00000021497	1.66613	Akt3	AKT3	Training 2W
ENSRNOG00000021513	1.42868	Rtn4rl2	RTN4RL2	Training 2W
ENSRNOG00000021536	2.0847	Plxdc1	PLXDC1	Training 2W
ENSRNOG00000021546	1.59859	Sit1	SIT1	Training 2W
ENSRNOG00000021578	1.37908	Wfikkn1	WFIKKN1	Training 2W
ENSRNOG00000021611	1.84448	Clip2	CLIP2	Training 2W
ENSRNOG00000021619	1.67783	Cela3b	CELA3B	Training 2W
ENSRNOG00000021656	1.83309	RGD1359334	C1orf56	Training 2W
ENSRNOG00000021724	1.72591	Ptprcap	PTPRCAP	Training 2W
ENSRNOG00000021726	1.85506	Tlr3	TLR3	Training 2W
ENSRNOG00000021802	1.58118	Isg15	ISG15	Training 2W
ENSRNOG00000021814	1.64669	Tnfrsf25	TNFRSF25	Training 2W
ENSRNOG00000021824	1.3918	Dnajb1	DNAJB1	Training 2W
ENSRNOG00000021833	1.43701	Myrfl	MYRFL	Training 2W
ENSRNOG00000021855	1.61653	Kcp	KCP	Training 2W
ENSRNOG00000021856	1.46899	Lat2	LAT2	Training 2W
ENSRNOG00000021881	1.91479	Metap2	METAP2	Training 2W
ENSRNOG00000022009	1.14317	Mzb1	MZB1	Training 2W
ENSRNOG00000022012	1.65832	Tnfrsf18	TNFRSF18	Training 2W
ENSRNOG00000022242	1.19053	Cxcl9	CXCL9	Training 2W
ENSRNOG00000022256	0.899007	Cxcl10	CXCL10	Training 2W
ENSRNOG00000022298	1.14385	Cxcl11	CXCL11	Training 2W
ENSRNOG00000022303	1.02515	Pdf	PDF	Training 2W
ENSRNOG00000022309	1.0627	Frem1	FREM1	Training 2W
ENSRNOG00000022321	1.8343	Hapln3	HAPLN3	Training 2W
ENSRNOG00000022337	1.15743	Slitrk6	SLITRK6	Training 2W
ENSRNOG00000022448	2.01054	Htra2	HTRA2	Training 2W
ENSRNOG00000022514	1.68916	Tor2a	TOR2A	Training 2W
ENSRNOG00000022523	1.64872	Fkbp5	FKBP5	Training 2W
ENSRNOG00000022565	1.60245	Lrrc25	LRRC25	Training 2W
ENSRNOG00000022669	2.15422	Cd177	CD177	Training 2W
ENSRNOG00000022697	1.65103	Clec14a	CLEC14A	Training 2W
ENSRNOG00000022721	0.939476	Clec18a	CLEC18A	Training 2W
ENSRNOG00000022792	0.937412	Lamp3	LAMP3	Training 2W
ENSRNOG00000022796	2.16676	Fgfbp3	FGFBP3	Training 2W
ENSRNOG00000022859	1.1899	Trem1	TREM1	Training 2W
ENSRNOG00000022870	1.52589	Smad5	SMAD5	Training 2W
ENSRNOG00000022884	1.35634	Cd84	CD84	Training 2W
ENSRNOG00000022910	1.0959	Emcn	EMCN	Training 2W
ENSRNOG00000022919	1.13113	Chst8	CHST8	Training 2W
ENSRNOG00000022937	0.883012	Bpifc	BPIFC	Training 2W
ENSRNOG00000022939	1.16092	Gpkow	GPKOW	Training 2W
ENSRNOG00000022990	1.932	Ifnk	IFNK	Training 2W
ENSRNOG00000023007	1.30785	Col6a6	COL6A6	Training 2W
ENSRNOG00000023068	1.08532	Cd5l	CD5L	Training 2W
ENSRNOG00000023085	1.21345	Pmel	PMEL	Training 2W
ENSRNOG00000023109	1.76953	Icoslg	ICOSLG	Training 2W
ENSRNOG00000023148	1.13036	Col11a1	COL11A1	Training 2W
ENSRNOG00000023150	1.74689	Gpi	GPI	Training 2W
ENSRNOG00000023162	1.38449	Ca14	CA14	Training 2W
ENSRNOG00000023209	1.55041	Slamf7	SLAMF7	Training 2W
ENSRNOG00000023257	1.78064	Adamts9	ADAMTS9	Training 2W
ENSRNOG00000023303	1.33592	Dpep2	DPEP2	Training 2W
ENSRNOG00000023317	1.43301	Colgalt1	COLGALT1	Training 2W
ENSRNOG00000023320	2.21316	Tspan1	TSPAN1	Training 2W
ENSRNOG00000023337	1.31407	Sema3a	SEMA3A	Training 2W
ENSRNOG00000023342	1.53558	Prr27	PRR27	Training 2W
ENSRNOG00000023352	1.6468	Fam78a	FAM78A	Training 2W
ENSRNOG00000023360	1.90124	Fus	FUS	Training 2W
ENSRNOG00000023372	2.12323	Odam	ODAM	Training 2W
ENSRNOG00000023456	1.49564	Rnf41	RNF41	Training 2W
ENSRNOG00000023546	1.44282	Hspb1	HSPB1	Training 2W
ENSRNOG00000023548	1.58288	Sned1	SNED1	Training 2W
ENSRNOG00000023576	1.47618	Ecrg4	ECRG4	Training 2W
ENSRNOG00000023578	1.97902	Oprpn	OPRPN	Training 2W
ENSRNOG00000023643	2.09724	Mmp17	MMP17	Training 2W
ENSRNOG00000023664	1.75702	Lepr	LEPR	Training 2W
ENSRNOG00000023683	2.01237	Nog	NOG	Training 2W
ENSRNOG00000023720	1.30899	Ntm	NTM	Training 2W
ENSRNOG00000023786	1.69518	Ybx1	YBX1	Training 2W
ENSRNOG00000023809	1.91335	Opcml	OPCML	Training 2W
ENSRNOG00000023830	1.81403	Dnase2	DNASE2	Training 2W
ENSRNOG00000023851	1.10908	Igsf3	IGSF3	Training 2W
ENSRNOG00000023881	1.60504	Skap1	SKAP1	Training 2W
ENSRNOG00000023910	2.0838	Man2b1	MAN2B1	Training 2W
ENSRNOG00000023943	1.04822	Gbp1	GBP1	Training 2W
ENSRNOG00000023972	1.3911	Col4a2	COL4A2	Training 2W
ENSRNOG00000024000	1.36852	Cd22	CD22	Training 2W
ENSRNOG00000024082	1.44327	Gldn	GLDN	Training 2W
ENSRNOG00000024115	1.26977	C6	C6	Training 2W
ENSRNOG00000024181	1.93936	Tpsab1	TPSAB1	Training 2W
ENSRNOG00000024221	2.06605	Mettl24	METTL24	Training 2W
ENSRNOG00000024382	1.53402	Fcgr3a	FCGR3A	Training 2W
ENSRNOG00000024390	1.23357	Osm	OSM	Training 2W
ENSRNOG00000024410	1.03522	Blvrb	BLVRB	Training 2W
ENSRNOG00000024455	1.59764	Gnptg	GNPTG	Training 2W
ENSRNOG00000024533	1.63653	Eogt	EOGT	Training 2W
ENSRNOG00000024536	2.0226	Ccbe1	CCBE1	Training 2W
ENSRNOG00000024543	1.61537	Mfsd4b	MFSD4B	Training 2W
ENSRNOG00000024553	1.32387	Cyb5d2	CYB5D2	Training 2W
ENSRNOG00000024620	1.49786	Mamdc2	MAMDC2	Training 2W
ENSRNOG00000024631	1.58627	Chadl	CHADL	Training 2W
ENSRNOG00000024688	1.22863	Erfe	ERFE	Training 2W
ENSRNOG00000024705	1.1067	Rarres2	RARRES2	Training 2W
ENSRNOG00000024799	1.05603	Cd93	CD93	Training 2W
ENSRNOG00000024813	1.35399	Mzt1	MZT1	Training 2W
ENSRNOG00000024824	1.72687	Col22a1	COL22A1	Training 2W
ENSRNOG00000024874	1.87017	Prtfdc1	PRTFDC1	Training 2W
ENSRNOG00000024899	1.16798	Cxcl13	CXCL13	Training 2W
ENSRNOG00000024986	1.90951	Mmrn1	MMRN1	Training 2W
ENSRNOG00000025001	1.09951	Pcolce	PCOLCE	Training 2W
ENSRNOG00000025053	1.44766	Lrp1	LRP1	Training 2W
ENSRNOG00000025069	1.34769	Ly9	LY9	Training 2W
ENSRNOG00000025074	1.79856	Fgg	FGG	Training 2W
ENSRNOG00000025075	1.94001	Relt	RELT	Training 2W
ENSRNOG00000025110	1.36032	Vwa3a	VWA3A	Training 2W
ENSRNOG00000025143	1.3477	Icam2	ICAM2	Training 2W
ENSRNOG00000025184	1.45851	Prss35	PRSS35	Training 2W
ENSRNOG00000025274	2.15378	Hexb	HEXB	Training 2W
ENSRNOG00000025293	1.09727	Prss57	PRSS57	Training 2W
ENSRNOG00000025295	1.61972	Mavs	MAVS	Training 2W
ENSRNOG00000025332	1.29615	Cd109	CD109	Training 2W
ENSRNOG00000025349	1.16608	Maneal	MANEAL	Training 2W
ENSRNOG00000025406	1.46321	Iqgap2	IQGAP2	Training 2W
ENSRNOG00000025428	1.07099	Rp2	RP2	Training 2W
ENSRNOG00000025454	2.0183	Rrm2b	RRM2B	Training 2W
ENSRNOG00000025481	0.989266	Dctn2	DCTN2	Training 2W
ENSRNOG00000025570	1.79167	Os9	OS9	Training 2W
ENSRNOG00000025581	2.14983	Vwa2	VWA2	Training 2W
ENSRNOG00000025597	1.39697	Rnase6	RNASE6	Training 2W
ENSRNOG00000025612	1.16465	Sez6l	SEZ6L	Training 2W
ENSRNOG00000025625	1.58614	Rnase4	RNASE4	Training 2W
ENSRNOG00000025676	1.39	Gask1a	GASK1A	Training 2W
ENSRNOG00000025691	1.23122	Pla2g7	PLA2G7	Training 2W
ENSRNOG00000025725	1.15157	Gml	GML	Training 2W
ENSRNOG00000025725	1.15157	Ly6k	LY6K	Training 2W
ENSRNOG00000025811	1.72466	Cfp	CFP	Training 2W
ENSRNOG00000025930	1.62432	Chst13	CHST13	Training 2W
ENSRNOG00000025940	1.62667	Mettl9	METTL9	Training 2W
ENSRNOG00000025959	1.46084	Gp1ba	GP1BA	Training 2W
ENSRNOG00000026040	1.53713	Prss53	PRSS53	Training 2W
ENSRNOG00000026053	1.01702	Grem1	GREM1	Training 2W
ENSRNOG00000026060	1.33856	Arsi	ARSI	Training 2W
ENSRNOG00000026065	1.26807	Slit1	SLIT1	Training 2W
ENSRNOG00000026133	1.131	Ly6d	LY6D	Training 2W
ENSRNOG00000026136	1.12099	Tnfaip8	TNFAIP8	Training 2W
ENSRNOG00000026178	1.65798	Adpgk	ADPGK	Training 2W
ENSRNOG00000026293	1.62415	Jun	JUN	Training 2W
ENSRNOG00000026306	1.30519	Clec5a	CLEC5A	Training 2W
ENSRNOG00000026323	1.59245	Eqtn	EQTN	Training 2W
ENSRNOG00000026415	1.71216	Col14a1	COL14A1	Training 2W
ENSRNOG00000026488	1.31941	Gltpd2	GLTPD2	Training 2W
ENSRNOG00000026493	1.11201	Cdnf	CDNF	Training 2W
ENSRNOG00000026508	1.4404	Vmo1	VMO1	Training 2W
ENSRNOG00000026548	1.01898	Dhrs7c	DHRS7C	Training 2W
ENSRNOG00000026604	1.66749	Cercam	CERCAM	Training 2W
ENSRNOG00000026605	1.82607	Ifi27l2b	IFI27L2	Training 2W
ENSRNOG00000026644	1.61553	Glipr1	GLIPR1	Training 2W
ENSRNOG00000026647	2.06588	Cxcl16	CXCL16	Training 2W
ENSRNOG00000026650	2.0443	Tmprss4	TMPRSS4	Training 2W
ENSRNOG00000026937	1.26227	Arsk	ARSK	Training 2W
ENSRNOG00000026963	1.20715	Hsp90b1	HSP90B1	Training 2W
ENSRNOG00000026982	1.74595	LOC691921	C12orf73	Training 2W
ENSRNOG00000027030	1.65731	Adm	ADM	Training 2W
ENSRNOG00000027096	1.82973	Ctsw	CTSW	Training 2W
ENSRNOG00000027098	0.999632	Sez6l2	SEZ6L2	Training 2W
ENSRNOG00000027126	1.69766	Dpy30	DPY30	Training 2W
ENSRNOG00000027175	1.42896	Cnpy4	CNPY4	Training 2W
ENSRNOG00000027232	1.28572	Pcdhga11	PCDHGA11	Training 2W
ENSRNOG00000027463	2.2233	Adamts3	ADAMTS3	Training 2W
ENSRNOG00000027466	1.17118	Cd27	CD27	Training 2W
ENSRNOG00000027502	1.42552	Nmi	NMI	Training 2W
ENSRNOG00000027516	0.95673	Ly6g5b	LY6G5B	Training 2W
ENSRNOG00000027628	1.41011	Elp5	ELP5	Training 2W
ENSRNOG00000027730	1.32128	Nxpe1	NXPE1	Training 2W
ENSRNOG00000027739	1.29821	Cndp1	CNDP1	Training 2W
ENSRNOG00000027742	1.31918	Adamtsl2	ADAMTSL2	Training 2W
ENSRNOG00000027784	1.67375	Tsku	TSKU	Training 2W
ENSRNOG00000027801	1.38051	Zpbp	ZPBP	Training 2W
ENSRNOG00000027808	1.58034	Lilra5	LILRA5	Training 2W
ENSRNOG00000027811	1.34068	Lilrb4	LILRB4	Training 2W
ENSRNOG00000027864	1.28876	Ppia	PPIA	Training 2W
ENSRNOG00000027891	2.11369	Dhrs11	DHRS11	Training 2W
ENSRNOG00000027919	1.40597	Rdh13	RDH13	Training 2W
ENSRNOG00000027954	1.49847	Cdh15	CDH15	Training 2W
ENSRNOG00000027976	1.88033	Il22ra1	IL22RA1	Training 2W
ENSRNOG00000027992	1.24097	Dscam	DSCAM	Training 2W
ENSRNOG00000028015	1.56257	Pf4	PF4	Training 2W
ENSRNOG00000028016	1.92305	Ncf2	NCF2	Training 2W
ENSRNOG00000028036	1.61025	Adamts7	ADAMTS7	Training 2W
ENSRNOG00000028072	1.10822	Chit1	CHIT1	Training 2W
ENSRNOG00000028092	1.50083	Cpa2	CPA2	Training 2W
ENSRNOG00000028105	1.45112	Hars1	HARS1	Training 2W
ENSRNOG00000028108	1.75176	Cytl1	CYTL1	Training 2W
ENSRNOG00000028198	1.28501	Sh2b3	SH2B3	Training 2W
ENSRNOG00000028207	1.49626	Colgalt2	COLGALT2	Training 2W
ENSRNOG00000028323	1.15638	Dhrsx	DHRSX	Training 2W
ENSRNOG00000028344	0.848176	Mmp11	MMP11	Training 2W
ENSRNOG00000028358	1.54111	Edem3	EDEM3	Training 2W
ENSRNOG00000028390	1.31479	Hhipl1	HHIPL1	Training 2W
ENSRNOG00000028523	1.60714	Tctn1	TCTN1	Training 2W
ENSRNOG00000028526	1.62296	Mansc1	MANSC1	Training 2W
ENSRNOG00000028541	1.99076	Btnl2	BTNL2	Training 2W
ENSRNOG00000028598	2.06667	Edar	EDAR	Training 2W
ENSRNOG00000028627	1.88387	Hmcn1	HMCN1	Training 2W
ENSRNOG00000028638	1.30863	Il10rb	IL10RB	Training 2W
ENSRNOG00000028670	1.32338	RGD1562726	C21orf62	Training 2W
ENSRNOG00000028677	1.87828	LOC361346	C18orf54	Training 2W
ENSRNOG00000028701	1.12478	C8g	C8G	Training 2W
ENSRNOG00000028713	1.66682	Acvrl1	ACVRL1	Training 2W
ENSRNOG00000028730	1.7755	Lcn12	LCN12	Training 2W
ENSRNOG00000028801	1.47324	Gsap	GSAP	Training 2W
ENSRNOG00000028896	1.32008	A2m	A2M	Training 2W
ENSRNOG00000028908	1.67285	Eppin	EPPIN	Training 2W
ENSRNOG00000028930	1.9748	Dab2	DAB2	Training 2W
ENSRNOG00000028941	1.75275	Zbed3	ZBED3	Training 2W
ENSRNOG00000028983	0.884083	Prp15	PRH2	Training 2W
ENSRNOG00000028992	1.98319	Acan	ACAN	Training 2W
ENSRNOG00000029047	1.91028	Cubn	CUBN	Training 2W
ENSRNOG00000029141	1.99744	Trabd2b	TRABD2B	Training 2W
ENSRNOG00000029148	1.49823	Pdgfd	PDGFD	Training 2W
ENSRNOG00000029165	1.77481	Stx1a	STX1A	Training 2W
ENSRNOG00000029197	1.29568	Diablo	DIABLO	Training 2W
ENSRNOG00000029212	1.88516	Vcan	VCAN	Training 2W
ENSRNOG00000029304	1.44729	Aggf1	AGGF1	Training 2W
ENSRNOG00000029399	1.71494	Bcam	BCAM	Training 2W
ENSRNOG00000029449	2.08328	Ror1	ROR1	Training 2W
ENSRNOG00000029450	1.64808	Adgrb1	ADGRB1	Training 2W
ENSRNOG00000029510	2.17768	Plxnb1	PLXNB1	Training 2W
ENSRNOG00000029598	1.90945	Robo2	ROBO2	Training 2W
ENSRNOG00000029614	1.65862	Robo1	ROBO1	Training 2W
ENSRNOG00000029762	1.03196	Acr	ACR	Training 2W
ENSRNOG00000029792	1.34707	Ogn	OGN	Training 2W
ENSRNOG00000029830	1.64158	Adm2	ADM2	Training 2W
ENSRNOG00000029881	1.45254	Clec4m	CLEC4M	Training 2W
ENSRNOG00000029911	1.59985	Cilp	CILP	Training 2W
ENSRNOG00000029980	1.42638	Zbtb16	ZBTB16	Training 2W
ENSRNOG00000029993	1.36898	Kynu	KYNU	Training 2W
ENSRNOG00000030021	1.11877	Ccl6	CCL23	Training 2W
ENSRNOG00000030151	1.01276	Thsd7a	THSD7A	Training 2W
ENSRNOG00000030155	2.34707	Bmp8a	BMP8A	Training 2W
ENSRNOG00000030170	1.40646	Krt10	KRT10	Training 2W
ENSRNOG00000030183	1.82818	Plod2	PLOD2	Training 2W
ENSRNOG00000030187	1.57746	Mmp12	MMP12	Training 2W
ENSRNOG00000030210	1.85502	Fndc1	FNDC1	Training 2W
ENSRNOG00000030238	1.36884	Fndc5	FNDC5	Training 2W
ENSRNOG00000030246	1.63798	Btla	BTLA	Training 2W
ENSRNOG00000030253	1.11155	Tafa3	TAFA3	Training 2W
ENSRNOG00000030281	1.35946	Klk10	KLK10	Training 2W
ENSRNOG00000030285	1.63455	Epha3	EPHA3	Training 2W
ENSRNOG00000030332	1.28445	Ighg1	IGHG1	Training 2W
ENSRNOG00000030462	1.39172	Ostn	OSTN	Training 2W
ENSRNOG00000030515	1.66804	Nfasc	NFASC	Training 2W
ENSRNOG00000030530	1.39244	Gzmm	GZMM	Training 2W
ENSRNOG00000030547	2.11316	Dpp6	DPP6	Training 2W
ENSRNOG00000030622	1.81588	Enox2	ENOX2	Training 2W
ENSRNOG00000030625	2.04993	Tf	TF	Training 2W
ENSRNOG00000030715	1.44622	Cfh	CFH	Training 2W
ENSRNOG00000030729	1.63721	C4b	C4B	Training 2W
ENSRNOG00000030763	1.29268	Dpp4	DPP4	Training 2W
ENSRNOG00000030880	1.08608	Hs6st2	HS6ST2	Training 2W
ENSRNOG00000030920	1.44983	Rtn4r	RTN4R	Training 2W
ENSRNOG00000030954	2.15963	Fat1	FAT1	Training 2W
ENSRNOG00000030983	1.2648	B3galt5	B3GALT5	Training 2W
ENSRNOG00000031004	1.77379	Cyp2j4	CYP2J2	Training 2W
ENSRNOG00000031058	1.04344	Was	WAS	Training 2W
ENSRNOG00000031126	0.883929	Tecta	TECTA	Training 2W
ENSRNOG00000031136	1.28818	Ntng1	NTNG1	Training 2W
ENSRNOG00000031162	1.72609	Ccl24	CCL24	Training 2W
ENSRNOG00000031197	1.36919	F8	F8	Training 2W
ENSRNOG00000031232	1.8404	Nrp2	NRP2	Training 2W
ENSRNOG00000031266	1.22984	Siae	SIAE	Training 2W
ENSRNOG00000031312	2.01545	Tnfrsf1a	TNFRSF1A	Training 2W
ENSRNOG00000031443	1.89983	Havcr2	HAVCR2	Training 2W
ENSRNOG00000031475	2.01278	Col16a1	COL16A1	Training 2W
ENSRNOG00000031665	1.46959	Ace2	ACE2	Training 2W
ENSRNOG00000031700	1.15166	Map3k5	MAP3K5	Training 2W
ENSRNOG00000031716	1.45505	Ecm2	ECM2	Training 2W
ENSRNOG00000031814	2.16541	Sort1	SORT1	Training 2W
ENSRNOG00000031890	1.76058	Ncam1	NCAM1	Training 2W
ENSRNOG00000031930	1.64228	Bin2	BIN2	Training 2W
ENSRNOG00000031934	2.00335	Enah	ENAH	Training 2W
ENSRNOG00000031950	1.23779	Izumo4	IZUMO4	Training 2W
ENSRNOG00000032002	1.04381	Hapln1	HAPLN1	Training 2W
ENSRNOG00000032133	1.4116	Rnase2	RNASE2	Training 2W
ENSRNOG00000032208	1.30974	Eda	EDA	Training 2W
ENSRNOG00000032247	1.20586	Bank1	BANK1	Training 2W
ENSRNOG00000032327	1.4343	Pdia5	PDIA5	Training 2W
ENSRNOG00000032381	1.2255	Naglu	NAGLU	Training 2W
ENSRNOG00000032394	1.21086	Tymp	TYMP	Training 2W
ENSRNOG00000032472	1.82799	Adgrg2	ADGRG2	Training 2W
ENSRNOG00000032576	1.33631	Nlgn1	NLGN1	Training 2W
ENSRNOG00000032626	1.67754	Mmp3	MMP3	Training 2W
ENSRNOG00000032669	1.27852	Serpina1	SERPINA1	Training 2W
ENSRNOG00000032737	1.26182	F7	F7	Training 2W
ENSRNOG00000032832	1.57968	Mmp10	MMP10	Training 2W
ENSRNOG00000032844	1.58718	RT1-Da	HLA-DRA	Training 2W
ENSRNOG00000032908	1.42152	Acaa1a	ACAA1	Training 2W
ENSRNOG00000033064	1.85424	Edil3	EDIL3	Training 2W
ENSRNOG00000033090	1.65537	Ltbp1	LTBP1	Training 2W
ENSRNOG00000033110	1.37602	Svep1	SVEP1	Training 2W
ENSRNOG00000033153	2.09359	Sfn	SFN	Training 2W
ENSRNOG00000033192	1.69211	Osmr	OSMR	Training 2W
ENSRNOG00000033206	1.84069	Entpd5	ENTPD5	Training 2W
ENSRNOG00000033217	1.31512	Esam	ESAM	Training 2W
ENSRNOG00000033280	1.49179	Pam	PAM	Training 2W
ENSRNOG00000033343	1.63449	Prss36	PRSS36	Training 2W
ENSRNOG00000033361	1.82097	Slc39a5	SLC39A5	Training 2W
ENSRNOG00000033386	1.68973	Itih1	ITIH1	Training 2W
ENSRNOG00000033389	1.61238	Susd2	SUSD2	Training 2W
ENSRNOG00000033397	1.99893	Adamts20	ADAMTS20	Training 2W
ENSRNOG00000033426	1.48622	Cdc37	CDC37	Training 2W
ENSRNOG00000033444	1.0167	F10	F10	Training 2W
ENSRNOG00000033527	1.94186	Pappa1	PAPPA	Training 2W
ENSRNOG00000033528	1.35908	Tll1	TLL1	Training 2W
ENSRNOG00000033529	1.00712	Amy1a	AMY2B	Training 2W
ENSRNOG00000033531	1.88396	Cacna2d1	CACNA2D1	Training 2W
ENSRNOG00000033564	1.96108	Cfd	CFD	Training 2W
ENSRNOG00000033575	1.4606	Emid1	EMID1	Training 2W
ENSRNOG00000033588	2.14907	Siglec15	SIGLEC15	Training 2W
ENSRNOG00000033608	1.99741	Cd276	CD276	Training 2W
ENSRNOG00000033618	1.4141	Col28a1	COL28A1	Training 2W
ENSRNOG00000033663	1.61828	P4ha2	P4HA2	Training 2W
ENSRNOG00000033672	1.15333	Alpp	ALPP	Training 2W
ENSRNOG00000033697	1.33787	Casp4	CASP4	Training 2W
ENSRNOG00000033772	1.785	Serpinb9	SERPINB9	Training 2W
ENSRNOG00000033787	1.25929	Adamtsl5	ADAMTSL5	Training 2W
ENSRNOG00000033984	1.77624	Ifnlr1	IFNLR1	Training 2W
ENSRNOG00000034025	1.98258	Ptprj	PTPRJ	Training 2W
ENSRNOG00000034134	2.28906	Cpm	CPM	Training 2W
ENSRNOG00000034164	1.04264	Cr2	CR2	Training 2W
ENSRNOG00000034174	1.60163	Bpifb4	BPIFB4	Training 2W
ENSRNOG00000034195	1.38256	Bpi	BPI	Training 2W
ENSRNOG00000034230	1.04999	Fcrl1	FCRL1	Training 2W
ENSRNOG00000034290	2.04368	Ccl21	CCL21	Training 2W
ENSRNOG00000036673	1.21865	Sectm1b	SECTM1	Training 2W
ENSRNOG00000036685	1.27092	Npb	NPB	Training 2W
ENSRNOG00000036689	1.52086	P4hb	P4HB	Training 2W
ENSRNOG00000036696	0.956977	Hgs	HGS	Training 2W
ENSRNOG00000036726	1.17498	Cd300e	CD300E	Training 2W
ENSRNOG00000036798	1.28686	Dusp3	DUSP3	Training 2W
ENSRNOG00000036921	1.36056	Tmsb10	TMSB10	Training 2W
ENSRNOG00000036942	2.06864	Tnfrsf9	TNFRSF9	Training 2W
ENSRNOG00000037080	1.48165	Adamts17	ADAMTS17	Training 2W
ENSRNOG00000037188	1.35345	Mug1	PZP	Training 2W
ENSRNOG00000037199	2.08072	Spink8	SPINK8	Training 2W
ENSRNOG00000037227	1.44256	Yes1	YES1	Training 2W
ENSRNOG00000037331	1.13647	Cd33	CD33	Training 2W
ENSRNOG00000037339	1.3955	Siglec10	SIGLEC10	Training 2W
ENSRNOG00000037443	1.03872	Pgam5	PGAM5	Training 2W
ENSRNOG00000037466	1.95225	Lrcol1	LRCOL1	Training 2W
ENSRNOG00000037687	1.03886	Rspo2	RSPO2	Training 2W
ENSRNOG00000037814	1.95735	Cxcl17	CXCL17	Training 2W
ENSRNOG00000037853	1.56355	Rarres1	RARRES1	Training 2W
ENSRNOG00000037931	1.80164	Plaur	PLAUR	Training 2W
ENSRNOG00000038132	0.844703	Vsig4	VSIG4	Training 2W
ENSRNOG00000038150	1.23214	RGD1560394	C4orf48	Training 2W
ENSRNOG00000038286	1.50669	Slamf6	SLAMF6	Training 2W
ENSRNOG00000038881	1.54646	Hcls1	HCLS1	Training 2W
ENSRNOG00000038980	1.39286	Lypd6	LYPD6	Training 2W
ENSRNOG00000039048	1.18759	Cd200r1	CD200R1	Training 2W
ENSRNOG00000039079	1.44413	Ces2h	CES2	Training 2W
ENSRNOG00000039197	0.98613	Col15a1	COL15A1	Training 2W
ENSRNOG00000039260	0	RGD1563060	C5orf46	Training 2W
ENSRNOG00000039326	1.63068	Csn2	CSN2	Training 2W
ENSRNOG00000039388	1.82468	Prrt4	PRRT4	Training 2W
ENSRNOG00000039530	2.0382	Ccl27	CCL27	Training 2W
ENSRNOG00000039560	1.39827	Omd	OMD	Training 2W
ENSRNOG00000039666	1.66364	Srpx	SRPX	Training 2W
ENSRNOG00000039668	1.10893	Col8a1	COL8A1	Training 2W
ENSRNOG00000039698	2.26442	Prss22	PRSS22	Training 2W
ENSRNOG00000039745	2.30527	Pm20d1	PM20D1	Training 2W
ENSRNOG00000039969	1.95035	Dsc2	DSC2	Training 2W
ENSRNOG00000039976	2.13651	Ptk7	PTK7	Training 2W
ENSRNOG00000040208	0.970466	Mmp27	MMP27	Training 2W
ENSRNOG00000040300	1.10213	Raet1e	RAET1E	Training 2W
ENSRNOG00000042162	2.12426	Wfdc3	WFDC3	Training 2W
ENSRNOG00000042261	1.38565	Hdgf	HDGF	Training 2W
ENSRNOG00000042318	1.08767	Pglyrp2	PGLYRP2	Training 2W
ENSRNOG00000042326	2.02771	Smpdl3b	SMPDL3B	Training 2W
ENSRNOG00000042352	1.09779	Dnase1l2	DNASE1L2	Training 2W
ENSRNOG00000042355	1.27651	Tarbp2	TARBP2	Training 2W
ENSRNOG00000042359	1.54003	Pigk	PIGK	Training 2W
ENSRNOG00000042478	1.13323	Adam22	ADAM22	Training 2W
ENSRNOG00000042524	1.09322	Milr1	MILR1	Training 2W
ENSRNOG00000042526	1.32681	Wfdc6a	WFDC6	Training 2W
ENSRNOG00000042634	1.26567	Serpina12	SERPINA12	Training 2W
ENSRNOG00000042668	1.78526	Msrb3	MSRB3	Training 2W
ENSRNOG00000042714	1.19511	RGD1559459	UGT2B28	Training 2W
ENSRNOG00000042771	1.62148	Apol3	APOL3	Training 2W
ENSRNOG00000042821	2.1436	Cd59	CD59	Training 2W
ENSRNOG00000042848	1.61107	Jam2	JAM2	Training 2W
ENSRNOG00000042860	1.63066	Pappa2	PAPPA2	Training 2W
ENSRNOG00000042889	1.61827	Alpg	ALPG	Training 2W
ENSRNOG00000042916	1.17369	Rwdd1	RWDD1	Training 2W
ENSRNOG00000043007	1.41679	Rcn3	RCN3	Training 2W
ENSRNOG00000043023	1.68766	Msmp	MSMP	Training 2W
ENSRNOG00000043085	1.03658	Clstn2	CLSTN2	Training 2W
ENSRNOG00000043167	1.70863	Itga9	ITGA9	Training 2W
ENSRNOG00000043210	1.67227	Ppp3r1	PPP3R1	Training 2W
ENSRNOG00000043219	1.98942	Fbn2	FBN2	Training 2W
ENSRNOG00000043300	1.40138	Enho	ENHO	Training 2W
ENSRNOG00000043387	1.58583	Cpe	CPE	Training 2W
ENSRNOG00000043414	1.30682	Fcrl5	FCRL5	Training 2W
ENSRNOG00000043451	1.36245	Spp1	SPP1	Training 2W
ENSRNOG00000045558	1.41259	Cd34	CD34	Training 2W
ENSRNOG00000045605	1.50001	Uxs1	UXS1	Training 2W
ENSRNOG00000045654	1.30159	Hspa1a	HSPA1A	Training 2W
ENSRNOG00000045654	1.30159	Hspa1b	HSPA1B	Training 2W
ENSRNOG00000045668	1.34583	Ifnar2	IFNAR2	Training 2W
ENSRNOG00000045670	1.69918	Tnfsf12	TNFSF12	Training 2W
ENSRNOG00000045679	1.3948	Apoa1	APOA1	Training 2W
ENSRNOG00000045740	1.18578	Tmx3	TMX3	Training 2W
ENSRNOG00000045771	2.07285	Chl1	CHL1	Training 2W
ENSRNOG00000045795	1.25538	Gatd1	GATD1	Training 2W
ENSRNOG00000045797	1.01711	Lep	LEP	Training 2W
ENSRNOG00000045829	1.41624	Thbs1	THBS1	Training 2W
ENSRNOG00000045889	1.06157	LOC688282	C17orf99	Training 2W
ENSRNOG00000045952	1.2709	Ephb4	EPHB4	Training 2W
ENSRNOG00000045973	1.17958	Gzmb	GZMB	Training 2W
ENSRNOG00000046109	2.06356	Stmp1	STMP1	Training 2W
ENSRNOG00000046159	1.98133	Gns	GNS	Training 2W
ENSRNOG00000046196	1.77737	Icos	ICOS	Training 2W
ENSRNOG00000046202	1.697	Metrnl	METRNL	Training 2W
ENSRNOG00000046261	1.63783	Acp5	ACP5	Training 2W
ENSRNOG00000046357	1.38893	Adh4	ADH4	Training 2W
ENSRNOG00000046357	1.38893	Adh5	ADH5	Training 2W
ENSRNOG00000046391	2.05261	Fam177a1	FAM177A1	Training 2W
ENSRNOG00000046452	1.25326	Fcgr2b	FCGR2B	Training 2W
ENSRNOG00000046566	1.25415	Tub	TUB	Training 2W
ENSRNOG00000046660	1.03356	Gpc6	GPC6	Training 2W
ENSRNOG00000046663	1.55785	Fcgr2a	FCGR2A	Training 2W
ENSRNOG00000046699	1.94862	Slpi	SLPI	Training 2W
ENSRNOG00000046829	1.40321	Kdr	KDR	Training 2W
ENSRNOG00000046834	1.95889	C3	C3	Training 2W
ENSRNOG00000046848	1.94505	PCOLCE2	PCOLCE2	Training 2W
ENSRNOG00000046850	2.371	Thpo	THPO	Training 2W
ENSRNOG00000046863	1.27995	C1ql2	C1QL2	Training 2W
ENSRNOG00000046874	1.02113	Snx9	SNX9	Training 2W
ENSRNOG00000046881	0	Pglyrp3	PGLYRP3	Training 2W
ENSRNOG00000046883	1.22062	Mydgf	MYDGF	Training 2W
ENSRNOG00000046889	2.04694	Dbi	DBI	Training 2W
ENSRNOG00000046918	1.62129	Apoo	APOO	Training 2W
ENSRNOG00000046958	1.08298	Abo	ABO	Training 2W
ENSRNOG00000046971	0.896074	Ccer2	CCER2	Training 2W
ENSRNOG00000046984	2.06889	St6galnac6	ST6GALNAC6	Training 2W
ENSRNOG00000047028	1.49342	Mmp24	MMP24	Training 2W
ENSRNOG00000047035	1.63996	Fadd	FADD	Training 2W
ENSRNOG00000047040	1.99403	Lhb	LHB	Training 2W
ENSRNOG00000047052	1.3682	Clpp	CLPP	Training 2W
ENSRNOG00000047077	1.16827	Pilrb	PILRB	Training 2W
ENSRNOG00000047112	1.01554	Tctn3	TCTN3	Training 2W
ENSRNOG00000047137	1.1538	Erbin	ERBIN	Training 2W
ENSRNOG00000047247	1.6798	Ptprs	PTPRS	Training 2W
ENSRNOG00000047303	1.91408	Med18	MED18	Training 2W
ENSRNOG00000047387	1.32785	Lnpep	LNPEP	Training 2W
ENSRNOG00000047393	1.12696	Krt18	KRT18	Training 2W
ENSRNOG00000047466	1.48989	Bdnf	BDNF	Training 2W
ENSRNOG00000047476	1.94495	Wasf1	WASF1	Training 2W
ENSRNOG00000047503	1.5149	Apoc3	APOC3	Training 2W
ENSRNOG00000047647	1.8642	Il2ra	IL2RA	Training 2W
ENSRNOG00000047697	1.44297	Ggt1	GGT1	Training 2W
ENSRNOG00000047730	1.46209	Tnfsf14	TNFSF14	Training 2W
ENSRNOG00000047739	0.989829	Npff	NPFF	Training 2W
ENSRNOG00000047768	1.61187	Lamb2	LAMB2	Training 2W
ENSRNOG00000047816	1.01944	Ccs	CCS	Training 2W
ENSRNOG00000047817	1.22019	Enox1	ENOX1	Training 2W
ENSRNOG00000047940	1.10226	Mmp28	MMP28	Training 2W
ENSRNOG00000047969	1.29213	Prss21	PRSS21	Training 2W
ENSRNOG00000048043	2.07145	F2r	F2R	Training 2W
ENSRNOG00000048070	1.07962	LOC690813	IGKV4-1	Training 2W
ENSRNOG00000048088	1.62652	Mest	MEST	Training 2W
ENSRNOG00000048190	1.18961	Rgmb	RGMB	Training 2W
ENSRNOG00000048242	1.11657	Txlna	TXLNA	Training 2W
ENSRNOG00000048273	1.80304	Apod	APOD	Training 2W
ENSRNOG00000048291	1.37712	Tbcc	TBCC	Training 2W
ENSRNOG00000048389	1.03492	Fgf18	FGF18	Training 2W
ENSRNOG00000048407	1.01482	Dmkn	DMKN	Training 2W
ENSRNOG00000048449	2.19144	Itgb3	ITGB3	Training 2W
ENSRNOG00000048472	1.58617	Comp	COMP	Training 2W
ENSRNOG00000048636	1.66393	Il2rb	IL2RB	Training 2W
ENSRNOG00000048651	1.35663	Nrtn	NRTN	Training 2W
ENSRNOG00000048723	1.84279	Pros1	PROS1	Training 2W
ENSRNOG00000048834	1.96889	Plin3	PLIN3	Training 2W
ENSRNOG00000048861	1.74157	LOC498122	C22orf39	Training 2W
ENSRNOG00000048898	1.05844	Wasf3	WASF3	Training 2W
ENSRNOG00000048924	1.8174	Islr	ISLR	Training 2W
ENSRNOG00000049075	1.26636	Fabp5	FABP5	Training 2W
ENSRNOG00000049076	1.59698	Vwc2	VWC2	Training 2W
ENSRNOG00000049171	1.42935	Pspn	PSPN	Training 2W
ENSRNOG00000049303	1.85069	Marco	MARCO	Training 2W
ENSRNOG00000049349	1.49373	Tafa5	TAFA5	Training 2W
ENSRNOG00000049385	1.58098	Adamtsl4	ADAMTSL4	Training 2W
ENSRNOG00000049402	1.73134	Nbl1	NBL1	Training 2W
ENSRNOG00000049437	1.20902	Gpc1	GPC1	Training 2W
ENSRNOG00000049604	1.24123	Mvk	MVK	Training 2W
ENSRNOG00000049782	1.47033	Csf2ra	CSF2RA	Training 2W
ENSRNOG00000049828	1.67777	Crlf2	CRLF2	Training 2W
ENSRNOG00000049876	1.51297	Prkar1a	PRKAR1A	Training 2W
ENSRNOG00000049918	1.119	Lrg1	LRG1	Training 2W
ENSRNOG00000049919	1.27476	LOC691670	GZMH	Training 2W
ENSRNOG00000049949	1.0332	Hapln4	HAPLN4	Training 2W
ENSRNOG00000050123	1.38804	Gdf5	GDF5	Training 2W
ENSRNOG00000050190	1.97696	Eng	ENG	Training 2W
ENSRNOG00000050197	1.49682	Pdia6	PDIA6	Training 2W
ENSRNOG00000050215	1.76574	Cdsn	CDSN	Training 2W
ENSRNOG00000050220	1.27396	Nrxn1	NRXN1	Training 2W
ENSRNOG00000050315	2.03503	Dcxr	DCXR	Training 2W
ENSRNOG00000050404	2.17891	Pmepa1	PMEPA1	Training 2W
ENSRNOG00000050420	2.10099	Krt5	KRT5	Training 2W
ENSRNOG00000050483	1.03449	Pradc1	PRADC1	Training 2W
ENSRNOG00000050509	1.20274	Ebi3	EBI3	Training 2W
ENSRNOG00000050534	1.79772	Gcnt1	GCNT1	Training 2W
ENSRNOG00000050539	1.29985	Fbln5	FBLN5	Training 2W
ENSRNOG00000050655	1.33495	P4ha1	P4HA1	Training 2W
ENSRNOG00000050697	1.06615	Ctsz	CTSZ	Training 2W
ENSRNOG00000050714	1.53613	Islr2	ISLR2	Training 2W
ENSRNOG00000050735	1.62051	Cd99	CD99	Training 2W
ENSRNOG00000050742	1.88468	Dnmbp	DNMBP	Training 2W
ENSRNOG00000050780	1.40235	Fpgs	FPGS	Training 2W
ENSRNOG00000050792	1.83773	Tnfaip6	TNFAIP6	Training 2W
ENSRNOG00000050841	1.00286	Ache	ACHE	Training 2W
ENSRNOG00000051015	1.00727	Cd70	CD70	Training 2W
ENSRNOG00000051120	1.68266	Il17d	IL17D	Training 2W
ENSRNOG00000051170	1.39049	Ddx17	DDX17	Training 2W
ENSRNOG00000051221	1.7532	Thsd4	THSD4	Training 2W
ENSRNOG00000051235	1.66208	C2	C2	Training 2W
ENSRNOG00000051238	1.56657	Mphosph8	MPHOSPH8	Training 2W
ENSRNOG00000051307	1.25425	Aoc3	AOC3	Training 2W
ENSRNOG00000051408	1.51239	Magt1	MAGT1	Training 2W
ENSRNOG00000051591	1.4134	Nudc	NUDC	Training 2W
ENSRNOG00000051684	1.06685	St8sia6	ST8SIA6	Training 2W
ENSRNOG00000051770	1.72306	Cyp2w1	CYP2W1	Training 2W
ENSRNOG00000051816	1.76169	Tigar	TIGAR	Training 2W
ENSRNOG00000051905	1.21428	Wnt2	WNT2	Training 2W
ENSRNOG00000051977	1.07703	Mmrn2	MMRN2	Training 2W
ENSRNOG00000051993	1.31498	Gdf10	GDF10	Training 2W
ENSRNOG00000052100	1.75343	Eddm3b	EDDM3B	Training 2W
ENSRNOG00000052113	1.77155	Ppp1r9b	PPP1R9B	Training 2W
ENSRNOG00000052205	1.131	Fgf23	FGF23	Training 2W
ENSRNOG00000052219	2.11541	Gm2a	GM2A	Training 2W
ENSRNOG00000052510	1.65522	Wnt10a	WNT10A	Training 2W
ENSRNOG00000052564	1.06559	Gpx3	GPX3	Training 2W
ENSRNOG00000052637	1.03417	Samd1	SAMD1	Training 2W
ENSRNOG00000052745	1.52393	Met	MET	Training 2W
ENSRNOG00000052873	1.2812	Npnt	NPNT	Training 2W
ENSRNOG00000053086	1.02109	Selenop	SELENOP	Training 2W
ENSRNOG00000053239	1.28959	Clmp	CLMP	Training 2W
ENSRNOG00000053240	1.42397	Soga1	SOGA1	Training 2W
ENSRNOG00000053272	1.21895	Chi3l1	CHI3L1	Training 2W
ENSRNOG00000053384	2.10052	Bmp7	BMP7	Training 2W
ENSRNOG00000053400	2.10031	Cfi	CFI	Training 2W
ENSRNOG00000053449	1.22996	Cracr2a	CRACR2A	Training 2W
ENSRNOG00000053541	1.15472	Kansl2	KANSL2	Training 2W
ENSRNOG00000053633	1.03333	Rnase1	RNASE1	Training 2W
ENSRNOG00000053675	1.52279	Dhh	DHH	Training 2W
ENSRNOG00000053691	2.17432	Lama5	LAMA5	Training 2W
ENSRNOG00000053787	1.39935	Mdfic	MDFIC	Training 2W
ENSRNOG00000053895	1.65612	B3gnt9	B3GNT9	Training 2W
ENSRNOG00000053979	1.54593	Egf	EGF	Training 2W
ENSRNOG00000053991	1.58409	P3h1	P3H1	Training 2W
ENSRNOG00000054218	2.01853	Il18rap	IL18RAP	Training 2W
ENSRNOG00000054251	1.84608	Clec7a	CLEC7A	Training 2W
ENSRNOG00000054257	1.89181	Adam10	ADAM10	Training 2W
ENSRNOG00000054264	0.986932	Nfatc3	NFATC3	Training 2W
ENSRNOG00000054286	1.77879	Rrm2	RRM2	Training 2W
ENSRNOG00000054677	1.65007	Stath	STATH	Training 2W
ENSRNOG00000054764	1.78233	Flt3	FLT3	Training 2W
ENSRNOG00000054770	1.43978	Rdh11	RDH11	Training 2W
ENSRNOG00000054957	1.64544	Sfrp4	SFRP4	Training 2W
ENSRNOG00000054964	1.18015	Aoah	AOAH	Training 2W
ENSRNOG00000054999	1.23774	Hilpda	HILPDA	Training 2W
ENSRNOG00000055251	1.78757	Prtg	PRTG	Training 2W
ENSRNOG00000055257	1.39216	Selenof	SELENOF	Training 2W
ENSRNOG00000055281	1.26199	Dcbld2	DCBLD2	Training 2W
ENSRNOG00000055309	1.59321	Drg2	DRG2	Training 2W
ENSRNOG00000055446	2.09596	Amfr	AMFR	Training 2W
ENSRNOG00000055531	1.44097	Hps5	HPS5	Training 2W
ENSRNOG00000055531	1.44097	Saa4	SAA4	Training 2W
ENSRNOG00000055596	1.95876	Csn1s1	CSN1S1	Training 2W
ENSRNOG00000055641	1.56983	Dnase1l1	DNASE1L1	Training 2W
ENSRNOG00000055716	1.04481	Oscar	OSCAR	Training 2W
ENSRNOG00000055751	0.862803	P3h2	P3H2	Training 2W
ENSRNOG00000055962	1.26192	Bgn	BGN	Training 2W
ENSRNOG00000056001	1.99361	Sftpd	SFTPD	Training 2W
ENSRNOG00000056129	1.51886	Lamc3	LAMC3	Training 2W
ENSRNOG00000056212	1.64134	Flt3lg	FLT3LG	Training 2W
ENSRNOG00000056216	1.97966	Casp7	CASP7	Training 2W
ENSRNOG00000056219	1.17353	Olr1	OLR1	Training 2W
ENSRNOG00000056400	2.09103	Hhipl2	HHIPL2	Training 2W
ENSRNOG00000056446	1.09814	Endou	ENDOU	Training 2W
ENSRNOG00000056562	1.26817	Olfml1	OLFML1	Training 2W
ENSRNOG00000056658	1.22539	Xylt1	XYLT1	Training 2W
ENSRNOG00000056772	1.65873	Col4a6	COL4A6	Training 2W
ENSRNOG00000056783	1.82294	Cd69	CD69	Training 2W
ENSRNOG00000056817	0.894149	Muc6	MUC6	Training 2W
ENSRNOG00000056819	1.91531	Susd1	SUSD1	Training 2W
ENSRNOG00000057058	1.20254	Cd300a	CD300A	Training 2W
ENSRNOG00000057125	1.32893	Ddr1	DDR1	Training 2W
ENSRNOG00000057127	1.46384	Zg16b	ZG16B	Training 2W
ENSRNOG00000057153	1.9117	Pla1a	PLA1A	Training 2W
ENSRNOG00000057173	1.59831	Lipn	LIPN	Training 2W
ENSRNOG00000057335	0.935935	Clec1b	CLEC1B	Training 2W
ENSRNOG00000057347	1.47581	Cebpb	CEBPB	Training 2W
ENSRNOG00000057451	1.69047	Itga5	ITGA5	Training 2W
ENSRNOG00000057470	1.36473	Pla2g12a	PLA2G12A	Training 2W
ENSRNOG00000057557	1.68525	Prlr	PRLR	Training 2W
ENSRNOG00000057794	1.1564	Adamts5	ADAMTS5	Training 2W
ENSRNOG00000057855	1.98353	F5	F5	Training 2W
ENSRNOG00000057865	0.949777	Prss16	PRSS16	Training 2W
ENSRNOG00000057934	1.0321	Tmx1	TMX1	Training 2W
ENSRNOG00000058003	2.1697	Spon1	SPON1	Training 2W
ENSRNOG00000058006	1.26034	Sncg	SNCG	Training 2W
ENSRNOG00000058039	1.63445	Acta2	ACTA2	Training 2W
ENSRNOG00000058057	1.77828	Uggt2	UGGT2	Training 2W
ENSRNOG00000058446	1.56365	Il7r	IL7R	Training 2W
ENSRNOG00000058470	1.04809	Col12a1	COL12A1	Training 2W
ENSRNOG00000058560	2.20875	Col2a1	COL2A1	Training 2W
ENSRNOG00000058586	1.67304	Tyro3	TYRO3	Training 2W
ENSRNOG00000058590	1.02415	LOC100361706	IGLC7	Training 2W
ENSRNOG00000058645	1.92107	Tnc	TNC	Training 2W
ENSRNOG00000058856	1.43009	Tslp	TSLP	Training 2W
ENSRNOG00000058908	1.75278	Hmgb1	HMGB1	Training 2W
ENSRNOG00000059073	1.17756	Slamf1	SLAMF1	Training 2W
ENSRNOG00000059402	1.53545	Itgb1bp1	ITGB1BP1	Training 2W
ENSRNOG00000059461	1.51054	B4galt1	B4GALT1	Training 2W
ENSRNOG00000059593	1.17991	Cetn2	CETN2	Training 2W
ENSRNOG00000059618	1.15466	Scarf1	SCARF1	Training 2W
ENSRNOG00000059640	1.84014	Ccl28	CCL28	Training 2W
ENSRNOG00000059793	1.60876	Rab37	RAB37	Training 2W
ENSRNOG00000059799	1.11544	Ficd	FICD	Training 2W
ENSRNOG00000059900	1.88007	Bst2	BST2	Training 2W
ENSRNOG00000059903	1.69219	Thbs3	THBS3	Training 2W
ENSRNOG00000059947	2.12172	Sdc1	SDC1	Training 2W
ENSRNOG00000059984	1.88112	Dll1	DLL1	Training 2W
ENSRNOG00000060141	1.65338	Epdr1	EPDR1	Training 2W
ENSRNOG00000060237	1.73246	Inhbb	INHBB	Training 2W
ENSRNOG00000060246	1.85949	Klrd1	KLRD1	Training 2W
ENSRNOG00000060349	1.51211	Fam3c	FAM3C	Training 2W
ENSRNOG00000060410	2.08573	Pcdh1	PCDH1	Training 2W
ENSRNOG00000060460	0.971267	Clec1a	CLEC1A	Training 2W
ENSRNOG00000060614	1.30854	Pxdn	PXDN	Training 2W
ENSRNOG00000060623	1.15377	Fam3a	FAM3A	Training 2W
ENSRNOG00000060693	1.50596	Catsperg	CATSPERG	Training 2W
ENSRNOG00000060831	1.7044	Clca1	CLCA1	Training 2W
ENSRNOG00000060869	1.23965	Irak1	IRAK1	Training 2W
ENSRNOG00000060931	1.92825	Rspry1	RSPRY1	Training 2W
ENSRNOG00000060936	1.26776	Ikbkg	IKBKG	Training 2W
ENSRNOG00000060979	1.32022	Hspa13	HSPA13	Training 2W
ENSRNOG00000061160	1.79133	Htra4	HTRA4	Training 2W
ENSRNOG00000061230	1.81813	L1cam	L1CAM	Training 2W
ENSRNOG00000061231	1.58762	Selenom	SELENOM	Training 2W
ENSRNOG00000061238	1.4501	Wnt10b	WNT10B	Training 2W
ENSRNOG00000061328	1.14302	Pag1	PAG1	Training 2W
ENSRNOG00000061346	1.11236	B3glct	B3GLCT	Training 2W
ENSRNOG00000061373	1.9794	Loxl3	LOXL3	Training 2W
ENSRNOG00000061379	0.963611	C7	C7	Training 2W
ENSRNOG00000061484	1.7089	Adamts2	ADAMTS2	Training 2W
ENSRNOG00000061515	0.989714	Fbxo45	FBXO45	Training 2W
ENSRNOG00000061530	2.06532	Fgf16	FGF16	Training 2W
ENSRNOG00000061544	1.37254	Spock2	SPOCK2	Training 2W
ENSRNOG00000061587	0.909234	Metap1d	METAP1D	Training 2W
ENSRNOG00000061731	1.62193	Plxnb3	PLXNB3	Training 2W
ENSRNOG00000061779	2.107	Man2b2	MAN2B2	Training 2W
ENSRNOG00000061818	1.03115	Wnt1	WNT1	Training 2W
ENSRNOG00000061910	1.19889	Igfbp3	IGFBP3	Training 2W
ENSRNOG00000062101	1.80501	Ace	ACE	Training 2W
ENSRNOG00000062262	0	Krtdap	KRTDAP	Training 2W
ENSRNOG00000000010	0.880324	Cbln1	CBLN1	Training 4W
ENSRNOG00000000024	1.40467	Hebp1	HEBP1	Training 4W
ENSRNOG00000000043	2.07986	Idua	IDUA	Training 4W
ENSRNOG00000000053	1.59873	Crp	CRP	Training 4W
ENSRNOG00000000081	1.93547	Antxr2	ANTXR2	Training 4W
ENSRNOG00000000097	1.60801	Cd160	CD160	Training 4W
ENSRNOG00000000108	1.95887	Aga	AGA	Training 4W
ENSRNOG00000000133	1.51011	Txndc15	TXNDC15	Training 4W
ENSRNOG00000000137	1.17601	Ly86	LY86	Training 4W
ENSRNOG00000000156	1.92963	Megf6	MEGF6	Training 4W
ENSRNOG00000000164	1.64567	Lamp2	LAMP2	Training 4W
ENSRNOG00000000186	1.28677	Tst	TST	Training 4W
ENSRNOG00000000239	1.22324	Ccl7	CCL7	Training 4W
ENSRNOG00000000288	1.76005	Scarf2	SCARF2	Training 4W
ENSRNOG00000000299	1.38668	Foxo3	FOXO3	Training 4W
ENSRNOG00000000304	1.69781	Cd164	CD164	Training 4W
ENSRNOG00000000321	1.84643	Cd24	CD24	Training 4W
ENSRNOG00000000341	1.84823	Nid2	NID2	Training 4W
ENSRNOG00000000368	1.76759	Grik2	GRIK2	Training 4W
ENSRNOG00000000386	0.983204	Pbld1	PBLD	Training 4W
ENSRNOG00000000394	1.5293	Srgn	SRGN	Training 4W
ENSRNOG00000000395	1.9829	Kifbp	KIFBP	Training 4W
ENSRNOG00000000408	1.49567	Gopc	GOPC	Training 4W
ENSRNOG00000000419	1.49647	Cfb	CFB	Training 4W
ENSRNOG00000000435	1.44331	Ppt2	PPT2	Training 4W
ENSRNOG00000000436	1.97506	Egfl8	EGFL8	Training 4W
ENSRNOG00000000439	1.17943	Ager	AGER	Training 4W
ENSRNOG00000000443	1.93458	C4a	C4A	Training 4W
ENSRNOG00000000463	1.79903	Col11a2	COL11A2	Training 4W
ENSRNOG00000000481	1.89336	Cuta	CUTA	Training 4W
ENSRNOG00000000500	1.2002	Scube3	SCUBE3	Training 4W
ENSRNOG00000000521	1.82978	Cdkn1a	CDKN1A	Training 4W
ENSRNOG00000000525	1.54849	Pi16	PI16	Training 4W
ENSRNOG00000000536	1.38135	Mdga1	MDGA1	Training 4W
ENSRNOG00000000541	1.47119	Glo1	GLO1	Training 4W
ENSRNOG00000000562	1.26732	Prf1	PRF1	Training 4W
ENSRNOG00000000563	1.66338	Adamts14	ADAMTS14	Training 4W
ENSRNOG00000000569	1.78585	Vsir	VSIR	Training 4W
ENSRNOG00000000571	2.06245	Psap	PSAP	Training 4W
ENSRNOG00000000597	1.26243	Ccn6	CCN6	Training 4W
ENSRNOG00000000599	1.87837	Lama4	LAMA4	Training 4W
ENSRNOG00000000606	1.22705	Pcdh15	PCDH15	Training 4W
ENSRNOG00000000655	1.15991	Ptprc	PTPRC	Training 4W
ENSRNOG00000000658	1.81305	Acacb	ACACB	Training 4W
ENSRNOG00000000664	1.69761	Tpst2	TPST2	Training 4W
ENSRNOG00000000699	1.54415	Selplg	SELPLG	Training 4W
ENSRNOG00000000700	2.01444	Tmem119	TMEM119	Training 4W
ENSRNOG00000000774	1.89396	Gabbr1	GABBR1	Training 4W
ENSRNOG00000000775	1.70187	Mog	MOG	Training 4W
ENSRNOG00000000777	1.83525	RT1-S3	HLA-E	Training 4W
ENSRNOG00000000809	1.50175	Atat1	ATAT1	Training 4W
ENSRNOG00000000815	1.81796	Smpdl3a	SMPDL3A	Training 4W
ENSRNOG00000000824	1.87424	Dse	DSE	Training 4W
ENSRNOG00000000837	0	Tnf	TNF	Training 4W
ENSRNOG00000000838	1.07752	Lta	LTA	Training 4W
ENSRNOG00000000844	1.27594	Ly6g6d	LY6G6D	Training 4W
ENSRNOG00000000850	1.08914	Apom	APOM	Training 4W
ENSRNOG00000000851	1.4408	Bag6	BAG6	Training 4W
ENSRNOG00000000853	1.74819	Aif1	AIF1	Training 4W
ENSRNOG00000000860	1.44939	Vwa7	VWA7	Training 4W
ENSRNOG00000000871	1.21985	Cd40lg	CD40LG	Training 4W
ENSRNOG00000000900	2.02163	Tpst1	TPST1	Training 4W
ENSRNOG00000000913	2.055	Gusb	GUSB	Training 4W
ENSRNOG00000000922	1.63785	Sumf2	SUMF2	Training 4W
ENSRNOG00000000940	1.9302	Flt1	FLT1	Training 4W
ENSRNOG00000000981	1.76275	Scarb1	SCARB1	Training 4W
ENSRNOG00000001001	1.39777	Retn	RETN	Training 4W
ENSRNOG00000001005	0.993835	Fcer2	FCER2	Training 4W
ENSRNOG00000001006	1.31011	Nptx2	NPTX2	Training 4W
ENSRNOG00000001017	1.10933	Cd209	CD209	Training 4W
ENSRNOG00000001049	1.53609	Tpt1	TPT1	Training 4W
ENSRNOG00000001092	1.29847	Kl	KL	Training 4W
ENSRNOG00000001130	1.91207	Nos1	NOS1	Training 4W
ENSRNOG00000001136	1.67803	Pebp1	PEBP1	Training 4W
ENSRNOG00000001142	1.12055	Prkab1	PRKAB1	Training 4W
ENSRNOG00000001149	0.963338	Pxn	PXN	Training 4W
ENSRNOG00000001160	1.9269	Triap1	TRIAP1	Training 4W
ENSRNOG00000001201	1.77243	Cstb	CSTB	Training 4W
ENSRNOG00000001219	1.23414	Tspear	TSPEAR	Training 4W
ENSRNOG00000001224	1.31863	Itgb2	ITGB2	Training 4W
ENSRNOG00000001228	1.1281	Pofut2	POFUT2	Training 4W
ENSRNOG00000001229	1.5254	Col18a1	COL18A1	Training 4W
ENSRNOG00000001249	1.69636	Col6a1	COL6A1	Training 4W
ENSRNOG00000001250	1.5849	Lfng	LFNG	Training 4W
ENSRNOG00000001254	1.48443	Col6a2	COL6A2	Training 4W
ENSRNOG00000001265	1.55062	Mad1l1	MAD1L1	Training 4W
ENSRNOG00000001273	1.76955	Psmg3	PSMG3	Training 4W
ENSRNOG00000001295	1.47448	S100b	S100B	Training 4W
ENSRNOG00000001304	0.997758	Bcr	BCR	Training 4W
ENSRNOG00000001312	1.20971	Pdgfa	PDGFA	Training 4W
ENSRNOG00000001314	1.88098	Fam20c	FAM20C	Training 4W
ENSRNOG00000001325	1.8562	Il3ra	IL3RA	Training 4W
ENSRNOG00000001333	1.66106	Azgp1	AZGP1	Training 4W
ENSRNOG00000001339	1.59868	Psmd9	PSMD9	Training 4W
ENSRNOG00000001348	1.25029	Erp29	ERP29	Training 4W
ENSRNOG00000001367	1.50588	Gpc2	GPC2	Training 4W
ENSRNOG00000001369	1.7984	Oas1a	OAS1	Training 4W
ENSRNOG00000001385	1.05492	Plbd2	PLBD2	Training 4W
ENSRNOG00000001414	1.95555	Serpine1	SERPINE1	Training 4W
ENSRNOG00000001417	1.99726	Plod3	PLOD3	Training 4W
ENSRNOG00000001420	1.16046	Fis1	FIS1	Training 4W
ENSRNOG00000001422	1.19084	Col26a1	COL26A1	Training 4W
ENSRNOG00000001435	1.48846	Ssc4d	SSC4D	Training 4W
ENSRNOG00000001465	1.06021	Ids	IDS	Training 4W
ENSRNOG00000001469	1.62221	Eln	ELN	Training 4W
ENSRNOG00000001499	1.77186	Mia	MIA	Training 4W
ENSRNOG00000001518	1.53552	Itga6	ITGA6	Training 4W
ENSRNOG00000001527	1.01139	Cd80	CD80	Training 4W
ENSRNOG00000001531	1.80939	Chac2	CHAC2	Training 4W
ENSRNOG00000001557	1.52029	Cxadr	CXADR	Training 4W
ENSRNOG00000001582	1.76518	Bach1	BACH1	Training 4W
ENSRNOG00000001597	1.05523	Atf2	ATF2	Training 4W
ENSRNOG00000001607	1.49075	Adamts1	ADAMTS1	Training 4W
ENSRNOG00000001608	1.8728	Nxpe3	NXPE3	Training 4W
ENSRNOG00000001622	1.55898	Impg2	IMPG2	Training 4W
ENSRNOG00000001627	1.62091	Abi3bp	ABI3BP	Training 4W
ENSRNOG00000001642	1.67941	Tbc1d23	TBC1D23	Training 4W
ENSRNOG00000001713	2.10849	Il13ra1	IL13RA1	Training 4W
ENSRNOG00000001733	1.55645	Ppp1r2	PPP1R2	Training 4W
ENSRNOG00000001738	1.91677	Eif4g1	EIF4G1	Training 4W
ENSRNOG00000001739	1.67826	Meltf	MELTF	Training 4W
ENSRNOG00000001750	1.52268	Chrd	CHRD	Training 4W
ENSRNOG00000001766	1.9886	Tfrc	TFRC	Training 4W
ENSRNOG00000001776	1.13409	Muc20	MUC20	Training 4W
ENSRNOG00000001777	1.5878	Muc4	MUC4	Training 4W
ENSRNOG00000001793	1.75831	Heg1	HEG1	Training 4W
ENSRNOG00000001795	2.09127	Itgb5	ITGB5	Training 4W
ENSRNOG00000001803	1.69802	Dnajb11	DNAJB11	Training 4W
ENSRNOG00000001821	1.65827	Adipoq	ADIPOQ	Training 4W
ENSRNOG00000001823	1.83216	St6gal1	ST6GAL1	Training 4W
ENSRNOG00000001827	1.40242	Masp1	MASP1	Training 4W
ENSRNOG00000001859	1.53466	Sdf2l1	SDF2L1	Training 4W
ENSRNOG00000001867	1.86526	Snap29	SNAP29	Training 4W
ENSRNOG00000001868	1.63389	Crkl	CRKL	Training 4W
ENSRNOG00000001889	1.44914	Comt	COMT	Training 4W
ENSRNOG00000001928	2.01351	Il1rap	IL1RAP	Training 4W
ENSRNOG00000001942	2.00954	Smr3b	SMR3B	Training 4W
ENSRNOG00000001951	1.72787	Csn3	CSN3	Training 4W
ENSRNOG00000001953	1.65228	Bace2	BACE2	Training 4W
ENSRNOG00000001962	1.6967	Fam3b	FAM3B	Training 4W
ENSRNOG00000001976	1.15359	Tmprss2	TMPRSS2	Training 4W
ENSRNOG00000001989	1.38301	Alcam	ALCAM	Training 4W
ENSRNOG00000001991	1.62657	Atp5po	ATP5PO	Training 4W
ENSRNOG00000002032	1.30643	Ifngr2	IFNGR2	Training 4W
ENSRNOG00000002041	2.07918	Boc	BOC	Training 4W
ENSRNOG00000002045	1.25379	Anxa3	ANXA3	Training 4W
ENSRNOG00000002050	1.98051	Igfbp7	IGFBP7	Training 4W
ENSRNOG00000002052	1.50121	Ccdc80	CCDC80	Training 4W
ENSRNOG00000002053	1.36519	Fras1	FRAS1	Training 4W
ENSRNOG00000002093	2.11371	Tgfbr3	TGFBR3	Training 4W
ENSRNOG00000002115	2.07931	Sod1	SOD1	Training 4W
ENSRNOG00000002126	0.898324	Ncam2	NCAM2	Training 4W
ENSRNOG00000002141	2.1039	Cd200	CD200	Training 4W
ENSRNOG00000002146	1.8523	Pkd2	PKD2	Training 4W
ENSRNOG00000002158	1.05496	Ibsp	IBSP	Training 4W
ENSRNOG00000002167	1.0867	Dmp1	DMP1	Training 4W
ENSRNOG00000002186	1.62106	Nudt9	NUDT9	Training 4W
ENSRNOG00000002188	1.53012	Hpse	HPSE	Training 4W
ENSRNOG00000002225	1.3522	Scarb2	SCARB2	Training 4W
ENSRNOG00000002227	2.10572	Kit	KIT	Training 4W
ENSRNOG00000002244	1.97871	Pdgfra	PDGFRA	Training 4W
ENSRNOG00000002256	1.51038	Art3	ART3	Training 4W
ENSRNOG00000002272	1.01671	Lnx1	LNX1	Training 4W
ENSRNOG00000002273	1.82822	Naaa	NAAA	Training 4W
ENSRNOG00000002289	1.81342	Ildr1	ILDR1	Training 4W
ENSRNOG00000002301	1.73306	Uso1	USO1	Training 4W
ENSRNOG00000002302	1.2568	Corin	CORIN	Training 4W
ENSRNOG00000002304	1.1711	Tnfrsf13b	TNFRSF13B	Training 4W
ENSRNOG00000002331	1.51813	Aldh3a1	ALDH3A1	Training 4W
ENSRNOG00000002358	1.704	Scpep1	SCPEP1	Training 4W
ENSRNOG00000002365	1.77366	Itm2a	ITM2A	Training 4W
ENSRNOG00000002381	1.96215	Bmp3	BMP3	Training 4W
ENSRNOG00000002382	1.76139	Mfap4	MFAP4	Training 4W
ENSRNOG00000002385	1.14562	Prg4	PRG4	Training 4W
ENSRNOG00000002396	1.50684	Serpinb8	SERPINB8	Training 4W
ENSRNOG00000002413	2.17243	Gpc4	GPC4	Training 4W
ENSRNOG00000002418	1.85426	Tgfb2	TGFB2	Training 4W
ENSRNOG00000002443	1.12767	Mfap3	MFAP3	Training 4W
ENSRNOG00000002460	1.227	Serpinb2	SERPINB2	Training 4W
ENSRNOG00000002461	1.78915	Nid1	NID1	Training 4W
ENSRNOG00000002468	1.78875	Tnr	TNR	Training 4W
ENSRNOG00000002488	1.66405	Galnt10	GALNT10	Training 4W
ENSRNOG00000002511	1.98589	Flt4	FLT4	Training 4W
ENSRNOG00000002524	1.18336	Gpr37	GPR37	Training 4W
ENSRNOG00000002525	1.4748	Ptgs2	PTGS2	Training 4W
ENSRNOG00000002548	1.03302	Tnn	TNN	Training 4W
ENSRNOG00000002609	1.45901	Ero1b	ERO1B	Training 4W
ENSRNOG00000002610	1.72382	Carhsp1	CARHSP1	Training 4W
ENSRNOG00000002640	1.65628	Serpinb5	SERPINB5	Training 4W
ENSRNOG00000002657	1.20941	Pla2g4a	PLA2G4A	Training 4W
ENSRNOG00000002667	1.47517	Lamc2	LAMC2	Training 4W
ENSRNOG00000002680	1.88767	Lamc1	LAMC1	Training 4W
ENSRNOG00000002710	1.38864	Cnst	CNST	Training 4W
ENSRNOG00000002723	1.21957	Sele	SELE	Training 4W
ENSRNOG00000002728	1.56085	Btc	BTC	Training 4W
ENSRNOG00000002736	1.28749	Rabgap1l	RABGAP1L	Training 4W
ENSRNOG00000002746	1.81579	Fstl1	FSTL1	Training 4W
ENSRNOG00000002754	1.25353	Areg	AREG	Training 4W
ENSRNOG00000002771	1.51058	Ereg	EREG	Training 4W
ENSRNOG00000002783	1.8599	Serpinc1	SERPINC1	Training 4W
ENSRNOG00000002794	1.26749	Selp	SELP	Training 4W
ENSRNOG00000002802	1.32564	Cxcl1	CXCL1	Training 4W
ENSRNOG00000002807	1.45287	Septin9	SEPTIN9	Training 4W
ENSRNOG00000002823	1.74477	Mapk9	MAPK9	Training 4W
ENSRNOG00000002831	1.27728	Wfikkn2	WFIKKN2	Training 4W
ENSRNOG00000002838	1.90356	Pdzd11	PDZD11	Training 4W
ENSRNOG00000002843	1.73894	Cxcl6	CXCL6	Training 4W
ENSRNOG00000002889	1.44248	Afp	AFP	Training 4W
ENSRNOG00000002896	1.27182	Prdx6	PRDX6	Training 4W
ENSRNOG00000002911	1.84078	Alb	ALB	Training 4W
ENSRNOG00000002916	1.61222	Ca4	CA4	Training 4W
ENSRNOG00000002919	1.38063	Gfap	GFAP	Training 4W
ENSRNOG00000002943	1.79328	Mrpl55	MRPL55	Training 4W
ENSRNOG00000002947	1.62871	Dpt	DPT	Training 4W
ENSRNOG00000002960	1.18407	Ndp	NDP	Training 4W
ENSRNOG00000002964	1.16471	Xcl1	XCL1	Training 4W
ENSRNOG00000002978	1.46689	Faslg	FASLG	Training 4W
ENSRNOG00000002984	1.43362	Bmp15	BMP15	Training 4W
ENSRNOG00000003014	1.40196	Poglut1	POGLUT1	Training 4W
ENSRNOG00000003018	1.5506	Olfml2b	OLFML2B	Training 4W
ENSRNOG00000003029	1.71068	Calr	CALR	Training 4W
ENSRNOG00000003059	1.23727	Optc	OPTC	Training 4W
ENSRNOG00000003064	1.1991	Bst1	BST1	Training 4W
ENSRNOG00000003066	1.15279	Wnt9a	WNT9A	Training 4W
ENSRNOG00000003069	1.44457	Cd38	CD38	Training 4W
ENSRNOG00000003084	1.71808	Parp1	PARP1	Training 4W
ENSRNOG00000003114	1.32642	B4galt4	B4GALT4	Training 4W
ENSRNOG00000003120	1.89175	Prelp	PRELP	Training 4W
ENSRNOG00000003121	1.71664	Rtn4rl1	RTN4RL1	Training 4W
ENSRNOG00000003135	1.91781	Fcrlb	FCRLB	Training 4W
ENSRNOG00000003136	1.02223	Fcrla	FCRLA	Training 4W
ENSRNOG00000003148	1.74045	Timp2	TIMP2	Training 4W
ENSRNOG00000003172	1.68465	Serpinf1	SERPINF1	Training 4W
ENSRNOG00000003183	0.985524	Fmod	FMOD	Training 4W
ENSRNOG00000003203	1.02021	Hexim1	HEXIM1	Training 4W
ENSRNOG00000003207	1.55833	Fmnl1	FMNL1	Training 4W
ENSRNOG00000003217	1.93757	Lgals3bp	LGALS3BP	Training 4W
ENSRNOG00000003221	1.49148	Myoc	MYOC	Training 4W
ENSRNOG00000003233	1.48072	Serpinf2	SERPINF2	Training 4W
ENSRNOG00000003239	1.30919	Cant1	CANT1	Training 4W
ENSRNOG00000003253	1.3714	Qdpr	QDPR	Training 4W
ENSRNOG00000003254	1.93847	Il23a	IL23A	Training 4W
ENSRNOG00000003259	1.53134	C1qtnf1	C1QTNF1	Training 4W
ENSRNOG00000003263	2.09295	Lefty1	LEFTY1	Training 4W
ENSRNOG00000003289	1.15327	Lap3	LAP3	Training 4W
ENSRNOG00000003291	1.53256	Creg1	CREG1	Training 4W
ENSRNOG00000003304	1.5335	Chad	CHAD	Training 4W
ENSRNOG00000003357	1.33599	Col3a1	COL3A1	Training 4W
ENSRNOG00000003365	1.60723	Cadm3	CADM3	Training 4W
ENSRNOG00000003384	1.61167	Hs3st3b1	HS3ST3B1	Training 4W
ENSRNOG00000003402	1.89784	Stx6	STX6	Training 4W
ENSRNOG00000003439	1.3405	Il15	IL15	Training 4W
ENSRNOG00000003453	1.64769	Lypd1	LYPD1	Training 4W
ENSRNOG00000003479	1.65817	Rnf150	RNF150	Training 4W
ENSRNOG00000003522	1.1099	Mr1	MR1	Training 4W
ENSRNOG00000003538	0.983989	Adamts4	ADAMTS4	Training 4W
ENSRNOG00000003546	1.36394	Tnfrsf12a	TNFRSF12A	Training 4W
ENSRNOG00000003549	1.68528	Cnpy2	CNPY2	Training 4W
ENSRNOG00000003553	1.96497	Efemp1	EFEMP1	Training 4W
ENSRNOG00000003559	1.94884	Ccdc112	CCDC112	Training 4W
ENSRNOG00000003562	1.09448	Susd4	SUSD4	Training 4W
ENSRNOG00000003563	1.24643	Blmh	BLMH	Training 4W
ENSRNOG00000003587	1.92414	Vegfd	VEGFD	Training 4W
ENSRNOG00000003596	1.26545	Itgb1bp2	ITGB1BP2	Training 4W
ENSRNOG00000003600	1.37363	Pnpt1	PNPT1	Training 4W
ENSRNOG00000003614	1.0104	Mgat5	MGAT5	Training 4W
ENSRNOG00000003616	1.95131	Grem2	GREM2	Training 4W
ENSRNOG00000003649	1.99873	Qsox1	QSOX1	Training 4W
ENSRNOG00000003666	1.02718	Jchain	JCHAIN	Training 4W
ENSRNOG00000003686	1.13592	Tbl1x	TBL1X	Training 4W
ENSRNOG00000003715	1.89742	Srpx2	SRPX2	Training 4W
ENSRNOG00000003728	1.97567	Xylt2	XYLT2	Training 4W
ENSRNOG00000003732	1.99002	Flrt2	FLRT2	Training 4W
ENSRNOG00000003736	1.62962	Col5a2	COL5A2	Training 4W
ENSRNOG00000003738	1.31594	Ush2a	USH2A	Training 4W
ENSRNOG00000003741	1.35605	Nptx1	NPTX1	Training 4W
ENSRNOG00000003743	1.96034	Dars1	DARS1	Training 4W
ENSRNOG00000003759	1.52115	Galc	GALC	Training 4W
ENSRNOG00000003763	1.85787	Prdx4	PRDX4	Training 4W
ENSRNOG00000003773	1.0548	Hmox2	HMOX2	Training 4W
ENSRNOG00000003784	1.63321	Rilp	RILP	Training 4W
ENSRNOG00000003807	1.54616	Wnt9b	WNT9B	Training 4W
ENSRNOG00000003812	1.695	Nlgn3	NLGN3	Training 4W
ENSRNOG00000003832	1.18258	Vash2	VASH2	Training 4W
ENSRNOG00000003833	1.54906	Nenf	NENF	Training 4W
ENSRNOG00000003840	1.92679	Slit2	SLIT2	Training 4W
ENSRNOG00000003845	1.29285	Wnt3	WNT3	Training 4W
ENSRNOG00000003849	2.02984	Stx8	STX8	Training 4W
ENSRNOG00000003858	1.07331	Atp6ap2	ATP6AP2	Training 4W
ENSRNOG00000003869	1.95626	Sod3	SOD3	Training 4W
ENSRNOG00000003870	1.45261	C1qtnf2	C1QTNF2	Training 4W
ENSRNOG00000003887	1.15322	Lgi2	LGI2	Training 4W
ENSRNOG00000003897	1.38704	Col1a1	COL1A1	Training 4W
ENSRNOG00000003927	1.50396	Cd55	CD55	Training 4W
ENSRNOG00000003931	1.51109	Arsg	ARSG	Training 4W
ENSRNOG00000003947	1.14227	Ntn1	NTN1	Training 4W
ENSRNOG00000003969	2.11619	Fam20a	FAM20A	Training 4W
ENSRNOG00000003972	1.58665	Tshr	TSHR	Training 4W
ENSRNOG00000003983	1.31602	Pfdn2	PFDN2	Training 4W
ENSRNOG00000003984	1.33268	Apln	APLN	Training 4W
ENSRNOG00000003998	1.05971	Sgca	SGCA	Training 4W
ENSRNOG00000004006	1.01295	Dnajb9	DNAJB9	Training 4W
ENSRNOG00000004009	1.80406	Xpnpep2	XPNPEP2	Training 4W
ENSRNOG00000004027	1.18008	Aldh9a1	ALDH9A1	Training 4W
ENSRNOG00000004029	0.900727	Nectin4	NECTIN4	Training 4W
ENSRNOG00000004049	1.90421	Baiap2	BAIAP2	Training 4W
ENSRNOG00000004062	1.89763	C4bpa	C4BPA	Training 4W
ENSRNOG00000004067	1.20951	Nrcam	NRCAM	Training 4W
ENSRNOG00000004089	1.49986	Enpp2	ENPP2	Training 4W
ENSRNOG00000004125	1.78842	C4bpb	C4BPB	Training 4W
ENSRNOG00000004141	1.58576	Vasn	VASN	Training 4W
ENSRNOG00000004162	1.6279	Pfkfb2	PFKFB2	Training 4W
ENSRNOG00000004205	1.65049	Pkdcc	PKDCC	Training 4W
ENSRNOG00000004208	1.94041	Crim1	CRIM1	Training 4W
ENSRNOG00000004220	1.44583	Ebag9	EBAG9	Training 4W
ENSRNOG00000004265	1.70924	Dipk2b	DIPK2B	Training 4W
ENSRNOG00000004275	1.18624	Egfl6	EGFL6	Training 4W
ENSRNOG00000004279	1.7705	Adgra3	ADGRA3	Training 4W
ENSRNOG00000004280	1.74828	Tcn2	TCN2	Training 4W
ENSRNOG00000004303	2.12608	Timp3	TIMP3	Training 4W
ENSRNOG00000004307	1.53285	Tor3a	TOR3A	Training 4W
ENSRNOG00000004327	1.04563	Ddc	DDC	Training 4W
ENSRNOG00000004330	1.55652	Chrdl1	CHRDL1	Training 4W
ENSRNOG00000004332	1.77613	Egfr	EGFR	Training 4W
ENSRNOG00000004346	2.07821	Notch3	NOTCH3	Training 4W
ENSRNOG00000004380	1.09253	Il12b	IL12B	Training 4W
ENSRNOG00000004404	1.08308	Tac4	TAC4	Training 4W
ENSRNOG00000004405	2.07504	Pigr	PIGR	Training 4W
ENSRNOG00000004414	1.50955	F11r	F11R	Training 4W
ENSRNOG00000004437	1.50277	Map2k6	MAP2K6	Training 4W
ENSRNOG00000004438	1.63799	Cntn1	CNTN1	Training 4W
ENSRNOG00000004441	1.38977	Fcmr	FCMR	Training 4W
ENSRNOG00000004464	1.62557	Sel1l	SEL1L	Training 4W
ENSRNOG00000004470	1.08634	Il24	IL24	Training 4W
ENSRNOG00000004476	2.13765	Wif1	WIF1	Training 4W
ENSRNOG00000004483	1.59603	Ptprr	PTPRR	Training 4W
ENSRNOG00000004489	1.59848	Adgre5	ADGRE5	Training 4W
ENSRNOG00000004494	1.66052	Lta4h	LTA4H	Training 4W
ENSRNOG00000004516	1.45371	Itgbl1	ITGBL1	Training 4W
ENSRNOG00000004517	1.84209	Igf1	IGF1	Training 4W
ENSRNOG00000004540	1.6159	Clec3b	CLEC3B	Training 4W
ENSRNOG00000004554	1.83632	Dcn	DCN	Training 4W
ENSRNOG00000004578	1.27743	Cthrc1	CTHRC1	Training 4W
ENSRNOG00000004583	0.94418	Mb	MB	Training 4W
ENSRNOG00000004610	1.90302	Lum	LUM	Training 4W
ENSRNOG00000004614	1.35378	Lypd6b	LYPD6B	Training 4W
ENSRNOG00000004616	1.87559	Npm1	NPM1	Training 4W
ENSRNOG00000004649	1.40245	Il1b	IL1B	Training 4W
ENSRNOG00000004659	1.45667	Creld2	CRELD2	Training 4W
ENSRNOG00000004687	1.8491	Thbd	THBD	Training 4W
ENSRNOG00000004698	1.80794	Cd244	CD244	Training 4W
ENSRNOG00000004699	1.42106	Fibin	FIBIN	Training 4W
ENSRNOG00000004703	1.90225	Muc15	MUC15	Training 4W
ENSRNOG00000004706	1.65055	Vit	VIT	Training 4W
ENSRNOG00000004710	0.962781	Rbks	RBKS	Training 4W
ENSRNOG00000004712	1.86528	Angptl1	ANGPTL1	Training 4W
ENSRNOG00000004725	1.23009	Cela1	CELA1	Training 4W
ENSRNOG00000004733	1.46651	Wdr25	WDR25	Training 4W
ENSRNOG00000004737	1.87984	Cd48	CD48	Training 4W
ENSRNOG00000004743	1.32886	Cdcp1	CDCP1	Training 4W
ENSRNOG00000004763	1.87849	Sirpa	SIRPA	Training 4W
ENSRNOG00000004812	1.92955	Sema6d	SEMA6D	Training 4W
ENSRNOG00000004828	1.80953	Acvr1c	ACVR1C	Training 4W
ENSRNOG00000004839	0.952327	B4galnt1	B4GALNT1	Training 4W
ENSRNOG00000004861	1.1668	Itga4	ITGA4	Training 4W
ENSRNOG00000004874	1.71453	Flrt3	FLRT3	Training 4W
ENSRNOG00000004912	1.81809	Itgav	ITGAV	Training 4W
ENSRNOG00000004923	1.81152	Map4k5	MAP4K5	Training 4W
ENSRNOG00000004925	1.54293	Ppp1r12a	PPP1R12A	Training 4W
ENSRNOG00000004964	1.23811	Erbb3	ERBB3	Training 4W
ENSRNOG00000005003	1.12829	Ptprn2	PTPRN2	Training 4W
ENSRNOG00000005008	1.12051	Angpt4	ANGPT4	Training 4W
ENSRNOG00000005016	1.22469	Tmed4	TMED4	Training 4W
ENSRNOG00000005023	1.32364	Agr2	AGR2	Training 4W
ENSRNOG00000005039	1.64378	Tfpi	TFPI	Training 4W
ENSRNOG00000005041	1.74993	Crip2	CRIP2	Training 4W
ENSRNOG00000005094	1.49339	C1qtnf7	C1QTNF7	Training 4W
ENSRNOG00000005101	1.90916	Mia2	MIA2	Training 4W
ENSRNOG00000005129	2.02995	Dtx3	DTX3	Training 4W
ENSRNOG00000005133	1.67936	Mapt	MAPT	Training 4W
ENSRNOG00000005185	1.94016	Nxph3	NXPH3	Training 4W
ENSRNOG00000005195	1.76125	Cst3	CST3	Training 4W
ENSRNOG00000005234	1.51925	Gxylt1	GXYLT1	Training 4W
ENSRNOG00000005269	0.910196	Srl	SRL	Training 4W
ENSRNOG00000005275	1.73464	Shmt1	SHMT1	Training 4W
ENSRNOG00000005281	2.0733	Stx16	STX16	Training 4W
ENSRNOG00000005286	1.18651	Coch	COCH	Training 4W
ENSRNOG00000005336	1.61982	Prss27	PRSS27	Training 4W
ENSRNOG00000005347	2.01243	Fjx1	FJX1	Training 4W
ENSRNOG00000005348	1.80714	Pamr1	PAMR1	Training 4W
ENSRNOG00000005386	1.24608	Kitlg	KITLG	Training 4W
ENSRNOG00000005397	1.35257	Maea	MAEA	Training 4W
ENSRNOG00000005438	1.36427	Pcsk2	PCSK2	Training 4W
ENSRNOG00000005478	1.8405	Fkbp9	FKBP9	Training 4W
ENSRNOG00000005492	1.83643	Hpcal1	HPCAL1	Training 4W
ENSRNOG00000005561	1.35741	Brinp1	BRINP1	Training 4W
ENSRNOG00000005569	1.3526	Phospho1	PHOSPHO1	Training 4W
ENSRNOG00000005573	1.9744	Ntn4	NTN4	Training 4W
ENSRNOG00000005574	1.25377	Adamts8	ADAMTS8	Training 4W
ENSRNOG00000005592	1.66401	Brinp2	BRINP2	Training 4W
ENSRNOG00000005650	0.937295	Pgf	PGF	Training 4W
ENSRNOG00000005652	2.11717	Cntn4	CNTN4	Training 4W
ENSRNOG00000005670	1.53602	Art4	ART4	Training 4W
ENSRNOG00000005678	1.95516	Lamb1	LAMB1	Training 4W
ENSRNOG00000005679	1.85501	Fap	FAP	Training 4W
ENSRNOG00000005695	1.76589	Mgp	MGP	Training 4W
ENSRNOG00000005701	1.85997	Il36g	IL36G	Training 4W
ENSRNOG00000005705	1.15055	Qpct	QPCT	Training 4W
ENSRNOG00000005708	0.942505	Mmp16	MMP16	Training 4W
ENSRNOG00000005711	1.74781	Ptprd	PTPRD	Training 4W
ENSRNOG00000005727	1.754	Galnt3	GALNT3	Training 4W
ENSRNOG00000005749	1.43756	Foxred2	FOXRED2	Training 4W
ENSRNOG00000005751	1.43833	Il36rn	IL36RN	Training 4W
ENSRNOG00000005767	1.77781	Tulp3	TULP3	Training 4W
ENSRNOG00000005770	1.2166	Sostdc1	SOSTDC1	Training 4W
ENSRNOG00000005780	1.26788	Adamts13	ADAMTS13	Training 4W
ENSRNOG00000005781	1.32005	Wnt16	WNT16	Training 4W
ENSRNOG00000005787	1.08294	Erp27	ERP27	Training 4W
ENSRNOG00000005825	1.49883	Lyz2	LYZ	Training 4W
ENSRNOG00000005841	1.78929	Erp44	ERP44	Training 4W
ENSRNOG00000005854	1.94293	Angpt1	ANGPT1	Training 4W
ENSRNOG00000005861	1.86287	Hsd11b1	HSD11B1	Training 4W
ENSRNOG00000005871	1.63613	Il1rn	IL1RN	Training 4W
ENSRNOG00000005904	1.34255	Cdc27	CDC27	Training 4W
ENSRNOG00000005916	1.06149	Ppm1a	PPM1A	Training 4W
ENSRNOG00000005929	1.58593	Them6	THEM6	Training 4W
ENSRNOG00000005931	1.74262	Cpq	CPQ	Training 4W
ENSRNOG00000005932	1.43028	Megf9	MEGF9	Training 4W
ENSRNOG00000005954	1.29404	Il5ra	IL5RA	Training 4W
ENSRNOG00000005965	1.23871	Irak4	IRAK4	Training 4W
ENSRNOG00000005981	1.77312	Nt5c3a	NT5C3A	Training 4W
ENSRNOG00000005998	1.87566	Smoc1	SMOC1	Training 4W
ENSRNOG00000006025	1.8023	Lamb3	LAMB3	Training 4W
ENSRNOG00000006030	1.38165	Ptprz1	PTPRZ1	Training 4W
ENSRNOG00000006033	1.85365	Spon2	SPON2	Training 4W
ENSRNOG00000006052	1.62053	Sulf2	SULF2	Training 4W
ENSRNOG00000006060	1.92952	Matn2	MATN2	Training 4W
ENSRNOG00000006067	2.12091	Aifm1	AIFM1	Training 4W
ENSRNOG00000006094	1.00548	Cd44	CD44	Training 4W
ENSRNOG00000006104	1.57158	Tg	TG	Training 4W
ENSRNOG00000006144	1.37929	Cntn3	CNTN3	Training 4W
ENSRNOG00000006151	2.04508	Reg3b	REG3A	Training 4W
ENSRNOG00000006197	1.51121	Calu	CALU	Training 4W
ENSRNOG00000006228	1.40472	Pdia4	PDIA4	Training 4W
ENSRNOG00000006231	1.69717	Ptpro	PTPRO	Training 4W
ENSRNOG00000006235	1.48424	Nell2	NELL2	Training 4W
ENSRNOG00000006238	1.03477	Traf2	TRAF2	Training 4W
ENSRNOG00000006247	1.75729	Copa	COPA	Training 4W
ENSRNOG00000006263	1.10087	Sh2d1a	SH2D1A	Training 4W
ENSRNOG00000006334	1.67031	Txndc16	TXNDC16	Training 4W
ENSRNOG00000006353	1.47553	Large2	LARGE2	Training 4W
ENSRNOG00000006384	1.17219	Ddx58	DDX58	Training 4W
ENSRNOG00000006403	1.9881	Nectin1	NECTIN1	Training 4W
ENSRNOG00000006444	1.70307	Fkbp4	FKBP4	Training 4W
ENSRNOG00000006450	1.46925	Erbb2	ERBB2	Training 4W
ENSRNOG00000006462	1.702	Ero1a	ERO1A	Training 4W
ENSRNOG00000006471	0.981895	Pvalb	PVALB	Training 4W
ENSRNOG00000006508	1.59735	Thnsl2	THNSL2	Training 4W
ENSRNOG00000006526	1.71343	Sema3c	SEMA3C	Training 4W
ENSRNOG00000006565	1.08289	Fstl4	FSTL4	Training 4W
ENSRNOG00000006579	1.0172	Reg3g	REG3G	Training 4W
ENSRNOG00000006583	1.17559	Hpgds	HPGDS	Training 4W
ENSRNOG00000006589	1.91674	Mif	MIF	Training 4W
ENSRNOG00000006593	1.59139	Grpel1	GRPEL1	Training 4W
ENSRNOG00000006604	1.74781	Thy1	THY1	Training 4W
ENSRNOG00000006617	1.98071	Cntnap2	CNTNAP2	Training 4W
ENSRNOG00000006623	1.74319	Cd302	CD302	Training 4W
ENSRNOG00000006631	1.9899	Sema3e	SEMA3E	Training 4W
ENSRNOG00000006720	1.43258	Rnpep	RNPEP	Training 4W
ENSRNOG00000006723	1.80681	Itga11	ITGA11	Training 4W
ENSRNOG00000006741	1.42777	Podnl1	PODNL1	Training 4W
ENSRNOG00000006747	1.26027	Cc2d1a	CC2D1A	Training 4W
ENSRNOG00000006756	1.05826	Maged1	MAGED1	Training 4W
ENSRNOG00000006767	1.42665	Cst7	CST7	Training 4W
ENSRNOG00000006778	1.77647	Mmp19	MMP19	Training 4W
ENSRNOG00000006802	1.74796	Lrrn1	LRRN1	Training 4W
ENSRNOG00000006806	1.07713	Setmar	SETMAR	Training 4W
ENSRNOG00000006813	1.6862	Sumf1	SUMF1	Training 4W
ENSRNOG00000006845	1.81131	Psapl1	PSAPL1	Training 4W
ENSRNOG00000006855	1.4482	Padi4	PADI4	Training 4W
ENSRNOG00000006873	1.08476	Dnase1	DNASE1	Training 4W
ENSRNOG00000006894	1.65061	Tor1a	TOR1A	Training 4W
ENSRNOG00000006895	1.87059	Vps53	VPS53	Training 4W
ENSRNOG00000006930	1.0085	Casq1	CASQ1	Training 4W
ENSRNOG00000006949	1.71842	C1qbp	C1QBP	Training 4W
ENSRNOG00000006957	1.23754	Gria4	GRIA4	Training 4W
ENSRNOG00000006963	1.556	Ctse	CTSE	Training 4W
ENSRNOG00000006970	1.48808	Ntn3	NTN3	Training 4W
ENSRNOG00000006997	1.94305	App	APP	Training 4W
ENSRNOG00000007002	1.28444	Lif	LIF	Training 4W
ENSRNOG00000007012	1.06794	Ly75	LY75	Training 4W
ENSRNOG00000007027	1.88392	Hgf	HGF	Training 4W
ENSRNOG00000007030	0.999788	Epha7	EPHA7	Training 4W
ENSRNOG00000007032	1.78475	Amigo2	AMIGO2	Training 4W
ENSRNOG00000007033	1.91187	Sorcs2	SORCS2	Training 4W
ENSRNOG00000007036	1.14352	Tgfbr1	TGFBR1	Training 4W
ENSRNOG00000007078	1.26052	Ccn4	CCN4	Training 4W
ENSRNOG00000007081	1.97706	Xdh	XDH	Training 4W
ENSRNOG00000007089	1.69862	Lgmn	LGMN	Training 4W
ENSRNOG00000007091	1.76115	Ly6e	LY6E	Training 4W
ENSRNOG00000007092	1.66861	Fgb	FGB	Training 4W
ENSRNOG00000007112	1.00598	Pcsk1n	PCSK1N	Training 4W
ENSRNOG00000007129	0.991773	Cd8b	CD8B	Training 4W
ENSRNOG00000007133	1.34369	Plxnb2	PLXNB2	Training 4W
ENSRNOG00000007159	1.2688	Ccl2	CCL2	Training 4W
ENSRNOG00000007175	1.9344	Mier1	MIER1	Training 4W
ENSRNOG00000007177	1.92913	Poglut3	POGLUT3	Training 4W
ENSRNOG00000007178	1.30554	Cd8a	CD8A	Training 4W
ENSRNOG00000007202	1.67914	Sema3d	SEMA3D	Training 4W
ENSRNOG00000007243	1.13668	Havcr1	HAVCR1	Training 4W
ENSRNOG00000007255	1.47358	Zpbp2	ZPBP2	Training 4W
ENSRNOG00000007258	1.72738	Sbspon	SBSPON	Training 4W
ENSRNOG00000007262	1.66356	Ccdc134	CCDC134	Training 4W
ENSRNOG00000007270	1.20175	Il12rb2	IL12RB2	Training 4W
ENSRNOG00000007271	1.45182	Map3k9	MAP3K9	Training 4W
ENSRNOG00000007283	1.75832	Erlec1	ERLEC1	Training 4W
ENSRNOG00000007300	1.43471	C1qtnf6	C1QTNF6	Training 4W
ENSRNOG00000007302	1.56726	Fbn1	FBN1	Training 4W
ENSRNOG00000007310	1.26443	Klrb1a	KLRB1	Training 4W
ENSRNOG00000007320	2.10889	Fam3d	FAM3D	Training 4W
ENSRNOG00000007334	1.15276	Ly6h	LY6H	Training 4W
ENSRNOG00000007335	1.33919	Ccl11	CCL11	Training 4W
ENSRNOG00000007338	2.04405	Fbln2	FBLN2	Training 4W
ENSRNOG00000007351	1.87389	Ggh	GGH	Training 4W
ENSRNOG00000007377	1.84299	Slit3	SLIT3	Training 4W
ENSRNOG00000007392	1.79907	Atp6v1f	ATP6V1F	Training 4W
ENSRNOG00000007393	1.77655	Ndrg1	NDRG1	Training 4W
ENSRNOG00000007404	1.15992	Svbp	SVBP	Training 4W
ENSRNOG00000007415	1.37866	Ptgs1	PTGS1	Training 4W
ENSRNOG00000007427	1.91586	Entpd6	ENTPD6	Training 4W
ENSRNOG00000007456	1.13429	Calb1	CALB1	Training 4W
ENSRNOG00000007457	1.82528	Serping1	SERPING1	Training 4W
ENSRNOG00000007475	1.1874	Gpihbp1	GPIHBP1	Training 4W
ENSRNOG00000007477	1.43843	Edn3	EDN3	Training 4W
ENSRNOG00000007512	2.021	Srp14	SRP14	Training 4W
ENSRNOG00000007542	1.66428	Scg5	SCG5	Training 4W
ENSRNOG00000007545	1.46277	Angptl4	ANGPTL4	Training 4W
ENSRNOG00000007561	1.22226	Glb1l2	GLB1L2	Training 4W
ENSRNOG00000007568	1.36226	Spata6	SPATA6	Training 4W
ENSRNOG00000007574	1.63305	Padi2	PADI2	Training 4W
ENSRNOG00000007600	1.44285	Igsf1	IGSF1	Training 4W
ENSRNOG00000007604	1.67557	Igsf8	IGSF8	Training 4W
ENSRNOG00000007610	1.58877	Gdf11	GDF11	Training 4W
ENSRNOG00000007613	1.96978	C1qtnf5	C1QTNF5	Training 4W
ENSRNOG00000007650	1.76136	Cd63	CD63	Training 4W
ENSRNOG00000007657	1.14324	Col27a1	COL27A1	Training 4W
ENSRNOG00000007664	1.13767	Tnfrsf13c	TNFRSF13C	Training 4W
ENSRNOG00000007682	1.38136	Gria3	GRIA3	Training 4W
ENSRNOG00000007687	1.43857	Sema7a	SEMA7A	Training 4W
ENSRNOG00000007726	1.67901	Mcam	MCAM	Training 4W
ENSRNOG00000007728	1.79079	Gsdmd	GSDMD	Training 4W
ENSRNOG00000007740	1.45702	Tacstd2	TACSTD2	Training 4W
ENSRNOG00000007763	1.53401	Plod1	PLOD1	Training 4W
ENSRNOG00000007765	1.861	Frzb	FRZB	Training 4W
ENSRNOG00000007766	1.5906	Pqbp1	PQBP1	Training 4W
ENSRNOG00000007775	1.9144	Cmpk1	CMPK1	Training 4W
ENSRNOG00000007788	1.56058	Glod4	GLOD4	Training 4W
ENSRNOG00000007810	1.3376	Gdf6	GDF6	Training 4W
ENSRNOG00000007829	1.23793	Lactb2	LACTB2	Training 4W
ENSRNOG00000007886	1.63686	Orm1	ORM1	Training 4W
ENSRNOG00000007917	1.51941	Cd46	CD46	Training 4W
ENSRNOG00000007923	1.67418	Cgref1	CGREF1	Training 4W
ENSRNOG00000007955	1.50536	Timp4	TIMP4	Training 4W
ENSRNOG00000007989	2.00688	Chst1	CHST1	Training 4W
ENSRNOG00000007998	1.3208	Ssb	SSB	Training 4W
ENSRNOG00000008016	1.60386	Ckap4	CKAP4	Training 4W
ENSRNOG00000008049	1.54968	Max	MAX	Training 4W
ENSRNOG00000008058	1.16395	Tmprss5	TMPRSS5	Training 4W
ENSRNOG00000008064	1.14595	Naga	NAGA	Training 4W
ENSRNOG00000008067	1.44918	Rcor1	RCOR1	Training 4W
ENSRNOG00000008090	1.70297	Txndc12	TXNDC12	Training 4W
ENSRNOG00000008129	1.44615	Pla2r1	PLA2R1	Training 4W
ENSRNOG00000008133	1.31289	Mfng	MFNG	Training 4W
ENSRNOG00000008153	1.29006	Crtam	CRTAM	Training 4W
ENSRNOG00000008168	2.00679	Wnt5b	WNT5B	Training 4W
ENSRNOG00000008180	1.82645	Lyn	LYN	Training 4W
ENSRNOG00000008182	1.72785	Htra3	HTRA3	Training 4W
ENSRNOG00000008193	1.28519	Cr1l	CR1L	Training 4W
ENSRNOG00000008209	1.74612	St3gal1	ST3GAL1	Training 4W
ENSRNOG00000008236	2.07867	Decr1	DECR1	Training 4W
ENSRNOG00000008246	1.84097	Emilin1	EMILIN1	Training 4W
ENSRNOG00000008257	1.55662	Mfap2	MFAP2	Training 4W
ENSRNOG00000008310	1.14972	Mpo	MPO	Training 4W
ENSRNOG00000008336	1.94516	Tnfrsf11b	TNFRSF11B	Training 4W
ENSRNOG00000008340	1.07513	RGD1309779	C15orf61	Training 4W
ENSRNOG00000008346	1.70594	Itgb6	ITGB6	Training 4W
ENSRNOG00000008373	1.18811	Colec11	COLEC11	Training 4W
ENSRNOG00000008394	1.52495	Prg2	PRG2	Training 4W
ENSRNOG00000008414	1.86702	Bsg	BSG	Training 4W
ENSRNOG00000008422	1.70819	Lpo	LPO	Training 4W
ENSRNOG00000008451	1.55884	Fut8	FUT8	Training 4W
ENSRNOG00000008455	1.72679	Tmem87a	TMEM87A	Training 4W
ENSRNOG00000008478	1.43712	Mmp13	MMP13	Training 4W
ENSRNOG00000008479	1.58883	Slc8a1	SLC8A1	Training 4W
ENSRNOG00000008507	1.12472	Cradd	CRADD	Training 4W
ENSRNOG00000008519	1.52455	Dipk2a	DIPK2A	Training 4W
ENSRNOG00000008525	1.70197	Csf3	CSF3	Training 4W
ENSRNOG00000008575	1.97574	Aoc1	AOC1	Training 4W
ENSRNOG00000008580	1.37225	Nbn	NBN	Training 4W
ENSRNOG00000008584	1.11723	Rnaseh1	RNASEH1	Training 4W
ENSRNOG00000008587	1.67787	Tek	TEK	Training 4W
ENSRNOG00000008604	1.70587	Nsfl1c	NSFL1C	Training 4W
ENSRNOG00000008628	1.71885	Ica1	ICA1	Training 4W
ENSRNOG00000008656	1.38608	Snca	SNCA	Training 4W
ENSRNOG00000008678	1.99198	Antxr1	ANTXR1	Training 4W
ENSRNOG00000008680	1.74391	Loxl1	LOXL1	Training 4W
ENSRNOG00000008697	1.81991	Ccn3	CCN3	Training 4W
ENSRNOG00000008736	1.77931	Slamf8	SLAMF8	Training 4W
ENSRNOG00000008749	1.64098	Col5a1	COL5A1	Training 4W
ENSRNOG00000008755	1.30622	Acox1	ACOX1	Training 4W
ENSRNOG00000008759	1.20108	Csf3r	CSF3R	Training 4W
ENSRNOG00000008761	1.55928	Ncs1	NCS1	Training 4W
ENSRNOG00000008816	1.20048	Gpnmb	GPNMB	Training 4W
ENSRNOG00000008830	1.25627	Nfe2l1	NFE2L1	Training 4W
ENSRNOG00000008857	2.05148	Adamts10	ADAMTS10	Training 4W
ENSRNOG00000008859	1.53391	Tank	TANK	Training 4W
ENSRNOG00000008897	1.21087	Gga1	GGA1	Training 4W
ENSRNOG00000008902	1.26398	Pon1	PON1	Training 4W
ENSRNOG00000008904	1.58262	Fli1	FLI1	Training 4W
ENSRNOG00000008911	1.15268	Draxin	DRAXIN	Training 4W
ENSRNOG00000008924	2.03587	Arhgef12	ARHGEF12	Training 4W
ENSRNOG00000008930	1.6098	Tnfsf15	TNFSF15	Training 4W
ENSRNOG00000008933	1.34273	Plbd1	PLBD1	Training 4W
ENSRNOG00000008943	1.59042	Penk	PENK	Training 4W
ENSRNOG00000008944	1.99539	Ext2	EXT2	Training 4W
ENSRNOG00000008947	1.69956	Cpz	CPZ	Training 4W
ENSRNOG00000008960	1.09828	Fgf22	FGF22	Training 4W
ENSRNOG00000008970	1.73626	Pcdh17	PCDH17	Training 4W
ENSRNOG00000008981	1.73683	Pdcd6ip	PDCD6IP	Training 4W
ENSRNOG00000009029	1.71766	Nptn	NPTN	Training 4W
ENSRNOG00000009033	1.258	Cntn2	CNTN2	Training 4W
ENSRNOG00000009037	1.80926	Sulf1	SULF1	Training 4W
ENSRNOG00000009088	0.976681	Txnrd1	TXNRD1	Training 4W
ENSRNOG00000009096	1.66478	Pon3	PON3	Training 4W
ENSRNOG00000009112	1.58821	Pon2	PON2	Training 4W
ENSRNOG00000009140	1.74204	C1qtnf4	C1QTNF4	Training 4W
ENSRNOG00000009144	1.72999	Lad1	LAD1	Training 4W
ENSRNOG00000009149	1.25894	Jam3	JAM3	Training 4W
ENSRNOG00000009172	0.993962	Cpvl	CPVL	Training 4W
ENSRNOG00000009204	1.58421	Il17re	IL17RE	Training 4W
ENSRNOG00000009208	1.18118	Pibf1	PIBF1	Training 4W
ENSRNOG00000009209	1.24275	Slitrk1	SLITRK1	Training 4W
ENSRNOG00000009222	2.04494	Epha2	EPHA2	Training 4W
ENSRNOG00000009243	1.7961	Oaf	OAF	Training 4W
ENSRNOG00000009250	1.80916	Pts	PTS	Training 4W
ENSRNOG00000009274	2.0498	Fut11	FUT11	Training 4W
ENSRNOG00000009282	1.83402	Nub1	NUB1	Training 4W
ENSRNOG00000009291	1.81048	Dnase1l3	DNASE1L3	Training 4W
ENSRNOG00000009311	1.8872	Fstl3	FSTL3	Training 4W
ENSRNOG00000009313	1.55397	Lrpap1	LRPAP1	Training 4W
ENSRNOG00000009316	0.824257	Bmp10	BMP10	Training 4W
ENSRNOG00000009322	1.92215	Ccdc126	CCDC126	Training 4W
ENSRNOG00000009325	1.17448	Fuca1	FUCA1	Training 4W
ENSRNOG00000009342	0.884395	Fcnb	FCN1	Training 4W
ENSRNOG00000009347	1.38883	Arhgap25	ARHGAP25	Training 4W
ENSRNOG00000009348	1.58525	Nos3	NOS3	Training 4W
ENSRNOG00000009355	1.6085	Ogfr	OGFR	Training 4W
ENSRNOG00000009371	2.03571	Abl1	ABL1	Training 4W
ENSRNOG00000009414	1.73681	Creld1	CRELD1	Training 4W
ENSRNOG00000009421	1.97309	Ivd	IVD	Training 4W
ENSRNOG00000009425	1.63527	Fgf7	FGF7	Training 4W
ENSRNOG00000009448	1.72819	Papln	PAPLN	Training 4W
ENSRNOG00000009465	0.914955	Sfrp2	SFRP2	Training 4W
ENSRNOG00000009468	1.00042	Il12a	IL12A	Training 4W
ENSRNOG00000009478	1.49639	RGD1359108	C9orf72	Training 4W
ENSRNOG00000009495	1.9733	Src	SRC	Training 4W
ENSRNOG00000009513	1.51029	Akr1b1	AKR1B1	Training 4W
ENSRNOG00000009514	1.63252	Mme	MME	Training 4W
ENSRNOG00000009531	1.80584	Col9a3	COL9A3	Training 4W
ENSRNOG00000009559	1.27542	Tnfsf11	TNFSF11	Training 4W
ENSRNOG00000009572	1.6417	Hgfac	HGFAC	Training 4W
ENSRNOG00000009589	1.01186	Angptl7	ANGPTL7	Training 4W
ENSRNOG00000009629	2.12508	Car2	CA2	Training 4W
ENSRNOG00000009636	1.77123	Scrn1	SCRN1	Training 4W
ENSRNOG00000009646	1.18252	Nyx	NYX	Training 4W
ENSRNOG00000009656	1.63831	Rspo1	RSPO1	Training 4W
ENSRNOG00000009660	1.56836	Enpp6	ENPP6	Training 4W
ENSRNOG00000009662	1.23793	Rspo4	RSPO4	Training 4W
ENSRNOG00000009663	1.43138	Apex1	APEX1	Training 4W
ENSRNOG00000009673	1.81582	Dhrs13	DHRS13	Training 4W
ENSRNOG00000009683	1.8023	Sdcbp	SDCBP	Training 4W
ENSRNOG00000009694	1.36908	Bmp4	BMP4	Training 4W
ENSRNOG00000009719	1.39035	C2cd2l	C2CD2L	Training 4W
ENSRNOG00000009734	1.50119	Akr1b10	AKR1B10	Training 4W
ENSRNOG00000009751	1.74635	Gpx7	GPX7	Training 4W
ENSRNOG00000009754	1.73688	Nampt	NAMPT	Training 4W
ENSRNOG00000009768	1.47009	Npy	NPY	Training 4W
ENSRNOG00000009772	1.65308	Kirrel3	KIRREL3	Training 4W
ENSRNOG00000009826	1.80184	Bche	BCHE	Training 4W
ENSRNOG00000009832	1.92528	Slc39a14	SLC39A14	Training 4W
ENSRNOG00000009848	1.90651	Il18	IL18	Training 4W
ENSRNOG00000009850	1.69864	St3gal4	ST3GAL4	Training 4W
ENSRNOG00000009862	1.8787	Olfm1	OLFM1	Training 4W
ENSRNOG00000009863	1.01841	Prrt3	PRRT3	Training 4W
ENSRNOG00000009867	1.10458	Tgfb3	TGFB3	Training 4W
ENSRNOG00000009884	1.40964	Lgals1	LGALS1	Training 4W
ENSRNOG00000009886	1.62548	Fkbp14	FKBP14	Training 4W
ENSRNOG00000009892	1.77388	Adamts15	ADAMTS15	Training 4W
ENSRNOG00000009907	1.31749	Mmp8	MMP8	Training 4W
ENSRNOG00000009912	1.35937	Fgr	FGR	Training 4W
ENSRNOG00000009946	1.95551	Ldlr	LDLR	Training 4W
ENSRNOG00000009997	1.40961	Erap1	ERAP1	Training 4W
ENSRNOG00000010018	1.70765	Clec4a3	CLEC4A	Training 4W
ENSRNOG00000010031	1.6652	Vtn	VTN	Training 4W
ENSRNOG00000010034	1.93507	Asah1	ASAH1	Training 4W
ENSRNOG00000010048	1.17296	Dctn1	DCTN1	Training 4W
ENSRNOG00000010058	1.84831	Spry2	SPRY2	Training 4W
ENSRNOG00000010079	1.47505	Ca3	CA3	Training 4W
ENSRNOG00000010084	1.03487	Ythdf3	YTHDF3	Training 4W
ENSRNOG00000010103	2.05918	Eif4b	EIF4B	Training 4W
ENSRNOG00000010104	1.47577	Pofut1	POFUT1	Training 4W
ENSRNOG00000010105	1.69346	S100a11	S100A11	Training 4W
ENSRNOG00000010181	1.51855	Clec4d	CLEC4D	Training 4W
ENSRNOG00000010184	1.87703	Brk1	BRK1	Training 4W
ENSRNOG00000010185	1.78428	RGD1306941	C2orf69	Training 4W
ENSRNOG00000010196	1.85361	Glb1	GLB1	Training 4W
ENSRNOG00000010208	1.67624	Timp1	TIMP1	Training 4W
ENSRNOG00000010232	2.03659	Enpp5	ENPP5	Training 4W
ENSRNOG00000010248	1.40297	Serpini1	SERPINI1	Training 4W
ENSRNOG00000010252	1.69241	Hexa	HEXA	Training 4W
ENSRNOG00000010253	1.75019	Cd163	CD163	Training 4W
ENSRNOG00000010265	1.15903	Ada	ADA	Training 4W
ENSRNOG00000010278	1.43026	Il6	IL6	Training 4W
ENSRNOG00000010283	1.13213	Cd28	CD28	Training 4W
ENSRNOG00000010326	1.28244	Col20a1	COL20A1	Training 4W
ENSRNOG00000010331	1.75471	Ctsb	CTSB	Training 4W
ENSRNOG00000010352	1.92363	Dnajc3	DNAJC3	Training 4W
ENSRNOG00000010362	1.69006	Anxa2	ANXA2	Training 4W
ENSRNOG00000010390	1.89084	Hmbs	HMBS	Training 4W
ENSRNOG00000010392	0.891987	Nrg1	NRG1	Training 4W
ENSRNOG00000010406	1.71968	Cel	CEL	Training 4W
ENSRNOG00000010436	1.40996	Zbtb17	ZBTB17	Training 4W
ENSRNOG00000010457	1.72292	Vash1	VASH1	Training 4W
ENSRNOG00000010463	1.48189	Cpa4	CPA4	Training 4W
ENSRNOG00000010466	1.0597	Chpf2	CHPF2	Training 4W
ENSRNOG00000010475	1.76669	Casp3	CASP3	Training 4W
ENSRNOG00000010482	1.5189	Impa1	IMPA1	Training 4W
ENSRNOG00000010495	1.17119	Ttc17	TTC17	Training 4W
ENSRNOG00000010507	1.23188	Mmp7	MMP7	Training 4W
ENSRNOG00000010513	1.23132	Tfpi2	TFPI2	Training 4W
ENSRNOG00000010516	1.0569	Plau	PLAU	Training 4W
ENSRNOG00000010518	1.43979	Cer1	CER1	Training 4W
ENSRNOG00000010522	1.34225	Tlr4	TLR4	Training 4W
ENSRNOG00000010524	1.0451	Cryab	CRYAB	Training 4W
ENSRNOG00000010529	1.93349	Thbs2	THBS2	Training 4W
ENSRNOG00000010567	1.77873	Angel1	ANGEL1	Training 4W
ENSRNOG00000010574	1.43549	Ptpn1	PTPN1	Training 4W
ENSRNOG00000010575	1.50909	Dapp1	DAPP1	Training 4W
ENSRNOG00000010598	1.73689	Hs3st1	HS3ST1	Training 4W
ENSRNOG00000010601	1.41781	Srpk2	SRPK2	Training 4W
ENSRNOG00000010603	2.09924	Gzma	GZMA	Training 4W
ENSRNOG00000010617	1.97022	Scube1	SCUBE1	Training 4W
ENSRNOG00000010630	1.70913	Prcp	PRCP	Training 4W
ENSRNOG00000010635	1.82695	Igfbp4	IGFBP4	Training 4W
ENSRNOG00000010637	1.00979	Tbc1d5	TBC1D5	Training 4W
ENSRNOG00000010645	1.90143	Lgals3	LGALS3	Training 4W
ENSRNOG00000010661	1.01107	Gzmk	GZMK	Training 4W
ENSRNOG00000010663	1.95092	Col6a5	COL6A5	Training 4W
ENSRNOG00000010666	1.19764	Ccn5	CCN5	Training 4W
ENSRNOG00000010695	2.00272	Pdgfc	PDGFC	Training 4W
ENSRNOG00000010698	1.26216	Car1	CA1	Training 4W
ENSRNOG00000010714	1.28002	Fgl1	FGL1	Training 4W
ENSRNOG00000010725	1.85731	Cpa1	CPA1	Training 4W
ENSRNOG00000010729	1.26331	Usp8	USP8	Training 4W
ENSRNOG00000010744	1.87186	Nrp1	NRP1	Training 4W
ENSRNOG00000010771	1.87223	Pkd1	PKD1	Training 4W
ENSRNOG00000010784	1.22308	Scg3	SCG3	Training 4W
ENSRNOG00000010797	1.6086	Esm1	ESM1	Training 4W
ENSRNOG00000010805	1.54996	Fabp4	FABP4	Training 4W
ENSRNOG00000010811	1.9872	Lalba	LALBA	Training 4W
ENSRNOG00000010821	1.49912	Ankrd54	ANKRD54	Training 4W
ENSRNOG00000010832	1.88377	Pdgfrl	PDGFRL	Training 4W
ENSRNOG00000010840	1.6376	Adamtsl3	ADAMTSL3	Training 4W
ENSRNOG00000010841	1.55108	Col8a2	COL8A2	Training 4W
ENSRNOG00000010843	1.80805	Nhlrc3	NHLRC3	Training 4W
ENSRNOG00000010886	1.79427	Nfe2l3	NFE2L3	Training 4W
ENSRNOG00000010890	1.89763	Bmp1	BMP1	Training 4W
ENSRNOG00000010902	1.93768	Eloa	ELOA	Training 4W
ENSRNOG00000010906	1.79585	Ccl5	CCL5	Training 4W
ENSRNOG00000010911	1.75068	Tmem108	TMEM108	Training 4W
ENSRNOG00000010917	1.26067	Bmp5	BMP5	Training 4W
ENSRNOG00000010944	0.932142	Hyou1	HYOU1	Training 4W
ENSRNOG00000010958	2.04423	Prdx3	PRDX3	Training 4W
ENSRNOG00000010966	1.82953	Itgb1	ITGB1	Training 4W
ENSRNOG00000010977	1.76579	Igfbp6	IGFBP6	Training 4W
ENSRNOG00000010984	1.21066	Anxa11	ANXA11	Training 4W
ENSRNOG00000011011	1.184	Nmb	NMB	Training 4W
ENSRNOG00000011052	1.7455	Gars1	GARS1	Training 4W
ENSRNOG00000011071	2.05758	Nt5e	NT5E	Training 4W
ENSRNOG00000011107	1.75947	Pcsk1	PCSK1	Training 4W
ENSRNOG00000011134	1.84714	Lama2	LAMA2	Training 4W
ENSRNOG00000011140	1.53525	Prxl2a	PRXL2A	Training 4W
ENSRNOG00000011141	1.01058	Serpina11	SERPINA11	Training 4W
ENSRNOG00000011145	1.16605	Crhr2	CRHR2	Training 4W
ENSRNOG00000011150	1.29713	Arsb	ARSB	Training 4W
ENSRNOG00000011153	1.74981	Il17ra	IL17RA	Training 4W
ENSRNOG00000011175	1.92083	Hnrnpa2b1	HNRNPA2B1	Training 4W
ENSRNOG00000011181	1.3029	Cpa3	CPA3	Training 4W
ENSRNOG00000011189	1.52231	Acy1	ACY1	Training 4W
ENSRNOG00000011195	1.75816	Prkra	PRKRA	Training 4W
ENSRNOG00000011205	1.2841	Ccl3	CCL3	Training 4W
ENSRNOG00000011214	1.26021	Polr2f	POLR2F	Training 4W
ENSRNOG00000011228	1.73124	Layn	LAYN	Training 4W
ENSRNOG00000011258	1.15349	Masp2	MASP2	Training 4W
ENSRNOG00000011263	1.5063	Plac9	PLAC9	Training 4W
ENSRNOG00000011287	1.83007	Minpp1	MINPP1	Training 4W
ENSRNOG00000011292	1.4914	Col1a2	COL1A2	Training 4W
ENSRNOG00000011300	2.08429	Lama3	LAMA3	Training 4W
ENSRNOG00000011323	1.06132	Lgi3	LGI3	Training 4W
ENSRNOG00000011352	1.42721	Furin	FURIN	Training 4W
ENSRNOG00000011357	1.63507	Shbg	SHBG	Training 4W
ENSRNOG00000011360	1.39194	Dkk2	DKK2	Training 4W
ENSRNOG00000011384	1.3099	Aimp1	AIMP1	Training 4W
ENSRNOG00000011406	1.11714	Ccl4	CCL4	Training 4W
ENSRNOG00000011413	1.90751	Scp2	SCP2	Training 4W
ENSRNOG00000011416	1.84147	Vegfc	VEGFC	Training 4W
ENSRNOG00000011439	1.36443	Grk5	GRK5	Training 4W
ENSRNOG00000011471	1.01776	Fgf9	FGF9	Training 4W
ENSRNOG00000011483	1.25702	S100a9	S100A9	Training 4W
ENSRNOG00000011490	1.45009	Angptl8	ANGPTL8	Training 4W
ENSRNOG00000011498	1.26888	Psip1	PSIP1	Training 4W
ENSRNOG00000011502	1.44503	Col9a2	COL9A2	Training 4W
ENSRNOG00000011511	1.13194	Stk24	STK24	Training 4W
ENSRNOG00000011513	1.13077	Gla	GLA	Training 4W
ENSRNOG00000011517	1.20567	Tnfrsf21	TNFRSF21	Training 4W
ENSRNOG00000011526	1.73212	Pcsk6	PCSK6	Training 4W
ENSRNOG00000011540	1.53435	Vta1	VTA1	Training 4W
ENSRNOG00000011562	1.60925	Slitrk2	SLITRK2	Training 4W
ENSRNOG00000011568	1.83956	Rspo3	RSPO3	Training 4W
ENSRNOG00000011575	1.68344	Adamts18	ADAMTS18	Training 4W
ENSRNOG00000011631	1.52366	Fst	FST	Training 4W
ENSRNOG00000011632	1.50215	Cct5	CCT5	Training 4W
ENSRNOG00000011680	1.76676	Il16	IL16	Training 4W
ENSRNOG00000011696	1.73752	Lifr	LIFR	Training 4W
ENSRNOG00000011700	1.80402	Ptprm	PTPRM	Training 4W
ENSRNOG00000011718	1.75974	C1rl	C1RL	Training 4W
ENSRNOG00000011740	1.88347	Poglut2	POGLUT2	Training 4W
ENSRNOG00000011750	0.926923	Fam180a	FAM180A	Training 4W
ENSRNOG00000011758	1.69347	Fkbp7	FKBP7	Training 4W
ENSRNOG00000011775	1.763	Mfap3l	MFAP3L	Training 4W
ENSRNOG00000011789	1.68658	Cdon	CDON	Training 4W
ENSRNOG00000011800	2.02348	F3	F3	Training 4W
ENSRNOG00000011808	1.08102	Ghrhr	GHRHR	Training 4W
ENSRNOG00000011820	1.77491	Acp3	ACP3	Training 4W
ENSRNOG00000011821	1.51361	S100a4	S100A4	Training 4W
ENSRNOG00000011913	1.87944	Cp	CP	Training 4W
ENSRNOG00000011917	1.13109	Cd79b	CD79B	Training 4W
ENSRNOG00000011931	1.29325	Smarca2	SMARCA2	Training 4W
ENSRNOG00000011946	1.41474	Ptn	PTN	Training 4W
ENSRNOG00000011971	1.93126	C1s	C1S	Training 4W
ENSRNOG00000011973	1.46735	Il7	IL7	Training 4W
ENSRNOG00000011984	1.92922	Cxcl14	CXCL14	Training 4W
ENSRNOG00000011987	1.41476	Cd2ap	CD2AP	Training 4W
ENSRNOG00000012001	1.23345	Vps37a	VPS37A	Training 4W
ENSRNOG00000012036	1.57693	Pcsk5	PCSK5	Training 4W
ENSRNOG00000012037	1.42952	Galnt7	GALNT7	Training 4W
ENSRNOG00000012045	1.35627	Adgrb3	ADGRB3	Training 4W
ENSRNOG00000012053	1.31131	S100a16	S100A16	Training 4W
ENSRNOG00000012058	1.98565	Egflam	EGFLAM	Training 4W
ENSRNOG00000012062	1.95248	Npc2	NPC2	Training 4W
ENSRNOG00000012073	1.56913	Abhd14b	ABHD14B	Training 4W
ENSRNOG00000012074	1.36446	Ifngr1	IFNGR1	Training 4W
ENSRNOG00000012081	1.37899	Txn1	TXN	Training 4W
ENSRNOG00000012094	1.08884	Ltbp2	LTBP2	Training 4W
ENSRNOG00000012098	1.17744	Adcyap1r1	ADCYAP1R1	Training 4W
ENSRNOG00000012108	1.67038	Thsd1	THSD1	Training 4W
ENSRNOG00000012110	1.74409	Col17a1	COL17A1	Training 4W
ENSRNOG00000012121	1.67711	Sdf2	SDF2	Training 4W
ENSRNOG00000012181	1.08411	Lpl	LPL	Training 4W
ENSRNOG00000012183	1.99967	Glrx	GLRX	Training 4W
ENSRNOG00000012196	1.75147	Asah2	ASAH2	Training 4W
ENSRNOG00000012197	1.36507	Bpifb2	BPIFB2	Training 4W
ENSRNOG00000012208	1.32927	Itgb7	ITGB7	Training 4W
ENSRNOG00000012216	1.82977	Tgfbi	TGFBI	Training 4W
ENSRNOG00000012227	1.54386	Stambp	STAMBP	Training 4W
ENSRNOG00000012228	1.48681	Skap2	SKAP2	Training 4W
ENSRNOG00000012259	2.06909	Il22ra2	IL22RA2	Training 4W
ENSRNOG00000012278	1.68602	Fgf10	FGF10	Training 4W
ENSRNOG00000012280	1.99155	Ptx3	PTX3	Training 4W
ENSRNOG00000012331	1.3972	Casp8	CASP8	Training 4W
ENSRNOG00000012366	1.40801	Mesd	MESD	Training 4W
ENSRNOG00000012375	1.49664	Inpp1	INPP1	Training 4W
ENSRNOG00000012378	1.32569	Dbnl	DBNL	Training 4W
ENSRNOG00000012390	1.44635	Npw	NPW	Training 4W
ENSRNOG00000012393	1.2854	S100a13	S100A13	Training 4W
ENSRNOG00000012405	1.73987	Tcf4	TCF4	Training 4W
ENSRNOG00000012424	1.76917	Adam23	ADAM23	Training 4W
ENSRNOG00000012439	1.52937	Bid	BID	Training 4W
ENSRNOG00000012440	1.44682	Msra	MSRA	Training 4W
ENSRNOG00000012442	1.60162	Cemip	CEMIP	Training 4W
ENSRNOG00000012471	1.78271	Thbs4	THBS4	Training 4W
ENSRNOG00000012480	1.54804	Pxylp1	PXYLP1	Training 4W
ENSRNOG00000012495	1.90158	Podxl	PODXL	Training 4W
ENSRNOG00000012531	2.0689	Ephb2	EPHB2	Training 4W
ENSRNOG00000012582	1.94566	Eif4ebp1	EIF4EBP1	Training 4W
ENSRNOG00000012594	2.15236	Sugt1	SUGT1	Training 4W
ENSRNOG00000012603	1.75252	Sestd1	SESTD1	Training 4W
ENSRNOG00000012616	1.64797	Ppt1	PPT1	Training 4W
ENSRNOG00000012619	1.66811	Epor	EPOR	Training 4W
ENSRNOG00000012630	1.8574	Rhoc	RHOC	Training 4W
ENSRNOG00000012640	1.48885	Dpp7	DPP7	Training 4W
ENSRNOG00000012655	0.971015	Adamts6	ADAMTS6	Training 4W
ENSRNOG00000012659	1.04826	Vamp5	VAMP5	Training 4W
ENSRNOG00000012660	1.66686	Postn	POSTN	Training 4W
ENSRNOG00000012681	1.07841	Lgals9	LGALS9	Training 4W
ENSRNOG00000012686	1.6731	Pomc	POMC	Training 4W
ENSRNOG00000012698	1.734	Chsy1	CHSY1	Training 4W
ENSRNOG00000012749	1.60892	C1qb	C1QB	Training 4W
ENSRNOG00000012752	1.37802	Cklf	CKLF	Training 4W
ENSRNOG00000012759	1.07898	Col19a1	COL19A1	Training 4W
ENSRNOG00000012779	1.63687	Msr1	MSR1	Training 4W
ENSRNOG00000012786	1.41845	Pgrmc1	PGRMC1	Training 4W
ENSRNOG00000012804	1.70965	C1qc	C1QC	Training 4W
ENSRNOG00000012807	1.66824	C1qa	C1QA	Training 4W
ENSRNOG00000012811	1.3793	Spint1	SPINT1	Training 4W
ENSRNOG00000012817	1.64806	Lrrc17	LRRC17	Training 4W
ENSRNOG00000012821	1.3269	Cnmd	CNMD	Training 4W
ENSRNOG00000012840	1.43961	Sparc	SPARC	Training 4W
ENSRNOG00000012874	1.96394	Rgma	RGMA	Training 4W
ENSRNOG00000012881	1.81131	Fgl2	FGL2	Training 4W
ENSRNOG00000012920	1.66795	Col9a1	COL9A1	Training 4W
ENSRNOG00000012937	1.37805	Wwp2	WWP2	Training 4W
ENSRNOG00000012952	1.19809	Lrig1	LRIG1	Training 4W
ENSRNOG00000012953	1.35359	Arsa	ARSA	Training 4W
ENSRNOG00000012956	1.99016	Tgm2	TGM2	Training 4W
ENSRNOG00000013018	1.1483	Eda2r	EDA2R	Training 4W
ENSRNOG00000013036	1.57997	Epha8	EPHA8	Training 4W
ENSRNOG00000013064	1.93125	Lrp8	LRP8	Training 4W
ENSRNOG00000013072	1.61855	Plxna4	PLXNA4	Training 4W
ENSRNOG00000013102	1.5115	Entpd2	ENTPD2	Training 4W
ENSRNOG00000013110	1.76949	Nudt2	NUDT2	Training 4W
ENSRNOG00000013116	0	Spink5	SPINK5	Training 4W
ENSRNOG00000013118	1.22477	Atox1	ATOX1	Training 4W
ENSRNOG00000013123	1.74346	Scube2	SCUBE2	Training 4W
ENSRNOG00000013140	1.91059	Pdzd2	PDZD2	Training 4W
ENSRNOG00000013141	1.47952	Eno2	ENO2	Training 4W
ENSRNOG00000013166	1.61178	Wnt4	WNT4	Training 4W
ENSRNOG00000013167	1.32215	Hmgb2	HMGB2	Training 4W
ENSRNOG00000013179	1.69069	Tinagl1	TINAGL1	Training 4W
ENSRNOG00000013190	1.35196	Rnaset2	RNASET2	Training 4W
ENSRNOG00000013195	1.5953	Ruvbl1	RUVBL1	Training 4W
ENSRNOG00000013222	1.29573	Cd207	CD207	Training 4W
ENSRNOG00000013250	1.0798	Pdcd5	PDCD5	Training 4W
ENSRNOG00000013254	1.832	Dctn6	DCTN6	Training 4W
ENSRNOG00000013260	1.60912	Calr3	CALR3	Training 4W
ENSRNOG00000013265	1.87382	Tgfbr2	TGFBR2	Training 4W
ENSRNOG00000013269	2.03226	Tnfsf10	TNFSF10	Training 4W
ENSRNOG00000013300	2.01406	Atp5if1	ATP5IF1	Training 4W
ENSRNOG00000013304	1.84157	Arg1	ARG1	Training 4W
ENSRNOG00000013309	1.48941	Pik3ap1	PIK3AP1	Training 4W
ENSRNOG00000013317	1.65015	RGD1565222	C14orf93	Training 4W
ENSRNOG00000013324	1.8323	Cdh5	CDH5	Training 4W
ENSRNOG00000013330	0.969276	Cdhr1	CDHR1	Training 4W
ENSRNOG00000013340	1.87106	Twsg1	TWSG1	Training 4W
ENSRNOG00000013360	1.23024	Prkcsh	PRKCSH	Training 4W
ENSRNOG00000013370	1.09505	Gfer	GFER	Training 4W
ENSRNOG00000013395	1.06492	Pglyrp1	PGLYRP1	Training 4W
ENSRNOG00000013397	1.45358	Foxo1	FOXO1	Training 4W
ENSRNOG00000013441	1.14624	Gnrh1	GNRH1	Training 4W
ENSRNOG00000013452	1.88749	Rcn1	RCN1	Training 4W
ENSRNOG00000013469	1.95053	Txndc5	TXNDC5	Training 4W
ENSRNOG00000013484	2.08787	Gsta1	GSTA1	Training 4W
ENSRNOG00000013519	0.876433	Tll2	TLL2	Training 4W
ENSRNOG00000013529	1.27949	Stk4	STK4	Training 4W
ENSRNOG00000013535	1.31763	Cdh6	CDH6	Training 4W
ENSRNOG00000013553	1.22368	Ngrn	NGRN	Training 4W
ENSRNOG00000013554	1.27476	Treml2	TREML2	Training 4W
ENSRNOG00000013562	1.72521	Ndfip1	NDFIP1	Training 4W
ENSRNOG00000013572	1.82779	Lxn	LXN	Training 4W
ENSRNOG00000013578	1.05429	Trem2	TREM2	Training 4W
ENSRNOG00000013589	1.95489	Cxcl12	CXCL12	Training 4W
ENSRNOG00000013603	1.24241	Dffa	DFFA	Training 4W
ENSRNOG00000013604	1.77699	Gpx4	GPX4	Training 4W
ENSRNOG00000013653	1.85239	Pdlim7	PDLIM7	Training 4W
ENSRNOG00000013654	1.22344	Cbln2	CBLN2	Training 4W
ENSRNOG00000013668	1.6853	Capg	CAPG	Training 4W
ENSRNOG00000013674	1.65308	Megf10	MEGF10	Training 4W
ENSRNOG00000013679	1.47437	Sema4d	SEMA4D	Training 4W
ENSRNOG00000013684	1.09064	F11	F11	Training 4W
ENSRNOG00000013692	1.44492	Abhd18	ABHD18	Training 4W
ENSRNOG00000013694	1.56001	Ntng2	NTNG2	Training 4W
ENSRNOG00000013717	1.56212	Bmp6	BMP6	Training 4W
ENSRNOG00000013720	1.87208	Aebp1	AEBP1	Training 4W
ENSRNOG00000013745	1.08231	Ctrc	CTRC	Training 4W
ENSRNOG00000013751	1.85277	Plpbp	PLPBP	Training 4W
ENSRNOG00000013760	1.2677	Wfdc5	WFDC5	Training 4W
ENSRNOG00000013763	1.56221	Erlin2	ERLIN2	Training 4W
ENSRNOG00000013770	1.2634	Folh1	FOLH1	Training 4W
ENSRNOG00000013771	1.39948	Clca2	CLCA2	Training 4W
ENSRNOG00000013791	2.09219	Enpp3	ENPP3	Training 4W
ENSRNOG00000013793	1.60666	C1qtnf9	C1QTNF9	Training 4W
ENSRNOG00000013820	1.07978	Tnfrsf14	TNFRSF14	Training 4W
ENSRNOG00000013844	1.07899	Fam172a	FAM172A	Training 4W
ENSRNOG00000013867	1.83676	Fgf1	FGF1	Training 4W
ENSRNOG00000013886	1.444	Fyb1	FYB1	Training 4W
ENSRNOG00000013895	1.52231	Npdc1	NPDC1	Training 4W
ENSRNOG00000013917	1.98044	Igsf10	IGSF10	Training 4W
ENSRNOG00000013922	1.67812	Dok2	DOK2	Training 4W
ENSRNOG00000013954	0.898772	Alpl	ALPL	Training 4W
ENSRNOG00000013963	1.79358	Il6st	IL6ST	Training 4W
ENSRNOG00000013973	1.05118	Lcn2	LCN2	Training 4W
ENSRNOG00000013994	1.38848	Enpp1	ENPP1	Training 4W
ENSRNOG00000014007	1.36569	Gfod1	GFOD1	Training 4W
ENSRNOG00000014010	1.84066	Gfra2	GFRA2	Training 4W
ENSRNOG00000014021	1.22863	Matn4	MATN4	Training 4W
ENSRNOG00000014034	2.07187	Olfml2a	OLFML2A	Training 4W
ENSRNOG00000014051	1.56503	Pgrmc2	PGRMC2	Training 4W
ENSRNOG00000014064	1.74457	Ctsh	CTSH	Training 4W
ENSRNOG00000014117	1.07601	Hmox1	HMOX1	Training 4W
ENSRNOG00000014118	1.80062	Klkb1	KLKB1	Training 4W
ENSRNOG00000014137	2.01286	Fbln1	FBLN1	Training 4W
ENSRNOG00000014143	1.31861	Col24a1	COL24A1	Training 4W
ENSRNOG00000014152	1.85953	Kcnip3	KCNIP3	Training 4W
ENSRNOG00000014166	1.97332	Smoc2	SMOC2	Training 4W
ENSRNOG00000014171	1.56082	Tnfsf13	TNFSF13	Training 4W
ENSRNOG00000014187	2.0882	Igf1r	IGF1R	Training 4W
ENSRNOG00000014201	1.74108	Manf	MANF	Training 4W
ENSRNOG00000014218	1.96695	Tmem25	TMEM25	Training 4W
ENSRNOG00000014231	1.54142	Pnoc	PNOC	Training 4W
ENSRNOG00000014233	1.54605	Krt19	KRT19	Training 4W
ENSRNOG00000014241	1.95414	Ece1	ECE1	Training 4W
ENSRNOG00000014243	1.71052	Pear1	PEAR1	Training 4W
ENSRNOG00000014248	2.07207	Erbb4	ERBB4	Training 4W
ENSRNOG00000014257	1.30947	Ces4a	CES4A	Training 4W
ENSRNOG00000014265	1.76547	Tnfrsf19	TNFRSF19	Training 4W
ENSRNOG00000014287	1.91945	Stk11	STK11	Training 4W
ENSRNOG00000014288	1.70856	Fn1	FN1	Training 4W
ENSRNOG00000014294	1.28211	Ptpn6	PTPN6	Training 4W
ENSRNOG00000014297	1.45619	Sdc4	SDC4	Training 4W
ENSRNOG00000014303	1.27937	Lrp11	LRP11	Training 4W
ENSRNOG00000014320	0.947563	Inhba	INHBA	Training 4W
ENSRNOG00000014323	1.1296	Extl2	EXTL2	Training 4W
ENSRNOG00000014333	1.52215	Vcam1	VCAM1	Training 4W
ENSRNOG00000014350	1.86758	Ccn1	CCN1	Training 4W
ENSRNOG00000014361	1.18277	Edn1	EDN1	Training 4W
ENSRNOG00000014365	1.75802	Gne	GNE	Training 4W
ENSRNOG00000014367	1.81426	Ephb6	EPHB6	Training 4W
ENSRNOG00000014369	1.87541	Slc27a4	SLC27A4	Training 4W
ENSRNOG00000014371	1.37623	Cdh13	CDH13	Training 4W
ENSRNOG00000014375	1.18124	Adgrb2	ADGRB2	Training 4W
ENSRNOG00000014376	1.15099	Proc	PROC	Training 4W
ENSRNOG00000014378	1.22052	Il1r2	IL1R2	Training 4W
ENSRNOG00000014385	1.06055	Wnt2b	WNT2B	Training 4W
ENSRNOG00000014398	1.76095	Scara5	SCARA5	Training 4W
ENSRNOG00000014405	1.68907	Aprt	APRT	Training 4W
ENSRNOG00000014426	1.87136	Lox	LOX	Training 4W
ENSRNOG00000014461	2.04176	Galns	GALNS	Training 4W
ENSRNOG00000014464	1.78043	Tnfsf13b	TNFSF13B	Training 4W
ENSRNOG00000014471	1.43145	B3gnt6	B3GNT6	Training 4W
ENSRNOG00000014485	1.7702	Pdcd6	PDCD6	Training 4W
ENSRNOG00000014504	1.59557	Il1r1	IL1R1	Training 4W
ENSRNOG00000014508	1.38567	Mgll	MGLL	Training 4W
ENSRNOG00000014516	1.81162	Hs6st1	HS6ST1	Training 4W
ENSRNOG00000014520	1.42448	Ing1	ING1	Training 4W
ENSRNOG00000014532	1.20167	Lbp	LBP	Training 4W
ENSRNOG00000014573	1.86974	Ckmt1	CKMT1B	Training 4W
ENSRNOG00000014610	1.89775	Anpep	ANPEP	Training 4W
ENSRNOG00000014613	2.04476	Ddah1	DDAH1	Training 4W
ENSRNOG00000014635	1.71967	Clta	CLTA	Training 4W
ENSRNOG00000014637	1.92762	Atxn10	ATXN10	Training 4W
ENSRNOG00000014650	2.04808	Sema4g	SEMA4G	Training 4W
ENSRNOG00000014683	1.1348	Il1rl2	IL1RL2	Training 4W
ENSRNOG00000014690	1.64033	Pigt	PIGT	Training 4W
ENSRNOG00000014691	1.88575	Ric3	RIC3	Training 4W
ENSRNOG00000014739	1.93253	Wfdc2	WFDC2	Training 4W
ENSRNOG00000014743	1.97287	Hagh	HAGH	Training 4W
ENSRNOG00000014751	1.70004	Ret	RET	Training 4W
ENSRNOG00000014758	1.63892	Lgi1	LGI1	Training 4W
ENSRNOG00000014835	1.16699	Il1rl1	IL1RL1	Training 4W
ENSRNOG00000014837	1.76271	Emilin2	EMILIN2	Training 4W
ENSRNOG00000014851	1.78733	Col4a4	COL4A4	Training 4W
ENSRNOG00000014901	1.05286	Uggt1	UGGT1	Training 4W
ENSRNOG00000014940	1.54741	Sfrp5	SFRP5	Training 4W
ENSRNOG00000014963	1.7295	Adgrg1	ADGRG1	Training 4W
ENSRNOG00000014964	1.05434	Hp	HP	Training 4W
ENSRNOG00000014966	1.56632	LOC690000	C19orf12	Training 4W
ENSRNOG00000014997	1.40068	Igf2r	IGF2R	Training 4W
ENSRNOG00000015002	1.55014	Abhd15	ABHD15	Training 4W
ENSRNOG00000015018	1.23804	Pdia3	PDIA3	Training 4W
ENSRNOG00000015027	1.31778	Il18r1	IL18R1	Training 4W
ENSRNOG00000015036	1.70336	Ccn2	CCN2	Training 4W
ENSRNOG00000015055	1.11896	Scg2	SCG2	Training 4W
ENSRNOG00000015059	1.88491	Mcfd2	MCFD2	Training 4W
ENSRNOG00000015061	1.32664	Igfals	IGFALS	Training 4W
ENSRNOG00000015068	1.91032	Il11ra1	IL11RA	Training 4W
ENSRNOG00000015075	2.06614	Stc1	STC1	Training 4W
ENSRNOG00000015086	1.82439	Plin1	PLIN1	Training 4W
ENSRNOG00000015093	2.05527	Sparcl1	SPARCL1	Training 4W
ENSRNOG00000015109	1.80007	Ubxn8	UBXN8	Training 4W
ENSRNOG00000015118	1.83167	Cpped1	CPPED1	Training 4W
ENSRNOG00000015149	2.03338	Nrg4	NRG4	Training 4W
ENSRNOG00000015156	1.11032	Gal	GAL	Training 4W
ENSRNOG00000015213	1.68016	Fxn	FXN	Training 4W
ENSRNOG00000015279	2.14157	Vtcn1	VTCN1	Training 4W
ENSRNOG00000015310	1.43315	Lrrc32	LRRC32	Training 4W
ENSRNOG00000015331	1.37946	Gdf3	GDF3	Training 4W
ENSRNOG00000015353	1.82175	Prss12	PRSS12	Training 4W
ENSRNOG00000015357	1.45524	Bmper	BMPER	Training 4W
ENSRNOG00000015365	0.889838	Col4a3	COL4A3	Training 4W
ENSRNOG00000015375	1.72352	Lsm1	LSM1	Training 4W
ENSRNOG00000015410	1.35763	Aspn	ASPN	Training 4W
ENSRNOG00000015441	1.24662	Il4r	IL4R	Training 4W
ENSRNOG00000015447	1.82294	Calcoco1	CALCOCO1	Training 4W
ENSRNOG00000015461	1.36618	Serpine2	SERPINE2	Training 4W
ENSRNOG00000015498	2.13512	Il17rb	IL17RB	Training 4W
ENSRNOG00000015505	1.39675	Mfap5	MFAP5	Training 4W
ENSRNOG00000015518	1.56331	Rbp4	RBP4	Training 4W
ENSRNOG00000015519	1.59969	Ces1d	CES1	Training 4W
ENSRNOG00000015550	1.76087	Ptgds	PTGDS	Training 4W
ENSRNOG00000015551	1.5964	Fuca2	FUCA2	Training 4W
ENSRNOG00000015562	1.08431	Cdh17	CDH17	Training 4W
ENSRNOG00000015573	1.7109	Ctbs	CTBS	Training 4W
ENSRNOG00000015597	1.3562	LOC100125364	C6orf120	Training 4W
ENSRNOG00000015602	1.70147	Cdh2	CDH2	Training 4W
ENSRNOG00000015615	1.7516	Tnfrsf11a	TNFRSF11A	Training 4W
ENSRNOG00000015618	1.8586	Wnt5a	WNT5A	Training 4W
ENSRNOG00000015654	1.53935	Ghr	GHR	Training 4W
ENSRNOG00000015667	1.33253	Epcam	EPCAM	Training 4W
ENSRNOG00000015668	1.20944	Ccl19	CCL19	Training 4W
ENSRNOG00000015671	1.12344	Tectb	TECTB	Training 4W
ENSRNOG00000015675	1.56473	Nell1	NELL1	Training 4W
ENSRNOG00000015716	1.25537	Gp2	GP2	Training 4W
ENSRNOG00000015727	2.00669	Loxl4	LOXL4	Training 4W
ENSRNOG00000015749	1.35146	Nme3	NME3	Training 4W
ENSRNOG00000015750	1.74475	Wnt7b	WNT7B	Training 4W
ENSRNOG00000015780	1.22043	Rcn2	RCN2	Training 4W
ENSRNOG00000015787	1.04061	P3h4	P3H4	Training 4W
ENSRNOG00000015843	1.96062	Itfg1	ITFG1	Training 4W
ENSRNOG00000015857	1.36244	Ctsa	CTSA	Training 4W
ENSRNOG00000015858	1.15115	Hyal1	HYAL1	Training 4W
ENSRNOG00000015867	1.22349	Chst9	CHST9	Training 4W
ENSRNOG00000015880	1.28909	Dpep1	DPEP1	Training 4W
ENSRNOG00000015902	1.89868	Cpxm2	CPXM2	Training 4W
ENSRNOG00000015904	1.42068	Wfdc1	WFDC1	Training 4W
ENSRNOG00000015941	1.88935	Fkbp10	FKBP10	Training 4W
ENSRNOG00000015957	1.61427	F13a1	F13A1	Training 4W
ENSRNOG00000015962	1.32813	Nmnat1	NMNAT1	Training 4W
ENSRNOG00000015982	1.76794	Wnt11	WNT11	Training 4W
ENSRNOG00000015989	1.80148	Mrpl32	MRPL32	Training 4W
ENSRNOG00000016001	1.91835	Chmp1a	CHMP1A	Training 4W
ENSRNOG00000016033	1.81853	Endog	ENDOG	Training 4W
ENSRNOG00000016038	1.63836	Mgmt	MGMT	Training 4W
ENSRNOG00000016055	1.27302	Fkrp	FKRP	Training 4W
ENSRNOG00000016058	1.01176	Kazald1	KAZALD1	Training 4W
ENSRNOG00000016071	1.89992	P3h3	P3H3	Training 4W
ENSRNOG00000016093	1.43476	Hyal3	HYAL3	Training 4W
ENSRNOG00000016097	1.1451	Kyat1	KYAT1	Training 4W
ENSRNOG00000016112	1.72973	Cd274	CD274	Training 4W
ENSRNOG00000016136	1.21466	Pdcd1lg2	PDCD1LG2	Training 4W
ENSRNOG00000016137	2.04011	Rad23b	RAD23B	Training 4W
ENSRNOG00000016143	1.69593	Gpr162	GPR162	Training 4W
ENSRNOG00000016156	0.806091	Nptxr	NPTXR	Training 4W
ENSRNOG00000016164	1.2027	Fcrl2	FCRL2	Training 4W
ENSRNOG00000016180	1.33274	Pdp1	PDP1	Training 4W
ENSRNOG00000016182	1.27546	Tgfa	TGFA	Training 4W
ENSRNOG00000016203	1.04188	Efna2	EFNA2	Training 4W
ENSRNOG00000016207	2.00722	Galnt1	GALNT1	Training 4W
ENSRNOG00000016219	1.44656	Vnn1	VNN1	Training 4W
ENSRNOG00000016234	1.39519	Ciapin1	CIAPIN1	Training 4W
ENSRNOG00000016243	1.34008	Casq2	CASQ2	Training 4W
ENSRNOG00000016249	1.53517	Cep85	CEP85	Training 4W
ENSRNOG00000016251	2.06222	Dnaja2	DNAJA2	Training 4W
ENSRNOG00000016254	1.99068	Sema4c	SEMA4C	Training 4W
ENSRNOG00000016255	1.91851	Podxl2	PODXL2	Training 4W
ENSRNOG00000016256	1.37869	Myo9b	MYO9B	Training 4W
ENSRNOG00000016271	1.91674	Itm2b	ITM2B	Training 4W
ENSRNOG00000016275	1.16991	Ttr	TTR	Training 4W
ENSRNOG00000016278	1.3746	Ccl17	CCL17	Training 4W
ENSRNOG00000016281	1.61375	Col4a1	COL4A1	Training 4W
ENSRNOG00000016294	1.67695	Cd4	CD4	Training 4W
ENSRNOG00000016308	1.46878	Il10ra	IL10RA	Training 4W
ENSRNOG00000016315	1.38623	Cnpy3	CNPY3	Training 4W
ENSRNOG00000016325	1.47322	F2	F2	Training 4W
ENSRNOG00000016326	2.00173	Cx3cl1	CX3CL1	Training 4W
ENSRNOG00000016343	2.01256	Dkk3	DKK3	Training 4W
ENSRNOG00000016366	1.87963	Colec12	COLEC12	Training 4W
ENSRNOG00000016374	2.10586	Fgfr2	FGFR2	Training 4W
ENSRNOG00000016391	1.15845	Arid4b	ARID4B	Training 4W
ENSRNOG00000016397	1.70759	Tmprss13	TMPRSS13	Training 4W
ENSRNOG00000016398	1.6624	Clstn1	CLSTN1	Training 4W
ENSRNOG00000016456	2.02817	Il33	IL33	Training 4W
ENSRNOG00000016460	2.05922	Clu	CLU	Training 4W
ENSRNOG00000016468	1.84952	Tpmt	TPMT	Training 4W
ENSRNOG00000016478	1.99915	Eif5a	EIF5A	Training 4W
ENSRNOG00000016488	1.68406	Pltp	PLTP	Training 4W
ENSRNOG00000016496	1.97802	Ctsc	CTSC	Training 4W
ENSRNOG00000016512	1.67181	Sema3b	SEMA3B	Training 4W
ENSRNOG00000016526	1.66459	Dsg2	DSG2	Training 4W
ENSRNOG00000016535	0.95973	Ccl22	CCL22	Training 4W
ENSRNOG00000016551	2.06224	Bcl2l11	BCL2L11	Training 4W
ENSRNOG00000016567	1.12987	Otos	OTOS	Training 4W
ENSRNOG00000016571	1.55054	Ngf	NGF	Training 4W
ENSRNOG00000016575	1.8098	Tnfrsf1b	TNFRSF1B	Training 4W
ENSRNOG00000016581	1.96423	Serpinb1a	SERPINB1	Training 4W
ENSRNOG00000016587	1.53245	Ninj1	NINJ1	Training 4W
ENSRNOG00000016606	1.80626	Snorc	SNORC	Training 4W
ENSRNOG00000016610	1.18084	Arhgap1	ARHGAP1	Training 4W
ENSRNOG00000016618	1.50038	Tmem52	TMEM52	Training 4W
ENSRNOG00000016623	1.85095	Tmeff2	TMEFF2	Training 4W
ENSRNOG00000016632	1.37713	Dsg3	DSG3	Training 4W
ENSRNOG00000016640	0.938449	Dner	DNER	Training 4W
ENSRNOG00000016643	1.90405	Lpcat2	LPCAT2	Training 4W
ENSRNOG00000016647	1.19666	Pla2g2c	PLA2G2C	Training 4W
ENSRNOG00000016660	1.9268	Cox5b	COX5B	Training 4W
ENSRNOG00000016678	1.77673	Angptl2	ANGPTL2	Training 4W
ENSRNOG00000016687	1.68164	Ssc5d	SSC5D	Training 4W
ENSRNOG00000016695	1.80453	Mmp2	MMP2	Training 4W
ENSRNOG00000016696	1.55406	Angpt2	ANGPT2	Training 4W
ENSRNOG00000016704	2.04892	Pcyox1	PCYOX1	Training 4W
ENSRNOG00000016707	1.76704	Casp2	CASP2	Training 4W
ENSRNOG00000016708	1.18198	E2f1	E2F1	Training 4W
ENSRNOG00000016708	1.18198	Necab3	NECAB3	Training 4W
ENSRNOG00000016734	1.25918	Emilin3	EMILIN3	Training 4W
ENSRNOG00000016752	1.78529	Crispld2	CRISPLD2	Training 4W
ENSRNOG00000016758	1.66271	Loxl2	LOXL2	Training 4W
ENSRNOG00000016763	1.52429	Fgfr4	FGFR4	Training 4W
ENSRNOG00000016781	1.18724	Ppib	PPIB	Training 4W
ENSRNOG00000016782	1.05741	Tnfrsf8	TNFRSF8	Training 4W
ENSRNOG00000016798	1.44125	Pla2g2f	PLA2G2F	Training 4W
ENSRNOG00000016804	1.0503	Il25	IL25	Training 4W
ENSRNOG00000016812	1.37817	Adamts16	ADAMTS16	Training 4W
ENSRNOG00000016813	1.63934	Tia1	TIA1	Training 4W
ENSRNOG00000016818	1.88093	Fgfr3	FGFR3	Training 4W
ENSRNOG00000016826	1.38183	Pla2g2d	PLA2G2D	Training 4W
ENSRNOG00000016831	1.58403	Serpinh1	SERPINH1	Training 4W
ENSRNOG00000016833	2.0454	Ide	IDE	Training 4W
ENSRNOG00000016838	1.06985	Pla2g5	PLA2G5	Training 4W
ENSRNOG00000016855	1.38248	B3galnt2	B3GALNT2	Training 4W
ENSRNOG00000016873	1.81564	Msrb2	MSRB2	Training 4W
ENSRNOG00000016890	1.47767	Tppp3	TPPP3	Training 4W
ENSRNOG00000016936	1.72585	Nadk	NADK	Training 4W
ENSRNOG00000016945	1.39628	Pla2g2a	PLA2G2A	Training 4W
ENSRNOG00000016957	2.07209	Igfbp2	IGFBP2	Training 4W
ENSRNOG00000017052	1.64534	Pianp	PIANP	Training 4W
ENSRNOG00000017063	1.70797	Fcna	FCN3	Training 4W
ENSRNOG00000017073	1.24649	Ca9	CA9	Training 4W
ENSRNOG00000017078	1.8528	Selenon	SELENON	Training 4W
ENSRNOG00000017097	1.60303	Lhpp	LHPP	Training 4W
ENSRNOG00000017118	1.08947	P4ha3	P4HA3	Training 4W
ENSRNOG00000017119	2.03661	Ciao2a	CIAO2A	Training 4W
ENSRNOG00000017123	1.71615	B2m	B2M	Training 4W
ENSRNOG00000017146	0.920379	Nfatc1	NFATC1	Training 4W
ENSRNOG00000017155	1.09597	Nck2	NCK2	Training 4W
ENSRNOG00000017161	1.59166	Lcn8	LCN8	Training 4W
ENSRNOG00000017191	1.2731	Trim5	TRIM5	Training 4W
ENSRNOG00000017194	2.06283	Prdx1	PRDX1	Training 4W
ENSRNOG00000017197	1.94756	Pdgfb	PDGFB	Training 4W
ENSRNOG00000017206	1.95694	Igfbp5	IGFBP5	Training 4W
ENSRNOG00000017223	2.04109	Plg	PLG	Training 4W
ENSRNOG00000017227	1.35182	Ppme1	PPME1	Training 4W
ENSRNOG00000017231	1.80773	Adam9	ADAM9	Training 4W
ENSRNOG00000017237	1.49004	Lama1	LAMA1	Training 4W
ENSRNOG00000017250	1.3619	Gmpr	GMPR	Training 4W
ENSRNOG00000017254	1.99784	Nsun2	NSUN2	Training 4W
ENSRNOG00000017259	1.40707	Tacc3	TACC3	Training 4W
ENSRNOG00000017286	1.42682	Ephx2	EPHX2	Training 4W
ENSRNOG00000017291	1.95044	Sord	SORD	Training 4W
ENSRNOG00000017307	2.06549	Prss23	PRSS23	Training 4W
ENSRNOG00000017319	1.83806	Mertk	MERTK	Training 4W
ENSRNOG00000017381	1.23429	Itih4	ITIH4	Training 4W
ENSRNOG00000017386	1.24464	Il11	IL11	Training 4W
ENSRNOG00000017392	1.62332	Fgf2	FGF2	Training 4W
ENSRNOG00000017395	1.05718	Duox2	DUOX2	Training 4W
ENSRNOG00000017399	1.52654	Acrbp	ACRBP	Training 4W
ENSRNOG00000017409	1.28497	Wnt6	WNT6	Training 4W
ENSRNOG00000017416	1.80226	Ppic	PPIC	Training 4W
ENSRNOG00000017429	1.25018	Lat	LAT	Training 4W
ENSRNOG00000017459	2.00431	C1ql3	C1QL3	Training 4W
ENSRNOG00000017469	1.86236	Anxa1	ANXA1	Training 4W
ENSRNOG00000017494	1.86943	Acp6	ACP6	Training 4W
ENSRNOG00000017510	1.86737	Mfge8	MFGE8	Training 4W
ENSRNOG00000017514	1.93578	Btn1a1	BTN1A1	Training 4W
ENSRNOG00000017523	1.38078	H6pd	H6PD	Training 4W
ENSRNOG00000017525	1.59487	Epha1	EPHA1	Training 4W
ENSRNOG00000017539	1.15589	Mmp9	MMP9	Training 4W
ENSRNOG00000017550	1.63634	Fbln7	FBLN7	Training 4W
ENSRNOG00000017560	1.78999	Mdk	MDK	Training 4W
ENSRNOG00000017602	1.52208	Il34	IL34	Training 4W
ENSRNOG00000017619	1.2715	Aldh1a1	ALDH1A1	Training 4W
ENSRNOG00000017686	1.6619	Pi15	PI15	Training 4W
ENSRNOG00000017689	1.03451	Itih3	ITIH3	Training 4W
ENSRNOG00000017702	1.94005	Gpld1	GPLD1	Training 4W
ENSRNOG00000017704	1.59352	Sema3f	SEMA3F	Training 4W
ENSRNOG00000017714	1.2815	Usp3	USP3	Training 4W
ENSRNOG00000017741	1.40669	Nudt5	NUDT5	Training 4W
ENSRNOG00000017762	1.89657	Cdhr5	CDHR5	Training 4W
ENSRNOG00000017766	1.87787	Ca12	CA12	Training 4W
ENSRNOG00000017773	1.39309	Crispld1	CRISPLD1	Training 4W
ENSRNOG00000017777	1.75111	Ahcy	AHCY	Training 4W
ENSRNOG00000017783	1.17094	Sfrp1	SFRP1	Training 4W
ENSRNOG00000017803	1.02557	Apbb1ip	APBB1IP	Training 4W
ENSRNOG00000017819	1.98434	Cd14	CD14	Training 4W
ENSRNOG00000017850	1.39053	Dctpp1	DCTPP1	Training 4W
ENSRNOG00000017866	0.844462	Sirt5	SIRT5	Training 4W
ENSRNOG00000017895	1.91492	Eno1	ENO1	Training 4W
ENSRNOG00000017897	1.07808	Adam8	ADAM8	Training 4W
ENSRNOG00000017917	2.06904	Cdhr2	CDHR2	Training 4W
ENSRNOG00000017918	1.23847	Iglon5	IGLON5	Training 4W
ENSRNOG00000017932	1.41312	St3gal2	ST3GAL2	Training 4W
ENSRNOG00000017933	1.92536	Ccdc3	CCDC3	Training 4W
ENSRNOG00000017953	1.896	Gfod2	GFOD2	Training 4W
ENSRNOG00000017960	2.03037	Deaf1	DEAF1	Training 4W
ENSRNOG00000017962	1.63784	Serpinb6a	SERPINB6	Training 4W
ENSRNOG00000017977	0.859899	Smpd1	SMPD1	Training 4W
ENSRNOG00000017983	1.05063	Ubac1	UBAC1	Training 4W
ENSRNOG00000018046	1.25958	Lgals8	LGALS8	Training 4W
ENSRNOG00000018059	0.979165	Ihh	IHH	Training 4W
ENSRNOG00000018092	1.41687	Cd83	CD83	Training 4W
ENSRNOG00000018141	2.03041	RGD1307443	KIAA0319	Training 4W
ENSRNOG00000018148	1.66555	Cd99l2	CD99L2	Training 4W
ENSRNOG00000018159	1.97173	Anxa4	ANXA4	Training 4W
ENSRNOG00000018163	1.57885	Ipcef1	IPCEF1	Training 4W
ENSRNOG00000018176	1.67218	Rab6a	RAB6A	Training 4W
ENSRNOG00000018233	1.38941	Gas6	GAS6	Training 4W
ENSRNOG00000018237	2.0176	Gstp1	GSTP1	Training 4W
ENSRNOG00000018242	1.90663	Camkk1	CAMKK1	Training 4W
ENSRNOG00000018246	1.90435	Tdp2	TDP2	Training 4W
ENSRNOG00000018257	1.88996	Hpx	HPX	Training 4W
ENSRNOG00000018268	1.07858	Hhip	HHIP	Training 4W
ENSRNOG00000018276	1.98507	Mgat4a	MGAT4A	Training 4W
ENSRNOG00000018289	1.6956	Park7	PARK7	Training 4W
ENSRNOG00000018294	1.68627	Hspa5	HSPA5	Training 4W
ENSRNOG00000018316	1.17482	Grap2	GRAP2	Training 4W
ENSRNOG00000018336	1.58088	Eps8l2	EPS8L2	Training 4W
ENSRNOG00000018338	2.04525	Vwa1	VWA1	Training 4W
ENSRNOG00000018384	1.69899	Adam12	ADAM12	Training 4W
ENSRNOG00000018394	1.60005	Chrdl2	CHRDL2	Training 4W
ENSRNOG00000018397	1.58877	Dnph1	DNPH1	Training 4W
ENSRNOG00000018408	1.01218	RGD1307554	C19orf47	Training 4W
ENSRNOG00000018414	1.6924	Csf1r	CSF1R	Training 4W
ENSRNOG00000018426	1.35901	Apoc1	APOC1	Training 4W
ENSRNOG00000018436	1.62457	Apoa5	APOA5	Training 4W
ENSRNOG00000018445	1.46147	Agt	AGT	Training 4W
ENSRNOG00000018454	1.95067	Apoe	APOE	Training 4W
ENSRNOG00000018458	1.11365	Ncr1	NCR1	Training 4W
ENSRNOG00000018461	2.07252	Pdgfrb	PDGFRB	Training 4W
ENSRNOG00000018467	1.23001	Mitd1	MITD1	Training 4W
ENSRNOG00000018483	1.46112	Smad1	SMAD1	Training 4W
ENSRNOG00000018488	1.40684	Cd40	CD40	Training 4W
ENSRNOG00000018517	1.49504	Trim21	TRIM21	Training 4W
ENSRNOG00000018524	1.60295	Ezr	EZR	Training 4W
ENSRNOG00000018547	1.69074	Mrpl46	MRPL46	Training 4W
ENSRNOG00000018566	1.81878	Ctsl	CTSL	Training 4W
ENSRNOG00000018570	1.55728	C1qtnf3	C1QTNF3	Training 4W
ENSRNOG00000018574	1.54559	Qsox2	QSOX2	Training 4W
ENSRNOG00000018580	1.53214	Klk8	KLK8	Training 4W
ENSRNOG00000018591	0.963525	Rabepk	RABEPK	Training 4W
ENSRNOG00000018611	1.52963	Tpsb2	TPSB2	Training 4W
ENSRNOG00000018646	1.56209	Hbegf	HBEGF	Training 4W
ENSRNOG00000018659	1.83497	Csf1	CSF1	Training 4W
ENSRNOG00000018664	1.2616	Klk7	KLK7	Training 4W
ENSRNOG00000018674	1.2562	Ntrk3	NTRK3	Training 4W
ENSRNOG00000018694	1.10011	Lipg	LIPG	Training 4W
ENSRNOG00000018697	1.15998	Abcb6	ABCB6	Training 4W
ENSRNOG00000018706	1.11214	Il15ra	IL15RA	Training 4W
ENSRNOG00000018711	0.990111	Ppcdc	PPCDC	Training 4W
ENSRNOG00000018715	1.63232	Clec10a	CLEC10A	Training 4W
ENSRNOG00000018730	0.860418	Nectin2	NECTIN2	Training 4W
ENSRNOG00000018735	1.61375	Cd74	CD74	Training 4W
ENSRNOG00000018742	1.29577	Klk11	KLK11	Training 4W
ENSRNOG00000018752	1.47987	Clcf1	CLCF1	Training 4W
ENSRNOG00000018757	1.3519	Insl3	INSL3	Training 4W
ENSRNOG00000018764	1.24129	B3gnt3	B3GNT3	Training 4W
ENSRNOG00000018798	1.55448	Bcan	BCAN	Training 4W
ENSRNOG00000018831	1.50504	Klk5	KLK5	Training 4W
ENSRNOG00000018839	1.92926	Ntrk2	NTRK2	Training 4W
ENSRNOG00000018854	1.40982	Nppc	NPPC	Training 4W
ENSRNOG00000018859	2.02471	Pik3ip1	PIK3IP1	Training 4W
ENSRNOG00000018865	1.75118	Adamts12	ADAMTS12	Training 4W
ENSRNOG00000018870	1.94725	Hapln2	HAPLN2	Training 4W
ENSRNOG00000018898	0.897679	Mpi	MPI	Training 4W
ENSRNOG00000018899	1.21518	C5	C5	Training 4W
ENSRNOG00000018906	1.3935	Ghdc	GHDC	Training 4W
ENSRNOG00000018951	1.97554	Col4a5	COL4A5	Training 4W
ENSRNOG00000018952	1.80561	Sema3g	SEMA3G	Training 4W
ENSRNOG00000018962	1.33488	Ctf1	CTF1	Training 4W
ENSRNOG00000018980	1.30087	Tjap1	TJAP1	Training 4W
ENSRNOG00000018991	1.77446	Gsn	GSN	Training 4W
ENSRNOG00000019018	1.824	Plat	PLAT	Training 4W
ENSRNOG00000019041	2.01928	Psme1	PSME1	Training 4W
ENSRNOG00000019043	1.11186	Pdcd1	PDCD1	Training 4W
ENSRNOG00000019048	1.73788	Sod2	SOD2	Training 4W
ENSRNOG00000019057	1.05873	Prkcq	PRKCQ	Training 4W
ENSRNOG00000019075	1.64022	Stat5b	STAT5B	Training 4W
ENSRNOG00000019077	1.74203	Lipa	LIPA	Training 4W
ENSRNOG00000019093	1.65225	Nrg2	NRG2	Training 4W
ENSRNOG00000019113	1.3742	Hnrnpk	HNRNPK	Training 4W
ENSRNOG00000019128	1.31792	St8sia4	ST8SIA4	Training 4W
ENSRNOG00000019129	1.44507	Fcgbp	FCGBP	Training 4W
ENSRNOG00000019138	1.80346	Clec11a	CLEC11A	Training 4W
ENSRNOG00000019142	1.65457	Fas	FAS	Training 4W
ENSRNOG00000019143	1.43538	Galnt2	GALNT2	Training 4W
ENSRNOG00000019201	1.8215	Naxe	NAXE	Training 4W
ENSRNOG00000019202	1.78094	Pvr	PVR	Training 4W
ENSRNOG00000019211	1.93918	Olfml3	OLFML3	Training 4W
ENSRNOG00000019212	1.58432	Tpp1	TPP1	Training 4W
ENSRNOG00000019216	1.26628	Il12rb1	IL12RB1	Training 4W
ENSRNOG00000019243	1.74232	Glb1l	GLB1L	Training 4W
ENSRNOG00000019246	1.23031	Psme2	PSME2	Training 4W
ENSRNOG00000019264	1.52791	Ltbr	LTBR	Training 4W
ENSRNOG00000019265	1.66935	Pcdh12	PCDH12	Training 4W
ENSRNOG00000019267	0.952927	Dkk4	DKK4	Training 4W
ENSRNOG00000019299	1.78714	Edem2	EDEM2	Training 4W
ENSRNOG00000019301	1.2916	Lipm	LIPM	Training 4W
ENSRNOG00000019302	1.97363	Stx4	STX4	Training 4W
ENSRNOG00000019321	1.11148	Cck	CCK	Training 4W
ENSRNOG00000019322	2.00892	Notch1	NOTCH1	Training 4W
ENSRNOG00000019342	1.69519	Sult1a1	SULT1A1	Training 4W
ENSRNOG00000019351	1.31604	Chid1	CHID1	Training 4W
ENSRNOG00000019377	1.37844	Amh	AMH	Training 4W
ENSRNOG00000019387	1.61907	Ifi30	IFI30	Training 4W
ENSRNOG00000019388	1.57503	Egfl7	EGFL7	Training 4W
ENSRNOG00000019400	0.910066	Dag1	DAG1	Training 4W
ENSRNOG00000019430	1.12767	Coro1a	CORO1A	Training 4W
ENSRNOG00000019445	1.98471	Msln	MSLN	Training 4W
ENSRNOG00000019456	0.838114	Kars1	KARS1	Training 4W
ENSRNOG00000019492	1.3684	Pomgnt2	POMGNT2	Training 4W
ENSRNOG00000019532	1.68902	Emc10	EMC10	Training 4W
ENSRNOG00000019556	0.859606	Cd9	CD9	Training 4W
ENSRNOG00000019573	1.40004	Lcat	LCAT	Training 4W
ENSRNOG00000019577	1.58865	Adamts19	ADAMTS19	Training 4W
ENSRNOG00000019598	1.09586	Vegfa	VEGFA	Training 4W
ENSRNOG00000019615	1.44907	Colq	COLQ	Training 4W
ENSRNOG00000019616	1.75568	Prss8	PRSS8	Training 4W
ENSRNOG00000019643	1.4356	Pcyox1l	PCYOX1L	Training 4W
ENSRNOG00000019648	1.80174	Col6a3	COL6A3	Training 4W
ENSRNOG00000019656	1.9576	Btd	BTD	Training 4W
ENSRNOG00000019661	1.10555	Gdf15	GDF15	Training 4W
ENSRNOG00000019680	1.6269	Mst1	MST1	Training 4W
ENSRNOG00000019689	1.98065	Vwf	VWF	Training 4W
ENSRNOG00000019692	1.595	Metrn	METRN	Training 4W
ENSRNOG00000019695	1.51898	Il17b	IL17B	Training 4W
ENSRNOG00000019708	1.28084	Ctsf	CTSF	Training 4W
ENSRNOG00000019716	1.54317	Ntf3	NTF3	Training 4W
ENSRNOG00000019724	1.4042	Ganab	GANAB	Training 4W
ENSRNOG00000019728	1.5419	Itgad	ITGAD	Training 4W
ENSRNOG00000019728	1.5419	Itgam	ITGAM	Training 4W
ENSRNOG00000019729	1.13235	Jmjd8	JMJD8	Training 4W
ENSRNOG00000019730	1.4035	Inppl1	INPPL1	Training 4W
ENSRNOG00000019773	1.61555	Egln1	EGLN1	Training 4W
ENSRNOG00000019826	1.82946	Sil1	SIL1	Training 4W
ENSRNOG00000019834	1.2249	Hsp90ab1	HSP90AB1	Training 4W
ENSRNOG00000019842	1.70827	Artn	ARTN	Training 4W
ENSRNOG00000019843	1.40951	St3gal3	ST3GAL3	Training 4W
ENSRNOG00000019846	0.921261	Muc5b	MUC5B	Training 4W
ENSRNOG00000019854	1.12772	Napsa	NAPSA	Training 4W
ENSRNOG00000019859	1.29626	Pla2g15	PLA2G15	Training 4W
ENSRNOG00000019862	2.06212	Pinlyp	PINLYP	Training 4W
ENSRNOG00000019864	0.828551	C1qtnf12	C1QTNF12	Training 4W
ENSRNOG00000019883	1.57384	Pak4	PAK4	Training 4W
ENSRNOG00000019890	1.51118	Folr2	FOLR2	Training 4W
ENSRNOG00000019902	1.33939	Folr1	FOLR1	Training 4W
ENSRNOG00000019907	1.53624	Nfkbie	NFKBIE	Training 4W
ENSRNOG00000019918	1.76716	Coasy	COASY	Training 4W
ENSRNOG00000019924	1.20807	Thop1	THOP1	Training 4W
ENSRNOG00000019977	1.49155	Ptprf	PTPRF	Training 4W
ENSRNOG00000019981	1.87288	Sdf4	SDF4	Training 4W
ENSRNOG00000019996	2.0185	Slc16a1	SLC16A1	Training 4W
ENSRNOG00000019999	1.40803	Lypd3	LYPD3	Training 4W
ENSRNOG00000020013	1.25359	Psrc1	PSRC1	Training 4W
ENSRNOG00000020030	1.46479	Crlf1	CRLF1	Training 4W
ENSRNOG00000020078	1.6924	Vstm4	VSTM4	Training 4W
ENSRNOG00000020083	1.6597	Scly	SCLY	Training 4W
ENSRNOG00000020097	1.92718	Inha	INHA	Training 4W
ENSRNOG00000020102	1.651	Sirt2	SIRT2	Training 4W
ENSRNOG00000020106	1.76875	Tnfrsf4	TNFRSF4	Training 4W
ENSRNOG00000020110	1.09595	B4gat1	B4GAT1	Training 4W
ENSRNOG00000020115	1.77304	Ilkap	ILKAP	Training 4W
ENSRNOG00000020119	1.14218	Pcdhac2	PCDHAC2	Training 4W
ENSRNOG00000020119	1.14218	Pcdhac1	PCDHAC1	Training 4W
ENSRNOG00000020119	1.14218	Pcdha13	PCDHA13	Training 4W
ENSRNOG00000020119	1.14218	Pcdha12	PCDHA12	Training 4W
ENSRNOG00000020119	1.14218	Pcdha11	PCDHA11	Training 4W
ENSRNOG00000020119	1.14218	Pcdha10	PCDHA10	Training 4W
ENSRNOG00000020119	1.14218	Pcdha8	PCDHA8	Training 4W
ENSRNOG00000020119	1.14218	Pcdha7	PCDHA7	Training 4W
ENSRNOG00000020119	1.14218	Pcdha6	PCDHA6	Training 4W
ENSRNOG00000020119	1.14218	Pcdha4	PCDHA4	Training 4W
ENSRNOG00000020119	1.14218	Pcdha9	PCDHA9	Training 4W
ENSRNOG00000020129	1.0977	Cdh3	CDH3	Training 4W
ENSRNOG00000020142	0.888458	Gdf1	GDF1	Training 4W
ENSRNOG00000020148	1.29319	Il4i1	IL4I1	Training 4W
ENSRNOG00000020150	1.09367	Il18bp	IL18BP	Training 4W
ENSRNOG00000020151	0.93534	Cdh1	CDH1	Training 4W
ENSRNOG00000020165	0.9818	Ahsp	AHSP	Training 4W
ENSRNOG00000020173	1.85283	Tie1	TIE1	Training 4W
ENSRNOG00000020178	2.03258	Cope	COPE	Training 4W
ENSRNOG00000020191	1.80005	Tbc1d17	TBC1D17	Training 4W
ENSRNOG00000020205	1.97288	Agrn	AGRN	Training 4W
ENSRNOG00000020206	1.99706	Ctsd	CTSD	Training 4W
ENSRNOG00000020242	1.23136	Art5	ART5	Training 4W
ENSRNOG00000020289	1.83417	Akt1s1	AKT1S1	Training 4W
ENSRNOG00000020298	1.2912	Bag3	BAG3	Training 4W
ENSRNOG00000020300	1.39259	Lsp1	LSP1	Training 4W
ENSRNOG00000020305	1.78516	Scgb2a1	SCGB2A1	Training 4W
ENSRNOG00000020309	1.51497	Gfra3	GFRA3	Training 4W
ENSRNOG00000020369	1.28236	Igf2	IGF2	Training 4W
ENSRNOG00000020380	1.57375	Lgals7	LGALS7	Training 4W
ENSRNOG00000020421	1.85524	Fndc7	FNDC7	Training 4W
ENSRNOG00000020433	1.28721	Actn4	ACTN4	Training 4W
ENSRNOG00000020455	1.14268	Cst6	CST6	Training 4W
ENSRNOG00000020456	1.86118	Nucb2	NUCB2	Training 4W
ENSRNOG00000020500	1.10575	Scamp3	SCAMP3	Training 4W
ENSRNOG00000020500	1.10575	Clk2	CLK2	Training 4W
ENSRNOG00000020519	1.45532	Olfm2	OLFM2	Training 4W
ENSRNOG00000020525	1.54727	Col5a3	COL5A3	Training 4W
ENSRNOG00000020531	1.92321	Fen1	FEN1	Training 4W
ENSRNOG00000020533	1.69341	Htra1	HTRA1	Training 4W
ENSRNOG00000020539	1.71386	Muc1	MUC1	Training 4W
ENSRNOG00000020563	1.43746	Cma1	CMA1	Training 4W
ENSRNOG00000020573	1.79105	Efna1	EFNA1	Training 4W
ENSRNOG00000020578	1.86353	Ceacam1	CEACAM1	Training 4W
ENSRNOG00000020579	1.69131	Col7a1	COL7A1	Training 4W
ENSRNOG00000020587	1.81221	Efemp2	EFEMP2	Training 4W
ENSRNOG00000020588	1.20039	Efna4	EFNA4	Training 4W
ENSRNOG00000020590	1.42309	Adam15	ADAM15	Training 4W
ENSRNOG00000020603	1.23379	Angptl6	ANGPTL6	Training 4W
ENSRNOG00000020606	1.80881	B3gnt8	B3GNT8	Training 4W
ENSRNOG00000020622	1.20501	Cilp2	CILP2	Training 4W
ENSRNOG00000020630	1.3722	Il9r	IL9R	Training 4W
ENSRNOG00000020636	1.63043	Spint2	SPINT2	Training 4W
ENSRNOG00000020652	1.48862	Tgfb1	TGFB1	Training 4W
ENSRNOG00000020658	0.9703	Aarsd1	AARSD1	Training 4W
ENSRNOG00000020678	1.19484	Ifi35	IFI35	Training 4W
ENSRNOG00000020679	1.74771	Icam1	ICAM1	Training 4W
ENSRNOG00000020684	1.78154	Vat1	VAT1	Training 4W
ENSRNOG00000020694	1.45976	Icam5	ICAM5	Training 4W
ENSRNOG00000020696	1.46206	Pmvk	PMVK	Training 4W
ENSRNOG00000020705	1.01923	Rnls	RNLS	Training 4W
ENSRNOG00000020716	1.79757	Axl	AXL	Training 4W
ENSRNOG00000020719	1.05366	Hrc	HRC	Training 4W
ENSRNOG00000020723	1.13355	Pten	PTEN	Training 4W
ENSRNOG00000020729	2.01107	Stc2	STC2	Training 4W
ENSRNOG00000020781	1.05881	Tbcb	TBCB	Training 4W
ENSRNOG00000020783	1.58866	Ntf4	NTF4	Training 4W
ENSRNOG00000020805	1.10357	Sost	SOST	Training 4W
ENSRNOG00000020811	1.21291	Il6r	IL6R	Training 4W
ENSRNOG00000020812	1.094	Gys1	GYS1	Training 4W
ENSRNOG00000020813	2.03955	Ltbp3	LTBP3	Training 4W
ENSRNOG00000020833	1.9018	Cspg5	CSPG5	Training 4W
ENSRNOG00000020837	1.47731	Cd300lg	CD300LG	Training 4W
ENSRNOG00000020851	1.44031	Aplp1	APLP1	Training 4W
ENSRNOG00000020860	2.00824	Tdrkh	TDRKH	Training 4W
ENSRNOG00000020864	1.40422	Kirrel2	KIRREL2	Training 4W
ENSRNOG00000020871	1.95195	Ltbp4	LTBP4	Training 4W
ENSRNOG00000020872	1.34962	Cd5	CD5	Training 4W
ENSRNOG00000020876	1.06166	Bax	BAX	Training 4W
ENSRNOG00000020879	1.33247	Nags	NAGS	Training 4W
ENSRNOG00000020884	1.07788	Cd6	CD6	Training 4W
ENSRNOG00000020889	0.950231	Nucb1	NUCB1	Training 4W
ENSRNOG00000020922	0.989559	Hspb6	HSPB6	Training 4W
ENSRNOG00000020923	1.19914	Tuft1	TUFT1	Training 4W
ENSRNOG00000020927	1.16099	Tulp2	TULP2	Training 4W
ENSRNOG00000020948	1.69578	Pth1r	PTH1R	Training 4W
ENSRNOG00000020957	1.75978	Igflr1	IGFLR1	Training 4W
ENSRNOG00000020990	1.08123	Fgf21	FGF21	Training 4W
ENSRNOG00000021015	1.53405	Sbsn	SBSN	Training 4W
ENSRNOG00000021017	1.94472	Ca11	CA11	Training 4W
ENSRNOG00000021031	1.72134	Grn	GRN	Training 4W
ENSRNOG00000021062	1.53967	Fxyd5	FXYD5	Training 4W
ENSRNOG00000021084	1.46301	Mpeg1	MPEG1	Training 4W
ENSRNOG00000021087	1.16624	Lgi4	LGI4	Training 4W
ENSRNOG00000021095	1.24202	Fxyd3	FXYD3	Training 4W
ENSRNOG00000021102	1.14996	Scn1b	SCN1B	Training 4W
ENSRNOG00000021125	1.81328	Prdx5	PRDX5	Training 4W
ENSRNOG00000021153	1.57883	Fkbp2	FKBP2	Training 4W
ENSRNOG00000021155	1.7094	Ctsk	CTSK	Training 4W
ENSRNOG00000021156	1.55797	Vegfb	VEGFB	Training 4W
ENSRNOG00000021157	1.62815	Ctss	CTSS	Training 4W
ENSRNOG00000021164	1.93872	Stip1	STIP1	Training 4W
ENSRNOG00000021166	1.25447	Ecm1	ECM1	Training 4W
ENSRNOG00000021181	0.958337	Sf3b4	SF3B4	Training 4W
ENSRNOG00000021220	1.64733	Cpxm1	CPXM1	Training 4W
ENSRNOG00000021240	1.8095	Atrn	ATRN	Training 4W
ENSRNOG00000021241	1.67621	Gfra4	GFRA4	Training 4W
ENSRNOG00000021243	1.37731	Siglec1	SIGLEC1	Training 4W
ENSRNOG00000021245	1.57759	RGD1311739	C20orf27	Training 4W
ENSRNOG00000021261	1.57768	Rassf2	RASSF2	Training 4W
ENSRNOG00000021269	0.944249	Chgb	CHGB	Training 4W
ENSRNOG00000021276	1.46167	Bmp2	BMP2	Training 4W
ENSRNOG00000021285	1.7162	Celsr1	CELSR1	Training 4W
ENSRNOG00000021294	1.07605	Mstn	MSTN	Training 4W
ENSRNOG00000021316	1.90837	Tmem98	TMEM98	Training 4W
ENSRNOG00000021323	1.04546	Ca13	CA13	Training 4W
ENSRNOG00000021324	1.65054	RGD1565059	C3orf33	Training 4W
ENSRNOG00000021334	0.980441	Lag3	LAG3	Training 4W
ENSRNOG00000021355	1.84058	Ca6	CA6	Training 4W
ENSRNOG00000021424	1.2353	Cd300lf	CD300LF	Training 4W
ENSRNOG00000021441	1.64164	Reln	RELN	Training 4W
ENSRNOG00000021474	1.71202	Siglec5	SIGLEC6	Training 4W
ENSRNOG00000021497	1.42048	Akt3	AKT3	Training 4W
ENSRNOG00000021513	1.09888	Rtn4rl2	RTN4RL2	Training 4W
ENSRNOG00000021536	1.48235	Plxdc1	PLXDC1	Training 4W
ENSRNOG00000021546	1.21214	Sit1	SIT1	Training 4W
ENSRNOG00000021578	1.17695	Wfikkn1	WFIKKN1	Training 4W
ENSRNOG00000021611	1.82529	Clip2	CLIP2	Training 4W
ENSRNOG00000021619	1.34262	Cela3b	CELA3B	Training 4W
ENSRNOG00000021656	1.33148	RGD1359334	C1orf56	Training 4W
ENSRNOG00000021724	1.11065	Ptprcap	PTPRCAP	Training 4W
ENSRNOG00000021726	1.87646	Tlr3	TLR3	Training 4W
ENSRNOG00000021802	1.18286	Isg15	ISG15	Training 4W
ENSRNOG00000021814	1.48677	Tnfrsf25	TNFRSF25	Training 4W
ENSRNOG00000021824	1.47621	Dnajb1	DNAJB1	Training 4W
ENSRNOG00000021833	1.50744	Myrfl	MYRFL	Training 4W
ENSRNOG00000021855	1.678	Kcp	KCP	Training 4W
ENSRNOG00000021856	1.26466	Lat2	LAT2	Training 4W
ENSRNOG00000021881	2.00106	Metap2	METAP2	Training 4W
ENSRNOG00000022009	1.00026	Mzb1	MZB1	Training 4W
ENSRNOG00000022012	1.22884	Tnfrsf18	TNFRSF18	Training 4W
ENSRNOG00000022242	1.1674	Cxcl9	CXCL9	Training 4W
ENSRNOG00000022256	1.26489	Cxcl10	CXCL10	Training 4W
ENSRNOG00000022298	1.79173	Cxcl11	CXCL11	Training 4W
ENSRNOG00000022303	1.28443	Pdf	PDF	Training 4W
ENSRNOG00000022309	1.49314	Frem1	FREM1	Training 4W
ENSRNOG00000022321	1.95957	Hapln3	HAPLN3	Training 4W
ENSRNOG00000022337	1.49051	Slitrk6	SLITRK6	Training 4W
ENSRNOG00000022448	1.29416	Htra2	HTRA2	Training 4W
ENSRNOG00000022514	1.7797	Tor2a	TOR2A	Training 4W
ENSRNOG00000022523	1.67509	Fkbp5	FKBP5	Training 4W
ENSRNOG00000022565	1.68891	Lrrc25	LRRC25	Training 4W
ENSRNOG00000022669	1.73565	Cd177	CD177	Training 4W
ENSRNOG00000022697	1.81244	Clec14a	CLEC14A	Training 4W
ENSRNOG00000022721	1.85527	Clec18a	CLEC18A	Training 4W
ENSRNOG00000022792	1.41397	Lamp3	LAMP3	Training 4W
ENSRNOG00000022796	1.15072	Fgfbp3	FGFBP3	Training 4W
ENSRNOG00000022859	1.34733	Trem1	TREM1	Training 4W
ENSRNOG00000022870	1.44135	Smad5	SMAD5	Training 4W
ENSRNOG00000022884	1.42816	Cd84	CD84	Training 4W
ENSRNOG00000022910	1.99989	Emcn	EMCN	Training 4W
ENSRNOG00000022919	0.879297	Chst8	CHST8	Training 4W
ENSRNOG00000022937	1.36413	Bpifc	BPIFC	Training 4W
ENSRNOG00000022939	0.981414	Gpkow	GPKOW	Training 4W
ENSRNOG00000022990	1.35969	Ifnk	IFNK	Training 4W
ENSRNOG00000023007	1.66857	Col6a6	COL6A6	Training 4W
ENSRNOG00000023068	1.12083	Cd5l	CD5L	Training 4W
ENSRNOG00000023085	1.26875	Pmel	PMEL	Training 4W
ENSRNOG00000023109	2.05989	Icoslg	ICOSLG	Training 4W
ENSRNOG00000023148	1.00515	Col11a1	COL11A1	Training 4W
ENSRNOG00000023150	1.07644	Gpi	GPI	Training 4W
ENSRNOG00000023162	1.42663	Ca14	CA14	Training 4W
ENSRNOG00000023209	1.45074	Slamf7	SLAMF7	Training 4W
ENSRNOG00000023257	1.99559	Adamts9	ADAMTS9	Training 4W
ENSRNOG00000023303	1.33909	Dpep2	DPEP2	Training 4W
ENSRNOG00000023317	1.80221	Colgalt1	COLGALT1	Training 4W
ENSRNOG00000023320	1.64785	Tspan1	TSPAN1	Training 4W
ENSRNOG00000023337	1.13118	Sema3a	SEMA3A	Training 4W
ENSRNOG00000023342	0.865398	Prr27	PRR27	Training 4W
ENSRNOG00000023352	1.03804	Fam78a	FAM78A	Training 4W
ENSRNOG00000023360	0.996987	Fus	FUS	Training 4W
ENSRNOG00000023372	1.80069	Odam	ODAM	Training 4W
ENSRNOG00000023456	1.89924	Rnf41	RNF41	Training 4W
ENSRNOG00000023546	1.41566	Hspb1	HSPB1	Training 4W
ENSRNOG00000023548	1.9155	Sned1	SNED1	Training 4W
ENSRNOG00000023576	0.909718	Ecrg4	ECRG4	Training 4W
ENSRNOG00000023578	1.95172	Oprpn	OPRPN	Training 4W
ENSRNOG00000023643	1.49757	Mmp17	MMP17	Training 4W
ENSRNOG00000023664	1.29867	Lepr	LEPR	Training 4W
ENSRNOG00000023683	2.01044	Nog	NOG	Training 4W
ENSRNOG00000023720	1.74782	Ntm	NTM	Training 4W
ENSRNOG00000023786	2.00181	Ybx1	YBX1	Training 4W
ENSRNOG00000023809	1.40195	Opcml	OPCML	Training 4W
ENSRNOG00000023830	1.89215	Dnase2	DNASE2	Training 4W
ENSRNOG00000023851	1.28792	Igsf3	IGSF3	Training 4W
ENSRNOG00000023881	1.25856	Skap1	SKAP1	Training 4W
ENSRNOG00000023910	1.85788	Man2b1	MAN2B1	Training 4W
ENSRNOG00000023943	1.20341	Gbp1	GBP1	Training 4W
ENSRNOG00000023972	1.85417	Col4a2	COL4A2	Training 4W
ENSRNOG00000024000	1.04077	Cd22	CD22	Training 4W
ENSRNOG00000024082	1.23235	Gldn	GLDN	Training 4W
ENSRNOG00000024115	1.55462	C6	C6	Training 4W
ENSRNOG00000024181	1.62339	Tpsab1	TPSAB1	Training 4W
ENSRNOG00000024221	1.50307	Mettl24	METTL24	Training 4W
ENSRNOG00000024382	1.77436	Fcgr3a	FCGR3A	Training 4W
ENSRNOG00000024390	1.24983	Osm	OSM	Training 4W
ENSRNOG00000024410	1.30124	Blvrb	BLVRB	Training 4W
ENSRNOG00000024455	1.54962	Gnptg	GNPTG	Training 4W
ENSRNOG00000024533	2.06654	Eogt	EOGT	Training 4W
ENSRNOG00000024536	1.2418	Ccbe1	CCBE1	Training 4W
ENSRNOG00000024543	1.60947	Mfsd4b	MFSD4B	Training 4W
ENSRNOG00000024553	1.99585	Cyb5d2	CYB5D2	Training 4W
ENSRNOG00000024620	1.98568	Mamdc2	MAMDC2	Training 4W
ENSRNOG00000024631	1.15998	Chadl	CHADL	Training 4W
ENSRNOG00000024688	0.891877	Erfe	ERFE	Training 4W
ENSRNOG00000024705	1.59234	Rarres2	RARRES2	Training 4W
ENSRNOG00000024799	1.75747	Cd93	CD93	Training 4W
ENSRNOG00000024813	1.22135	Mzt1	MZT1	Training 4W
ENSRNOG00000024824	1.9599	Col22a1	COL22A1	Training 4W
ENSRNOG00000024874	1.83653	Prtfdc1	PRTFDC1	Training 4W
ENSRNOG00000024899	1.4972	Cxcl13	CXCL13	Training 4W
ENSRNOG00000024986	1.91742	Mmrn1	MMRN1	Training 4W
ENSRNOG00000025001	1.41925	Pcolce	PCOLCE	Training 4W
ENSRNOG00000025053	1.87777	Lrp1	LRP1	Training 4W
ENSRNOG00000025069	1.29503	Ly9	LY9	Training 4W
ENSRNOG00000025074	2.06401	Fgg	FGG	Training 4W
ENSRNOG00000025075	1.2669	Relt	RELT	Training 4W
ENSRNOG00000025110	1.14971	Vwa3a	VWA3A	Training 4W
ENSRNOG00000025143	1.65307	Icam2	ICAM2	Training 4W
ENSRNOG00000025184	1.43738	Prss35	PRSS35	Training 4W
ENSRNOG00000025274	1.98802	Hexb	HEXB	Training 4W
ENSRNOG00000025293	1.6237	Prss57	PRSS57	Training 4W
ENSRNOG00000025295	1.69413	Mavs	MAVS	Training 4W
ENSRNOG00000025332	1.2454	Cd109	CD109	Training 4W
ENSRNOG00000025349	1.7725	Maneal	MANEAL	Training 4W
ENSRNOG00000025406	1.89409	Iqgap2	IQGAP2	Training 4W
ENSRNOG00000025428	1.56203	Rp2	RP2	Training 4W
ENSRNOG00000025454	1.58768	Rrm2b	RRM2B	Training 4W
ENSRNOG00000025481	1.0233	Dctn2	DCTN2	Training 4W
ENSRNOG00000025570	1.32477	Os9	OS9	Training 4W
ENSRNOG00000025581	1.96838	Vwa2	VWA2	Training 4W
ENSRNOG00000025597	1.15084	Rnase6	RNASE6	Training 4W
ENSRNOG00000025612	0.887829	Sez6l	SEZ6L	Training 4W
ENSRNOG00000025625	1.79757	Rnase4	RNASE4	Training 4W
ENSRNOG00000025676	1.86526	Gask1a	GASK1A	Training 4W
ENSRNOG00000025691	1.24343	Pla2g7	PLA2G7	Training 4W
ENSRNOG00000025725	1.18467	Gml	GML	Training 4W
ENSRNOG00000025725	1.18467	Ly6k	LY6K	Training 4W
ENSRNOG00000025811	1.67408	Cfp	CFP	Training 4W
ENSRNOG00000025930	1.45072	Chst13	CHST13	Training 4W
ENSRNOG00000025940	1.87619	Mettl9	METTL9	Training 4W
ENSRNOG00000025959	1.22478	Gp1ba	GP1BA	Training 4W
ENSRNOG00000026040	1.71433	Prss53	PRSS53	Training 4W
ENSRNOG00000026053	1.11536	Grem1	GREM1	Training 4W
ENSRNOG00000026060	1.50767	Arsi	ARSI	Training 4W
ENSRNOG00000026065	1.31034	Slit1	SLIT1	Training 4W
ENSRNOG00000026133	1.2437	Ly6d	LY6D	Training 4W
ENSRNOG00000026136	1.08975	Tnfaip8	TNFAIP8	Training 4W
ENSRNOG00000026178	1.49292	Adpgk	ADPGK	Training 4W
ENSRNOG00000026293	1.58404	Jun	JUN	Training 4W
ENSRNOG00000026306	1.32144	Clec5a	CLEC5A	Training 4W
ENSRNOG00000026323	1.58415	Eqtn	EQTN	Training 4W
ENSRNOG00000026415	1.82734	Col14a1	COL14A1	Training 4W
ENSRNOG00000026488	1.39913	Gltpd2	GLTPD2	Training 4W
ENSRNOG00000026493	1.18006	Cdnf	CDNF	Training 4W
ENSRNOG00000026508	1.73308	Vmo1	VMO1	Training 4W
ENSRNOG00000026548	0.904271	Dhrs7c	DHRS7C	Training 4W
ENSRNOG00000026604	1.59787	Cercam	CERCAM	Training 4W
ENSRNOG00000026605	1.58874	Ifi27l2b	IFI27L2	Training 4W
ENSRNOG00000026644	1.69413	Glipr1	GLIPR1	Training 4W
ENSRNOG00000026647	2.03629	Cxcl16	CXCL16	Training 4W
ENSRNOG00000026650	2.00399	Tmprss4	TMPRSS4	Training 4W
ENSRNOG00000026937	1.15042	Arsk	ARSK	Training 4W
ENSRNOG00000026963	1.56102	Hsp90b1	HSP90B1	Training 4W
ENSRNOG00000026982	1.76884	LOC691921	C12orf73	Training 4W
ENSRNOG00000027030	1.7024	Adm	ADM	Training 4W
ENSRNOG00000027096	1.5865	Ctsw	CTSW	Training 4W
ENSRNOG00000027098	1.34472	Sez6l2	SEZ6L2	Training 4W
ENSRNOG00000027126	1.69252	Dpy30	DPY30	Training 4W
ENSRNOG00000027175	1.46179	Cnpy4	CNPY4	Training 4W
ENSRNOG00000027232	1.61327	Pcdhga11	PCDHGA11	Training 4W
ENSRNOG00000027463	1.65013	Adamts3	ADAMTS3	Training 4W
ENSRNOG00000027466	1.03768	Cd27	CD27	Training 4W
ENSRNOG00000027502	1.28132	Nmi	NMI	Training 4W
ENSRNOG00000027516	1.67495	Ly6g5b	LY6G5B	Training 4W
ENSRNOG00000027628	1.05845	Elp5	ELP5	Training 4W
ENSRNOG00000027730	1.77078	Nxpe1	NXPE1	Training 4W
ENSRNOG00000027739	1.27331	Cndp1	CNDP1	Training 4W
ENSRNOG00000027742	1.19315	Adamtsl2	ADAMTSL2	Training 4W
ENSRNOG00000027784	1.86564	Tsku	TSKU	Training 4W
ENSRNOG00000027801	1.17125	Zpbp	ZPBP	Training 4W
ENSRNOG00000027808	1.79714	Lilra5	LILRA5	Training 4W
ENSRNOG00000027811	1.24155	Lilrb4	LILRB4	Training 4W
ENSRNOG00000027864	1.6872	Ppia	PPIA	Training 4W
ENSRNOG00000027891	1.97843	Dhrs11	DHRS11	Training 4W
ENSRNOG00000027919	1.89643	Rdh13	RDH13	Training 4W
ENSRNOG00000027954	1.01868	Cdh15	CDH15	Training 4W
ENSRNOG00000027976	1.27166	Il22ra1	IL22RA1	Training 4W
ENSRNOG00000027992	1.21502	Dscam	DSCAM	Training 4W
ENSRNOG00000028015	1.47299	Pf4	PF4	Training 4W
ENSRNOG00000028016	1.92516	Ncf2	NCF2	Training 4W
ENSRNOG00000028036	1.978	Adamts7	ADAMTS7	Training 4W
ENSRNOG00000028072	1.19659	Chit1	CHIT1	Training 4W
ENSRNOG00000028092	1.95714	Cpa2	CPA2	Training 4W
ENSRNOG00000028105	1.84597	Hars1	HARS1	Training 4W
ENSRNOG00000028108	1.58029	Cytl1	CYTL1	Training 4W
ENSRNOG00000028198	1.48677	Sh2b3	SH2B3	Training 4W
ENSRNOG00000028207	2.02958	Colgalt2	COLGALT2	Training 4W
ENSRNOG00000028323	1.61553	Dhrsx	DHRSX	Training 4W
ENSRNOG00000028344	1.29606	Mmp11	MMP11	Training 4W
ENSRNOG00000028358	1.57926	Edem3	EDEM3	Training 4W
ENSRNOG00000028390	1.65137	Hhipl1	HHIPL1	Training 4W
ENSRNOG00000028523	1.72118	Tctn1	TCTN1	Training 4W
ENSRNOG00000028526	1.81709	Mansc1	MANSC1	Training 4W
ENSRNOG00000028541	1.22835	Btnl2	BTNL2	Training 4W
ENSRNOG00000028598	1.18301	Edar	EDAR	Training 4W
ENSRNOG00000028627	1.91748	Hmcn1	HMCN1	Training 4W
ENSRNOG00000028638	1.16601	Il10rb	IL10RB	Training 4W
ENSRNOG00000028670	1.35411	RGD1562726	C21orf62	Training 4W
ENSRNOG00000028677	1.92711	LOC361346	C18orf54	Training 4W
ENSRNOG00000028701	1.33675	C8g	C8G	Training 4W
ENSRNOG00000028713	1.89242	Acvrl1	ACVRL1	Training 4W
ENSRNOG00000028730	1.07753	Lcn12	LCN12	Training 4W
ENSRNOG00000028801	1.55807	Gsap	GSAP	Training 4W
ENSRNOG00000028896	1.15695	A2m	A2M	Training 4W
ENSRNOG00000028908	2.002	Eppin	EPPIN	Training 4W
ENSRNOG00000028930	1.88083	Dab2	DAB2	Training 4W
ENSRNOG00000028941	1.82046	Zbed3	ZBED3	Training 4W
ENSRNOG00000028983	1.51584	Prp15	PRH2	Training 4W
ENSRNOG00000028992	1.71725	Acan	ACAN	Training 4W
ENSRNOG00000029047	1.46128	Cubn	CUBN	Training 4W
ENSRNOG00000029141	2.08331	Trabd2b	TRABD2B	Training 4W
ENSRNOG00000029148	1.93899	Pdgfd	PDGFD	Training 4W
ENSRNOG00000029165	1.42459	Stx1a	STX1A	Training 4W
ENSRNOG00000029197	1.18187	Diablo	DIABLO	Training 4W
ENSRNOG00000029212	1.65533	Vcan	VCAN	Training 4W
ENSRNOG00000029304	1.20739	Aggf1	AGGF1	Training 4W
ENSRNOG00000029399	1.76536	Bcam	BCAM	Training 4W
ENSRNOG00000029449	2.02881	Ror1	ROR1	Training 4W
ENSRNOG00000029450	1.78514	Adgrb1	ADGRB1	Training 4W
ENSRNOG00000029510	2.07279	Plxnb1	PLXNB1	Training 4W
ENSRNOG00000029598	1.76937	Robo2	ROBO2	Training 4W
ENSRNOG00000029614	1.71125	Robo1	ROBO1	Training 4W
ENSRNOG00000029762	1.16077	Acr	ACR	Training 4W
ENSRNOG00000029792	1.78064	Ogn	OGN	Training 4W
ENSRNOG00000029830	1.11075	Adm2	ADM2	Training 4W
ENSRNOG00000029881	1.31233	Clec4m	CLEC4M	Training 4W
ENSRNOG00000029911	1.76622	Cilp	CILP	Training 4W
ENSRNOG00000029980	0.872847	Zbtb16	ZBTB16	Training 4W
ENSRNOG00000029993	0.941892	Kynu	KYNU	Training 4W
ENSRNOG00000030021	1.72553	Ccl6	CCL23	Training 4W
ENSRNOG00000030151	1.82874	Thsd7a	THSD7A	Training 4W
ENSRNOG00000030155	1.45467	Bmp8a	BMP8A	Training 4W
ENSRNOG00000030170	1.0599	Krt10	KRT10	Training 4W
ENSRNOG00000030183	1.17431	Plod2	PLOD2	Training 4W
ENSRNOG00000030187	1.37654	Mmp12	MMP12	Training 4W
ENSRNOG00000030210	1.80883	Fndc1	FNDC1	Training 4W
ENSRNOG00000030238	1.10858	Fndc5	FNDC5	Training 4W
ENSRNOG00000030246	0.947314	Btla	BTLA	Training 4W
ENSRNOG00000030253	1.03507	Tafa3	TAFA3	Training 4W
ENSRNOG00000030281	1.29228	Klk10	KLK10	Training 4W
ENSRNOG00000030285	1.53215	Epha3	EPHA3	Training 4W
ENSRNOG00000030332	0.953477	Ighg1	IGHG1	Training 4W
ENSRNOG00000030462	1.0933	Ostn	OSTN	Training 4W
ENSRNOG00000030515	1.82954	Nfasc	NFASC	Training 4W
ENSRNOG00000030530	1.51393	Gzmm	GZMM	Training 4W
ENSRNOG00000030547	1.83504	Dpp6	DPP6	Training 4W
ENSRNOG00000030622	1.32387	Enox2	ENOX2	Training 4W
ENSRNOG00000030625	1.79561	Tf	TF	Training 4W
ENSRNOG00000030715	1.84937	Cfh	CFH	Training 4W
ENSRNOG00000030729	1.85364	C4b	C4B	Training 4W
ENSRNOG00000030763	1.5737	Dpp4	DPP4	Training 4W
ENSRNOG00000030880	1.27701	Hs6st2	HS6ST2	Training 4W
ENSRNOG00000030920	1.22922	Rtn4r	RTN4R	Training 4W
ENSRNOG00000030954	1.455	Fat1	FAT1	Training 4W
ENSRNOG00000030983	1.20076	B3galt5	B3GALT5	Training 4W
ENSRNOG00000031004	1.66689	Cyp2j4	CYP2J2	Training 4W
ENSRNOG00000031058	1.38581	Was	WAS	Training 4W
ENSRNOG00000031126	1.11452	Tecta	TECTA	Training 4W
ENSRNOG00000031136	1.33299	Ntng1	NTNG1	Training 4W
ENSRNOG00000031162	1.89947	Ccl24	CCL24	Training 4W
ENSRNOG00000031197	1.45902	F8	F8	Training 4W
ENSRNOG00000031232	1.96294	Nrp2	NRP2	Training 4W
ENSRNOG00000031266	1.46205	Siae	SIAE	Training 4W
ENSRNOG00000031312	1.92267	Tnfrsf1a	TNFRSF1A	Training 4W
ENSRNOG00000031443	1.17815	Havcr2	HAVCR2	Training 4W
ENSRNOG00000031475	2.06583	Col16a1	COL16A1	Training 4W
ENSRNOG00000031665	1.80483	Ace2	ACE2	Training 4W
ENSRNOG00000031700	1.82233	Map3k5	MAP3K5	Training 4W
ENSRNOG00000031716	1.82157	Ecm2	ECM2	Training 4W
ENSRNOG00000031814	2.02092	Sort1	SORT1	Training 4W
ENSRNOG00000031890	0.974359	Ncam1	NCAM1	Training 4W
ENSRNOG00000031930	1.39493	Bin2	BIN2	Training 4W
ENSRNOG00000031934	1.9054	Enah	ENAH	Training 4W
ENSRNOG00000031950	1.51119	Izumo4	IZUMO4	Training 4W
ENSRNOG00000032002	1.1909	Hapln1	HAPLN1	Training 4W
ENSRNOG00000032133	1.3461	Rnase2	RNASE2	Training 4W
ENSRNOG00000032208	1.99387	Eda	EDA	Training 4W
ENSRNOG00000032247	1.31198	Bank1	BANK1	Training 4W
ENSRNOG00000032327	1.762	Pdia5	PDIA5	Training 4W
ENSRNOG00000032381	1.26291	Naglu	NAGLU	Training 4W
ENSRNOG00000032394	1.37048	Tymp	TYMP	Training 4W
ENSRNOG00000032472	1.76865	Adgrg2	ADGRG2	Training 4W
ENSRNOG00000032576	1.47432	Nlgn1	NLGN1	Training 4W
ENSRNOG00000032626	2.13771	Mmp3	MMP3	Training 4W
ENSRNOG00000032669	1.41491	Serpina1	SERPINA1	Training 4W
ENSRNOG00000032737	0.988886	F7	F7	Training 4W
ENSRNOG00000032832	1.77046	Mmp10	MMP10	Training 4W
ENSRNOG00000032844	1.62994	RT1-Da	HLA-DRA	Training 4W
ENSRNOG00000032908	1.41008	Acaa1a	ACAA1	Training 4W
ENSRNOG00000033064	1.10852	Edil3	EDIL3	Training 4W
ENSRNOG00000033090	1.86625	Ltbp1	LTBP1	Training 4W
ENSRNOG00000033110	1.88132	Svep1	SVEP1	Training 4W
ENSRNOG00000033153	1.67105	Sfn	SFN	Training 4W
ENSRNOG00000033192	2.0145	Osmr	OSMR	Training 4W
ENSRNOG00000033206	1.82571	Entpd5	ENTPD5	Training 4W
ENSRNOG00000033217	1.74389	Esam	ESAM	Training 4W
ENSRNOG00000033280	1.79945	Pam	PAM	Training 4W
ENSRNOG00000033343	1.61995	Prss36	PRSS36	Training 4W
ENSRNOG00000033361	1.80199	Slc39a5	SLC39A5	Training 4W
ENSRNOG00000033386	1.50931	Itih1	ITIH1	Training 4W
ENSRNOG00000033389	2.04878	Susd2	SUSD2	Training 4W
ENSRNOG00000033397	1.39158	Adamts20	ADAMTS20	Training 4W
ENSRNOG00000033426	1.89257	Cdc37	CDC37	Training 4W
ENSRNOG00000033444	1.12929	F10	F10	Training 4W
ENSRNOG00000033527	1.13293	Pappa1	PAPPA	Training 4W
ENSRNOG00000033528	2.09142	Tll1	TLL1	Training 4W
ENSRNOG00000033529	1.3316	Amy1a	AMY2B	Training 4W
ENSRNOG00000033531	1.37328	Cacna2d1	CACNA2D1	Training 4W
ENSRNOG00000033564	1.88108	Cfd	CFD	Training 4W
ENSRNOG00000033575	1.61312	Emid1	EMID1	Training 4W
ENSRNOG00000033588	1.62711	Siglec15	SIGLEC15	Training 4W
ENSRNOG00000033608	1.90127	Cd276	CD276	Training 4W
ENSRNOG00000033618	1.65297	Col28a1	COL28A1	Training 4W
ENSRNOG00000033663	1.70686	P4ha2	P4HA2	Training 4W
ENSRNOG00000033672	1.98472	Alpp	ALPP	Training 4W
ENSRNOG00000033697	1.62781	Casp4	CASP4	Training 4W
ENSRNOG00000033772	2.04408	Serpinb9	SERPINB9	Training 4W
ENSRNOG00000033787	1.81591	Adamtsl5	ADAMTSL5	Training 4W
ENSRNOG00000033984	1.78415	Ifnlr1	IFNLR1	Training 4W
ENSRNOG00000034025	1.6502	Ptprj	PTPRJ	Training 4W
ENSRNOG00000034134	1.96198	Cpm	CPM	Training 4W
ENSRNOG00000034164	1.1132	Cr2	CR2	Training 4W
ENSRNOG00000034174	1.22427	Bpifb4	BPIFB4	Training 4W
ENSRNOG00000034195	1.24255	Bpi	BPI	Training 4W
ENSRNOG00000034230	1.13925	Fcrl1	FCRL1	Training 4W
ENSRNOG00000034290	1.5615	Ccl21	CCL21	Training 4W
ENSRNOG00000036673	1.49895	Sectm1b	SECTM1	Training 4W
ENSRNOG00000036685	1.16854	Npb	NPB	Training 4W
ENSRNOG00000036689	1.71871	P4hb	P4HB	Training 4W
ENSRNOG00000036696	1.24576	Hgs	HGS	Training 4W
ENSRNOG00000036726	1.37308	Cd300e	CD300E	Training 4W
ENSRNOG00000036798	1.32388	Dusp3	DUSP3	Training 4W
ENSRNOG00000036921	1.29203	Tmsb10	TMSB10	Training 4W
ENSRNOG00000036942	1.17733	Tnfrsf9	TNFRSF9	Training 4W
ENSRNOG00000037080	1.78992	Adamts17	ADAMTS17	Training 4W
ENSRNOG00000037188	1.28513	Mug1	PZP	Training 4W
ENSRNOG00000037199	1.38671	Spink8	SPINK8	Training 4W
ENSRNOG00000037227	1.66174	Yes1	YES1	Training 4W
ENSRNOG00000037331	1.45546	Cd33	CD33	Training 4W
ENSRNOG00000037339	1.26956	Siglec10	SIGLEC10	Training 4W
ENSRNOG00000037443	1.02815	Pgam5	PGAM5	Training 4W
ENSRNOG00000037466	1.92068	Lrcol1	LRCOL1	Training 4W
ENSRNOG00000037687	1.2192	Rspo2	RSPO2	Training 4W
ENSRNOG00000037814	1.7057	Cxcl17	CXCL17	Training 4W
ENSRNOG00000037853	1.79821	Rarres1	RARRES1	Training 4W
ENSRNOG00000037931	1.60714	Plaur	PLAUR	Training 4W
ENSRNOG00000038132	1.04894	Vsig4	VSIG4	Training 4W
ENSRNOG00000038150	1.03713	RGD1560394	C4orf48	Training 4W
ENSRNOG00000038286	1.06047	Slamf6	SLAMF6	Training 4W
ENSRNOG00000038881	1.35728	Hcls1	HCLS1	Training 4W
ENSRNOG00000038980	1.79073	Lypd6	LYPD6	Training 4W
ENSRNOG00000039048	1.71545	Cd200r1	CD200R1	Training 4W
ENSRNOG00000039079	1.67554	Ces2h	CES2	Training 4W
ENSRNOG00000039197	1.61929	Col15a1	COL15A1	Training 4W
ENSRNOG00000039260	1.2677	RGD1563060	C5orf46	Training 4W
ENSRNOG00000039326	1.83939	Csn2	CSN2	Training 4W
ENSRNOG00000039388	1.27338	Prrt4	PRRT4	Training 4W
ENSRNOG00000039530	1.37654	Ccl27	CCL27	Training 4W
ENSRNOG00000039560	1.76956	Omd	OMD	Training 4W
ENSRNOG00000039666	1.98575	Srpx	SRPX	Training 4W
ENSRNOG00000039668	1.23777	Col8a1	COL8A1	Training 4W
ENSRNOG00000039698	2.00402	Prss22	PRSS22	Training 4W
ENSRNOG00000039745	1.71209	Pm20d1	PM20D1	Training 4W
ENSRNOG00000039969	2.07455	Dsc2	DSC2	Training 4W
ENSRNOG00000039976	2.14175	Ptk7	PTK7	Training 4W
ENSRNOG00000040208	1.56456	Mmp27	MMP27	Training 4W
ENSRNOG00000040300	1.12491	Raet1e	RAET1E	Training 4W
ENSRNOG00000042162	1.93469	Wfdc3	WFDC3	Training 4W
ENSRNOG00000042261	1.76392	Hdgf	HDGF	Training 4W
ENSRNOG00000042318	1.06161	Pglyrp2	PGLYRP2	Training 4W
ENSRNOG00000042326	1.96741	Smpdl3b	SMPDL3B	Training 4W
ENSRNOG00000042352	1.45404	Dnase1l2	DNASE1L2	Training 4W
ENSRNOG00000042355	1.0745	Tarbp2	TARBP2	Training 4W
ENSRNOG00000042359	1.75656	Pigk	PIGK	Training 4W
ENSRNOG00000042478	1.79188	Adam22	ADAM22	Training 4W
ENSRNOG00000042524	1.91239	Milr1	MILR1	Training 4W
ENSRNOG00000042526	1.42087	Wfdc6a	WFDC6	Training 4W
ENSRNOG00000042634	1.27631	Serpina12	SERPINA12	Training 4W
ENSRNOG00000042668	1.62913	Msrb3	MSRB3	Training 4W
ENSRNOG00000042714	1.45329	RGD1559459	UGT2B28	Training 4W
ENSRNOG00000042771	1.45372	Apol3	APOL3	Training 4W
ENSRNOG00000042821	1.99107	Cd59	CD59	Training 4W
ENSRNOG00000042848	1.94821	Jam2	JAM2	Training 4W
ENSRNOG00000042860	1.66441	Pappa2	PAPPA2	Training 4W
ENSRNOG00000042889	1.6439	Alpg	ALPG	Training 4W
ENSRNOG00000042916	0.926236	Rwdd1	RWDD1	Training 4W
ENSRNOG00000043007	1.85754	Rcn3	RCN3	Training 4W
ENSRNOG00000043023	1.35395	Msmp	MSMP	Training 4W
ENSRNOG00000043085	1.49115	Clstn2	CLSTN2	Training 4W
ENSRNOG00000043167	1.72142	Itga9	ITGA9	Training 4W
ENSRNOG00000043210	1.58438	Ppp3r1	PPP3R1	Training 4W
ENSRNOG00000043219	1.26411	Fbn2	FBN2	Training 4W
ENSRNOG00000043300	1.25742	Enho	ENHO	Training 4W
ENSRNOG00000043387	1.56296	Cpe	CPE	Training 4W
ENSRNOG00000043414	0.886497	Fcrl5	FCRL5	Training 4W
ENSRNOG00000043451	2.22565	Spp1	SPP1	Training 4W
ENSRNOG00000045558	1.73822	Cd34	CD34	Training 4W
ENSRNOG00000045605	1.7772	Uxs1	UXS1	Training 4W
ENSRNOG00000045654	1.56621	Hspa1a	HSPA1A	Training 4W
ENSRNOG00000045654	1.56621	Hspa1b	HSPA1B	Training 4W
ENSRNOG00000045668	1.52224	Ifnar2	IFNAR2	Training 4W
ENSRNOG00000045670	1.88126	Tnfsf12	TNFSF12	Training 4W
ENSRNOG00000045679	1.01994	Apoa1	APOA1	Training 4W
ENSRNOG00000045740	1.39801	Tmx3	TMX3	Training 4W
ENSRNOG00000045771	1.74205	Chl1	CHL1	Training 4W
ENSRNOG00000045795	1.48854	Gatd1	GATD1	Training 4W
ENSRNOG00000045797	0.911073	Lep	LEP	Training 4W
ENSRNOG00000045829	1.61139	Thbs1	THBS1	Training 4W
ENSRNOG00000045889	1.04935	LOC688282	C17orf99	Training 4W
ENSRNOG00000045952	1.23536	Ephb4	EPHB4	Training 4W
ENSRNOG00000045973	1.22479	Gzmb	GZMB	Training 4W
ENSRNOG00000046109	2.01941	Stmp1	STMP1	Training 4W
ENSRNOG00000046159	1.68811	Gns	GNS	Training 4W
ENSRNOG00000046196	1.74565	Icos	ICOS	Training 4W
ENSRNOG00000046202	1.6367	Metrnl	METRNL	Training 4W
ENSRNOG00000046261	1.47808	Acp5	ACP5	Training 4W
ENSRNOG00000046357	1.74104	Adh4	ADH4	Training 4W
ENSRNOG00000046357	1.74104	Adh5	ADH5	Training 4W
ENSRNOG00000046391	1.9866	Fam177a1	FAM177A1	Training 4W
ENSRNOG00000046452	1.39685	Fcgr2b	FCGR2B	Training 4W
ENSRNOG00000046566	1.40797	Tub	TUB	Training 4W
ENSRNOG00000046660	1.64504	Gpc6	GPC6	Training 4W
ENSRNOG00000046663	1.39912	Fcgr2a	FCGR2A	Training 4W
ENSRNOG00000046699	1.05366	Slpi	SLPI	Training 4W
ENSRNOG00000046829	1.9208	Kdr	KDR	Training 4W
ENSRNOG00000046834	1.94799	C3	C3	Training 4W
ENSRNOG00000046848	1.8263	PCOLCE2	PCOLCE2	Training 4W
ENSRNOG00000046850	1.12679	Thpo	THPO	Training 4W
ENSRNOG00000046863	1.4899	C1ql2	C1QL2	Training 4W
ENSRNOG00000046874	1.2852	Snx9	SNX9	Training 4W
ENSRNOG00000046881	1.2677	Pglyrp3	PGLYRP3	Training 4W
ENSRNOG00000046883	1.3162	Mydgf	MYDGF	Training 4W
ENSRNOG00000046889	2.00913	Dbi	DBI	Training 4W
ENSRNOG00000046918	1.71236	Apoo	APOO	Training 4W
ENSRNOG00000046958	1.59932	Abo	ABO	Training 4W
ENSRNOG00000046971	1.64177	Ccer2	CCER2	Training 4W
ENSRNOG00000046984	1.96218	St6galnac6	ST6GALNAC6	Training 4W
ENSRNOG00000047028	1.07642	Mmp24	MMP24	Training 4W
ENSRNOG00000047035	1.38284	Fadd	FADD	Training 4W
ENSRNOG00000047040	2.03151	Lhb	LHB	Training 4W
ENSRNOG00000047052	1.97964	Clpp	CLPP	Training 4W
ENSRNOG00000047077	1.16703	Pilrb	PILRB	Training 4W
ENSRNOG00000047112	1.17458	Tctn3	TCTN3	Training 4W
ENSRNOG00000047137	0.852051	Erbin	ERBIN	Training 4W
ENSRNOG00000047247	1.93421	Ptprs	PTPRS	Training 4W
ENSRNOG00000047303	2.19413	Med18	MED18	Training 4W
ENSRNOG00000047387	0.998914	Lnpep	LNPEP	Training 4W
ENSRNOG00000047393	1.22213	Krt18	KRT18	Training 4W
ENSRNOG00000047466	1.36297	Bdnf	BDNF	Training 4W
ENSRNOG00000047476	1.56921	Wasf1	WASF1	Training 4W
ENSRNOG00000047503	1.24508	Apoc3	APOC3	Training 4W
ENSRNOG00000047647	1.73273	Il2ra	IL2RA	Training 4W
ENSRNOG00000047697	1.22041	Ggt1	GGT1	Training 4W
ENSRNOG00000047730	1.81639	Tnfsf14	TNFSF14	Training 4W
ENSRNOG00000047739	1.39416	Npff	NPFF	Training 4W
ENSRNOG00000047768	1.85621	Lamb2	LAMB2	Training 4W
ENSRNOG00000047816	1.4649	Ccs	CCS	Training 4W
ENSRNOG00000047817	1.58214	Enox1	ENOX1	Training 4W
ENSRNOG00000047940	1.75015	Mmp28	MMP28	Training 4W
ENSRNOG00000047969	1.59612	Prss21	PRSS21	Training 4W
ENSRNOG00000048043	1.91207	F2r	F2R	Training 4W
ENSRNOG00000048070	1.21206	LOC690813	IGKV4-1	Training 4W
ENSRNOG00000048088	1.952	Mest	MEST	Training 4W
ENSRNOG00000048190	1.71642	Rgmb	RGMB	Training 4W
ENSRNOG00000048242	1.15581	Txlna	TXLNA	Training 4W
ENSRNOG00000048273	1.86986	Apod	APOD	Training 4W
ENSRNOG00000048291	1.43634	Tbcc	TBCC	Training 4W
ENSRNOG00000048389	1.04603	Fgf18	FGF18	Training 4W
ENSRNOG00000048407	1.58296	Dmkn	DMKN	Training 4W
ENSRNOG00000048449	1.84092	Itgb3	ITGB3	Training 4W
ENSRNOG00000048472	1.47184	Comp	COMP	Training 4W
ENSRNOG00000048636	1.55468	Il2rb	IL2RB	Training 4W
ENSRNOG00000048651	1.01123	Nrtn	NRTN	Training 4W
ENSRNOG00000048723	1.85081	Pros1	PROS1	Training 4W
ENSRNOG00000048834	1.78755	Plin3	PLIN3	Training 4W
ENSRNOG00000048861	1.68119	LOC498122	C22orf39	Training 4W
ENSRNOG00000048898	0.935444	Wasf3	WASF3	Training 4W
ENSRNOG00000048924	1.85616	Islr	ISLR	Training 4W
ENSRNOG00000049075	1.48785	Fabp5	FABP5	Training 4W
ENSRNOG00000049076	1.4798	Vwc2	VWC2	Training 4W
ENSRNOG00000049171	1.38041	Pspn	PSPN	Training 4W
ENSRNOG00000049303	1.42314	Marco	MARCO	Training 4W
ENSRNOG00000049349	1.04324	Tafa5	TAFA5	Training 4W
ENSRNOG00000049385	1.64784	Adamtsl4	ADAMTSL4	Training 4W
ENSRNOG00000049402	1.71189	Nbl1	NBL1	Training 4W
ENSRNOG00000049437	1.25822	Gpc1	GPC1	Training 4W
ENSRNOG00000049604	1.26008	Mvk	MVK	Training 4W
ENSRNOG00000049782	1.52853	Csf2ra	CSF2RA	Training 4W
ENSRNOG00000049828	1.58071	Crlf2	CRLF2	Training 4W
ENSRNOG00000049876	1.00562	Prkar1a	PRKAR1A	Training 4W
ENSRNOG00000049918	1.3869	Lrg1	LRG1	Training 4W
ENSRNOG00000049919	0.974672	LOC691670	GZMH	Training 4W
ENSRNOG00000049949	1.5031	Hapln4	HAPLN4	Training 4W
ENSRNOG00000050123	1.49405	Gdf5	GDF5	Training 4W
ENSRNOG00000050190	1.96355	Eng	ENG	Training 4W
ENSRNOG00000050197	1.29103	Pdia6	PDIA6	Training 4W
ENSRNOG00000050215	1.42866	Cdsn	CDSN	Training 4W
ENSRNOG00000050220	1.76109	Nrxn1	NRXN1	Training 4W
ENSRNOG00000050315	1.96033	Dcxr	DCXR	Training 4W
ENSRNOG00000050404	1.63259	Pmepa1	PMEPA1	Training 4W
ENSRNOG00000050420	1.59662	Krt5	KRT5	Training 4W
ENSRNOG00000050483	1.64037	Pradc1	PRADC1	Training 4W
ENSRNOG00000050509	1.12543	Ebi3	EBI3	Training 4W
ENSRNOG00000050534	1.82905	Gcnt1	GCNT1	Training 4W
ENSRNOG00000050539	1.95899	Fbln5	FBLN5	Training 4W
ENSRNOG00000050655	1.52202	P4ha1	P4HA1	Training 4W
ENSRNOG00000050697	1.8712	Ctsz	CTSZ	Training 4W
ENSRNOG00000050714	1.30066	Islr2	ISLR2	Training 4W
ENSRNOG00000050735	1.78959	Cd99	CD99	Training 4W
ENSRNOG00000050742	1.93313	Dnmbp	DNMBP	Training 4W
ENSRNOG00000050780	1.94491	Fpgs	FPGS	Training 4W
ENSRNOG00000050792	1.65418	Tnfaip6	TNFAIP6	Training 4W
ENSRNOG00000050841	0.984113	Ache	ACHE	Training 4W
ENSRNOG00000051015	1.52024	Cd70	CD70	Training 4W
ENSRNOG00000051120	1.85487	Il17d	IL17D	Training 4W
ENSRNOG00000051170	1.05941	Ddx17	DDX17	Training 4W
ENSRNOG00000051221	1.00955	Thsd4	THSD4	Training 4W
ENSRNOG00000051235	1.90164	C2	C2	Training 4W
ENSRNOG00000051238	1.44311	Mphosph8	MPHOSPH8	Training 4W
ENSRNOG00000051307	1.59229	Aoc3	AOC3	Training 4W
ENSRNOG00000051408	1.62179	Magt1	MAGT1	Training 4W
ENSRNOG00000051591	1.04969	Nudc	NUDC	Training 4W
ENSRNOG00000051684	1.26607	St8sia6	ST8SIA6	Training 4W
ENSRNOG00000051770	2.06837	Cyp2w1	CYP2W1	Training 4W
ENSRNOG00000051816	1.06676	Tigar	TIGAR	Training 4W
ENSRNOG00000051905	1.50564	Wnt2	WNT2	Training 4W
ENSRNOG00000051977	1.6813	Mmrn2	MMRN2	Training 4W
ENSRNOG00000051993	1.37632	Gdf10	GDF10	Training 4W
ENSRNOG00000052100	1.62223	Eddm3b	EDDM3B	Training 4W
ENSRNOG00000052113	1.86327	Ppp1r9b	PPP1R9B	Training 4W
ENSRNOG00000052205	1.24673	Fgf23	FGF23	Training 4W
ENSRNOG00000052219	1.9476	Gm2a	GM2A	Training 4W
ENSRNOG00000052510	1.38484	Wnt10a	WNT10A	Training 4W
ENSRNOG00000052564	1.53613	Gpx3	GPX3	Training 4W
ENSRNOG00000052637	1.19653	Samd1	SAMD1	Training 4W
ENSRNOG00000052745	1.52232	Met	MET	Training 4W
ENSRNOG00000052873	1.76209	Npnt	NPNT	Training 4W
ENSRNOG00000053086	1.66825	Selenop	SELENOP	Training 4W
ENSRNOG00000053239	1.60546	Clmp	CLMP	Training 4W
ENSRNOG00000053240	1.93092	Soga1	SOGA1	Training 4W
ENSRNOG00000053272	1.10027	Chi3l1	CHI3L1	Training 4W
ENSRNOG00000053384	1.89834	Bmp7	BMP7	Training 4W
ENSRNOG00000053400	2.08643	Cfi	CFI	Training 4W
ENSRNOG00000053449	1.01199	Cracr2a	CRACR2A	Training 4W
ENSRNOG00000053541	1.13439	Kansl2	KANSL2	Training 4W
ENSRNOG00000053633	1.20087	Rnase1	RNASE1	Training 4W
ENSRNOG00000053675	1.26225	Dhh	DHH	Training 4W
ENSRNOG00000053691	2.05721	Lama5	LAMA5	Training 4W
ENSRNOG00000053787	1.74789	Mdfic	MDFIC	Training 4W
ENSRNOG00000053895	1.70919	B3gnt9	B3GNT9	Training 4W
ENSRNOG00000053979	1.30547	Egf	EGF	Training 4W
ENSRNOG00000053991	1.38139	P3h1	P3H1	Training 4W
ENSRNOG00000054218	1.58764	Il18rap	IL18RAP	Training 4W
ENSRNOG00000054251	1.30361	Clec7a	CLEC7A	Training 4W
ENSRNOG00000054257	1.39682	Adam10	ADAM10	Training 4W
ENSRNOG00000054264	1.17164	Nfatc3	NFATC3	Training 4W
ENSRNOG00000054286	1.95864	Rrm2	RRM2	Training 4W
ENSRNOG00000054677	1.37544	Stath	STATH	Training 4W
ENSRNOG00000054764	1.64534	Flt3	FLT3	Training 4W
ENSRNOG00000054770	1.04729	Rdh11	RDH11	Training 4W
ENSRNOG00000054957	1.13295	Sfrp4	SFRP4	Training 4W
ENSRNOG00000054964	1.37451	Aoah	AOAH	Training 4W
ENSRNOG00000054999	1.14358	Hilpda	HILPDA	Training 4W
ENSRNOG00000055251	1.35121	Prtg	PRTG	Training 4W
ENSRNOG00000055257	1.69553	Selenof	SELENOF	Training 4W
ENSRNOG00000055281	1.6922	Dcbld2	DCBLD2	Training 4W
ENSRNOG00000055309	1.46185	Drg2	DRG2	Training 4W
ENSRNOG00000055446	2.12384	Amfr	AMFR	Training 4W
ENSRNOG00000055531	2.00748	Hps5	HPS5	Training 4W
ENSRNOG00000055531	2.00748	Saa4	SAA4	Training 4W
ENSRNOG00000055596	1.98978	Csn1s1	CSN1S1	Training 4W
ENSRNOG00000055641	1.11873	Dnase1l1	DNASE1L1	Training 4W
ENSRNOG00000055716	1.35923	Oscar	OSCAR	Training 4W
ENSRNOG00000055751	1.21156	P3h2	P3H2	Training 4W
ENSRNOG00000055962	1.96247	Bgn	BGN	Training 4W
ENSRNOG00000056001	2.07335	Sftpd	SFTPD	Training 4W
ENSRNOG00000056129	1.06216	Lamc3	LAMC3	Training 4W
ENSRNOG00000056212	1.55951	Flt3lg	FLT3LG	Training 4W
ENSRNOG00000056216	1.79545	Casp7	CASP7	Training 4W
ENSRNOG00000056219	1.14562	Olr1	OLR1	Training 4W
ENSRNOG00000056400	1.4361	Hhipl2	HHIPL2	Training 4W
ENSRNOG00000056446	1.17427	Endou	ENDOU	Training 4W
ENSRNOG00000056562	1.77696	Olfml1	OLFML1	Training 4W
ENSRNOG00000056658	1.10183	Xylt1	XYLT1	Training 4W
ENSRNOG00000056772	2.21378	Col4a6	COL4A6	Training 4W
ENSRNOG00000056783	1.15603	Cd69	CD69	Training 4W
ENSRNOG00000056817	0.912379	Muc6	MUC6	Training 4W
ENSRNOG00000056819	1.79862	Susd1	SUSD1	Training 4W
ENSRNOG00000057058	1.51539	Cd300a	CD300A	Training 4W
ENSRNOG00000057125	1.42053	Ddr1	DDR1	Training 4W
ENSRNOG00000057127	1.43133	Zg16b	ZG16B	Training 4W
ENSRNOG00000057153	1.97011	Pla1a	PLA1A	Training 4W
ENSRNOG00000057173	1.44115	Lipn	LIPN	Training 4W
ENSRNOG00000057335	1.4308	Clec1b	CLEC1B	Training 4W
ENSRNOG00000057347	1.07815	Cebpb	CEBPB	Training 4W
ENSRNOG00000057451	1.87083	Itga5	ITGA5	Training 4W
ENSRNOG00000057470	1.91914	Pla2g12a	PLA2G12A	Training 4W
ENSRNOG00000057557	1.0954	Prlr	PRLR	Training 4W
ENSRNOG00000057794	1.78749	Adamts5	ADAMTS5	Training 4W
ENSRNOG00000057855	1.925	F5	F5	Training 4W
ENSRNOG00000057865	1.35065	Prss16	PRSS16	Training 4W
ENSRNOG00000057934	1.09874	Tmx1	TMX1	Training 4W
ENSRNOG00000058003	1.99209	Spon1	SPON1	Training 4W
ENSRNOG00000058006	1.51451	Sncg	SNCG	Training 4W
ENSRNOG00000058039	1.80715	Acta2	ACTA2	Training 4W
ENSRNOG00000058057	1.79294	Uggt2	UGGT2	Training 4W
ENSRNOG00000058446	1.28125	Il7r	IL7R	Training 4W
ENSRNOG00000058470	1.43089	Col12a1	COL12A1	Training 4W
ENSRNOG00000058560	1.46502	Col2a1	COL2A1	Training 4W
ENSRNOG00000058586	1.75842	Tyro3	TYRO3	Training 4W
ENSRNOG00000058590	1.25887	LOC100361706	IGLC7	Training 4W
ENSRNOG00000058645	1.42419	Tnc	TNC	Training 4W
ENSRNOG00000058856	0.997636	Tslp	TSLP	Training 4W
ENSRNOG00000058908	1.66622	Hmgb1	HMGB1	Training 4W
ENSRNOG00000059073	1.42203	Slamf1	SLAMF1	Training 4W
ENSRNOG00000059402	1.43638	Itgb1bp1	ITGB1BP1	Training 4W
ENSRNOG00000059461	1.80006	B4galt1	B4GALT1	Training 4W
ENSRNOG00000059593	1.54653	Cetn2	CETN2	Training 4W
ENSRNOG00000059618	1.7302	Scarf1	SCARF1	Training 4W
ENSRNOG00000059640	2.00026	Ccl28	CCL28	Training 4W
ENSRNOG00000059793	1.32042	Rab37	RAB37	Training 4W
ENSRNOG00000059799	1.56681	Ficd	FICD	Training 4W
ENSRNOG00000059900	1.87473	Bst2	BST2	Training 4W
ENSRNOG00000059903	1.70732	Thbs3	THBS3	Training 4W
ENSRNOG00000059947	1.64255	Sdc1	SDC1	Training 4W
ENSRNOG00000059984	1.64305	Dll1	DLL1	Training 4W
ENSRNOG00000060141	1.39021	Epdr1	EPDR1	Training 4W
ENSRNOG00000060237	2.02246	Inhbb	INHBB	Training 4W
ENSRNOG00000060246	1.2379	Klrd1	KLRD1	Training 4W
ENSRNOG00000060349	1.33425	Fam3c	FAM3C	Training 4W
ENSRNOG00000060410	1.38813	Pcdh1	PCDH1	Training 4W
ENSRNOG00000060460	1.62342	Clec1a	CLEC1A	Training 4W
ENSRNOG00000060614	1.85544	Pxdn	PXDN	Training 4W
ENSRNOG00000060623	1.20949	Fam3a	FAM3A	Training 4W
ENSRNOG00000060693	1.50924	Catsperg	CATSPERG	Training 4W
ENSRNOG00000060831	1.29508	Clca1	CLCA1	Training 4W
ENSRNOG00000060869	1.76853	Irak1	IRAK1	Training 4W
ENSRNOG00000060931	1.54384	Rspry1	RSPRY1	Training 4W
ENSRNOG00000060936	1.34383	Ikbkg	IKBKG	Training 4W
ENSRNOG00000060979	1.1387	Hspa13	HSPA13	Training 4W
ENSRNOG00000061160	1.5229	Htra4	HTRA4	Training 4W
ENSRNOG00000061230	1.86111	L1cam	L1CAM	Training 4W
ENSRNOG00000061231	1.74396	Selenom	SELENOM	Training 4W
ENSRNOG00000061238	1.44609	Wnt10b	WNT10B	Training 4W
ENSRNOG00000061328	1.17482	Pag1	PAG1	Training 4W
ENSRNOG00000061346	1.19026	B3glct	B3GLCT	Training 4W
ENSRNOG00000061373	2.08519	Loxl3	LOXL3	Training 4W
ENSRNOG00000061379	1.76999	C7	C7	Training 4W
ENSRNOG00000061484	1.95628	Adamts2	ADAMTS2	Training 4W
ENSRNOG00000061515	1.05398	Fbxo45	FBXO45	Training 4W
ENSRNOG00000061530	1.29596	Fgf16	FGF16	Training 4W
ENSRNOG00000061544	1.65051	Spock2	SPOCK2	Training 4W
ENSRNOG00000061587	1.2371	Metap1d	METAP1D	Training 4W
ENSRNOG00000061731	1.23513	Plxnb3	PLXNB3	Training 4W
ENSRNOG00000061779	1.59546	Man2b2	MAN2B2	Training 4W
ENSRNOG00000061818	1.0281	Wnt1	WNT1	Training 4W
ENSRNOG00000061910	1.75638	Igfbp3	IGFBP3	Training 4W
ENSRNOG00000062101	2.02351	Ace	ACE	Training 4W
ENSRNOG00000062262	1.28009	Krtdap	KRTDAP	Training 4W
ENSRNOG00000000010	1.32324	Cbln1	CBLN1	Training 8W
ENSRNOG00000000024	1.94152	Hebp1	HEBP1	Training 8W
ENSRNOG00000000043	2.32471	Idua	IDUA	Training 8W
ENSRNOG00000000053	1.19157	Crp	CRP	Training 8W
ENSRNOG00000000081	2.07691	Antxr2	ANTXR2	Training 8W
ENSRNOG00000000097	1.19001	Cd160	CD160	Training 8W
ENSRNOG00000000108	1.78869	Aga	AGA	Training 8W
ENSRNOG00000000133	2.13244	Txndc15	TXNDC15	Training 8W
ENSRNOG00000000137	1.68769	Ly86	LY86	Training 8W
ENSRNOG00000000156	2.40151	Megf6	MEGF6	Training 8W
ENSRNOG00000000164	1.15304	Lamp2	LAMP2	Training 8W
ENSRNOG00000000186	1.82226	Tst	TST	Training 8W
ENSRNOG00000000239	1.21056	Ccl7	CCL7	Training 8W
ENSRNOG00000000288	2.22534	Scarf2	SCARF2	Training 8W
ENSRNOG00000000299	2.25321	Foxo3	FOXO3	Training 8W
ENSRNOG00000000304	2.31882	Cd164	CD164	Training 8W
ENSRNOG00000000321	2.19217	Cd24	CD24	Training 8W
ENSRNOG00000000341	2.20282	Nid2	NID2	Training 8W
ENSRNOG00000000368	1.45654	Grik2	GRIK2	Training 8W
ENSRNOG00000000386	1.41793	Pbld1	PBLD	Training 8W
ENSRNOG00000000394	1.58913	Srgn	SRGN	Training 8W
ENSRNOG00000000395	2.29378	Kifbp	KIFBP	Training 8W
ENSRNOG00000000408	1.40653	Gopc	GOPC	Training 8W
ENSRNOG00000000419	1.78722	Cfb	CFB	Training 8W
ENSRNOG00000000435	2.41126	Ppt2	PPT2	Training 8W
ENSRNOG00000000436	2.30301	Egfl8	EGFL8	Training 8W
ENSRNOG00000000439	1.02033	Ager	AGER	Training 8W
ENSRNOG00000000443	2.10895	C4a	C4A	Training 8W
ENSRNOG00000000463	2.27796	Col11a2	COL11A2	Training 8W
ENSRNOG00000000481	1.70001	Cuta	CUTA	Training 8W
ENSRNOG00000000500	1.38773	Scube3	SCUBE3	Training 8W
ENSRNOG00000000521	1.57214	Cdkn1a	CDKN1A	Training 8W
ENSRNOG00000000525	1.64275	Pi16	PI16	Training 8W
ENSRNOG00000000536	1.38714	Mdga1	MDGA1	Training 8W
ENSRNOG00000000541	1.72169	Glo1	GLO1	Training 8W
ENSRNOG00000000562	1.62071	Prf1	PRF1	Training 8W
ENSRNOG00000000563	1.77542	Adamts14	ADAMTS14	Training 8W
ENSRNOG00000000569	1.58391	Vsir	VSIR	Training 8W
ENSRNOG00000000571	2.36145	Psap	PSAP	Training 8W
ENSRNOG00000000597	1.18772	Ccn6	CCN6	Training 8W
ENSRNOG00000000599	2.00838	Lama4	LAMA4	Training 8W
ENSRNOG00000000606	1.30777	Pcdh15	PCDH15	Training 8W
ENSRNOG00000000655	1.9173	Ptprc	PTPRC	Training 8W
ENSRNOG00000000658	2.37807	Acacb	ACACB	Training 8W
ENSRNOG00000000664	1.81546	Tpst2	TPST2	Training 8W
ENSRNOG00000000699	2.12831	Selplg	SELPLG	Training 8W
ENSRNOG00000000700	2.43727	Tmem119	TMEM119	Training 8W
ENSRNOG00000000774	2.06272	Gabbr1	GABBR1	Training 8W
ENSRNOG00000000775	2.42839	Mog	MOG	Training 8W
ENSRNOG00000000777	1.16162	RT1-S3	HLA-E	Training 8W
ENSRNOG00000000809	1.20842	Atat1	ATAT1	Training 8W
ENSRNOG00000000815	1.73437	Smpdl3a	SMPDL3A	Training 8W
ENSRNOG00000000824	1.93498	Dse	DSE	Training 8W
ENSRNOG00000000837	1.19953	Tnf	TNF	Training 8W
ENSRNOG00000000838	1.2951	Lta	LTA	Training 8W
ENSRNOG00000000844	2.03944	Ly6g6d	LY6G6D	Training 8W
ENSRNOG00000000850	1.80368	Apom	APOM	Training 8W
ENSRNOG00000000851	1.18108	Bag6	BAG6	Training 8W
ENSRNOG00000000853	1.9444	Aif1	AIF1	Training 8W
ENSRNOG00000000860	1.06815	Vwa7	VWA7	Training 8W
ENSRNOG00000000871	1.49881	Cd40lg	CD40LG	Training 8W
ENSRNOG00000000900	2.19122	Tpst1	TPST1	Training 8W
ENSRNOG00000000913	2.43181	Gusb	GUSB	Training 8W
ENSRNOG00000000922	1.54741	Sumf2	SUMF2	Training 8W
ENSRNOG00000000940	2.03295	Flt1	FLT1	Training 8W
ENSRNOG00000000981	2.2532	Scarb1	SCARB1	Training 8W
ENSRNOG00000001001	1.37602	Retn	RETN	Training 8W
ENSRNOG00000001005	1.20398	Fcer2	FCER2	Training 8W
ENSRNOG00000001006	2.37405	Nptx2	NPTX2	Training 8W
ENSRNOG00000001017	1.3691	Cd209	CD209	Training 8W
ENSRNOG00000001049	1.12557	Tpt1	TPT1	Training 8W
ENSRNOG00000001092	1.27255	Kl	KL	Training 8W
ENSRNOG00000001130	1.99358	Nos1	NOS1	Training 8W
ENSRNOG00000001136	1.94418	Pebp1	PEBP1	Training 8W
ENSRNOG00000001142	1.10439	Prkab1	PRKAB1	Training 8W
ENSRNOG00000001149	1.71425	Pxn	PXN	Training 8W
ENSRNOG00000001160	2.08748	Triap1	TRIAP1	Training 8W
ENSRNOG00000001201	2.28299	Cstb	CSTB	Training 8W
ENSRNOG00000001219	1.45072	Tspear	TSPEAR	Training 8W
ENSRNOG00000001224	1.81467	Itgb2	ITGB2	Training 8W
ENSRNOG00000001228	1.73463	Pofut2	POFUT2	Training 8W
ENSRNOG00000001229	2.25133	Col18a1	COL18A1	Training 8W
ENSRNOG00000001249	2.14497	Col6a1	COL6A1	Training 8W
ENSRNOG00000001250	2.15946	Lfng	LFNG	Training 8W
ENSRNOG00000001254	1.82251	Col6a2	COL6A2	Training 8W
ENSRNOG00000001265	2.01188	Mad1l1	MAD1L1	Training 8W
ENSRNOG00000001273	1.94312	Psmg3	PSMG3	Training 8W
ENSRNOG00000001295	1.94026	S100b	S100B	Training 8W
ENSRNOG00000001304	1.79836	Bcr	BCR	Training 8W
ENSRNOG00000001312	1.62409	Pdgfa	PDGFA	Training 8W
ENSRNOG00000001314	2.34031	Fam20c	FAM20C	Training 8W
ENSRNOG00000001325	2.09449	Il3ra	IL3RA	Training 8W
ENSRNOG00000001333	2.35021	Azgp1	AZGP1	Training 8W
ENSRNOG00000001339	2.30008	Psmd9	PSMD9	Training 8W
ENSRNOG00000001348	1.52249	Erp29	ERP29	Training 8W
ENSRNOG00000001367	2.35462	Gpc2	GPC2	Training 8W
ENSRNOG00000001369	1.81852	Oas1a	OAS1	Training 8W
ENSRNOG00000001385	1.74062	Plbd2	PLBD2	Training 8W
ENSRNOG00000001414	2.37096	Serpine1	SERPINE1	Training 8W
ENSRNOG00000001417	1.54639	Plod3	PLOD3	Training 8W
ENSRNOG00000001420	1.46398	Fis1	FIS1	Training 8W
ENSRNOG00000001422	1.64021	Col26a1	COL26A1	Training 8W
ENSRNOG00000001435	1.93562	Ssc4d	SSC4D	Training 8W
ENSRNOG00000001465	1.54131	Ids	IDS	Training 8W
ENSRNOG00000001469	1.99986	Eln	ELN	Training 8W
ENSRNOG00000001499	2.19336	Mia	MIA	Training 8W
ENSRNOG00000001518	2.08196	Itga6	ITGA6	Training 8W
ENSRNOG00000001527	1.1377	Cd80	CD80	Training 8W
ENSRNOG00000001531	2.04166	Chac2	CHAC2	Training 8W
ENSRNOG00000001557	1.9313	Cxadr	CXADR	Training 8W
ENSRNOG00000001582	1.66299	Bach1	BACH1	Training 8W
ENSRNOG00000001597	0.909198	Atf2	ATF2	Training 8W
ENSRNOG00000001607	2.43045	Adamts1	ADAMTS1	Training 8W
ENSRNOG00000001608	2.16309	Nxpe3	NXPE3	Training 8W
ENSRNOG00000001622	1.81499	Impg2	IMPG2	Training 8W
ENSRNOG00000001627	1.5248	Abi3bp	ABI3BP	Training 8W
ENSRNOG00000001642	2.20571	Tbc1d23	TBC1D23	Training 8W
ENSRNOG00000001713	2.18612	Il13ra1	IL13RA1	Training 8W
ENSRNOG00000001733	1.87099	Ppp1r2	PPP1R2	Training 8W
ENSRNOG00000001738	2.39057	Eif4g1	EIF4G1	Training 8W
ENSRNOG00000001739	1.97404	Meltf	MELTF	Training 8W
ENSRNOG00000001750	2.05067	Chrd	CHRD	Training 8W
ENSRNOG00000001766	1.98953	Tfrc	TFRC	Training 8W
ENSRNOG00000001776	0.967691	Muc20	MUC20	Training 8W
ENSRNOG00000001777	2.00144	Muc4	MUC4	Training 8W
ENSRNOG00000001793	2.18014	Heg1	HEG1	Training 8W
ENSRNOG00000001795	2.02778	Itgb5	ITGB5	Training 8W
ENSRNOG00000001803	1.48811	Dnajb11	DNAJB11	Training 8W
ENSRNOG00000001821	1.9987	Adipoq	ADIPOQ	Training 8W
ENSRNOG00000001823	2.16683	St6gal1	ST6GAL1	Training 8W
ENSRNOG00000001827	1.61844	Masp1	MASP1	Training 8W
ENSRNOG00000001859	1.74635	Sdf2l1	SDF2L1	Training 8W
ENSRNOG00000001867	2.40525	Snap29	SNAP29	Training 8W
ENSRNOG00000001868	1.4158	Crkl	CRKL	Training 8W
ENSRNOG00000001889	2.04086	Comt	COMT	Training 8W
ENSRNOG00000001928	2.38328	Il1rap	IL1RAP	Training 8W
ENSRNOG00000001942	2.3922	Smr3b	SMR3B	Training 8W
ENSRNOG00000001951	1.97311	Csn3	CSN3	Training 8W
ENSRNOG00000001953	2.36135	Bace2	BACE2	Training 8W
ENSRNOG00000001962	1.78327	Fam3b	FAM3B	Training 8W
ENSRNOG00000001976	1.10837	Tmprss2	TMPRSS2	Training 8W
ENSRNOG00000001989	1.21791	Alcam	ALCAM	Training 8W
ENSRNOG00000001991	1.94484	Atp5po	ATP5PO	Training 8W
ENSRNOG00000002032	1.19687	Ifngr2	IFNGR2	Training 8W
ENSRNOG00000002041	2.39213	Boc	BOC	Training 8W
ENSRNOG00000002045	1.83166	Anxa3	ANXA3	Training 8W
ENSRNOG00000002050	1.96822	Igfbp7	IGFBP7	Training 8W
ENSRNOG00000002052	1.55232	Ccdc80	CCDC80	Training 8W
ENSRNOG00000002053	1.85923	Fras1	FRAS1	Training 8W
ENSRNOG00000002093	2.12023	Tgfbr3	TGFBR3	Training 8W
ENSRNOG00000002115	2.42973	Sod1	SOD1	Training 8W
ENSRNOG00000002126	0.970606	Ncam2	NCAM2	Training 8W
ENSRNOG00000002141	2.43434	Cd200	CD200	Training 8W
ENSRNOG00000002146	1.98708	Pkd2	PKD2	Training 8W
ENSRNOG00000002158	1.42183	Ibsp	IBSP	Training 8W
ENSRNOG00000002167	1.27343	Dmp1	DMP1	Training 8W
ENSRNOG00000002186	1.8645	Nudt9	NUDT9	Training 8W
ENSRNOG00000002188	1.81482	Hpse	HPSE	Training 8W
ENSRNOG00000002225	1.96276	Scarb2	SCARB2	Training 8W
ENSRNOG00000002227	2.43263	Kit	KIT	Training 8W
ENSRNOG00000002244	2.33525	Pdgfra	PDGFRA	Training 8W
ENSRNOG00000002256	1.99955	Art3	ART3	Training 8W
ENSRNOG00000002272	1.80316	Lnx1	LNX1	Training 8W
ENSRNOG00000002273	1.53596	Naaa	NAAA	Training 8W
ENSRNOG00000002289	2.29049	Ildr1	ILDR1	Training 8W
ENSRNOG00000002301	2.07803	Uso1	USO1	Training 8W
ENSRNOG00000002302	1.01923	Corin	CORIN	Training 8W
ENSRNOG00000002304	1.44877	Tnfrsf13b	TNFRSF13B	Training 8W
ENSRNOG00000002331	1.8568	Aldh3a1	ALDH3A1	Training 8W
ENSRNOG00000002358	1.2467	Scpep1	SCPEP1	Training 8W
ENSRNOG00000002365	2.17545	Itm2a	ITM2A	Training 8W
ENSRNOG00000002381	2.41826	Bmp3	BMP3	Training 8W
ENSRNOG00000002382	1.84027	Mfap4	MFAP4	Training 8W
ENSRNOG00000002385	1.38267	Prg4	PRG4	Training 8W
ENSRNOG00000002396	1.92644	Serpinb8	SERPINB8	Training 8W
ENSRNOG00000002413	2.36119	Gpc4	GPC4	Training 8W
ENSRNOG00000002418	2.46367	Tgfb2	TGFB2	Training 8W
ENSRNOG00000002443	1.00686	Mfap3	MFAP3	Training 8W
ENSRNOG00000002460	1.42798	Serpinb2	SERPINB2	Training 8W
ENSRNOG00000002461	2.14481	Nid1	NID1	Training 8W
ENSRNOG00000002468	2.48474	Tnr	TNR	Training 8W
ENSRNOG00000002488	2.27575	Galnt10	GALNT10	Training 8W
ENSRNOG00000002511	2.07901	Flt4	FLT4	Training 8W
ENSRNOG00000002524	2.32106	Gpr37	GPR37	Training 8W
ENSRNOG00000002525	1.12201	Ptgs2	PTGS2	Training 8W
ENSRNOG00000002548	1.08674	Tnn	TNN	Training 8W
ENSRNOG00000002609	2.23394	Ero1b	ERO1B	Training 8W
ENSRNOG00000002610	2.39499	Carhsp1	CARHSP1	Training 8W
ENSRNOG00000002640	1.91274	Serpinb5	SERPINB5	Training 8W
ENSRNOG00000002657	1.62375	Pla2g4a	PLA2G4A	Training 8W
ENSRNOG00000002667	2.33674	Lamc2	LAMC2	Training 8W
ENSRNOG00000002680	2.13218	Lamc1	LAMC1	Training 8W
ENSRNOG00000002710	1.72019	Cnst	CNST	Training 8W
ENSRNOG00000002723	1.25609	Sele	SELE	Training 8W
ENSRNOG00000002728	1.88078	Btc	BTC	Training 8W
ENSRNOG00000002736	2.12223	Rabgap1l	RABGAP1L	Training 8W
ENSRNOG00000002746	2.20271	Fstl1	FSTL1	Training 8W
ENSRNOG00000002754	2.32428	Areg	AREG	Training 8W
ENSRNOG00000002771	2.07695	Ereg	EREG	Training 8W
ENSRNOG00000002783	1.29682	Serpinc1	SERPINC1	Training 8W
ENSRNOG00000002794	1.3064	Selp	SELP	Training 8W
ENSRNOG00000002802	2.38513	Cxcl1	CXCL1	Training 8W
ENSRNOG00000002807	2.07688	Septin9	SEPTIN9	Training 8W
ENSRNOG00000002823	1.01638	Mapk9	MAPK9	Training 8W
ENSRNOG00000002831	1.25053	Wfikkn2	WFIKKN2	Training 8W
ENSRNOG00000002838	2.32859	Pdzd11	PDZD11	Training 8W
ENSRNOG00000002843	1.84923	Cxcl6	CXCL6	Training 8W
ENSRNOG00000002889	1.78335	Afp	AFP	Training 8W
ENSRNOG00000002896	1.59139	Prdx6	PRDX6	Training 8W
ENSRNOG00000002911	1.97803	Alb	ALB	Training 8W
ENSRNOG00000002916	1.88039	Ca4	CA4	Training 8W
ENSRNOG00000002919	1.21593	Gfap	GFAP	Training 8W
ENSRNOG00000002943	1.05537	Mrpl55	MRPL55	Training 8W
ENSRNOG00000002947	1.89205	Dpt	DPT	Training 8W
ENSRNOG00000002960	1.3351	Ndp	NDP	Training 8W
ENSRNOG00000002964	2.21421	Xcl1	XCL1	Training 8W
ENSRNOG00000002978	1.73952	Faslg	FASLG	Training 8W
ENSRNOG00000002984	1.42612	Bmp15	BMP15	Training 8W
ENSRNOG00000003014	1.40548	Poglut1	POGLUT1	Training 8W
ENSRNOG00000003018	1.73856	Olfml2b	OLFML2B	Training 8W
ENSRNOG00000003029	2.112	Calr	CALR	Training 8W
ENSRNOG00000003059	1.29794	Optc	OPTC	Training 8W
ENSRNOG00000003064	1.8372	Bst1	BST1	Training 8W
ENSRNOG00000003066	1.82754	Wnt9a	WNT9A	Training 8W
ENSRNOG00000003069	1.5515	Cd38	CD38	Training 8W
ENSRNOG00000003084	1.12355	Parp1	PARP1	Training 8W
ENSRNOG00000003114	2.35981	B4galt4	B4GALT4	Training 8W
ENSRNOG00000003120	2.0759	Prelp	PRELP	Training 8W
ENSRNOG00000003121	2.09158	Rtn4rl1	RTN4RL1	Training 8W
ENSRNOG00000003135	2.17767	Fcrlb	FCRLB	Training 8W
ENSRNOG00000003136	1.29241	Fcrla	FCRLA	Training 8W
ENSRNOG00000003148	2.0149	Timp2	TIMP2	Training 8W
ENSRNOG00000003172	1.92013	Serpinf1	SERPINF1	Training 8W
ENSRNOG00000003183	1.01696	Fmod	FMOD	Training 8W
ENSRNOG00000003203	1.2265	Hexim1	HEXIM1	Training 8W
ENSRNOG00000003207	1.9325	Fmnl1	FMNL1	Training 8W
ENSRNOG00000003217	2.1326	Lgals3bp	LGALS3BP	Training 8W
ENSRNOG00000003221	1.2033	Myoc	MYOC	Training 8W
ENSRNOG00000003233	1.16967	Serpinf2	SERPINF2	Training 8W
ENSRNOG00000003239	1.60092	Cant1	CANT1	Training 8W
ENSRNOG00000003253	1.67339	Qdpr	QDPR	Training 8W
ENSRNOG00000003254	1.54845	Il23a	IL23A	Training 8W
ENSRNOG00000003259	1.94484	C1qtnf1	C1QTNF1	Training 8W
ENSRNOG00000003263	2.40807	Lefty1	LEFTY1	Training 8W
ENSRNOG00000003289	1.31529	Lap3	LAP3	Training 8W
ENSRNOG00000003291	2.49219	Creg1	CREG1	Training 8W
ENSRNOG00000003304	2.14747	Chad	CHAD	Training 8W
ENSRNOG00000003357	1.79698	Col3a1	COL3A1	Training 8W
ENSRNOG00000003365	1.56139	Cadm3	CADM3	Training 8W
ENSRNOG00000003384	1.89694	Hs3st3b1	HS3ST3B1	Training 8W
ENSRNOG00000003402	2.28889	Stx6	STX6	Training 8W
ENSRNOG00000003439	1.51205	Il15	IL15	Training 8W
ENSRNOG00000003453	2.4317	Lypd1	LYPD1	Training 8W
ENSRNOG00000003479	2.1226	Rnf150	RNF150	Training 8W
ENSRNOG00000003522	1.30124	Mr1	MR1	Training 8W
ENSRNOG00000003538	1.31533	Adamts4	ADAMTS4	Training 8W
ENSRNOG00000003546	1.4438	Tnfrsf12a	TNFRSF12A	Training 8W
ENSRNOG00000003549	1.98977	Cnpy2	CNPY2	Training 8W
ENSRNOG00000003553	2.38591	Efemp1	EFEMP1	Training 8W
ENSRNOG00000003559	2.22043	Ccdc112	CCDC112	Training 8W
ENSRNOG00000003562	1.78936	Susd4	SUSD4	Training 8W
ENSRNOG00000003563	1.04324	Blmh	BLMH	Training 8W
ENSRNOG00000003587	2.20398	Vegfd	VEGFD	Training 8W
ENSRNOG00000003596	1.43675	Itgb1bp2	ITGB1BP2	Training 8W
ENSRNOG00000003600	1.89778	Pnpt1	PNPT1	Training 8W
ENSRNOG00000003614	1.38966	Mgat5	MGAT5	Training 8W
ENSRNOG00000003616	1.803	Grem2	GREM2	Training 8W
ENSRNOG00000003649	2.41811	Qsox1	QSOX1	Training 8W
ENSRNOG00000003666	1.13801	Jchain	JCHAIN	Training 8W
ENSRNOG00000003686	1.26188	Tbl1x	TBL1X	Training 8W
ENSRNOG00000003715	1.85868	Srpx2	SRPX2	Training 8W
ENSRNOG00000003728	2.41363	Xylt2	XYLT2	Training 8W
ENSRNOG00000003732	2.10036	Flrt2	FLRT2	Training 8W
ENSRNOG00000003736	2.16629	Col5a2	COL5A2	Training 8W
ENSRNOG00000003738	1.32705	Ush2a	USH2A	Training 8W
ENSRNOG00000003741	2.31654	Nptx1	NPTX1	Training 8W
ENSRNOG00000003743	2.28725	Dars1	DARS1	Training 8W
ENSRNOG00000003759	1.68654	Galc	GALC	Training 8W
ENSRNOG00000003763	1.95733	Prdx4	PRDX4	Training 8W
ENSRNOG00000003773	1.36855	Hmox2	HMOX2	Training 8W
ENSRNOG00000003784	1.66277	Rilp	RILP	Training 8W
ENSRNOG00000003807	1.60103	Wnt9b	WNT9B	Training 8W
ENSRNOG00000003812	2.0075	Nlgn3	NLGN3	Training 8W
ENSRNOG00000003832	1.89145	Vash2	VASH2	Training 8W
ENSRNOG00000003833	2.04221	Nenf	NENF	Training 8W
ENSRNOG00000003840	2.42331	Slit2	SLIT2	Training 8W
ENSRNOG00000003845	1.39501	Wnt3	WNT3	Training 8W
ENSRNOG00000003849	2.13048	Stx8	STX8	Training 8W
ENSRNOG00000003858	1.09427	Atp6ap2	ATP6AP2	Training 8W
ENSRNOG00000003869	1.8029	Sod3	SOD3	Training 8W
ENSRNOG00000003870	1.68771	C1qtnf2	C1QTNF2	Training 8W
ENSRNOG00000003887	1.29809	Lgi2	LGI2	Training 8W
ENSRNOG00000003897	1.72103	Col1a1	COL1A1	Training 8W
ENSRNOG00000003927	2.03609	Cd55	CD55	Training 8W
ENSRNOG00000003931	2.29824	Arsg	ARSG	Training 8W
ENSRNOG00000003947	2.12964	Ntn1	NTN1	Training 8W
ENSRNOG00000003969	2.44026	Fam20a	FAM20A	Training 8W
ENSRNOG00000003972	1.83983	Tshr	TSHR	Training 8W
ENSRNOG00000003983	1.40048	Pfdn2	PFDN2	Training 8W
ENSRNOG00000003984	1.3909	Apln	APLN	Training 8W
ENSRNOG00000003998	1.55446	Sgca	SGCA	Training 8W
ENSRNOG00000004006	1.26815	Dnajb9	DNAJB9	Training 8W
ENSRNOG00000004009	1.85363	Xpnpep2	XPNPEP2	Training 8W
ENSRNOG00000004027	1.02354	Aldh9a1	ALDH9A1	Training 8W
ENSRNOG00000004029	1.24934	Nectin4	NECTIN4	Training 8W
ENSRNOG00000004049	2.4283	Baiap2	BAIAP2	Training 8W
ENSRNOG00000004062	2.19761	C4bpa	C4BPA	Training 8W
ENSRNOG00000004067	2.09363	Nrcam	NRCAM	Training 8W
ENSRNOG00000004089	1.55233	Enpp2	ENPP2	Training 8W
ENSRNOG00000004125	1.54279	C4bpb	C4BPB	Training 8W
ENSRNOG00000004141	2.12243	Vasn	VASN	Training 8W
ENSRNOG00000004162	2.09419	Pfkfb2	PFKFB2	Training 8W
ENSRNOG00000004205	2.28774	Pkdcc	PKDCC	Training 8W
ENSRNOG00000004208	2.10692	Crim1	CRIM1	Training 8W
ENSRNOG00000004220	2.12366	Ebag9	EBAG9	Training 8W
ENSRNOG00000004265	1.53798	Dipk2b	DIPK2B	Training 8W
ENSRNOG00000004275	1.55482	Egfl6	EGFL6	Training 8W
ENSRNOG00000004279	2.36281	Adgra3	ADGRA3	Training 8W
ENSRNOG00000004280	1.89007	Tcn2	TCN2	Training 8W
ENSRNOG00000004303	2.07631	Timp3	TIMP3	Training 8W
ENSRNOG00000004307	2.21333	Tor3a	TOR3A	Training 8W
ENSRNOG00000004327	1.82485	Ddc	DDC	Training 8W
ENSRNOG00000004330	1.65386	Chrdl1	CHRDL1	Training 8W
ENSRNOG00000004332	2.2953	Egfr	EGFR	Training 8W
ENSRNOG00000004346	1.98935	Notch3	NOTCH3	Training 8W
ENSRNOG00000004380	1.4376	Il12b	IL12B	Training 8W
ENSRNOG00000004404	1.22706	Tac4	TAC4	Training 8W
ENSRNOG00000004405	2.38686	Pigr	PIGR	Training 8W
ENSRNOG00000004414	2.31151	F11r	F11R	Training 8W
ENSRNOG00000004437	2.1085	Map2k6	MAP2K6	Training 8W
ENSRNOG00000004438	2.29193	Cntn1	CNTN1	Training 8W
ENSRNOG00000004441	1.76394	Fcmr	FCMR	Training 8W
ENSRNOG00000004464	2.22565	Sel1l	SEL1L	Training 8W
ENSRNOG00000004470	0.898913	Il24	IL24	Training 8W
ENSRNOG00000004476	2.40299	Wif1	WIF1	Training 8W
ENSRNOG00000004483	1.36226	Ptprr	PTPRR	Training 8W
ENSRNOG00000004489	1.84454	Adgre5	ADGRE5	Training 8W
ENSRNOG00000004494	1.63433	Lta4h	LTA4H	Training 8W
ENSRNOG00000004516	1.44343	Itgbl1	ITGBL1	Training 8W
ENSRNOG00000004517	1.85676	Igf1	IGF1	Training 8W
ENSRNOG00000004540	2.09527	Clec3b	CLEC3B	Training 8W
ENSRNOG00000004554	1.77561	Dcn	DCN	Training 8W
ENSRNOG00000004578	1.97941	Cthrc1	CTHRC1	Training 8W
ENSRNOG00000004583	1.20759	Mb	MB	Training 8W
ENSRNOG00000004610	2.28234	Lum	LUM	Training 8W
ENSRNOG00000004614	2.30004	Lypd6b	LYPD6B	Training 8W
ENSRNOG00000004616	2.17518	Npm1	NPM1	Training 8W
ENSRNOG00000004649	1.21395	Il1b	IL1B	Training 8W
ENSRNOG00000004659	1.7093	Creld2	CRELD2	Training 8W
ENSRNOG00000004687	2.18896	Thbd	THBD	Training 8W
ENSRNOG00000004698	1.64775	Cd244	CD244	Training 8W
ENSRNOG00000004699	1.10404	Fibin	FIBIN	Training 8W
ENSRNOG00000004703	2.32639	Muc15	MUC15	Training 8W
ENSRNOG00000004706	1.98544	Vit	VIT	Training 8W
ENSRNOG00000004710	2.12052	Rbks	RBKS	Training 8W
ENSRNOG00000004712	1.97731	Angptl1	ANGPTL1	Training 8W
ENSRNOG00000004725	1.40823	Cela1	CELA1	Training 8W
ENSRNOG00000004733	1.10806	Wdr25	WDR25	Training 8W
ENSRNOG00000004737	2.13645	Cd48	CD48	Training 8W
ENSRNOG00000004743	1.63911	Cdcp1	CDCP1	Training 8W
ENSRNOG00000004763	2.27881	Sirpa	SIRPA	Training 8W
ENSRNOG00000004812	2.26734	Sema6d	SEMA6D	Training 8W
ENSRNOG00000004828	1.61936	Acvr1c	ACVR1C	Training 8W
ENSRNOG00000004839	0.984426	B4galnt1	B4GALNT1	Training 8W
ENSRNOG00000004861	1.81139	Itga4	ITGA4	Training 8W
ENSRNOG00000004874	1.89528	Flrt3	FLRT3	Training 8W
ENSRNOG00000004912	2.43998	Itgav	ITGAV	Training 8W
ENSRNOG00000004923	1.51829	Map4k5	MAP4K5	Training 8W
ENSRNOG00000004925	1.05116	Ppp1r12a	PPP1R12A	Training 8W
ENSRNOG00000004964	1.04585	Erbb3	ERBB3	Training 8W
ENSRNOG00000005003	1.85332	Ptprn2	PTPRN2	Training 8W
ENSRNOG00000005008	1.36347	Angpt4	ANGPT4	Training 8W
ENSRNOG00000005016	2.131	Tmed4	TMED4	Training 8W
ENSRNOG00000005023	1.45848	Agr2	AGR2	Training 8W
ENSRNOG00000005039	2.38169	Tfpi	TFPI	Training 8W
ENSRNOG00000005041	2.33396	Crip2	CRIP2	Training 8W
ENSRNOG00000005094	2.10393	C1qtnf7	C1QTNF7	Training 8W
ENSRNOG00000005101	2.39509	Mia2	MIA2	Training 8W
ENSRNOG00000005129	2.51185	Dtx3	DTX3	Training 8W
ENSRNOG00000005133	1.81473	Mapt	MAPT	Training 8W
ENSRNOG00000005185	2.23952	Nxph3	NXPH3	Training 8W
ENSRNOG00000005195	1.3041	Cst3	CST3	Training 8W
ENSRNOG00000005234	1.62914	Gxylt1	GXYLT1	Training 8W
ENSRNOG00000005269	1.26292	Srl	SRL	Training 8W
ENSRNOG00000005275	2.10481	Shmt1	SHMT1	Training 8W
ENSRNOG00000005281	2.37459	Stx16	STX16	Training 8W
ENSRNOG00000005286	1.30432	Coch	COCH	Training 8W
ENSRNOG00000005336	2.00093	Prss27	PRSS27	Training 8W
ENSRNOG00000005347	2.29489	Fjx1	FJX1	Training 8W
ENSRNOG00000005348	1.97398	Pamr1	PAMR1	Training 8W
ENSRNOG00000005386	1.63051	Kitlg	KITLG	Training 8W
ENSRNOG00000005397	2.11192	Maea	MAEA	Training 8W
ENSRNOG00000005438	1.79134	Pcsk2	PCSK2	Training 8W
ENSRNOG00000005478	2.0423	Fkbp9	FKBP9	Training 8W
ENSRNOG00000005492	2.31023	Hpcal1	HPCAL1	Training 8W
ENSRNOG00000005561	1.24043	Brinp1	BRINP1	Training 8W
ENSRNOG00000005569	1.55716	Phospho1	PHOSPHO1	Training 8W
ENSRNOG00000005573	2.34315	Ntn4	NTN4	Training 8W
ENSRNOG00000005574	2.33871	Adamts8	ADAMTS8	Training 8W
ENSRNOG00000005592	1.29211	Brinp2	BRINP2	Training 8W
ENSRNOG00000005650	1.26778	Pgf	PGF	Training 8W
ENSRNOG00000005652	2.38083	Cntn4	CNTN4	Training 8W
ENSRNOG00000005670	1.80871	Art4	ART4	Training 8W
ENSRNOG00000005678	2.26195	Lamb1	LAMB1	Training 8W
ENSRNOG00000005679	1.85519	Fap	FAP	Training 8W
ENSRNOG00000005695	2.37211	Mgp	MGP	Training 8W
ENSRNOG00000005701	1.77935	Il36g	IL36G	Training 8W
ENSRNOG00000005705	1.25715	Qpct	QPCT	Training 8W
ENSRNOG00000005708	1.09097	Mmp16	MMP16	Training 8W
ENSRNOG00000005711	1.93818	Ptprd	PTPRD	Training 8W
ENSRNOG00000005727	2.26155	Galnt3	GALNT3	Training 8W
ENSRNOG00000005749	1.40143	Foxred2	FOXRED2	Training 8W
ENSRNOG00000005751	1.93215	Il36rn	IL36RN	Training 8W
ENSRNOG00000005767	2.13539	Tulp3	TULP3	Training 8W
ENSRNOG00000005770	1.33266	Sostdc1	SOSTDC1	Training 8W
ENSRNOG00000005780	1.83491	Adamts13	ADAMTS13	Training 8W
ENSRNOG00000005781	1.74441	Wnt16	WNT16	Training 8W
ENSRNOG00000005787	1.41998	Erp27	ERP27	Training 8W
ENSRNOG00000005825	1.48211	Lyz2	LYZ	Training 8W
ENSRNOG00000005841	2.2078	Erp44	ERP44	Training 8W
ENSRNOG00000005854	2.19469	Angpt1	ANGPT1	Training 8W
ENSRNOG00000005861	2.03842	Hsd11b1	HSD11B1	Training 8W
ENSRNOG00000005871	1.55849	Il1rn	IL1RN	Training 8W
ENSRNOG00000005904	1.77275	Cdc27	CDC27	Training 8W
ENSRNOG00000005916	1.87323	Ppm1a	PPM1A	Training 8W
ENSRNOG00000005929	2.21237	Them6	THEM6	Training 8W
ENSRNOG00000005931	1.93255	Cpq	CPQ	Training 8W
ENSRNOG00000005932	1.73833	Megf9	MEGF9	Training 8W
ENSRNOG00000005954	1.1707	Il5ra	IL5RA	Training 8W
ENSRNOG00000005965	1.53859	Irak4	IRAK4	Training 8W
ENSRNOG00000005981	2.23091	Nt5c3a	NT5C3A	Training 8W
ENSRNOG00000005998	1.74031	Smoc1	SMOC1	Training 8W
ENSRNOG00000006025	2.3452	Lamb3	LAMB3	Training 8W
ENSRNOG00000006030	2.42392	Ptprz1	PTPRZ1	Training 8W
ENSRNOG00000006033	1.39353	Spon2	SPON2	Training 8W
ENSRNOG00000006052	1.57484	Sulf2	SULF2	Training 8W
ENSRNOG00000006060	2.403	Matn2	MATN2	Training 8W
ENSRNOG00000006067	2.32376	Aifm1	AIFM1	Training 8W
ENSRNOG00000006094	0.965809	Cd44	CD44	Training 8W
ENSRNOG00000006104	1.51129	Tg	TG	Training 8W
ENSRNOG00000006144	1.26486	Cntn3	CNTN3	Training 8W
ENSRNOG00000006151	2.30807	Reg3b	REG3A	Training 8W
ENSRNOG00000006197	2.19838	Calu	CALU	Training 8W
ENSRNOG00000006228	1.74695	Pdia4	PDIA4	Training 8W
ENSRNOG00000006231	1.70406	Ptpro	PTPRO	Training 8W
ENSRNOG00000006235	1.48976	Nell2	NELL2	Training 8W
ENSRNOG00000006238	0.991355	Traf2	TRAF2	Training 8W
ENSRNOG00000006247	1.94036	Copa	COPA	Training 8W
ENSRNOG00000006263	0.998814	Sh2d1a	SH2D1A	Training 8W
ENSRNOG00000006334	1.7553	Txndc16	TXNDC16	Training 8W
ENSRNOG00000006353	2.18068	Large2	LARGE2	Training 8W
ENSRNOG00000006384	1.18889	Ddx58	DDX58	Training 8W
ENSRNOG00000006403	2.23884	Nectin1	NECTIN1	Training 8W
ENSRNOG00000006444	2.0346	Fkbp4	FKBP4	Training 8W
ENSRNOG00000006450	2.03632	Erbb2	ERBB2	Training 8W
ENSRNOG00000006462	1.98713	Ero1a	ERO1A	Training 8W
ENSRNOG00000006471	1.33422	Pvalb	PVALB	Training 8W
ENSRNOG00000006508	2.19016	Thnsl2	THNSL2	Training 8W
ENSRNOG00000006526	2.12888	Sema3c	SEMA3C	Training 8W
ENSRNOG00000006565	1.88788	Fstl4	FSTL4	Training 8W
ENSRNOG00000006579	1.09128	Reg3g	REG3G	Training 8W
ENSRNOG00000006583	1.45138	Hpgds	HPGDS	Training 8W
ENSRNOG00000006589	2.22877	Mif	MIF	Training 8W
ENSRNOG00000006593	2.18806	Grpel1	GRPEL1	Training 8W
ENSRNOG00000006604	2.14789	Thy1	THY1	Training 8W
ENSRNOG00000006617	2.42126	Cntnap2	CNTNAP2	Training 8W
ENSRNOG00000006623	1.85126	Cd302	CD302	Training 8W
ENSRNOG00000006631	1.96844	Sema3e	SEMA3E	Training 8W
ENSRNOG00000006720	1.75303	Rnpep	RNPEP	Training 8W
ENSRNOG00000006723	1.70055	Itga11	ITGA11	Training 8W
ENSRNOG00000006741	1.3762	Podnl1	PODNL1	Training 8W
ENSRNOG00000006747	1.95791	Cc2d1a	CC2D1A	Training 8W
ENSRNOG00000006756	1.38102	Maged1	MAGED1	Training 8W
ENSRNOG00000006767	1.20179	Cst7	CST7	Training 8W
ENSRNOG00000006778	1.67454	Mmp19	MMP19	Training 8W
ENSRNOG00000006802	0.960922	Lrrn1	LRRN1	Training 8W
ENSRNOG00000006806	1.10412	Setmar	SETMAR	Training 8W
ENSRNOG00000006813	1.83834	Sumf1	SUMF1	Training 8W
ENSRNOG00000006845	1.58878	Psapl1	PSAPL1	Training 8W
ENSRNOG00000006855	1.42359	Padi4	PADI4	Training 8W
ENSRNOG00000006873	1.0131	Dnase1	DNASE1	Training 8W
ENSRNOG00000006894	1.31443	Tor1a	TOR1A	Training 8W
ENSRNOG00000006895	2.38824	Vps53	VPS53	Training 8W
ENSRNOG00000006930	1.26557	Casq1	CASQ1	Training 8W
ENSRNOG00000006949	1.10101	C1qbp	C1QBP	Training 8W
ENSRNOG00000006957	1.93708	Gria4	GRIA4	Training 8W
ENSRNOG00000006963	2.02894	Ctse	CTSE	Training 8W
ENSRNOG00000006970	1.44702	Ntn3	NTN3	Training 8W
ENSRNOG00000006997	2.32721	App	APP	Training 8W
ENSRNOG00000007002	2.20339	Lif	LIF	Training 8W
ENSRNOG00000007012	2.26067	Ly75	LY75	Training 8W
ENSRNOG00000007027	1.86371	Hgf	HGF	Training 8W
ENSRNOG00000007030	1.34802	Epha7	EPHA7	Training 8W
ENSRNOG00000007032	1.91204	Amigo2	AMIGO2	Training 8W
ENSRNOG00000007033	2.00568	Sorcs2	SORCS2	Training 8W
ENSRNOG00000007036	1.24823	Tgfbr1	TGFBR1	Training 8W
ENSRNOG00000007078	1.47219	Ccn4	CCN4	Training 8W
ENSRNOG00000007081	2.38212	Xdh	XDH	Training 8W
ENSRNOG00000007089	2.1462	Lgmn	LGMN	Training 8W
ENSRNOG00000007091	1.49475	Ly6e	LY6E	Training 8W
ENSRNOG00000007092	1.75068	Fgb	FGB	Training 8W
ENSRNOG00000007112	1.43037	Pcsk1n	PCSK1N	Training 8W
ENSRNOG00000007129	1.2108	Cd8b	CD8B	Training 8W
ENSRNOG00000007133	1.9964	Plxnb2	PLXNB2	Training 8W
ENSRNOG00000007159	1.22128	Ccl2	CCL2	Training 8W
ENSRNOG00000007175	1.75029	Mier1	MIER1	Training 8W
ENSRNOG00000007177	2.29286	Poglut3	POGLUT3	Training 8W
ENSRNOG00000007178	1.21774	Cd8a	CD8A	Training 8W
ENSRNOG00000007202	2.22629	Sema3d	SEMA3D	Training 8W
ENSRNOG00000007243	1.29243	Havcr1	HAVCR1	Training 8W
ENSRNOG00000007255	1.84519	Zpbp2	ZPBP2	Training 8W
ENSRNOG00000007258	1.801	Sbspon	SBSPON	Training 8W
ENSRNOG00000007262	1.88003	Ccdc134	CCDC134	Training 8W
ENSRNOG00000007270	1.15925	Il12rb2	IL12RB2	Training 8W
ENSRNOG00000007271	1.46562	Map3k9	MAP3K9	Training 8W
ENSRNOG00000007283	2.19242	Erlec1	ERLEC1	Training 8W
ENSRNOG00000007300	1.54411	C1qtnf6	C1QTNF6	Training 8W
ENSRNOG00000007302	2.18627	Fbn1	FBN1	Training 8W
ENSRNOG00000007310	1.75611	Klrb1a	KLRB1	Training 8W
ENSRNOG00000007320	2.32424	Fam3d	FAM3D	Training 8W
ENSRNOG00000007334	1.49961	Ly6h	LY6H	Training 8W
ENSRNOG00000007335	2.04807	Ccl11	CCL11	Training 8W
ENSRNOG00000007338	2.37844	Fbln2	FBLN2	Training 8W
ENSRNOG00000007351	2.07303	Ggh	GGH	Training 8W
ENSRNOG00000007377	2.3035	Slit3	SLIT3	Training 8W
ENSRNOG00000007392	2.46508	Atp6v1f	ATP6V1F	Training 8W
ENSRNOG00000007393	2.39163	Ndrg1	NDRG1	Training 8W
ENSRNOG00000007404	1.61928	Svbp	SVBP	Training 8W
ENSRNOG00000007415	1.87887	Ptgs1	PTGS1	Training 8W
ENSRNOG00000007427	2.36028	Entpd6	ENTPD6	Training 8W
ENSRNOG00000007456	1.95721	Calb1	CALB1	Training 8W
ENSRNOG00000007457	1.74306	Serping1	SERPING1	Training 8W
ENSRNOG00000007475	1.21306	Gpihbp1	GPIHBP1	Training 8W
ENSRNOG00000007477	1.39146	Edn3	EDN3	Training 8W
ENSRNOG00000007512	2.39961	Srp14	SRP14	Training 8W
ENSRNOG00000007542	1.67031	Scg5	SCG5	Training 8W
ENSRNOG00000007545	1.14233	Angptl4	ANGPTL4	Training 8W
ENSRNOG00000007561	1.57326	Glb1l2	GLB1L2	Training 8W
ENSRNOG00000007568	2.37959	Spata6	SPATA6	Training 8W
ENSRNOG00000007574	2.08053	Padi2	PADI2	Training 8W
ENSRNOG00000007600	1.23711	Igsf1	IGSF1	Training 8W
ENSRNOG00000007604	2.26594	Igsf8	IGSF8	Training 8W
ENSRNOG00000007610	1.49826	Gdf11	GDF11	Training 8W
ENSRNOG00000007613	1.95776	C1qtnf5	C1QTNF5	Training 8W
ENSRNOG00000007650	2.15196	Cd63	CD63	Training 8W
ENSRNOG00000007657	1.2458	Col27a1	COL27A1	Training 8W
ENSRNOG00000007664	1.18698	Tnfrsf13c	TNFRSF13C	Training 8W
ENSRNOG00000007682	1.7219	Gria3	GRIA3	Training 8W
ENSRNOG00000007687	1.64139	Sema7a	SEMA7A	Training 8W
ENSRNOG00000007726	1.95463	Mcam	MCAM	Training 8W
ENSRNOG00000007728	2.00559	Gsdmd	GSDMD	Training 8W
ENSRNOG00000007740	1.81629	Tacstd2	TACSTD2	Training 8W
ENSRNOG00000007763	1.85167	Plod1	PLOD1	Training 8W
ENSRNOG00000007765	2.0294	Frzb	FRZB	Training 8W
ENSRNOG00000007766	2.10988	Pqbp1	PQBP1	Training 8W
ENSRNOG00000007775	2.00949	Cmpk1	CMPK1	Training 8W
ENSRNOG00000007788	1.59301	Glod4	GLOD4	Training 8W
ENSRNOG00000007810	1.59072	Gdf6	GDF6	Training 8W
ENSRNOG00000007829	1.8105	Lactb2	LACTB2	Training 8W
ENSRNOG00000007886	1.71223	Orm1	ORM1	Training 8W
ENSRNOG00000007917	1.16463	Cd46	CD46	Training 8W
ENSRNOG00000007923	1.89367	Cgref1	CGREF1	Training 8W
ENSRNOG00000007955	1.51475	Timp4	TIMP4	Training 8W
ENSRNOG00000007989	2.42202	Chst1	CHST1	Training 8W
ENSRNOG00000007998	1.16946	Ssb	SSB	Training 8W
ENSRNOG00000008016	1.98785	Ckap4	CKAP4	Training 8W
ENSRNOG00000008049	2.19652	Max	MAX	Training 8W
ENSRNOG00000008058	1.07894	Tmprss5	TMPRSS5	Training 8W
ENSRNOG00000008064	1.57549	Naga	NAGA	Training 8W
ENSRNOG00000008067	1.89811	Rcor1	RCOR1	Training 8W
ENSRNOG00000008090	1.8284	Txndc12	TXNDC12	Training 8W
ENSRNOG00000008129	1.84355	Pla2r1	PLA2R1	Training 8W
ENSRNOG00000008133	1.24799	Mfng	MFNG	Training 8W
ENSRNOG00000008153	1.22737	Crtam	CRTAM	Training 8W
ENSRNOG00000008168	2.45504	Wnt5b	WNT5B	Training 8W
ENSRNOG00000008180	2.15077	Lyn	LYN	Training 8W
ENSRNOG00000008182	1.83581	Htra3	HTRA3	Training 8W
ENSRNOG00000008193	1.74119	Cr1l	CR1L	Training 8W
ENSRNOG00000008209	2.1296	St3gal1	ST3GAL1	Training 8W
ENSRNOG00000008236	2.41063	Decr1	DECR1	Training 8W
ENSRNOG00000008246	2.27704	Emilin1	EMILIN1	Training 8W
ENSRNOG00000008257	1.30132	Mfap2	MFAP2	Training 8W
ENSRNOG00000008310	0.97907	Mpo	MPO	Training 8W
ENSRNOG00000008336	1.96363	Tnfrsf11b	TNFRSF11B	Training 8W
ENSRNOG00000008340	1.46285	RGD1309779	C15orf61	Training 8W
ENSRNOG00000008346	2.03722	Itgb6	ITGB6	Training 8W
ENSRNOG00000008373	1.06532	Colec11	COLEC11	Training 8W
ENSRNOG00000008394	1.32517	Prg2	PRG2	Training 8W
ENSRNOG00000008414	2.42868	Bsg	BSG	Training 8W
ENSRNOG00000008422	2.21976	Lpo	LPO	Training 8W
ENSRNOG00000008451	1.12525	Fut8	FUT8	Training 8W
ENSRNOG00000008455	2.14814	Tmem87a	TMEM87A	Training 8W
ENSRNOG00000008478	1.63181	Mmp13	MMP13	Training 8W
ENSRNOG00000008479	1.63543	Slc8a1	SLC8A1	Training 8W
ENSRNOG00000008507	1.17341	Cradd	CRADD	Training 8W
ENSRNOG00000008519	1.34192	Dipk2a	DIPK2A	Training 8W
ENSRNOG00000008525	2.22783	Csf3	CSF3	Training 8W
ENSRNOG00000008575	2.44163	Aoc1	AOC1	Training 8W
ENSRNOG00000008580	2.17155	Nbn	NBN	Training 8W
ENSRNOG00000008584	2.16435	Rnaseh1	RNASEH1	Training 8W
ENSRNOG00000008587	1.52998	Tek	TEK	Training 8W
ENSRNOG00000008604	1.64466	Nsfl1c	NSFL1C	Training 8W
ENSRNOG00000008628	2.28129	Ica1	ICA1	Training 8W
ENSRNOG00000008656	1.89609	Snca	SNCA	Training 8W
ENSRNOG00000008678	2.219	Antxr1	ANTXR1	Training 8W
ENSRNOG00000008680	2.2682	Loxl1	LOXL1	Training 8W
ENSRNOG00000008697	1.3483	Ccn3	CCN3	Training 8W
ENSRNOG00000008736	2.08177	Slamf8	SLAMF8	Training 8W
ENSRNOG00000008749	2.17111	Col5a1	COL5A1	Training 8W
ENSRNOG00000008755	1.23998	Acox1	ACOX1	Training 8W
ENSRNOG00000008759	1.29827	Csf3r	CSF3R	Training 8W
ENSRNOG00000008761	2.17724	Ncs1	NCS1	Training 8W
ENSRNOG00000008816	1.83211	Gpnmb	GPNMB	Training 8W
ENSRNOG00000008830	1.22736	Nfe2l1	NFE2L1	Training 8W
ENSRNOG00000008857	2.12545	Adamts10	ADAMTS10	Training 8W
ENSRNOG00000008859	2.25465	Tank	TANK	Training 8W
ENSRNOG00000008897	2.00403	Gga1	GGA1	Training 8W
ENSRNOG00000008902	1.11379	Pon1	PON1	Training 8W
ENSRNOG00000008904	1.4104	Fli1	FLI1	Training 8W
ENSRNOG00000008911	2.00856	Draxin	DRAXIN	Training 8W
ENSRNOG00000008924	1.79104	Arhgef12	ARHGEF12	Training 8W
ENSRNOG00000008930	1.06716	Tnfsf15	TNFSF15	Training 8W
ENSRNOG00000008933	2.04317	Plbd1	PLBD1	Training 8W
ENSRNOG00000008943	1.84054	Penk	PENK	Training 8W
ENSRNOG00000008944	1.88387	Ext2	EXT2	Training 8W
ENSRNOG00000008947	1.7835	Cpz	CPZ	Training 8W
ENSRNOG00000008960	1.76259	Fgf22	FGF22	Training 8W
ENSRNOG00000008970	2.42978	Pcdh17	PCDH17	Training 8W
ENSRNOG00000008981	2.33879	Pdcd6ip	PDCD6IP	Training 8W
ENSRNOG00000009029	1.66773	Nptn	NPTN	Training 8W
ENSRNOG00000009033	1.65351	Cntn2	CNTN2	Training 8W
ENSRNOG00000009037	1.97136	Sulf1	SULF1	Training 8W
ENSRNOG00000009088	1.05973	Txnrd1	TXNRD1	Training 8W
ENSRNOG00000009096	1.30943	Pon3	PON3	Training 8W
ENSRNOG00000009112	1.33392	Pon2	PON2	Training 8W
ENSRNOG00000009140	1.44121	C1qtnf4	C1QTNF4	Training 8W
ENSRNOG00000009144	2.32477	Lad1	LAD1	Training 8W
ENSRNOG00000009149	1.42903	Jam3	JAM3	Training 8W
ENSRNOG00000009172	1.44745	Cpvl	CPVL	Training 8W
ENSRNOG00000009204	1.76674	Il17re	IL17RE	Training 8W
ENSRNOG00000009208	1.14864	Pibf1	PIBF1	Training 8W
ENSRNOG00000009209	2.39467	Slitrk1	SLITRK1	Training 8W
ENSRNOG00000009222	2.16342	Epha2	EPHA2	Training 8W
ENSRNOG00000009243	1.9361	Oaf	OAF	Training 8W
ENSRNOG00000009250	1.87938	Pts	PTS	Training 8W
ENSRNOG00000009274	2.24776	Fut11	FUT11	Training 8W
ENSRNOG00000009282	1.52663	Nub1	NUB1	Training 8W
ENSRNOG00000009291	1.86867	Dnase1l3	DNASE1L3	Training 8W
ENSRNOG00000009311	2.37859	Fstl3	FSTL3	Training 8W
ENSRNOG00000009313	2.39363	Lrpap1	LRPAP1	Training 8W
ENSRNOG00000009316	2.25809	Bmp10	BMP10	Training 8W
ENSRNOG00000009322	2.41135	Ccdc126	CCDC126	Training 8W
ENSRNOG00000009325	1.21327	Fuca1	FUCA1	Training 8W
ENSRNOG00000009342	1.21255	Fcnb	FCN1	Training 8W
ENSRNOG00000009347	2.10011	Arhgap25	ARHGAP25	Training 8W
ENSRNOG00000009348	1.46434	Nos3	NOS3	Training 8W
ENSRNOG00000009355	2.234	Ogfr	OGFR	Training 8W
ENSRNOG00000009371	1.74284	Abl1	ABL1	Training 8W
ENSRNOG00000009414	2.17157	Creld1	CRELD1	Training 8W
ENSRNOG00000009421	2.46889	Ivd	IVD	Training 8W
ENSRNOG00000009425	1.77678	Fgf7	FGF7	Training 8W
ENSRNOG00000009448	2.13311	Papln	PAPLN	Training 8W
ENSRNOG00000009465	1.23781	Sfrp2	SFRP2	Training 8W
ENSRNOG00000009468	1.21821	Il12a	IL12A	Training 8W
ENSRNOG00000009478	2.31427	RGD1359108	C9orf72	Training 8W
ENSRNOG00000009495	2.25414	Src	SRC	Training 8W
ENSRNOG00000009513	1.9571	Akr1b1	AKR1B1	Training 8W
ENSRNOG00000009514	2.16114	Mme	MME	Training 8W
ENSRNOG00000009531	2.20021	Col9a3	COL9A3	Training 8W
ENSRNOG00000009559	1.25983	Tnfsf11	TNFSF11	Training 8W
ENSRNOG00000009572	1.75866	Hgfac	HGFAC	Training 8W
ENSRNOG00000009589	1.48304	Angptl7	ANGPTL7	Training 8W
ENSRNOG00000009629	2.44461	Car2	CA2	Training 8W
ENSRNOG00000009636	2.13369	Scrn1	SCRN1	Training 8W
ENSRNOG00000009646	1.21878	Nyx	NYX	Training 8W
ENSRNOG00000009656	2.1993	Rspo1	RSPO1	Training 8W
ENSRNOG00000009660	2.21125	Enpp6	ENPP6	Training 8W
ENSRNOG00000009662	1.69046	Rspo4	RSPO4	Training 8W
ENSRNOG00000009663	1.20301	Apex1	APEX1	Training 8W
ENSRNOG00000009673	2.06052	Dhrs13	DHRS13	Training 8W
ENSRNOG00000009683	2.3875	Sdcbp	SDCBP	Training 8W
ENSRNOG00000009694	1.41883	Bmp4	BMP4	Training 8W
ENSRNOG00000009719	2.1013	C2cd2l	C2CD2L	Training 8W
ENSRNOG00000009734	2.11981	Akr1b10	AKR1B10	Training 8W
ENSRNOG00000009751	1.91794	Gpx7	GPX7	Training 8W
ENSRNOG00000009754	1.87307	Nampt	NAMPT	Training 8W
ENSRNOG00000009768	1.18006	Npy	NPY	Training 8W
ENSRNOG00000009772	2.23166	Kirrel3	KIRREL3	Training 8W
ENSRNOG00000009826	2.12463	Bche	BCHE	Training 8W
ENSRNOG00000009832	2.30725	Slc39a14	SLC39A14	Training 8W
ENSRNOG00000009848	2.35393	Il18	IL18	Training 8W
ENSRNOG00000009850	2.3243	St3gal4	ST3GAL4	Training 8W
ENSRNOG00000009862	2.18861	Olfm1	OLFM1	Training 8W
ENSRNOG00000009863	1.74513	Prrt3	PRRT3	Training 8W
ENSRNOG00000009867	1.59616	Tgfb3	TGFB3	Training 8W
ENSRNOG00000009884	2.03492	Lgals1	LGALS1	Training 8W
ENSRNOG00000009886	2.29112	Fkbp14	FKBP14	Training 8W
ENSRNOG00000009892	2.23817	Adamts15	ADAMTS15	Training 8W
ENSRNOG00000009907	1.03455	Mmp8	MMP8	Training 8W
ENSRNOG00000009912	2.34125	Fgr	FGR	Training 8W
ENSRNOG00000009946	2.13938	Ldlr	LDLR	Training 8W
ENSRNOG00000009997	2.00365	Erap1	ERAP1	Training 8W
ENSRNOG00000010018	2.0148	Clec4a3	CLEC4A	Training 8W
ENSRNOG00000010031	1.57209	Vtn	VTN	Training 8W
ENSRNOG00000010034	1.52246	Asah1	ASAH1	Training 8W
ENSRNOG00000010048	1.28937	Dctn1	DCTN1	Training 8W
ENSRNOG00000010058	2.32088	Spry2	SPRY2	Training 8W
ENSRNOG00000010079	1.82562	Ca3	CA3	Training 8W
ENSRNOG00000010084	1.90813	Ythdf3	YTHDF3	Training 8W
ENSRNOG00000010103	2.34844	Eif4b	EIF4B	Training 8W
ENSRNOG00000010104	1.39801	Pofut1	POFUT1	Training 8W
ENSRNOG00000010105	2.21117	S100a11	S100A11	Training 8W
ENSRNOG00000010181	1.34218	Clec4d	CLEC4D	Training 8W
ENSRNOG00000010184	2.33346	Brk1	BRK1	Training 8W
ENSRNOG00000010185	2.26652	RGD1306941	C2orf69	Training 8W
ENSRNOG00000010196	2.40459	Glb1	GLB1	Training 8W
ENSRNOG00000010208	2.22832	Timp1	TIMP1	Training 8W
ENSRNOG00000010232	2.38033	Enpp5	ENPP5	Training 8W
ENSRNOG00000010248	1.79619	Serpini1	SERPINI1	Training 8W
ENSRNOG00000010252	2.43254	Hexa	HEXA	Training 8W
ENSRNOG00000010253	1.7382	Cd163	CD163	Training 8W
ENSRNOG00000010265	2.30347	Ada	ADA	Training 8W
ENSRNOG00000010278	1.08442	Il6	IL6	Training 8W
ENSRNOG00000010283	1.60887	Cd28	CD28	Training 8W
ENSRNOG00000010326	1.37119	Col20a1	COL20A1	Training 8W
ENSRNOG00000010331	1.7034	Ctsb	CTSB	Training 8W
ENSRNOG00000010352	2.28673	Dnajc3	DNAJC3	Training 8W
ENSRNOG00000010362	2.41687	Anxa2	ANXA2	Training 8W
ENSRNOG00000010390	2.17597	Hmbs	HMBS	Training 8W
ENSRNOG00000010392	1.26162	Nrg1	NRG1	Training 8W
ENSRNOG00000010406	2.21561	Cel	CEL	Training 8W
ENSRNOG00000010436	1.12766	Zbtb17	ZBTB17	Training 8W
ENSRNOG00000010457	1.84318	Vash1	VASH1	Training 8W
ENSRNOG00000010463	1.50918	Cpa4	CPA4	Training 8W
ENSRNOG00000010466	1.32898	Chpf2	CHPF2	Training 8W
ENSRNOG00000010475	1.81225	Casp3	CASP3	Training 8W
ENSRNOG00000010482	1.79589	Impa1	IMPA1	Training 8W
ENSRNOG00000010495	2.3012	Ttc17	TTC17	Training 8W
ENSRNOG00000010507	1.16632	Mmp7	MMP7	Training 8W
ENSRNOG00000010513	1.46436	Tfpi2	TFPI2	Training 8W
ENSRNOG00000010516	1.27757	Plau	PLAU	Training 8W
ENSRNOG00000010518	1.19368	Cer1	CER1	Training 8W
ENSRNOG00000010522	1.21887	Tlr4	TLR4	Training 8W
ENSRNOG00000010524	1.99535	Cryab	CRYAB	Training 8W
ENSRNOG00000010529	1.86742	Thbs2	THBS2	Training 8W
ENSRNOG00000010567	2.36608	Angel1	ANGEL1	Training 8W
ENSRNOG00000010574	2.00036	Ptpn1	PTPN1	Training 8W
ENSRNOG00000010575	1.81514	Dapp1	DAPP1	Training 8W
ENSRNOG00000010598	1.23784	Hs3st1	HS3ST1	Training 8W
ENSRNOG00000010601	1.98412	Srpk2	SRPK2	Training 8W
ENSRNOG00000010603	2.45809	Gzma	GZMA	Training 8W
ENSRNOG00000010617	2.39171	Scube1	SCUBE1	Training 8W
ENSRNOG00000010630	2.21458	Prcp	PRCP	Training 8W
ENSRNOG00000010635	2.39111	Igfbp4	IGFBP4	Training 8W
ENSRNOG00000010637	1.02885	Tbc1d5	TBC1D5	Training 8W
ENSRNOG00000010645	2.22622	Lgals3	LGALS3	Training 8W
ENSRNOG00000010661	1.09787	Gzmk	GZMK	Training 8W
ENSRNOG00000010663	1.64739	Col6a5	COL6A5	Training 8W
ENSRNOG00000010666	1.7174	Ccn5	CCN5	Training 8W
ENSRNOG00000010695	2.13768	Pdgfc	PDGFC	Training 8W
ENSRNOG00000010698	1.36371	Car1	CA1	Training 8W
ENSRNOG00000010714	2.0695	Fgl1	FGL1	Training 8W
ENSRNOG00000010725	2.38182	Cpa1	CPA1	Training 8W
ENSRNOG00000010729	1.22687	Usp8	USP8	Training 8W
ENSRNOG00000010744	1.97086	Nrp1	NRP1	Training 8W
ENSRNOG00000010771	1.86681	Pkd1	PKD1	Training 8W
ENSRNOG00000010784	2.22005	Scg3	SCG3	Training 8W
ENSRNOG00000010797	1.81535	Esm1	ESM1	Training 8W
ENSRNOG00000010805	1.79941	Fabp4	FABP4	Training 8W
ENSRNOG00000010811	2.32495	Lalba	LALBA	Training 8W
ENSRNOG00000010821	1.34903	Ankrd54	ANKRD54	Training 8W
ENSRNOG00000010832	2.14184	Pdgfrl	PDGFRL	Training 8W
ENSRNOG00000010840	1.98922	Adamtsl3	ADAMTSL3	Training 8W
ENSRNOG00000010841	2.29111	Col8a2	COL8A2	Training 8W
ENSRNOG00000010843	2.40527	Nhlrc3	NHLRC3	Training 8W
ENSRNOG00000010886	2.29431	Nfe2l3	NFE2L3	Training 8W
ENSRNOG00000010890	2.34142	Bmp1	BMP1	Training 8W
ENSRNOG00000010902	2.3788	Eloa	ELOA	Training 8W
ENSRNOG00000010906	2.2521	Ccl5	CCL5	Training 8W
ENSRNOG00000010911	1.803	Tmem108	TMEM108	Training 8W
ENSRNOG00000010917	1.35293	Bmp5	BMP5	Training 8W
ENSRNOG00000010944	1.43938	Hyou1	HYOU1	Training 8W
ENSRNOG00000010958	2.42114	Prdx3	PRDX3	Training 8W
ENSRNOG00000010966	2.23402	Itgb1	ITGB1	Training 8W
ENSRNOG00000010977	1.88939	Igfbp6	IGFBP6	Training 8W
ENSRNOG00000010984	1.74627	Anxa11	ANXA11	Training 8W
ENSRNOG00000011011	1.63054	Nmb	NMB	Training 8W
ENSRNOG00000011052	1.02077	Gars1	GARS1	Training 8W
ENSRNOG00000011071	2.3968	Nt5e	NT5E	Training 8W
ENSRNOG00000011107	1.8735	Pcsk1	PCSK1	Training 8W
ENSRNOG00000011134	1.95187	Lama2	LAMA2	Training 8W
ENSRNOG00000011140	1.77289	Prxl2a	PRXL2A	Training 8W
ENSRNOG00000011141	1.89782	Serpina11	SERPINA11	Training 8W
ENSRNOG00000011145	1.31464	Crhr2	CRHR2	Training 8W
ENSRNOG00000011150	1.13985	Arsb	ARSB	Training 8W
ENSRNOG00000011153	2.10199	Il17ra	IL17RA	Training 8W
ENSRNOG00000011175	1.29658	Hnrnpa2b1	HNRNPA2B1	Training 8W
ENSRNOG00000011181	1.97486	Cpa3	CPA3	Training 8W
ENSRNOG00000011189	2.16369	Acy1	ACY1	Training 8W
ENSRNOG00000011195	1.75445	Prkra	PRKRA	Training 8W
ENSRNOG00000011205	1.163	Ccl3	CCL3	Training 8W
ENSRNOG00000011214	2.24793	Polr2f	POLR2F	Training 8W
ENSRNOG00000011228	2.11379	Layn	LAYN	Training 8W
ENSRNOG00000011258	1.48369	Masp2	MASP2	Training 8W
ENSRNOG00000011263	1.70963	Plac9	PLAC9	Training 8W
ENSRNOG00000011287	2.2921	Minpp1	MINPP1	Training 8W
ENSRNOG00000011292	1.86869	Col1a2	COL1A2	Training 8W
ENSRNOG00000011300	2.39521	Lama3	LAMA3	Training 8W
ENSRNOG00000011323	1.6978	Lgi3	LGI3	Training 8W
ENSRNOG00000011352	1.69778	Furin	FURIN	Training 8W
ENSRNOG00000011357	1.4892	Shbg	SHBG	Training 8W
ENSRNOG00000011360	1.90059	Dkk2	DKK2	Training 8W
ENSRNOG00000011384	1.90412	Aimp1	AIMP1	Training 8W
ENSRNOG00000011406	1.6109	Ccl4	CCL4	Training 8W
ENSRNOG00000011413	2.41549	Scp2	SCP2	Training 8W
ENSRNOG00000011416	2.10109	Vegfc	VEGFC	Training 8W
ENSRNOG00000011439	1.31138	Grk5	GRK5	Training 8W
ENSRNOG00000011471	1.26543	Fgf9	FGF9	Training 8W
ENSRNOG00000011483	0.97121	S100a9	S100A9	Training 8W
ENSRNOG00000011490	1.92937	Angptl8	ANGPTL8	Training 8W
ENSRNOG00000011498	2.10867	Psip1	PSIP1	Training 8W
ENSRNOG00000011502	2.41062	Col9a2	COL9A2	Training 8W
ENSRNOG00000011511	1.19011	Stk24	STK24	Training 8W
ENSRNOG00000011513	1.19292	Gla	GLA	Training 8W
ENSRNOG00000011517	2.03456	Tnfrsf21	TNFRSF21	Training 8W
ENSRNOG00000011526	1.96102	Pcsk6	PCSK6	Training 8W
ENSRNOG00000011540	2.2647	Vta1	VTA1	Training 8W
ENSRNOG00000011562	2.08806	Slitrk2	SLITRK2	Training 8W
ENSRNOG00000011568	2.33711	Rspo3	RSPO3	Training 8W
ENSRNOG00000011575	2.09281	Adamts18	ADAMTS18	Training 8W
ENSRNOG00000011631	1.34708	Fst	FST	Training 8W
ENSRNOG00000011632	2.30181	Cct5	CCT5	Training 8W
ENSRNOG00000011680	2.18829	Il16	IL16	Training 8W
ENSRNOG00000011696	1.13016	Lifr	LIFR	Training 8W
ENSRNOG00000011700	2.00856	Ptprm	PTPRM	Training 8W
ENSRNOG00000011718	1.86506	C1rl	C1RL	Training 8W
ENSRNOG00000011740	2.08388	Poglut2	POGLUT2	Training 8W
ENSRNOG00000011750	1.47379	Fam180a	FAM180A	Training 8W
ENSRNOG00000011758	2.18076	Fkbp7	FKBP7	Training 8W
ENSRNOG00000011775	2.22236	Mfap3l	MFAP3L	Training 8W
ENSRNOG00000011789	1.93108	Cdon	CDON	Training 8W
ENSRNOG00000011800	2.1972	F3	F3	Training 8W
ENSRNOG00000011808	1.31906	Ghrhr	GHRHR	Training 8W
ENSRNOG00000011820	1.99977	Acp3	ACP3	Training 8W
ENSRNOG00000011821	1.72144	S100a4	S100A4	Training 8W
ENSRNOG00000011913	2.38443	Cp	CP	Training 8W
ENSRNOG00000011917	1.22116	Cd79b	CD79B	Training 8W
ENSRNOG00000011931	2.27134	Smarca2	SMARCA2	Training 8W
ENSRNOG00000011946	1.60717	Ptn	PTN	Training 8W
ENSRNOG00000011971	1.95365	C1s	C1S	Training 8W
ENSRNOG00000011973	1.73821	Il7	IL7	Training 8W
ENSRNOG00000011984	1.55234	Cxcl14	CXCL14	Training 8W
ENSRNOG00000011987	1.79907	Cd2ap	CD2AP	Training 8W
ENSRNOG00000012001	1.84683	Vps37a	VPS37A	Training 8W
ENSRNOG00000012036	2.03357	Pcsk5	PCSK5	Training 8W
ENSRNOG00000012037	1.94848	Galnt7	GALNT7	Training 8W
ENSRNOG00000012045	1.22216	Adgrb3	ADGRB3	Training 8W
ENSRNOG00000012053	1.60152	S100a16	S100A16	Training 8W
ENSRNOG00000012058	2.28111	Egflam	EGFLAM	Training 8W
ENSRNOG00000012062	2.41029	Npc2	NPC2	Training 8W
ENSRNOG00000012073	2.27784	Abhd14b	ABHD14B	Training 8W
ENSRNOG00000012074	1.17398	Ifngr1	IFNGR1	Training 8W
ENSRNOG00000012081	1.2942	Txn1	TXN	Training 8W
ENSRNOG00000012094	1.7156	Ltbp2	LTBP2	Training 8W
ENSRNOG00000012098	2.00152	Adcyap1r1	ADCYAP1R1	Training 8W
ENSRNOG00000012108	1.3793	Thsd1	THSD1	Training 8W
ENSRNOG00000012110	2.01778	Col17a1	COL17A1	Training 8W
ENSRNOG00000012121	1.95831	Sdf2	SDF2	Training 8W
ENSRNOG00000012181	1.12849	Lpl	LPL	Training 8W
ENSRNOG00000012183	2.40835	Glrx	GLRX	Training 8W
ENSRNOG00000012196	1.88377	Asah2	ASAH2	Training 8W
ENSRNOG00000012197	1.38481	Bpifb2	BPIFB2	Training 8W
ENSRNOG00000012208	1.96909	Itgb7	ITGB7	Training 8W
ENSRNOG00000012216	1.93697	Tgfbi	TGFBI	Training 8W
ENSRNOG00000012227	2.05442	Stambp	STAMBP	Training 8W
ENSRNOG00000012228	1.66661	Skap2	SKAP2	Training 8W
ENSRNOG00000012259	2.36739	Il22ra2	IL22RA2	Training 8W
ENSRNOG00000012278	2.07358	Fgf10	FGF10	Training 8W
ENSRNOG00000012280	2.45053	Ptx3	PTX3	Training 8W
ENSRNOG00000012331	1.24363	Casp8	CASP8	Training 8W
ENSRNOG00000012366	2.04682	Mesd	MESD	Training 8W
ENSRNOG00000012375	2.05566	Inpp1	INPP1	Training 8W
ENSRNOG00000012378	1.20313	Dbnl	DBNL	Training 8W
ENSRNOG00000012390	2.21876	Npw	NPW	Training 8W
ENSRNOG00000012393	1.73695	S100a13	S100A13	Training 8W
ENSRNOG00000012405	2.20713	Tcf4	TCF4	Training 8W
ENSRNOG00000012424	2.16051	Adam23	ADAM23	Training 8W
ENSRNOG00000012439	2.09513	Bid	BID	Training 8W
ENSRNOG00000012440	2.4207	Msra	MSRA	Training 8W
ENSRNOG00000012442	2.10258	Cemip	CEMIP	Training 8W
ENSRNOG00000012471	2.1876	Thbs4	THBS4	Training 8W
ENSRNOG00000012480	2.17883	Pxylp1	PXYLP1	Training 8W
ENSRNOG00000012495	2.19836	Podxl	PODXL	Training 8W
ENSRNOG00000012531	2.22726	Ephb2	EPHB2	Training 8W
ENSRNOG00000012582	2.40616	Eif4ebp1	EIF4EBP1	Training 8W
ENSRNOG00000012594	1.27765	Sugt1	SUGT1	Training 8W
ENSRNOG00000012603	2.28913	Sestd1	SESTD1	Training 8W
ENSRNOG00000012616	2.22622	Ppt1	PPT1	Training 8W
ENSRNOG00000012619	1.36159	Epor	EPOR	Training 8W
ENSRNOG00000012630	2.32907	Rhoc	RHOC	Training 8W
ENSRNOG00000012640	1.80926	Dpp7	DPP7	Training 8W
ENSRNOG00000012655	1.59901	Adamts6	ADAMTS6	Training 8W
ENSRNOG00000012659	2.01428	Vamp5	VAMP5	Training 8W
ENSRNOG00000012660	1.62625	Postn	POSTN	Training 8W
ENSRNOG00000012681	1.13613	Lgals9	LGALS9	Training 8W
ENSRNOG00000012686	1.63877	Pomc	POMC	Training 8W
ENSRNOG00000012698	2.1736	Chsy1	CHSY1	Training 8W
ENSRNOG00000012749	1.8218	C1qb	C1QB	Training 8W
ENSRNOG00000012752	1.04881	Cklf	CKLF	Training 8W
ENSRNOG00000012759	1.18576	Col19a1	COL19A1	Training 8W
ENSRNOG00000012779	1.76147	Msr1	MSR1	Training 8W
ENSRNOG00000012786	1.45099	Pgrmc1	PGRMC1	Training 8W
ENSRNOG00000012804	1.78396	C1qc	C1QC	Training 8W
ENSRNOG00000012807	1.81781	C1qa	C1QA	Training 8W
ENSRNOG00000012811	1.90854	Spint1	SPINT1	Training 8W
ENSRNOG00000012817	2.03782	Lrrc17	LRRC17	Training 8W
ENSRNOG00000012821	1.43463	Cnmd	CNMD	Training 8W
ENSRNOG00000012840	2.06842	Sparc	SPARC	Training 8W
ENSRNOG00000012874	2.23068	Rgma	RGMA	Training 8W
ENSRNOG00000012881	1.27884	Fgl2	FGL2	Training 8W
ENSRNOG00000012920	1.73556	Col9a1	COL9A1	Training 8W
ENSRNOG00000012937	2.03664	Wwp2	WWP2	Training 8W
ENSRNOG00000012952	2.04865	Lrig1	LRIG1	Training 8W
ENSRNOG00000012953	1.08296	Arsa	ARSA	Training 8W
ENSRNOG00000012956	1.79741	Tgm2	TGM2	Training 8W
ENSRNOG00000013018	1.23519	Eda2r	EDA2R	Training 8W
ENSRNOG00000013036	2.0135	Epha8	EPHA8	Training 8W
ENSRNOG00000013064	2.09707	Lrp8	LRP8	Training 8W
ENSRNOG00000013072	1.78394	Plxna4	PLXNA4	Training 8W
ENSRNOG00000013102	1.46595	Entpd2	ENTPD2	Training 8W
ENSRNOG00000013110	1.6285	Nudt2	NUDT2	Training 8W
ENSRNOG00000013116	1.22596	Spink5	SPINK5	Training 8W
ENSRNOG00000013118	1.17633	Atox1	ATOX1	Training 8W
ENSRNOG00000013123	2.31116	Scube2	SCUBE2	Training 8W
ENSRNOG00000013140	1.54733	Pdzd2	PDZD2	Training 8W
ENSRNOG00000013141	2.03431	Eno2	ENO2	Training 8W
ENSRNOG00000013166	2.30086	Wnt4	WNT4	Training 8W
ENSRNOG00000013167	1.99672	Hmgb2	HMGB2	Training 8W
ENSRNOG00000013179	1.63117	Tinagl1	TINAGL1	Training 8W
ENSRNOG00000013190	1.07871	Rnaset2	RNASET2	Training 8W
ENSRNOG00000013195	1.6944	Ruvbl1	RUVBL1	Training 8W
ENSRNOG00000013222	1.61206	Cd207	CD207	Training 8W
ENSRNOG00000013250	0.973119	Pdcd5	PDCD5	Training 8W
ENSRNOG00000013254	1.84719	Dctn6	DCTN6	Training 8W
ENSRNOG00000013260	1.60277	Calr3	CALR3	Training 8W
ENSRNOG00000013265	1.54483	Tgfbr2	TGFBR2	Training 8W
ENSRNOG00000013269	1.88104	Tnfsf10	TNFSF10	Training 8W
ENSRNOG00000013300	2.00118	Atp5if1	ATP5IF1	Training 8W
ENSRNOG00000013304	1.94166	Arg1	ARG1	Training 8W
ENSRNOG00000013309	1.91471	Pik3ap1	PIK3AP1	Training 8W
ENSRNOG00000013317	1.14486	RGD1565222	C14orf93	Training 8W
ENSRNOG00000013324	1.18202	Cdh5	CDH5	Training 8W
ENSRNOG00000013330	1.35906	Cdhr1	CDHR1	Training 8W
ENSRNOG00000013340	2.13153	Twsg1	TWSG1	Training 8W
ENSRNOG00000013360	1.63394	Prkcsh	PRKCSH	Training 8W
ENSRNOG00000013370	1.27309	Gfer	GFER	Training 8W
ENSRNOG00000013395	1.33316	Pglyrp1	PGLYRP1	Training 8W
ENSRNOG00000013397	2.31709	Foxo1	FOXO1	Training 8W
ENSRNOG00000013441	1.23976	Gnrh1	GNRH1	Training 8W
ENSRNOG00000013452	2.43721	Rcn1	RCN1	Training 8W
ENSRNOG00000013469	1.9368	Txndc5	TXNDC5	Training 8W
ENSRNOG00000013484	2.45664	Gsta1	GSTA1	Training 8W
ENSRNOG00000013519	1.58815	Tll2	TLL2	Training 8W
ENSRNOG00000013529	1.05923	Stk4	STK4	Training 8W
ENSRNOG00000013535	1.46826	Cdh6	CDH6	Training 8W
ENSRNOG00000013553	1.23499	Ngrn	NGRN	Training 8W
ENSRNOG00000013554	1.25402	Treml2	TREML2	Training 8W
ENSRNOG00000013562	2.43924	Ndfip1	NDFIP1	Training 8W
ENSRNOG00000013572	2.27668	Lxn	LXN	Training 8W
ENSRNOG00000013578	1.02456	Trem2	TREM2	Training 8W
ENSRNOG00000013589	1.83241	Cxcl12	CXCL12	Training 8W
ENSRNOG00000013603	1.17095	Dffa	DFFA	Training 8W
ENSRNOG00000013604	2.33605	Gpx4	GPX4	Training 8W
ENSRNOG00000013653	2.37317	Pdlim7	PDLIM7	Training 8W
ENSRNOG00000013654	2.01853	Cbln2	CBLN2	Training 8W
ENSRNOG00000013668	2.41368	Capg	CAPG	Training 8W
ENSRNOG00000013674	2.29802	Megf10	MEGF10	Training 8W
ENSRNOG00000013679	1.25616	Sema4d	SEMA4D	Training 8W
ENSRNOG00000013684	1.92588	F11	F11	Training 8W
ENSRNOG00000013692	2.02084	Abhd18	ABHD18	Training 8W
ENSRNOG00000013694	1.84741	Ntng2	NTNG2	Training 8W
ENSRNOG00000013717	1.9486	Bmp6	BMP6	Training 8W
ENSRNOG00000013720	1.88527	Aebp1	AEBP1	Training 8W
ENSRNOG00000013745	1.13856	Ctrc	CTRC	Training 8W
ENSRNOG00000013751	2.4383	Plpbp	PLPBP	Training 8W
ENSRNOG00000013760	1.42475	Wfdc5	WFDC5	Training 8W
ENSRNOG00000013763	2.31851	Erlin2	ERLIN2	Training 8W
ENSRNOG00000013770	2.32261	Folh1	FOLH1	Training 8W
ENSRNOG00000013771	1.77117	Clca2	CLCA2	Training 8W
ENSRNOG00000013791	2.43204	Enpp3	ENPP3	Training 8W
ENSRNOG00000013793	1.51856	C1qtnf9	C1QTNF9	Training 8W
ENSRNOG00000013820	1.42325	Tnfrsf14	TNFRSF14	Training 8W
ENSRNOG00000013844	1.19984	Fam172a	FAM172A	Training 8W
ENSRNOG00000013867	2.32297	Fgf1	FGF1	Training 8W
ENSRNOG00000013886	1.8906	Fyb1	FYB1	Training 8W
ENSRNOG00000013895	1.93657	Npdc1	NPDC1	Training 8W
ENSRNOG00000013917	2.34725	Igsf10	IGSF10	Training 8W
ENSRNOG00000013922	2.0742	Dok2	DOK2	Training 8W
ENSRNOG00000013954	1.26804	Alpl	ALPL	Training 8W
ENSRNOG00000013963	1.77759	Il6st	IL6ST	Training 8W
ENSRNOG00000013973	1.05732	Lcn2	LCN2	Training 8W
ENSRNOG00000013994	1.68007	Enpp1	ENPP1	Training 8W
ENSRNOG00000014007	1.29234	Gfod1	GFOD1	Training 8W
ENSRNOG00000014010	1.90233	Gfra2	GFRA2	Training 8W
ENSRNOG00000014021	1.14193	Matn4	MATN4	Training 8W
ENSRNOG00000014034	2.36223	Olfml2a	OLFML2A	Training 8W
ENSRNOG00000014051	1.55149	Pgrmc2	PGRMC2	Training 8W
ENSRNOG00000014064	2.01522	Ctsh	CTSH	Training 8W
ENSRNOG00000014117	1.38222	Hmox1	HMOX1	Training 8W
ENSRNOG00000014118	2.12762	Klkb1	KLKB1	Training 8W
ENSRNOG00000014137	1.8572	Fbln1	FBLN1	Training 8W
ENSRNOG00000014143	1.27775	Col24a1	COL24A1	Training 8W
ENSRNOG00000014152	1.85641	Kcnip3	KCNIP3	Training 8W
ENSRNOG00000014166	2.28395	Smoc2	SMOC2	Training 8W
ENSRNOG00000014171	1.97527	Tnfsf13	TNFSF13	Training 8W
ENSRNOG00000014187	2.37484	Igf1r	IGF1R	Training 8W
ENSRNOG00000014201	2.09303	Manf	MANF	Training 8W
ENSRNOG00000014218	2.35275	Tmem25	TMEM25	Training 8W
ENSRNOG00000014231	2.21731	Pnoc	PNOC	Training 8W
ENSRNOG00000014233	2.03269	Krt19	KRT19	Training 8W
ENSRNOG00000014241	1.94756	Ece1	ECE1	Training 8W
ENSRNOG00000014243	1.89206	Pear1	PEAR1	Training 8W
ENSRNOG00000014248	2.42519	Erbb4	ERBB4	Training 8W
ENSRNOG00000014257	1.78088	Ces4a	CES4A	Training 8W
ENSRNOG00000014265	2.1043	Tnfrsf19	TNFRSF19	Training 8W
ENSRNOG00000014287	1.78909	Stk11	STK11	Training 8W
ENSRNOG00000014288	2.1696	Fn1	FN1	Training 8W
ENSRNOG00000014294	2.00089	Ptpn6	PTPN6	Training 8W
ENSRNOG00000014297	1.76008	Sdc4	SDC4	Training 8W
ENSRNOG00000014303	1.5407	Lrp11	LRP11	Training 8W
ENSRNOG00000014320	1.50387	Inhba	INHBA	Training 8W
ENSRNOG00000014323	1.49057	Extl2	EXTL2	Training 8W
ENSRNOG00000014333	1.16659	Vcam1	VCAM1	Training 8W
ENSRNOG00000014350	1.6175	Ccn1	CCN1	Training 8W
ENSRNOG00000014361	1.54628	Edn1	EDN1	Training 8W
ENSRNOG00000014365	2.1703	Gne	GNE	Training 8W
ENSRNOG00000014367	2.23864	Ephb6	EPHB6	Training 8W
ENSRNOG00000014369	2.38	Slc27a4	SLC27A4	Training 8W
ENSRNOG00000014371	1.69495	Cdh13	CDH13	Training 8W
ENSRNOG00000014375	1.90483	Adgrb2	ADGRB2	Training 8W
ENSRNOG00000014376	1.63749	Proc	PROC	Training 8W
ENSRNOG00000014378	1.2705	Il1r2	IL1R2	Training 8W
ENSRNOG00000014385	2.29328	Wnt2b	WNT2B	Training 8W
ENSRNOG00000014398	1.59409	Scara5	SCARA5	Training 8W
ENSRNOG00000014405	1.57999	Aprt	APRT	Training 8W
ENSRNOG00000014426	2.08624	Lox	LOX	Training 8W
ENSRNOG00000014461	2.10591	Galns	GALNS	Training 8W
ENSRNOG00000014464	1.78576	Tnfsf13b	TNFSF13B	Training 8W
ENSRNOG00000014471	1.20464	B3gnt6	B3GNT6	Training 8W
ENSRNOG00000014485	1.4797	Pdcd6	PDCD6	Training 8W
ENSRNOG00000014504	1.26398	Il1r1	IL1R1	Training 8W
ENSRNOG00000014508	1.42751	Mgll	MGLL	Training 8W
ENSRNOG00000014516	1.92224	Hs6st1	HS6ST1	Training 8W
ENSRNOG00000014520	1.72403	Ing1	ING1	Training 8W
ENSRNOG00000014532	1.89613	Lbp	LBP	Training 8W
ENSRNOG00000014573	1.68141	Ckmt1	CKMT1B	Training 8W
ENSRNOG00000014610	1.86915	Anpep	ANPEP	Training 8W
ENSRNOG00000014613	2.22366	Ddah1	DDAH1	Training 8W
ENSRNOG00000014635	1.76509	Clta	CLTA	Training 8W
ENSRNOG00000014637	2.14256	Atxn10	ATXN10	Training 8W
ENSRNOG00000014650	2.38823	Sema4g	SEMA4G	Training 8W
ENSRNOG00000014683	1.18663	Il1rl2	IL1RL2	Training 8W
ENSRNOG00000014690	2.24181	Pigt	PIGT	Training 8W
ENSRNOG00000014691	2.39626	Ric3	RIC3	Training 8W
ENSRNOG00000014739	2.46972	Wfdc2	WFDC2	Training 8W
ENSRNOG00000014743	2.26595	Hagh	HAGH	Training 8W
ENSRNOG00000014751	2.35917	Ret	RET	Training 8W
ENSRNOG00000014758	1.17107	Lgi1	LGI1	Training 8W
ENSRNOG00000014835	1.03567	Il1rl1	IL1RL1	Training 8W
ENSRNOG00000014837	2.17902	Emilin2	EMILIN2	Training 8W
ENSRNOG00000014851	1.19338	Col4a4	COL4A4	Training 8W
ENSRNOG00000014901	1.23128	Uggt1	UGGT1	Training 8W
ENSRNOG00000014940	2.15116	Sfrp5	SFRP5	Training 8W
ENSRNOG00000014963	2.3336	Adgrg1	ADGRG1	Training 8W
ENSRNOG00000014964	1.75279	Hp	HP	Training 8W
ENSRNOG00000014966	1.99137	LOC690000	C19orf12	Training 8W
ENSRNOG00000014997	2.12226	Igf2r	IGF2R	Training 8W
ENSRNOG00000015002	1.80415	Abhd15	ABHD15	Training 8W
ENSRNOG00000015018	1.46189	Pdia3	PDIA3	Training 8W
ENSRNOG00000015027	1.9465	Il18r1	IL18R1	Training 8W
ENSRNOG00000015036	1.28676	Ccn2	CCN2	Training 8W
ENSRNOG00000015055	1.05597	Scg2	SCG2	Training 8W
ENSRNOG00000015059	2.14965	Mcfd2	MCFD2	Training 8W
ENSRNOG00000015061	1.94737	Igfals	IGFALS	Training 8W
ENSRNOG00000015068	2.28374	Il11ra1	IL11RA	Training 8W
ENSRNOG00000015075	2.36449	Stc1	STC1	Training 8W
ENSRNOG00000015086	1.90689	Plin1	PLIN1	Training 8W
ENSRNOG00000015093	1.43838	Sparcl1	SPARCL1	Training 8W
ENSRNOG00000015109	2.30958	Ubxn8	UBXN8	Training 8W
ENSRNOG00000015118	2.3764	Cpped1	CPPED1	Training 8W
ENSRNOG00000015149	2.28827	Nrg4	NRG4	Training 8W
ENSRNOG00000015156	1.21047	Gal	GAL	Training 8W
ENSRNOG00000015213	1.13842	Fxn	FXN	Training 8W
ENSRNOG00000015279	2.37954	Vtcn1	VTCN1	Training 8W
ENSRNOG00000015310	1.0734	Lrrc32	LRRC32	Training 8W
ENSRNOG00000015331	1.15186	Gdf3	GDF3	Training 8W
ENSRNOG00000015353	2.31538	Prss12	PRSS12	Training 8W
ENSRNOG00000015357	1.4036	Bmper	BMPER	Training 8W
ENSRNOG00000015365	1.37667	Col4a3	COL4A3	Training 8W
ENSRNOG00000015375	1.50867	Lsm1	LSM1	Training 8W
ENSRNOG00000015410	1.8383	Aspn	ASPN	Training 8W
ENSRNOG00000015441	1.31455	Il4r	IL4R	Training 8W
ENSRNOG00000015447	1.72363	Calcoco1	CALCOCO1	Training 8W
ENSRNOG00000015461	1.32733	Serpine2	SERPINE2	Training 8W
ENSRNOG00000015498	2.45006	Il17rb	IL17RB	Training 8W
ENSRNOG00000015505	1.94705	Mfap5	MFAP5	Training 8W
ENSRNOG00000015518	1.80769	Rbp4	RBP4	Training 8W
ENSRNOG00000015519	1.66418	Ces1d	CES1	Training 8W
ENSRNOG00000015550	1.41166	Ptgds	PTGDS	Training 8W
ENSRNOG00000015551	2.39261	Fuca2	FUCA2	Training 8W
ENSRNOG00000015562	1.96036	Cdh17	CDH17	Training 8W
ENSRNOG00000015573	2.09823	Ctbs	CTBS	Training 8W
ENSRNOG00000015597	1.285	LOC100125364	C6orf120	Training 8W
ENSRNOG00000015602	1.09935	Cdh2	CDH2	Training 8W
ENSRNOG00000015615	2.07294	Tnfrsf11a	TNFRSF11A	Training 8W
ENSRNOG00000015618	2.33345	Wnt5a	WNT5A	Training 8W
ENSRNOG00000015654	1.80745	Ghr	GHR	Training 8W
ENSRNOG00000015667	1.67607	Epcam	EPCAM	Training 8W
ENSRNOG00000015668	1.11275	Ccl19	CCL19	Training 8W
ENSRNOG00000015671	1.42494	Tectb	TECTB	Training 8W
ENSRNOG00000015675	1.31657	Nell1	NELL1	Training 8W
ENSRNOG00000015716	1.75538	Gp2	GP2	Training 8W
ENSRNOG00000015727	2.08819	Loxl4	LOXL4	Training 8W
ENSRNOG00000015749	2.00944	Nme3	NME3	Training 8W
ENSRNOG00000015750	2.06564	Wnt7b	WNT7B	Training 8W
ENSRNOG00000015780	1.95954	Rcn2	RCN2	Training 8W
ENSRNOG00000015787	1.43459	P3h4	P3H4	Training 8W
ENSRNOG00000015843	2.42052	Itfg1	ITFG1	Training 8W
ENSRNOG00000015857	2.09547	Ctsa	CTSA	Training 8W
ENSRNOG00000015858	1.80774	Hyal1	HYAL1	Training 8W
ENSRNOG00000015867	0.966325	Chst9	CHST9	Training 8W
ENSRNOG00000015880	1.17271	Dpep1	DPEP1	Training 8W
ENSRNOG00000015902	1.95967	Cpxm2	CPXM2	Training 8W
ENSRNOG00000015904	1.30684	Wfdc1	WFDC1	Training 8W
ENSRNOG00000015941	2.05279	Fkbp10	FKBP10	Training 8W
ENSRNOG00000015957	1.81011	F13a1	F13A1	Training 8W
ENSRNOG00000015962	1.16113	Nmnat1	NMNAT1	Training 8W
ENSRNOG00000015982	2.15022	Wnt11	WNT11	Training 8W
ENSRNOG00000015989	1.67953	Mrpl32	MRPL32	Training 8W
ENSRNOG00000016001	2.42718	Chmp1a	CHMP1A	Training 8W
ENSRNOG00000016033	1.6969	Endog	ENDOG	Training 8W
ENSRNOG00000016038	1.85352	Mgmt	MGMT	Training 8W
ENSRNOG00000016055	1.60855	Fkrp	FKRP	Training 8W
ENSRNOG00000016058	1.32792	Kazald1	KAZALD1	Training 8W
ENSRNOG00000016071	1.90143	P3h3	P3H3	Training 8W
ENSRNOG00000016093	1.91089	Hyal3	HYAL3	Training 8W
ENSRNOG00000016097	1.22246	Kyat1	KYAT1	Training 8W
ENSRNOG00000016112	1.42548	Cd274	CD274	Training 8W
ENSRNOG00000016136	1.4543	Pdcd1lg2	PDCD1LG2	Training 8W
ENSRNOG00000016137	2.36643	Rad23b	RAD23B	Training 8W
ENSRNOG00000016143	1.42308	Gpr162	GPR162	Training 8W
ENSRNOG00000016156	1.17043	Nptxr	NPTXR	Training 8W
ENSRNOG00000016164	1.41093	Fcrl2	FCRL2	Training 8W
ENSRNOG00000016180	1.78004	Pdp1	PDP1	Training 8W
ENSRNOG00000016182	2.28516	Tgfa	TGFA	Training 8W
ENSRNOG00000016203	1.64753	Efna2	EFNA2	Training 8W
ENSRNOG00000016207	2.38995	Galnt1	GALNT1	Training 8W
ENSRNOG00000016219	1.4234	Vnn1	VNN1	Training 8W
ENSRNOG00000016234	1.54655	Ciapin1	CIAPIN1	Training 8W
ENSRNOG00000016243	1.17995	Casq2	CASQ2	Training 8W
ENSRNOG00000016249	2.16154	Cep85	CEP85	Training 8W
ENSRNOG00000016251	2.38542	Dnaja2	DNAJA2	Training 8W
ENSRNOG00000016254	2.38191	Sema4c	SEMA4C	Training 8W
ENSRNOG00000016255	2.43058	Podxl2	PODXL2	Training 8W
ENSRNOG00000016256	1.46769	Myo9b	MYO9B	Training 8W
ENSRNOG00000016271	2.23895	Itm2b	ITM2B	Training 8W
ENSRNOG00000016275	1.1876	Ttr	TTR	Training 8W
ENSRNOG00000016278	1.41899	Ccl17	CCL17	Training 8W
ENSRNOG00000016281	1.99751	Col4a1	COL4A1	Training 8W
ENSRNOG00000016294	1.77333	Cd4	CD4	Training 8W
ENSRNOG00000016308	1.80346	Il10ra	IL10RA	Training 8W
ENSRNOG00000016315	1.99243	Cnpy3	CNPY3	Training 8W
ENSRNOG00000016325	2.16445	F2	F2	Training 8W
ENSRNOG00000016326	2.46195	Cx3cl1	CX3CL1	Training 8W
ENSRNOG00000016343	2.36479	Dkk3	DKK3	Training 8W
ENSRNOG00000016366	2.09066	Colec12	COLEC12	Training 8W
ENSRNOG00000016374	2.40967	Fgfr2	FGFR2	Training 8W
ENSRNOG00000016391	1.70882	Arid4b	ARID4B	Training 8W
ENSRNOG00000016397	2.15728	Tmprss13	TMPRSS13	Training 8W
ENSRNOG00000016398	2.35569	Clstn1	CLSTN1	Training 8W
ENSRNOG00000016456	2.25947	Il33	IL33	Training 8W
ENSRNOG00000016460	2.40675	Clu	CLU	Training 8W
ENSRNOG00000016468	2.22703	Tpmt	TPMT	Training 8W
ENSRNOG00000016478	2.05853	Eif5a	EIF5A	Training 8W
ENSRNOG00000016488	1.39463	Pltp	PLTP	Training 8W
ENSRNOG00000016496	2.21343	Ctsc	CTSC	Training 8W
ENSRNOG00000016512	2.0248	Sema3b	SEMA3B	Training 8W
ENSRNOG00000016526	2.11488	Dsg2	DSG2	Training 8W
ENSRNOG00000016535	1.00579	Ccl22	CCL22	Training 8W
ENSRNOG00000016551	1.54902	Bcl2l11	BCL2L11	Training 8W
ENSRNOG00000016567	1.58166	Otos	OTOS	Training 8W
ENSRNOG00000016571	1.43286	Ngf	NGF	Training 8W
ENSRNOG00000016575	1.83734	Tnfrsf1b	TNFRSF1B	Training 8W
ENSRNOG00000016581	2.23494	Serpinb1a	SERPINB1	Training 8W
ENSRNOG00000016587	1.7426	Ninj1	NINJ1	Training 8W
ENSRNOG00000016606	2.40101	Snorc	SNORC	Training 8W
ENSRNOG00000016610	1.74912	Arhgap1	ARHGAP1	Training 8W
ENSRNOG00000016618	1.59278	Tmem52	TMEM52	Training 8W
ENSRNOG00000016623	1.99278	Tmeff2	TMEFF2	Training 8W
ENSRNOG00000016632	1.83114	Dsg3	DSG3	Training 8W
ENSRNOG00000016640	0.940636	Dner	DNER	Training 8W
ENSRNOG00000016643	2.30369	Lpcat2	LPCAT2	Training 8W
ENSRNOG00000016647	1.43693	Pla2g2c	PLA2G2C	Training 8W
ENSRNOG00000016660	2.18215	Cox5b	COX5B	Training 8W
ENSRNOG00000016678	2.26953	Angptl2	ANGPTL2	Training 8W
ENSRNOG00000016687	1.95011	Ssc5d	SSC5D	Training 8W
ENSRNOG00000016695	2.03699	Mmp2	MMP2	Training 8W
ENSRNOG00000016696	1.56807	Angpt2	ANGPT2	Training 8W
ENSRNOG00000016704	2.38528	Pcyox1	PCYOX1	Training 8W
ENSRNOG00000016707	2.24562	Casp2	CASP2	Training 8W
ENSRNOG00000016708	1.27629	E2f1	E2F1	Training 8W
ENSRNOG00000016708	1.27629	Necab3	NECAB3	Training 8W
ENSRNOG00000016734	1.94834	Emilin3	EMILIN3	Training 8W
ENSRNOG00000016752	1.51411	Crispld2	CRISPLD2	Training 8W
ENSRNOG00000016758	2.23757	Loxl2	LOXL2	Training 8W
ENSRNOG00000016763	1.94743	Fgfr4	FGFR4	Training 8W
ENSRNOG00000016781	1.49104	Ppib	PPIB	Training 8W
ENSRNOG00000016782	1.25534	Tnfrsf8	TNFRSF8	Training 8W
ENSRNOG00000016798	1.34382	Pla2g2f	PLA2G2F	Training 8W
ENSRNOG00000016804	1.39024	Il25	IL25	Training 8W
ENSRNOG00000016812	1.29403	Adamts16	ADAMTS16	Training 8W
ENSRNOG00000016813	1.53317	Tia1	TIA1	Training 8W
ENSRNOG00000016818	2.40887	Fgfr3	FGFR3	Training 8W
ENSRNOG00000016826	1.56045	Pla2g2d	PLA2G2D	Training 8W
ENSRNOG00000016831	2.2112	Serpinh1	SERPINH1	Training 8W
ENSRNOG00000016833	2.3786	Ide	IDE	Training 8W
ENSRNOG00000016838	1.13372	Pla2g5	PLA2G5	Training 8W
ENSRNOG00000016855	2.1262	B3galnt2	B3GALNT2	Training 8W
ENSRNOG00000016873	2.15323	Msrb2	MSRB2	Training 8W
ENSRNOG00000016890	2.16074	Tppp3	TPPP3	Training 8W
ENSRNOG00000016936	2.12573	Nadk	NADK	Training 8W
ENSRNOG00000016945	1.57218	Pla2g2a	PLA2G2A	Training 8W
ENSRNOG00000016957	2.37148	Igfbp2	IGFBP2	Training 8W
ENSRNOG00000017052	1.43669	Pianp	PIANP	Training 8W
ENSRNOG00000017063	1.90846	Fcna	FCN3	Training 8W
ENSRNOG00000017073	1.0626	Ca9	CA9	Training 8W
ENSRNOG00000017078	2.17979	Selenon	SELENON	Training 8W
ENSRNOG00000017097	2.30598	Lhpp	LHPP	Training 8W
ENSRNOG00000017118	1.97729	P4ha3	P4HA3	Training 8W
ENSRNOG00000017119	1.8392	Ciao2a	CIAO2A	Training 8W
ENSRNOG00000017123	1.31024	B2m	B2M	Training 8W
ENSRNOG00000017146	1.53736	Nfatc1	NFATC1	Training 8W
ENSRNOG00000017155	2.00847	Nck2	NCK2	Training 8W
ENSRNOG00000017161	1.86461	Lcn8	LCN8	Training 8W
ENSRNOG00000017191	0.987207	Trim5	TRIM5	Training 8W
ENSRNOG00000017194	2.34299	Prdx1	PRDX1	Training 8W
ENSRNOG00000017197	2.11497	Pdgfb	PDGFB	Training 8W
ENSRNOG00000017206	2.15866	Igfbp5	IGFBP5	Training 8W
ENSRNOG00000017223	2.38	Plg	PLG	Training 8W
ENSRNOG00000017227	1.88738	Ppme1	PPME1	Training 8W
ENSRNOG00000017231	2.25154	Adam9	ADAM9	Training 8W
ENSRNOG00000017237	1.98992	Lama1	LAMA1	Training 8W
ENSRNOG00000017250	1.7786	Gmpr	GMPR	Training 8W
ENSRNOG00000017254	2.16983	Nsun2	NSUN2	Training 8W
ENSRNOG00000017259	1.17282	Tacc3	TACC3	Training 8W
ENSRNOG00000017286	2.32412	Ephx2	EPHX2	Training 8W
ENSRNOG00000017291	2.44375	Sord	SORD	Training 8W
ENSRNOG00000017307	2.27394	Prss23	PRSS23	Training 8W
ENSRNOG00000017319	2.13693	Mertk	MERTK	Training 8W
ENSRNOG00000017381	1.16192	Itih4	ITIH4	Training 8W
ENSRNOG00000017386	1.40538	Il11	IL11	Training 8W
ENSRNOG00000017392	2.00909	Fgf2	FGF2	Training 8W
ENSRNOG00000017395	1.13863	Duox2	DUOX2	Training 8W
ENSRNOG00000017399	2.23705	Acrbp	ACRBP	Training 8W
ENSRNOG00000017409	2.36704	Wnt6	WNT6	Training 8W
ENSRNOG00000017416	2.30517	Ppic	PPIC	Training 8W
ENSRNOG00000017429	1.44178	Lat	LAT	Training 8W
ENSRNOG00000017459	1.96082	C1ql3	C1QL3	Training 8W
ENSRNOG00000017469	2.15204	Anxa1	ANXA1	Training 8W
ENSRNOG00000017494	1.9819	Acp6	ACP6	Training 8W
ENSRNOG00000017510	2.30396	Mfge8	MFGE8	Training 8W
ENSRNOG00000017514	2.3798	Btn1a1	BTN1A1	Training 8W
ENSRNOG00000017523	1.11281	H6pd	H6PD	Training 8W
ENSRNOG00000017525	1.91032	Epha1	EPHA1	Training 8W
ENSRNOG00000017539	0.954136	Mmp9	MMP9	Training 8W
ENSRNOG00000017550	2.22522	Fbln7	FBLN7	Training 8W
ENSRNOG00000017560	2.12453	Mdk	MDK	Training 8W
ENSRNOG00000017602	1.89987	Il34	IL34	Training 8W
ENSRNOG00000017619	1.75485	Aldh1a1	ALDH1A1	Training 8W
ENSRNOG00000017686	2.21198	Pi15	PI15	Training 8W
ENSRNOG00000017689	1.72115	Itih3	ITIH3	Training 8W
ENSRNOG00000017702	2.19472	Gpld1	GPLD1	Training 8W
ENSRNOG00000017704	2.23947	Sema3f	SEMA3F	Training 8W
ENSRNOG00000017714	1.44183	Usp3	USP3	Training 8W
ENSRNOG00000017741	0.993539	Nudt5	NUDT5	Training 8W
ENSRNOG00000017762	1.9643	Cdhr5	CDHR5	Training 8W
ENSRNOG00000017766	2.21638	Ca12	CA12	Training 8W
ENSRNOG00000017773	1.9666	Crispld1	CRISPLD1	Training 8W
ENSRNOG00000017777	1.69702	Ahcy	AHCY	Training 8W
ENSRNOG00000017783	1.846	Sfrp1	SFRP1	Training 8W
ENSRNOG00000017803	2.20722	Apbb1ip	APBB1IP	Training 8W
ENSRNOG00000017819	2.25455	Cd14	CD14	Training 8W
ENSRNOG00000017850	1.22762	Dctpp1	DCTPP1	Training 8W
ENSRNOG00000017866	1.85711	Sirt5	SIRT5	Training 8W
ENSRNOG00000017895	2.28894	Eno1	ENO1	Training 8W
ENSRNOG00000017897	1.62731	Adam8	ADAM8	Training 8W
ENSRNOG00000017917	2.40272	Cdhr2	CDHR2	Training 8W
ENSRNOG00000017918	1.77191	Iglon5	IGLON5	Training 8W
ENSRNOG00000017932	1.62638	St3gal2	ST3GAL2	Training 8W
ENSRNOG00000017933	2.10595	Ccdc3	CCDC3	Training 8W
ENSRNOG00000017953	2.20579	Gfod2	GFOD2	Training 8W
ENSRNOG00000017960	2.34624	Deaf1	DEAF1	Training 8W
ENSRNOG00000017962	1.9381	Serpinb6a	SERPINB6	Training 8W
ENSRNOG00000017977	1.19036	Smpd1	SMPD1	Training 8W
ENSRNOG00000017983	1.59409	Ubac1	UBAC1	Training 8W
ENSRNOG00000018046	1.25417	Lgals8	LGALS8	Training 8W
ENSRNOG00000018059	1.94921	Ihh	IHH	Training 8W
ENSRNOG00000018092	1.67525	Cd83	CD83	Training 8W
ENSRNOG00000018141	2.37131	RGD1307443	KIAA0319	Training 8W
ENSRNOG00000018148	0.978021	Cd99l2	CD99L2	Training 8W
ENSRNOG00000018159	2.34738	Anxa4	ANXA4	Training 8W
ENSRNOG00000018163	2.09168	Ipcef1	IPCEF1	Training 8W
ENSRNOG00000018176	2.35331	Rab6a	RAB6A	Training 8W
ENSRNOG00000018233	1.66851	Gas6	GAS6	Training 8W
ENSRNOG00000018237	2.30502	Gstp1	GSTP1	Training 8W
ENSRNOG00000018242	2.36137	Camkk1	CAMKK1	Training 8W
ENSRNOG00000018246	2.35939	Tdp2	TDP2	Training 8W
ENSRNOG00000018257	1.93789	Hpx	HPX	Training 8W
ENSRNOG00000018268	0.962567	Hhip	HHIP	Training 8W
ENSRNOG00000018276	2.37993	Mgat4a	MGAT4A	Training 8W
ENSRNOG00000018289	2.07933	Park7	PARK7	Training 8W
ENSRNOG00000018294	1.84492	Hspa5	HSPA5	Training 8W
ENSRNOG00000018316	1.23771	Grap2	GRAP2	Training 8W
ENSRNOG00000018336	2.1878	Eps8l2	EPS8L2	Training 8W
ENSRNOG00000018338	2.47466	Vwa1	VWA1	Training 8W
ENSRNOG00000018384	1.39807	Adam12	ADAM12	Training 8W
ENSRNOG00000018394	2.27754	Chrdl2	CHRDL2	Training 8W
ENSRNOG00000018397	1.09858	Dnph1	DNPH1	Training 8W
ENSRNOG00000018408	1.15343	RGD1307554	C19orf47	Training 8W
ENSRNOG00000018414	1.79091	Csf1r	CSF1R	Training 8W
ENSRNOG00000018426	1.84818	Apoc1	APOC1	Training 8W
ENSRNOG00000018436	1.8402	Apoa5	APOA5	Training 8W
ENSRNOG00000018445	1.1018	Agt	AGT	Training 8W
ENSRNOG00000018454	2.07632	Apoe	APOE	Training 8W
ENSRNOG00000018458	1.82153	Ncr1	NCR1	Training 8W
ENSRNOG00000018461	2.07077	Pdgfrb	PDGFRB	Training 8W
ENSRNOG00000018467	1.83649	Mitd1	MITD1	Training 8W
ENSRNOG00000018483	2.18159	Smad1	SMAD1	Training 8W
ENSRNOG00000018488	1.86316	Cd40	CD40	Training 8W
ENSRNOG00000018517	2.0409	Trim21	TRIM21	Training 8W
ENSRNOG00000018524	2.10677	Ezr	EZR	Training 8W
ENSRNOG00000018547	2.14075	Mrpl46	MRPL46	Training 8W
ENSRNOG00000018566	1.80331	Ctsl	CTSL	Training 8W
ENSRNOG00000018570	1.72677	C1qtnf3	C1QTNF3	Training 8W
ENSRNOG00000018574	2.02799	Qsox2	QSOX2	Training 8W
ENSRNOG00000018580	2.00371	Klk8	KLK8	Training 8W
ENSRNOG00000018591	1.95258	Rabepk	RABEPK	Training 8W
ENSRNOG00000018611	2.31847	Tpsb2	TPSB2	Training 8W
ENSRNOG00000018646	1.47999	Hbegf	HBEGF	Training 8W
ENSRNOG00000018659	1.95817	Csf1	CSF1	Training 8W
ENSRNOG00000018664	1.33299	Klk7	KLK7	Training 8W
ENSRNOG00000018674	1.45861	Ntrk3	NTRK3	Training 8W
ENSRNOG00000018694	1.41467	Lipg	LIPG	Training 8W
ENSRNOG00000018697	2.16269	Abcb6	ABCB6	Training 8W
ENSRNOG00000018706	0.925847	Il15ra	IL15RA	Training 8W
ENSRNOG00000018711	1.46188	Ppcdc	PPCDC	Training 8W
ENSRNOG00000018715	1.70241	Clec10a	CLEC10A	Training 8W
ENSRNOG00000018730	1.58715	Nectin2	NECTIN2	Training 8W
ENSRNOG00000018735	1.95045	Cd74	CD74	Training 8W
ENSRNOG00000018742	1.29042	Klk11	KLK11	Training 8W
ENSRNOG00000018752	2.00431	Clcf1	CLCF1	Training 8W
ENSRNOG00000018757	2.21274	Insl3	INSL3	Training 8W
ENSRNOG00000018764	1.90326	B3gnt3	B3GNT3	Training 8W
ENSRNOG00000018798	2.32049	Bcan	BCAN	Training 8W
ENSRNOG00000018831	1.16218	Klk5	KLK5	Training 8W
ENSRNOG00000018839	1.50445	Ntrk2	NTRK2	Training 8W
ENSRNOG00000018854	1.2728	Nppc	NPPC	Training 8W
ENSRNOG00000018859	2.14933	Pik3ip1	PIK3IP1	Training 8W
ENSRNOG00000018865	2.0463	Adamts12	ADAMTS12	Training 8W
ENSRNOG00000018870	1.23009	Hapln2	HAPLN2	Training 8W
ENSRNOG00000018898	1.0298	Mpi	MPI	Training 8W
ENSRNOG00000018899	1.00424	C5	C5	Training 8W
ENSRNOG00000018906	1.27711	Ghdc	GHDC	Training 8W
ENSRNOG00000018951	2.16868	Col4a5	COL4A5	Training 8W
ENSRNOG00000018952	1.67533	Sema3g	SEMA3G	Training 8W
ENSRNOG00000018962	1.54279	Ctf1	CTF1	Training 8W
ENSRNOG00000018980	1.71487	Tjap1	TJAP1	Training 8W
ENSRNOG00000018991	1.66853	Gsn	GSN	Training 8W
ENSRNOG00000019018	2.05729	Plat	PLAT	Training 8W
ENSRNOG00000019041	2.22173	Psme1	PSME1	Training 8W
ENSRNOG00000019043	2.04124	Pdcd1	PDCD1	Training 8W
ENSRNOG00000019048	2.23875	Sod2	SOD2	Training 8W
ENSRNOG00000019057	1.75705	Prkcq	PRKCQ	Training 8W
ENSRNOG00000019075	2.18449	Stat5b	STAT5B	Training 8W
ENSRNOG00000019077	2.1874	Lipa	LIPA	Training 8W
ENSRNOG00000019093	2.22483	Nrg2	NRG2	Training 8W
ENSRNOG00000019113	1.13161	Hnrnpk	HNRNPK	Training 8W
ENSRNOG00000019128	1.74098	St8sia4	ST8SIA4	Training 8W
ENSRNOG00000019129	1.1551	Fcgbp	FCGBP	Training 8W
ENSRNOG00000019138	1.9	Clec11a	CLEC11A	Training 8W
ENSRNOG00000019142	2.26652	Fas	FAS	Training 8W
ENSRNOG00000019143	2.2773	Galnt2	GALNT2	Training 8W
ENSRNOG00000019201	2.19102	Naxe	NAXE	Training 8W
ENSRNOG00000019202	1.91735	Pvr	PVR	Training 8W
ENSRNOG00000019211	2.14605	Olfml3	OLFML3	Training 8W
ENSRNOG00000019212	2.40002	Tpp1	TPP1	Training 8W
ENSRNOG00000019216	2.34574	Il12rb1	IL12RB1	Training 8W
ENSRNOG00000019243	1.84278	Glb1l	GLB1L	Training 8W
ENSRNOG00000019246	1.87314	Psme2	PSME2	Training 8W
ENSRNOG00000019264	1.85584	Ltbr	LTBR	Training 8W
ENSRNOG00000019265	1.76252	Pcdh12	PCDH12	Training 8W
ENSRNOG00000019267	1.12166	Dkk4	DKK4	Training 8W
ENSRNOG00000019299	2.09067	Edem2	EDEM2	Training 8W
ENSRNOG00000019301	1.32569	Lipm	LIPM	Training 8W
ENSRNOG00000019302	2.28403	Stx4	STX4	Training 8W
ENSRNOG00000019321	2.06028	Cck	CCK	Training 8W
ENSRNOG00000019322	2.21988	Notch1	NOTCH1	Training 8W
ENSRNOG00000019342	1.50675	Sult1a1	SULT1A1	Training 8W
ENSRNOG00000019351	1.99862	Chid1	CHID1	Training 8W
ENSRNOG00000019377	1.03188	Amh	AMH	Training 8W
ENSRNOG00000019387	2.26311	Ifi30	IFI30	Training 8W
ENSRNOG00000019388	1.57397	Egfl7	EGFL7	Training 8W
ENSRNOG00000019400	0.89394	Dag1	DAG1	Training 8W
ENSRNOG00000019430	2.09319	Coro1a	CORO1A	Training 8W
ENSRNOG00000019445	2.15282	Msln	MSLN	Training 8W
ENSRNOG00000019456	1.72302	Kars1	KARS1	Training 8W
ENSRNOG00000019492	1.09798	Pomgnt2	POMGNT2	Training 8W
ENSRNOG00000019532	2.06809	Emc10	EMC10	Training 8W
ENSRNOG00000019556	1.26271	Cd9	CD9	Training 8W
ENSRNOG00000019573	1.43323	Lcat	LCAT	Training 8W
ENSRNOG00000019577	1.61615	Adamts19	ADAMTS19	Training 8W
ENSRNOG00000019598	0.99531	Vegfa	VEGFA	Training 8W
ENSRNOG00000019615	1.11861	Colq	COLQ	Training 8W
ENSRNOG00000019616	2.20814	Prss8	PRSS8	Training 8W
ENSRNOG00000019643	2.00132	Pcyox1l	PCYOX1L	Training 8W
ENSRNOG00000019648	2.25162	Col6a3	COL6A3	Training 8W
ENSRNOG00000019656	2.35034	Btd	BTD	Training 8W
ENSRNOG00000019661	1.67882	Gdf15	GDF15	Training 8W
ENSRNOG00000019680	1.87552	Mst1	MST1	Training 8W
ENSRNOG00000019689	1.23691	Vwf	VWF	Training 8W
ENSRNOG00000019692	1.29965	Metrn	METRN	Training 8W
ENSRNOG00000019695	1.03169	Il17b	IL17B	Training 8W
ENSRNOG00000019708	2.00392	Ctsf	CTSF	Training 8W
ENSRNOG00000019716	1.15305	Ntf3	NTF3	Training 8W
ENSRNOG00000019724	2.05369	Ganab	GANAB	Training 8W
ENSRNOG00000019728	1.69473	Itgad	ITGAD	Training 8W
ENSRNOG00000019728	1.69473	Itgam	ITGAM	Training 8W
ENSRNOG00000019729	1.32371	Jmjd8	JMJD8	Training 8W
ENSRNOG00000019730	1.87772	Inppl1	INPPL1	Training 8W
ENSRNOG00000019773	2.03712	Egln1	EGLN1	Training 8W
ENSRNOG00000019826	2.23728	Sil1	SIL1	Training 8W
ENSRNOG00000019834	2.24273	Hsp90ab1	HSP90AB1	Training 8W
ENSRNOG00000019842	2.20509	Artn	ARTN	Training 8W
ENSRNOG00000019843	1.80748	St3gal3	ST3GAL3	Training 8W
ENSRNOG00000019846	1.6692	Muc5b	MUC5B	Training 8W
ENSRNOG00000019854	1.37601	Napsa	NAPSA	Training 8W
ENSRNOG00000019859	1.39658	Pla2g15	PLA2G15	Training 8W
ENSRNOG00000019862	2.44426	Pinlyp	PINLYP	Training 8W
ENSRNOG00000019864	1.86585	C1qtnf12	C1QTNF12	Training 8W
ENSRNOG00000019883	1.89077	Pak4	PAK4	Training 8W
ENSRNOG00000019890	1.73161	Folr2	FOLR2	Training 8W
ENSRNOG00000019902	0.876703	Folr1	FOLR1	Training 8W
ENSRNOG00000019907	2.07494	Nfkbie	NFKBIE	Training 8W
ENSRNOG00000019918	2.24735	Coasy	COASY	Training 8W
ENSRNOG00000019924	1.32362	Thop1	THOP1	Training 8W
ENSRNOG00000019977	2.26653	Ptprf	PTPRF	Training 8W
ENSRNOG00000019981	2.20291	Sdf4	SDF4	Training 8W
ENSRNOG00000019996	2.35479	Slc16a1	SLC16A1	Training 8W
ENSRNOG00000019999	1.84014	Lypd3	LYPD3	Training 8W
ENSRNOG00000020013	1.11578	Psrc1	PSRC1	Training 8W
ENSRNOG00000020030	1.63632	Crlf1	CRLF1	Training 8W
ENSRNOG00000020078	2.20752	Vstm4	VSTM4	Training 8W
ENSRNOG00000020083	2.24516	Scly	SCLY	Training 8W
ENSRNOG00000020097	2.20471	Inha	INHA	Training 8W
ENSRNOG00000020102	2.18416	Sirt2	SIRT2	Training 8W
ENSRNOG00000020106	1.16645	Tnfrsf4	TNFRSF4	Training 8W
ENSRNOG00000020110	1.94291	B4gat1	B4GAT1	Training 8W
ENSRNOG00000020115	2.23774	Ilkap	ILKAP	Training 8W
ENSRNOG00000020119	2.19963	Pcdhac2	PCDHAC2	Training 8W
ENSRNOG00000020119	2.19963	Pcdhac1	PCDHAC1	Training 8W
ENSRNOG00000020119	2.19963	Pcdha13	PCDHA13	Training 8W
ENSRNOG00000020119	2.19963	Pcdha12	PCDHA12	Training 8W
ENSRNOG00000020119	2.19963	Pcdha11	PCDHA11	Training 8W
ENSRNOG00000020119	2.19963	Pcdha10	PCDHA10	Training 8W
ENSRNOG00000020119	2.19963	Pcdha8	PCDHA8	Training 8W
ENSRNOG00000020119	2.19963	Pcdha7	PCDHA7	Training 8W
ENSRNOG00000020119	2.19963	Pcdha6	PCDHA6	Training 8W
ENSRNOG00000020119	2.19963	Pcdha4	PCDHA4	Training 8W
ENSRNOG00000020119	2.19963	Pcdha9	PCDHA9	Training 8W
ENSRNOG00000020129	1.62396	Cdh3	CDH3	Training 8W
ENSRNOG00000020142	1.1035	Gdf1	GDF1	Training 8W
ENSRNOG00000020148	1.03257	Il4i1	IL4I1	Training 8W
ENSRNOG00000020150	1.39818	Il18bp	IL18BP	Training 8W
ENSRNOG00000020151	1.24173	Cdh1	CDH1	Training 8W
ENSRNOG00000020165	1.03887	Ahsp	AHSP	Training 8W
ENSRNOG00000020173	1.60226	Tie1	TIE1	Training 8W
ENSRNOG00000020178	1.9995	Cope	COPE	Training 8W
ENSRNOG00000020191	1.24439	Tbc1d17	TBC1D17	Training 8W
ENSRNOG00000020205	2.40588	Agrn	AGRN	Training 8W
ENSRNOG00000020206	2.44016	Ctsd	CTSD	Training 8W
ENSRNOG00000020242	1.21643	Art5	ART5	Training 8W
ENSRNOG00000020289	2.30568	Akt1s1	AKT1S1	Training 8W
ENSRNOG00000020298	1.56428	Bag3	BAG3	Training 8W
ENSRNOG00000020300	1.4267	Lsp1	LSP1	Training 8W
ENSRNOG00000020305	1.2027	Scgb2a1	SCGB2A1	Training 8W
ENSRNOG00000020309	1.99787	Gfra3	GFRA3	Training 8W
ENSRNOG00000020369	1.70242	Igf2	IGF2	Training 8W
ENSRNOG00000020380	1.86482	Lgals7	LGALS7	Training 8W
ENSRNOG00000020421	1.93601	Fndc7	FNDC7	Training 8W
ENSRNOG00000020433	1.98032	Actn4	ACTN4	Training 8W
ENSRNOG00000020455	1.03095	Cst6	CST6	Training 8W
ENSRNOG00000020456	2.23233	Nucb2	NUCB2	Training 8W
ENSRNOG00000020500	1.37111	Scamp3	SCAMP3	Training 8W
ENSRNOG00000020500	1.37111	Clk2	CLK2	Training 8W
ENSRNOG00000020519	1.1419	Olfm2	OLFM2	Training 8W
ENSRNOG00000020525	1.77658	Col5a3	COL5A3	Training 8W
ENSRNOG00000020531	1.42304	Fen1	FEN1	Training 8W
ENSRNOG00000020533	2.0125	Htra1	HTRA1	Training 8W
ENSRNOG00000020539	2.18067	Muc1	MUC1	Training 8W
ENSRNOG00000020563	2.24977	Cma1	CMA1	Training 8W
ENSRNOG00000020573	2.19981	Efna1	EFNA1	Training 8W
ENSRNOG00000020578	2.12303	Ceacam1	CEACAM1	Training 8W
ENSRNOG00000020579	2.29827	Col7a1	COL7A1	Training 8W
ENSRNOG00000020587	2.24784	Efemp2	EFEMP2	Training 8W
ENSRNOG00000020588	2.03437	Efna4	EFNA4	Training 8W
ENSRNOG00000020590	1.64611	Adam15	ADAM15	Training 8W
ENSRNOG00000020603	2.04918	Angptl6	ANGPTL6	Training 8W
ENSRNOG00000020606	2.38839	B3gnt8	B3GNT8	Training 8W
ENSRNOG00000020622	1.42598	Cilp2	CILP2	Training 8W
ENSRNOG00000020630	1.59792	Il9r	IL9R	Training 8W
ENSRNOG00000020636	2.18528	Spint2	SPINT2	Training 8W
ENSRNOG00000020652	2.25306	Tgfb1	TGFB1	Training 8W
ENSRNOG00000020658	2.33227	Aarsd1	AARSD1	Training 8W
ENSRNOG00000020678	1.65282	Ifi35	IFI35	Training 8W
ENSRNOG00000020679	2.00297	Icam1	ICAM1	Training 8W
ENSRNOG00000020684	2.0701	Vat1	VAT1	Training 8W
ENSRNOG00000020694	2.05306	Icam5	ICAM5	Training 8W
ENSRNOG00000020696	2.1449	Pmvk	PMVK	Training 8W
ENSRNOG00000020705	1.15781	Rnls	RNLS	Training 8W
ENSRNOG00000020716	2.15719	Axl	AXL	Training 8W
ENSRNOG00000020719	1.16769	Hrc	HRC	Training 8W
ENSRNOG00000020723	1.32364	Pten	PTEN	Training 8W
ENSRNOG00000020729	1.93785	Stc2	STC2	Training 8W
ENSRNOG00000020781	1.2407	Tbcb	TBCB	Training 8W
ENSRNOG00000020783	2.1561	Ntf4	NTF4	Training 8W
ENSRNOG00000020805	1.26451	Sost	SOST	Training 8W
ENSRNOG00000020811	1.14896	Il6r	IL6R	Training 8W
ENSRNOG00000020812	1.91309	Gys1	GYS1	Training 8W
ENSRNOG00000020813	2.43672	Ltbp3	LTBP3	Training 8W
ENSRNOG00000020833	1.87009	Cspg5	CSPG5	Training 8W
ENSRNOG00000020837	0.987438	Cd300lg	CD300LG	Training 8W
ENSRNOG00000020851	2.25141	Aplp1	APLP1	Training 8W
ENSRNOG00000020860	2.42955	Tdrkh	TDRKH	Training 8W
ENSRNOG00000020864	1.61749	Kirrel2	KIRREL2	Training 8W
ENSRNOG00000020871	2.32581	Ltbp4	LTBP4	Training 8W
ENSRNOG00000020872	1.09978	Cd5	CD5	Training 8W
ENSRNOG00000020876	2.38641	Bax	BAX	Training 8W
ENSRNOG00000020879	2.24349	Nags	NAGS	Training 8W
ENSRNOG00000020884	1.62396	Cd6	CD6	Training 8W
ENSRNOG00000020889	2.25405	Nucb1	NUCB1	Training 8W
ENSRNOG00000020922	1.38895	Hspb6	HSPB6	Training 8W
ENSRNOG00000020923	1.35021	Tuft1	TUFT1	Training 8W
ENSRNOG00000020927	1.18921	Tulp2	TULP2	Training 8W
ENSRNOG00000020948	2.17928	Pth1r	PTH1R	Training 8W
ENSRNOG00000020957	1.25825	Igflr1	IGFLR1	Training 8W
ENSRNOG00000020990	1.26449	Fgf21	FGF21	Training 8W
ENSRNOG00000021015	1.06614	Sbsn	SBSN	Training 8W
ENSRNOG00000021017	2.26907	Ca11	CA11	Training 8W
ENSRNOG00000021031	1.83029	Grn	GRN	Training 8W
ENSRNOG00000021062	1.82439	Fxyd5	FXYD5	Training 8W
ENSRNOG00000021084	1.93922	Mpeg1	MPEG1	Training 8W
ENSRNOG00000021087	2.04857	Lgi4	LGI4	Training 8W
ENSRNOG00000021095	1.7247	Fxyd3	FXYD3	Training 8W
ENSRNOG00000021102	1.52821	Scn1b	SCN1B	Training 8W
ENSRNOG00000021125	1.82421	Prdx5	PRDX5	Training 8W
ENSRNOG00000021153	2.01034	Fkbp2	FKBP2	Training 8W
ENSRNOG00000021155	2.2293	Ctsk	CTSK	Training 8W
ENSRNOG00000021156	1.96614	Vegfb	VEGFB	Training 8W
ENSRNOG00000021157	1.90838	Ctss	CTSS	Training 8W
ENSRNOG00000021164	1.98011	Stip1	STIP1	Training 8W
ENSRNOG00000021166	1.30466	Ecm1	ECM1	Training 8W
ENSRNOG00000021181	1.62581	Sf3b4	SF3B4	Training 8W
ENSRNOG00000021220	2.08973	Cpxm1	CPXM1	Training 8W
ENSRNOG00000021240	2.38819	Atrn	ATRN	Training 8W
ENSRNOG00000021241	1.85281	Gfra4	GFRA4	Training 8W
ENSRNOG00000021243	1.24893	Siglec1	SIGLEC1	Training 8W
ENSRNOG00000021245	1.97121	RGD1311739	C20orf27	Training 8W
ENSRNOG00000021261	1.94984	Rassf2	RASSF2	Training 8W
ENSRNOG00000021269	2.03525	Chgb	CHGB	Training 8W
ENSRNOG00000021276	1.596	Bmp2	BMP2	Training 8W
ENSRNOG00000021285	2.20463	Celsr1	CELSR1	Training 8W
ENSRNOG00000021294	1.7763	Mstn	MSTN	Training 8W
ENSRNOG00000021316	2.42096	Tmem98	TMEM98	Training 8W
ENSRNOG00000021323	1.03614	Ca13	CA13	Training 8W
ENSRNOG00000021324	1.11336	RGD1565059	C3orf33	Training 8W
ENSRNOG00000021334	1.63765	Lag3	LAG3	Training 8W
ENSRNOG00000021355	2.46639	Ca6	CA6	Training 8W
ENSRNOG00000021424	1.63923	Cd300lf	CD300LF	Training 8W
ENSRNOG00000021441	2.23287	Reln	RELN	Training 8W
ENSRNOG00000021474	1.45045	Siglec5	SIGLEC6	Training 8W
ENSRNOG00000021497	2.21495	Akt3	AKT3	Training 8W
ENSRNOG00000021513	1.25881	Rtn4rl2	RTN4RL2	Training 8W
ENSRNOG00000021536	2.22516	Plxdc1	PLXDC1	Training 8W
ENSRNOG00000021546	1.59814	Sit1	SIT1	Training 8W
ENSRNOG00000021578	1.87037	Wfikkn1	WFIKKN1	Training 8W
ENSRNOG00000021611	2.11374	Clip2	CLIP2	Training 8W
ENSRNOG00000021619	1.70399	Cela3b	CELA3B	Training 8W
ENSRNOG00000021656	1.85587	RGD1359334	C1orf56	Training 8W
ENSRNOG00000021724	1.93533	Ptprcap	PTPRCAP	Training 8W
ENSRNOG00000021726	2.35416	Tlr3	TLR3	Training 8W
ENSRNOG00000021802	1.64249	Isg15	ISG15	Training 8W
ENSRNOG00000021814	1.45413	Tnfrsf25	TNFRSF25	Training 8W
ENSRNOG00000021824	1.90808	Dnajb1	DNAJB1	Training 8W
ENSRNOG00000021833	1.7445	Myrfl	MYRFL	Training 8W
ENSRNOG00000021855	1.95628	Kcp	KCP	Training 8W
ENSRNOG00000021856	1.00272	Lat2	LAT2	Training 8W
ENSRNOG00000021881	2.39299	Metap2	METAP2	Training 8W
ENSRNOG00000022009	0.920081	Mzb1	MZB1	Training 8W
ENSRNOG00000022012	1.22205	Tnfrsf18	TNFRSF18	Training 8W
ENSRNOG00000022242	1.14899	Cxcl9	CXCL9	Training 8W
ENSRNOG00000022256	1.05212	Cxcl10	CXCL10	Training 8W
ENSRNOG00000022298	1.71491	Cxcl11	CXCL11	Training 8W
ENSRNOG00000022303	1.05197	Pdf	PDF	Training 8W
ENSRNOG00000022309	1.83893	Frem1	FREM1	Training 8W
ENSRNOG00000022321	2.36719	Hapln3	HAPLN3	Training 8W
ENSRNOG00000022337	1.70025	Slitrk6	SLITRK6	Training 8W
ENSRNOG00000022448	1.8314	Htra2	HTRA2	Training 8W
ENSRNOG00000022514	2.2357	Tor2a	TOR2A	Training 8W
ENSRNOG00000022523	2.19111	Fkbp5	FKBP5	Training 8W
ENSRNOG00000022565	1.91391	Lrrc25	LRRC25	Training 8W
ENSRNOG00000022669	2.36214	Cd177	CD177	Training 8W
ENSRNOG00000022697	1.8929	Clec14a	CLEC14A	Training 8W
ENSRNOG00000022721	1.65258	Clec18a	CLEC18A	Training 8W
ENSRNOG00000022792	1.34874	Lamp3	LAMP3	Training 8W
ENSRNOG00000022796	0.848791	Fgfbp3	FGFBP3	Training 8W
ENSRNOG00000022859	1.80025	Trem1	TREM1	Training 8W
ENSRNOG00000022870	1.88533	Smad5	SMAD5	Training 8W
ENSRNOG00000022884	1.46735	Cd84	CD84	Training 8W
ENSRNOG00000022910	1.32952	Emcn	EMCN	Training 8W
ENSRNOG00000022919	0.961006	Chst8	CHST8	Training 8W
ENSRNOG00000022937	1.33898	Bpifc	BPIFC	Training 8W
ENSRNOG00000022939	0.998158	Gpkow	GPKOW	Training 8W
ENSRNOG00000022990	1.53396	Ifnk	IFNK	Training 8W
ENSRNOG00000023007	1.7374	Col6a6	COL6A6	Training 8W
ENSRNOG00000023068	1.89637	Cd5l	CD5L	Training 8W
ENSRNOG00000023085	1.19661	Pmel	PMEL	Training 8W
ENSRNOG00000023109	2.44947	Icoslg	ICOSLG	Training 8W
ENSRNOG00000023148	1.26977	Col11a1	COL11A1	Training 8W
ENSRNOG00000023150	1.72358	Gpi	GPI	Training 8W
ENSRNOG00000023162	0.941401	Ca14	CA14	Training 8W
ENSRNOG00000023209	2.16436	Slamf7	SLAMF7	Training 8W
ENSRNOG00000023257	2.23341	Adamts9	ADAMTS9	Training 8W
ENSRNOG00000023303	1.60101	Dpep2	DPEP2	Training 8W
ENSRNOG00000023317	2.39277	Colgalt1	COLGALT1	Training 8W
ENSRNOG00000023320	2.33468	Tspan1	TSPAN1	Training 8W
ENSRNOG00000023337	1.40867	Sema3a	SEMA3A	Training 8W
ENSRNOG00000023342	1.85228	Prr27	PRR27	Training 8W
ENSRNOG00000023352	1.57531	Fam78a	FAM78A	Training 8W
ENSRNOG00000023360	1.83448	Fus	FUS	Training 8W
ENSRNOG00000023372	2.18168	Odam	ODAM	Training 8W
ENSRNOG00000023456	2.13529	Rnf41	RNF41	Training 8W
ENSRNOG00000023546	2.02541	Hspb1	HSPB1	Training 8W
ENSRNOG00000023548	2.09325	Sned1	SNED1	Training 8W
ENSRNOG00000023576	2.0762	Ecrg4	ECRG4	Training 8W
ENSRNOG00000023578	2.31162	Oprpn	OPRPN	Training 8W
ENSRNOG00000023643	2.40041	Mmp17	MMP17	Training 8W
ENSRNOG00000023664	1.93658	Lepr	LEPR	Training 8W
ENSRNOG00000023683	2.36881	Nog	NOG	Training 8W
ENSRNOG00000023720	1.83102	Ntm	NTM	Training 8W
ENSRNOG00000023786	2.23258	Ybx1	YBX1	Training 8W
ENSRNOG00000023809	1.57246	Opcml	OPCML	Training 8W
ENSRNOG00000023830	2.25171	Dnase2	DNASE2	Training 8W
ENSRNOG00000023851	1.25345	Igsf3	IGSF3	Training 8W
ENSRNOG00000023881	1.73114	Skap1	SKAP1	Training 8W
ENSRNOG00000023910	2.45348	Man2b1	MAN2B1	Training 8W
ENSRNOG00000023943	1.3772	Gbp1	GBP1	Training 8W
ENSRNOG00000023972	2.07771	Col4a2	COL4A2	Training 8W
ENSRNOG00000024000	1.34586	Cd22	CD22	Training 8W
ENSRNOG00000024082	1.77991	Gldn	GLDN	Training 8W
ENSRNOG00000024115	1.583	C6	C6	Training 8W
ENSRNOG00000024181	2.40701	Tpsab1	TPSAB1	Training 8W
ENSRNOG00000024221	1.95762	Mettl24	METTL24	Training 8W
ENSRNOG00000024382	2.29406	Fcgr3a	FCGR3A	Training 8W
ENSRNOG00000024390	1.21639	Osm	OSM	Training 8W
ENSRNOG00000024410	1.31677	Blvrb	BLVRB	Training 8W
ENSRNOG00000024455	2.30818	Gnptg	GNPTG	Training 8W
ENSRNOG00000024533	2.49701	Eogt	EOGT	Training 8W
ENSRNOG00000024536	2.42358	Ccbe1	CCBE1	Training 8W
ENSRNOG00000024543	1.89576	Mfsd4b	MFSD4B	Training 8W
ENSRNOG00000024553	1.34689	Cyb5d2	CYB5D2	Training 8W
ENSRNOG00000024620	2.17302	Mamdc2	MAMDC2	Training 8W
ENSRNOG00000024631	0.899341	Chadl	CHADL	Training 8W
ENSRNOG00000024688	1.98297	Erfe	ERFE	Training 8W
ENSRNOG00000024705	1.86844	Rarres2	RARRES2	Training 8W
ENSRNOG00000024799	1.63544	Cd93	CD93	Training 8W
ENSRNOG00000024813	1.39645	Mzt1	MZT1	Training 8W
ENSRNOG00000024824	2.0632	Col22a1	COL22A1	Training 8W
ENSRNOG00000024874	2.41343	Prtfdc1	PRTFDC1	Training 8W
ENSRNOG00000024899	0.964229	Cxcl13	CXCL13	Training 8W
ENSRNOG00000024986	2.47322	Mmrn1	MMRN1	Training 8W
ENSRNOG00000025001	1.80073	Pcolce	PCOLCE	Training 8W
ENSRNOG00000025053	2.11942	Lrp1	LRP1	Training 8W
ENSRNOG00000025069	1.50941	Ly9	LY9	Training 8W
ENSRNOG00000025074	2.38013	Fgg	FGG	Training 8W
ENSRNOG00000025075	1.50817	Relt	RELT	Training 8W
ENSRNOG00000025110	1.59511	Vwa3a	VWA3A	Training 8W
ENSRNOG00000025143	1.78698	Icam2	ICAM2	Training 8W
ENSRNOG00000025184	1.69656	Prss35	PRSS35	Training 8W
ENSRNOG00000025274	2.36212	Hexb	HEXB	Training 8W
ENSRNOG00000025293	0.985472	Prss57	PRSS57	Training 8W
ENSRNOG00000025295	2.08647	Mavs	MAVS	Training 8W
ENSRNOG00000025332	1.39342	Cd109	CD109	Training 8W
ENSRNOG00000025349	1.7378	Maneal	MANEAL	Training 8W
ENSRNOG00000025406	2.26051	Iqgap2	IQGAP2	Training 8W
ENSRNOG00000025428	2.051	Rp2	RP2	Training 8W
ENSRNOG00000025454	2.35455	Rrm2b	RRM2B	Training 8W
ENSRNOG00000025481	2.11193	Dctn2	DCTN2	Training 8W
ENSRNOG00000025570	1.95312	Os9	OS9	Training 8W
ENSRNOG00000025581	2.37506	Vwa2	VWA2	Training 8W
ENSRNOG00000025597	0.974362	Rnase6	RNASE6	Training 8W
ENSRNOG00000025612	1.25047	Sez6l	SEZ6L	Training 8W
ENSRNOG00000025625	1.71509	Rnase4	RNASE4	Training 8W
ENSRNOG00000025676	2.02317	Gask1a	GASK1A	Training 8W
ENSRNOG00000025691	1.11378	Pla2g7	PLA2G7	Training 8W
ENSRNOG00000025725	1.41392	Gml	GML	Training 8W
ENSRNOG00000025725	1.41392	Ly6k	LY6K	Training 8W
ENSRNOG00000025811	1.78826	Cfp	CFP	Training 8W
ENSRNOG00000025930	2.24841	Chst13	CHST13	Training 8W
ENSRNOG00000025940	2.41249	Mettl9	METTL9	Training 8W
ENSRNOG00000025959	1.22763	Gp1ba	GP1BA	Training 8W
ENSRNOG00000026040	1.97024	Prss53	PRSS53	Training 8W
ENSRNOG00000026053	1.09055	Grem1	GREM1	Training 8W
ENSRNOG00000026060	1.57579	Arsi	ARSI	Training 8W
ENSRNOG00000026065	1.40604	Slit1	SLIT1	Training 8W
ENSRNOG00000026133	1.40099	Ly6d	LY6D	Training 8W
ENSRNOG00000026136	1.35401	Tnfaip8	TNFAIP8	Training 8W
ENSRNOG00000026178	1.8999	Adpgk	ADPGK	Training 8W
ENSRNOG00000026293	2.10751	Jun	JUN	Training 8W
ENSRNOG00000026306	1.90063	Clec5a	CLEC5A	Training 8W
ENSRNOG00000026323	1.28958	Eqtn	EQTN	Training 8W
ENSRNOG00000026415	2.24202	Col14a1	COL14A1	Training 8W
ENSRNOG00000026488	1.296	Gltpd2	GLTPD2	Training 8W
ENSRNOG00000026493	1.76546	Cdnf	CDNF	Training 8W
ENSRNOG00000026508	1.00682	Vmo1	VMO1	Training 8W
ENSRNOG00000026548	1.42867	Dhrs7c	DHRS7C	Training 8W
ENSRNOG00000026604	2.06719	Cercam	CERCAM	Training 8W
ENSRNOG00000026605	1.57305	Ifi27l2b	IFI27L2	Training 8W
ENSRNOG00000026644	1.3397	Glipr1	GLIPR1	Training 8W
ENSRNOG00000026647	2.45534	Cxcl16	CXCL16	Training 8W
ENSRNOG00000026650	2.44108	Tmprss4	TMPRSS4	Training 8W
ENSRNOG00000026937	1.92525	Arsk	ARSK	Training 8W
ENSRNOG00000026963	1.57709	Hsp90b1	HSP90B1	Training 8W
ENSRNOG00000026982	2.31599	LOC691921	C12orf73	Training 8W
ENSRNOG00000027030	1.57294	Adm	ADM	Training 8W
ENSRNOG00000027096	2.00808	Ctsw	CTSW	Training 8W
ENSRNOG00000027098	1.72528	Sez6l2	SEZ6L2	Training 8W
ENSRNOG00000027126	1.83476	Dpy30	DPY30	Training 8W
ENSRNOG00000027175	2.19663	Cnpy4	CNPY4	Training 8W
ENSRNOG00000027232	1.92572	Pcdhga11	PCDHGA11	Training 8W
ENSRNOG00000027463	2.06382	Adamts3	ADAMTS3	Training 8W
ENSRNOG00000027466	1.16796	Cd27	CD27	Training 8W
ENSRNOG00000027502	1.74931	Nmi	NMI	Training 8W
ENSRNOG00000027516	1.085	Ly6g5b	LY6G5B	Training 8W
ENSRNOG00000027628	1.13445	Elp5	ELP5	Training 8W
ENSRNOG00000027730	1.88195	Nxpe1	NXPE1	Training 8W
ENSRNOG00000027739	1.61316	Cndp1	CNDP1	Training 8W
ENSRNOG00000027742	0.899725	Adamtsl2	ADAMTSL2	Training 8W
ENSRNOG00000027784	2.10611	Tsku	TSKU	Training 8W
ENSRNOG00000027801	1.23822	Zpbp	ZPBP	Training 8W
ENSRNOG00000027808	1.75434	Lilra5	LILRA5	Training 8W
ENSRNOG00000027811	1.12152	Lilrb4	LILRB4	Training 8W
ENSRNOG00000027864	1.58065	Ppia	PPIA	Training 8W
ENSRNOG00000027891	2.43754	Dhrs11	DHRS11	Training 8W
ENSRNOG00000027919	1.98575	Rdh13	RDH13	Training 8W
ENSRNOG00000027954	1.5886	Cdh15	CDH15	Training 8W
ENSRNOG00000027976	1.5894	Il22ra1	IL22RA1	Training 8W
ENSRNOG00000027992	2.13139	Dscam	DSCAM	Training 8W
ENSRNOG00000028015	1.89365	Pf4	PF4	Training 8W
ENSRNOG00000028016	2.26885	Ncf2	NCF2	Training 8W
ENSRNOG00000028036	2.05599	Adamts7	ADAMTS7	Training 8W
ENSRNOG00000028072	1.4788	Chit1	CHIT1	Training 8W
ENSRNOG00000028092	1.96262	Cpa2	CPA2	Training 8W
ENSRNOG00000028105	1.88067	Hars1	HARS1	Training 8W
ENSRNOG00000028108	1.34001	Cytl1	CYTL1	Training 8W
ENSRNOG00000028198	1.0069	Sh2b3	SH2B3	Training 8W
ENSRNOG00000028207	1.49705	Colgalt2	COLGALT2	Training 8W
ENSRNOG00000028323	1.96738	Dhrsx	DHRSX	Training 8W
ENSRNOG00000028344	1.02396	Mmp11	MMP11	Training 8W
ENSRNOG00000028358	2.2992	Edem3	EDEM3	Training 8W
ENSRNOG00000028390	2.27787	Hhipl1	HHIPL1	Training 8W
ENSRNOG00000028523	2.18293	Tctn1	TCTN1	Training 8W
ENSRNOG00000028526	2.21358	Mansc1	MANSC1	Training 8W
ENSRNOG00000028541	1.08442	Btnl2	BTNL2	Training 8W
ENSRNOG00000028598	1.47479	Edar	EDAR	Training 8W
ENSRNOG00000028627	2.25056	Hmcn1	HMCN1	Training 8W
ENSRNOG00000028638	1.1337	Il10rb	IL10RB	Training 8W
ENSRNOG00000028670	1.37824	RGD1562726	C21orf62	Training 8W
ENSRNOG00000028677	2.07097	LOC361346	C18orf54	Training 8W
ENSRNOG00000028701	1.2858	C8g	C8G	Training 8W
ENSRNOG00000028713	1.71084	Acvrl1	ACVRL1	Training 8W
ENSRNOG00000028730	0.925415	Lcn12	LCN12	Training 8W
ENSRNOG00000028801	2.08734	Gsap	GSAP	Training 8W
ENSRNOG00000028896	1.63775	A2m	A2M	Training 8W
ENSRNOG00000028908	2.02975	Eppin	EPPIN	Training 8W
ENSRNOG00000028930	2.37618	Dab2	DAB2	Training 8W
ENSRNOG00000028941	1.90524	Zbed3	ZBED3	Training 8W
ENSRNOG00000028983	1.31309	Prp15	PRH2	Training 8W
ENSRNOG00000028992	2.22047	Acan	ACAN	Training 8W
ENSRNOG00000029047	1.66821	Cubn	CUBN	Training 8W
ENSRNOG00000029141	2.34446	Trabd2b	TRABD2B	Training 8W
ENSRNOG00000029148	1.81728	Pdgfd	PDGFD	Training 8W
ENSRNOG00000029165	2.00491	Stx1a	STX1A	Training 8W
ENSRNOG00000029197	1.52199	Diablo	DIABLO	Training 8W
ENSRNOG00000029212	2.24423	Vcan	VCAN	Training 8W
ENSRNOG00000029304	1.58041	Aggf1	AGGF1	Training 8W
ENSRNOG00000029399	2.12133	Bcam	BCAM	Training 8W
ENSRNOG00000029449	2.4902	Ror1	ROR1	Training 8W
ENSRNOG00000029450	1.77275	Adgrb1	ADGRB1	Training 8W
ENSRNOG00000029510	2.44261	Plxnb1	PLXNB1	Training 8W
ENSRNOG00000029598	2.49122	Robo2	ROBO2	Training 8W
ENSRNOG00000029614	1.8857	Robo1	ROBO1	Training 8W
ENSRNOG00000029762	1.04146	Acr	ACR	Training 8W
ENSRNOG00000029792	1.88283	Ogn	OGN	Training 8W
ENSRNOG00000029830	1.78749	Adm2	ADM2	Training 8W
ENSRNOG00000029881	1.3118	Clec4m	CLEC4M	Training 8W
ENSRNOG00000029911	2.08621	Cilp	CILP	Training 8W
ENSRNOG00000029980	1.07045	Zbtb16	ZBTB16	Training 8W
ENSRNOG00000029993	1.47962	Kynu	KYNU	Training 8W
ENSRNOG00000030021	1.59457	Ccl6	CCL23	Training 8W
ENSRNOG00000030151	1.41326	Thsd7a	THSD7A	Training 8W
ENSRNOG00000030155	1.40779	Bmp8a	BMP8A	Training 8W
ENSRNOG00000030170	0.841319	Krt10	KRT10	Training 8W
ENSRNOG00000030183	1.23091	Plod2	PLOD2	Training 8W
ENSRNOG00000030187	1.45505	Mmp12	MMP12	Training 8W
ENSRNOG00000030210	1.82981	Fndc1	FNDC1	Training 8W
ENSRNOG00000030238	1.04643	Fndc5	FNDC5	Training 8W
ENSRNOG00000030246	1.74218	Btla	BTLA	Training 8W
ENSRNOG00000030253	2.04659	Tafa3	TAFA3	Training 8W
ENSRNOG00000030281	1.5263	Klk10	KLK10	Training 8W
ENSRNOG00000030285	2.11449	Epha3	EPHA3	Training 8W
ENSRNOG00000030332	0.929644	Ighg1	IGHG1	Training 8W
ENSRNOG00000030462	1.27693	Ostn	OSTN	Training 8W
ENSRNOG00000030515	2.23975	Nfasc	NFASC	Training 8W
ENSRNOG00000030530	1.85819	Gzmm	GZMM	Training 8W
ENSRNOG00000030547	1.67569	Dpp6	DPP6	Training 8W
ENSRNOG00000030622	1.87235	Enox2	ENOX2	Training 8W
ENSRNOG00000030625	2.2459	Tf	TF	Training 8W
ENSRNOG00000030715	1.84764	Cfh	CFH	Training 8W
ENSRNOG00000030729	1.83736	C4b	C4B	Training 8W
ENSRNOG00000030763	1.79531	Dpp4	DPP4	Training 8W
ENSRNOG00000030880	1.13604	Hs6st2	HS6ST2	Training 8W
ENSRNOG00000030920	0.826102	Rtn4r	RTN4R	Training 8W
ENSRNOG00000030954	2.25989	Fat1	FAT1	Training 8W
ENSRNOG00000030983	1.2023	B3galt5	B3GALT5	Training 8W
ENSRNOG00000031004	1.90098	Cyp2j4	CYP2J2	Training 8W
ENSRNOG00000031058	1.51776	Was	WAS	Training 8W
ENSRNOG00000031126	1.38264	Tecta	TECTA	Training 8W
ENSRNOG00000031136	1.66314	Ntng1	NTNG1	Training 8W
ENSRNOG00000031162	2.026	Ccl24	CCL24	Training 8W
ENSRNOG00000031197	1.61638	F8	F8	Training 8W
ENSRNOG00000031232	2.24615	Nrp2	NRP2	Training 8W
ENSRNOG00000031266	1.80093	Siae	SIAE	Training 8W
ENSRNOG00000031312	2.15484	Tnfrsf1a	TNFRSF1A	Training 8W
ENSRNOG00000031443	1.79876	Havcr2	HAVCR2	Training 8W
ENSRNOG00000031475	2.4352	Col16a1	COL16A1	Training 8W
ENSRNOG00000031665	2.19857	Ace2	ACE2	Training 8W
ENSRNOG00000031700	2.11933	Map3k5	MAP3K5	Training 8W
ENSRNOG00000031716	2.04586	Ecm2	ECM2	Training 8W
ENSRNOG00000031814	2.46211	Sort1	SORT1	Training 8W
ENSRNOG00000031890	0.999692	Ncam1	NCAM1	Training 8W
ENSRNOG00000031930	2.06511	Bin2	BIN2	Training 8W
ENSRNOG00000031934	2.19508	Enah	ENAH	Training 8W
ENSRNOG00000031950	1.28638	Izumo4	IZUMO4	Training 8W
ENSRNOG00000032002	1.5811	Hapln1	HAPLN1	Training 8W
ENSRNOG00000032133	1.64828	Rnase2	RNASE2	Training 8W
ENSRNOG00000032208	1.76806	Eda	EDA	Training 8W
ENSRNOG00000032247	1.19657	Bank1	BANK1	Training 8W
ENSRNOG00000032327	2.10646	Pdia5	PDIA5	Training 8W
ENSRNOG00000032381	1.36669	Naglu	NAGLU	Training 8W
ENSRNOG00000032394	1.89834	Tymp	TYMP	Training 8W
ENSRNOG00000032472	1.75955	Adgrg2	ADGRG2	Training 8W
ENSRNOG00000032576	1.00734	Nlgn1	NLGN1	Training 8W
ENSRNOG00000032626	2.23758	Mmp3	MMP3	Training 8W
ENSRNOG00000032669	1.65133	Serpina1	SERPINA1	Training 8W
ENSRNOG00000032737	1.14688	F7	F7	Training 8W
ENSRNOG00000032832	1.99209	Mmp10	MMP10	Training 8W
ENSRNOG00000032844	1.84903	RT1-Da	HLA-DRA	Training 8W
ENSRNOG00000032908	1.72213	Acaa1a	ACAA1	Training 8W
ENSRNOG00000033064	1.4326	Edil3	EDIL3	Training 8W
ENSRNOG00000033090	1.54821	Ltbp1	LTBP1	Training 8W
ENSRNOG00000033110	2.13861	Svep1	SVEP1	Training 8W
ENSRNOG00000033153	2.0158	Sfn	SFN	Training 8W
ENSRNOG00000033192	2.33902	Osmr	OSMR	Training 8W
ENSRNOG00000033206	2.41271	Entpd5	ENTPD5	Training 8W
ENSRNOG00000033217	1.46063	Esam	ESAM	Training 8W
ENSRNOG00000033280	1.94291	Pam	PAM	Training 8W
ENSRNOG00000033343	1.33585	Prss36	PRSS36	Training 8W
ENSRNOG00000033361	2.12154	Slc39a5	SLC39A5	Training 8W
ENSRNOG00000033386	2.23589	Itih1	ITIH1	Training 8W
ENSRNOG00000033389	2.26738	Susd2	SUSD2	Training 8W
ENSRNOG00000033397	2.1582	Adamts20	ADAMTS20	Training 8W
ENSRNOG00000033426	2.27835	Cdc37	CDC37	Training 8W
ENSRNOG00000033444	1.45548	F10	F10	Training 8W
ENSRNOG00000033527	2.24624	Pappa1	PAPPA	Training 8W
ENSRNOG00000033528	2.17475	Tll1	TLL1	Training 8W
ENSRNOG00000033529	1.28729	Amy1a	AMY2B	Training 8W
ENSRNOG00000033531	2.061	Cacna2d1	CACNA2D1	Training 8W
ENSRNOG00000033564	1.66675	Cfd	CFD	Training 8W
ENSRNOG00000033575	1.42613	Emid1	EMID1	Training 8W
ENSRNOG00000033588	2.34447	Siglec15	SIGLEC15	Training 8W
ENSRNOG00000033608	2.32776	Cd276	CD276	Training 8W
ENSRNOG00000033618	1.89091	Col28a1	COL28A1	Training 8W
ENSRNOG00000033663	1.83802	P4ha2	P4HA2	Training 8W
ENSRNOG00000033672	1.14267	Alpp	ALPP	Training 8W
ENSRNOG00000033697	1.39867	Casp4	CASP4	Training 8W
ENSRNOG00000033772	2.27877	Serpinb9	SERPINB9	Training 8W
ENSRNOG00000033787	1.59339	Adamtsl5	ADAMTSL5	Training 8W
ENSRNOG00000033984	1.7048	Ifnlr1	IFNLR1	Training 8W
ENSRNOG00000034025	2.2894	Ptprj	PTPRJ	Training 8W
ENSRNOG00000034134	2.39217	Cpm	CPM	Training 8W
ENSRNOG00000034164	1.17306	Cr2	CR2	Training 8W
ENSRNOG00000034174	1.41	Bpifb4	BPIFB4	Training 8W
ENSRNOG00000034195	2.27163	Bpi	BPI	Training 8W
ENSRNOG00000034230	1.12916	Fcrl1	FCRL1	Training 8W
ENSRNOG00000034290	2.35957	Ccl21	CCL21	Training 8W
ENSRNOG00000036673	1.10959	Sectm1b	SECTM1	Training 8W
ENSRNOG00000036685	1.47572	Npb	NPB	Training 8W
ENSRNOG00000036689	1.65361	P4hb	P4HB	Training 8W
ENSRNOG00000036696	1.94595	Hgs	HGS	Training 8W
ENSRNOG00000036726	1.20219	Cd300e	CD300E	Training 8W
ENSRNOG00000036798	1.7578	Dusp3	DUSP3	Training 8W
ENSRNOG00000036921	1.75111	Tmsb10	TMSB10	Training 8W
ENSRNOG00000036942	2.26868	Tnfrsf9	TNFRSF9	Training 8W
ENSRNOG00000037080	1.52508	Adamts17	ADAMTS17	Training 8W
ENSRNOG00000037188	1.42054	Mug1	PZP	Training 8W
ENSRNOG00000037199	1.99393	Spink8	SPINK8	Training 8W
ENSRNOG00000037227	1.60339	Yes1	YES1	Training 8W
ENSRNOG00000037331	1.11816	Cd33	CD33	Training 8W
ENSRNOG00000037339	1.36999	Siglec10	SIGLEC10	Training 8W
ENSRNOG00000037443	1.65802	Pgam5	PGAM5	Training 8W
ENSRNOG00000037466	2.02106	Lrcol1	LRCOL1	Training 8W
ENSRNOG00000037687	0.977156	Rspo2	RSPO2	Training 8W
ENSRNOG00000037814	2.43699	Cxcl17	CXCL17	Training 8W
ENSRNOG00000037853	2.11831	Rarres1	RARRES1	Training 8W
ENSRNOG00000037931	1.51632	Plaur	PLAUR	Training 8W
ENSRNOG00000038132	0.970081	Vsig4	VSIG4	Training 8W
ENSRNOG00000038150	1.53284	RGD1560394	C4orf48	Training 8W
ENSRNOG00000038286	1.25009	Slamf6	SLAMF6	Training 8W
ENSRNOG00000038881	1.91074	Hcls1	HCLS1	Training 8W
ENSRNOG00000038980	1.32254	Lypd6	LYPD6	Training 8W
ENSRNOG00000039048	1.45521	Cd200r1	CD200R1	Training 8W
ENSRNOG00000039079	2.10141	Ces2h	CES2	Training 8W
ENSRNOG00000039197	1.6808	Col15a1	COL15A1	Training 8W
ENSRNOG00000039260	1.36677	RGD1563060	C5orf46	Training 8W
ENSRNOG00000039326	1.67287	Csn2	CSN2	Training 8W
ENSRNOG00000039388	1.58454	Prrt4	PRRT4	Training 8W
ENSRNOG00000039530	1.33434	Ccl27	CCL27	Training 8W
ENSRNOG00000039560	1.73362	Omd	OMD	Training 8W
ENSRNOG00000039666	2.15827	Srpx	SRPX	Training 8W
ENSRNOG00000039668	1.43391	Col8a1	COL8A1	Training 8W
ENSRNOG00000039698	2.17663	Prss22	PRSS22	Training 8W
ENSRNOG00000039745	2.33426	Pm20d1	PM20D1	Training 8W
ENSRNOG00000039969	2.47665	Dsc2	DSC2	Training 8W
ENSRNOG00000039976	2.45309	Ptk7	PTK7	Training 8W
ENSRNOG00000040208	1.55884	Mmp27	MMP27	Training 8W
ENSRNOG00000040300	1.58031	Raet1e	RAET1E	Training 8W
ENSRNOG00000042162	2.09917	Wfdc3	WFDC3	Training 8W
ENSRNOG00000042261	1.90296	Hdgf	HDGF	Training 8W
ENSRNOG00000042318	1.10314	Pglyrp2	PGLYRP2	Training 8W
ENSRNOG00000042326	2.42921	Smpdl3b	SMPDL3B	Training 8W
ENSRNOG00000042352	1.3699	Dnase1l2	DNASE1L2	Training 8W
ENSRNOG00000042355	1.21337	Tarbp2	TARBP2	Training 8W
ENSRNOG00000042359	2.0056	Pigk	PIGK	Training 8W
ENSRNOG00000042478	1.896	Adam22	ADAM22	Training 8W
ENSRNOG00000042524	1.28471	Milr1	MILR1	Training 8W
ENSRNOG00000042526	2.04255	Wfdc6a	WFDC6	Training 8W
ENSRNOG00000042634	1.50463	Serpina12	SERPINA12	Training 8W
ENSRNOG00000042668	2.22361	Msrb3	MSRB3	Training 8W
ENSRNOG00000042714	1.55805	RGD1559459	UGT2B28	Training 8W
ENSRNOG00000042771	1.68616	Apol3	APOL3	Training 8W
ENSRNOG00000042821	2.41547	Cd59	CD59	Training 8W
ENSRNOG00000042848	1.49792	Jam2	JAM2	Training 8W
ENSRNOG00000042860	2.10359	Pappa2	PAPPA2	Training 8W
ENSRNOG00000042889	1.47591	Alpg	ALPG	Training 8W
ENSRNOG00000042916	1.18647	Rwdd1	RWDD1	Training 8W
ENSRNOG00000043007	1.86874	Rcn3	RCN3	Training 8W
ENSRNOG00000043023	1.22217	Msmp	MSMP	Training 8W
ENSRNOG00000043085	1.21981	Clstn2	CLSTN2	Training 8W
ENSRNOG00000043167	2.16178	Itga9	ITGA9	Training 8W
ENSRNOG00000043210	1.76424	Ppp3r1	PPP3R1	Training 8W
ENSRNOG00000043219	2.23452	Fbn2	FBN2	Training 8W
ENSRNOG00000043300	2.03308	Enho	ENHO	Training 8W
ENSRNOG00000043387	1.28557	Cpe	CPE	Training 8W
ENSRNOG00000043414	1.36675	Fcrl5	FCRL5	Training 8W
ENSRNOG00000043451	1.33462	Spp1	SPP1	Training 8W
ENSRNOG00000045558	1.99873	Cd34	CD34	Training 8W
ENSRNOG00000045605	2.07942	Uxs1	UXS1	Training 8W
ENSRNOG00000045654	2.28686	Hspa1a	HSPA1A	Training 8W
ENSRNOG00000045654	2.28686	Hspa1b	HSPA1B	Training 8W
ENSRNOG00000045668	2.24586	Ifnar2	IFNAR2	Training 8W
ENSRNOG00000045670	2.19813	Tnfsf12	TNFSF12	Training 8W
ENSRNOG00000045679	1.82092	Apoa1	APOA1	Training 8W
ENSRNOG00000045740	1.47255	Tmx3	TMX3	Training 8W
ENSRNOG00000045771	2.12244	Chl1	CHL1	Training 8W
ENSRNOG00000045795	1.53232	Gatd1	GATD1	Training 8W
ENSRNOG00000045797	1.63086	Lep	LEP	Training 8W
ENSRNOG00000045829	2.02068	Thbs1	THBS1	Training 8W
ENSRNOG00000045889	1.09219	LOC688282	C17orf99	Training 8W
ENSRNOG00000045952	1.25103	Ephb4	EPHB4	Training 8W
ENSRNOG00000045973	1.18524	Gzmb	GZMB	Training 8W
ENSRNOG00000046109	2.45274	Stmp1	STMP1	Training 8W
ENSRNOG00000046159	2.39914	Gns	GNS	Training 8W
ENSRNOG00000046196	2.0935	Icos	ICOS	Training 8W
ENSRNOG00000046202	1.72626	Metrnl	METRNL	Training 8W
ENSRNOG00000046261	2.29171	Acp5	ACP5	Training 8W
ENSRNOG00000046357	1.79938	Adh4	ADH4	Training 8W
ENSRNOG00000046357	1.79938	Adh5	ADH5	Training 8W
ENSRNOG00000046391	2.27956	Fam177a1	FAM177A1	Training 8W
ENSRNOG00000046452	1.26316	Fcgr2b	FCGR2B	Training 8W
ENSRNOG00000046566	1.10438	Tub	TUB	Training 8W
ENSRNOG00000046660	1.88042	Gpc6	GPC6	Training 8W
ENSRNOG00000046663	1.47426	Fcgr2a	FCGR2A	Training 8W
ENSRNOG00000046699	1.92757	Slpi	SLPI	Training 8W
ENSRNOG00000046829	1.09343	Kdr	KDR	Training 8W
ENSRNOG00000046834	2.3185	C3	C3	Training 8W
ENSRNOG00000046848	1.82916	PCOLCE2	PCOLCE2	Training 8W
ENSRNOG00000046850	1.96952	Thpo	THPO	Training 8W
ENSRNOG00000046863	0.978527	C1ql2	C1QL2	Training 8W
ENSRNOG00000046874	1.23738	Snx9	SNX9	Training 8W
ENSRNOG00000046881	1.62054	Pglyrp3	PGLYRP3	Training 8W
ENSRNOG00000046883	1.83268	Mydgf	MYDGF	Training 8W
ENSRNOG00000046889	2.44877	Dbi	DBI	Training 8W
ENSRNOG00000046918	2.00303	Apoo	APOO	Training 8W
ENSRNOG00000046958	1.13549	Abo	ABO	Training 8W
ENSRNOG00000046971	1.58963	Ccer2	CCER2	Training 8W
ENSRNOG00000046984	2.28344	St6galnac6	ST6GALNAC6	Training 8W
ENSRNOG00000047028	1.41999	Mmp24	MMP24	Training 8W
ENSRNOG00000047035	1.63285	Fadd	FADD	Training 8W
ENSRNOG00000047040	1.62947	Lhb	LHB	Training 8W
ENSRNOG00000047052	2.10491	Clpp	CLPP	Training 8W
ENSRNOG00000047077	1.47718	Pilrb	PILRB	Training 8W
ENSRNOG00000047112	1.7235	Tctn3	TCTN3	Training 8W
ENSRNOG00000047137	1.27239	Erbin	ERBIN	Training 8W
ENSRNOG00000047247	2.42169	Ptprs	PTPRS	Training 8W
ENSRNOG00000047303	2.22089	Med18	MED18	Training 8W
ENSRNOG00000047387	1.5239	Lnpep	LNPEP	Training 8W
ENSRNOG00000047393	1.21547	Krt18	KRT18	Training 8W
ENSRNOG00000047466	1.06543	Bdnf	BDNF	Training 8W
ENSRNOG00000047476	2.10929	Wasf1	WASF1	Training 8W
ENSRNOG00000047503	2.03424	Apoc3	APOC3	Training 8W
ENSRNOG00000047647	1.98718	Il2ra	IL2RA	Training 8W
ENSRNOG00000047697	1.34493	Ggt1	GGT1	Training 8W
ENSRNOG00000047730	1.38176	Tnfsf14	TNFSF14	Training 8W
ENSRNOG00000047739	1.62199	Npff	NPFF	Training 8W
ENSRNOG00000047768	2.02221	Lamb2	LAMB2	Training 8W
ENSRNOG00000047816	1.66821	Ccs	CCS	Training 8W
ENSRNOG00000047817	1.7829	Enox1	ENOX1	Training 8W
ENSRNOG00000047940	1.7627	Mmp28	MMP28	Training 8W
ENSRNOG00000047969	1.44722	Prss21	PRSS21	Training 8W
ENSRNOG00000048043	2.43544	F2r	F2R	Training 8W
ENSRNOG00000048070	1.2868	LOC690813	IGKV4-1	Training 8W
ENSRNOG00000048088	2.45429	Mest	MEST	Training 8W
ENSRNOG00000048190	1.16047	Rgmb	RGMB	Training 8W
ENSRNOG00000048242	1.14608	Txlna	TXLNA	Training 8W
ENSRNOG00000048273	2.27438	Apod	APOD	Training 8W
ENSRNOG00000048291	0.905243	Tbcc	TBCC	Training 8W
ENSRNOG00000048389	1.3715	Fgf18	FGF18	Training 8W
ENSRNOG00000048407	1.27514	Dmkn	DMKN	Training 8W
ENSRNOG00000048449	2.37299	Itgb3	ITGB3	Training 8W
ENSRNOG00000048472	1.37636	Comp	COMP	Training 8W
ENSRNOG00000048636	2.21098	Il2rb	IL2RB	Training 8W
ENSRNOG00000048651	1.68009	Nrtn	NRTN	Training 8W
ENSRNOG00000048723	2.23326	Pros1	PROS1	Training 8W
ENSRNOG00000048834	2.23253	Plin3	PLIN3	Training 8W
ENSRNOG00000048861	2.33413	LOC498122	C22orf39	Training 8W
ENSRNOG00000048898	1.33244	Wasf3	WASF3	Training 8W
ENSRNOG00000048924	2.07897	Islr	ISLR	Training 8W
ENSRNOG00000049075	1.7967	Fabp5	FABP5	Training 8W
ENSRNOG00000049076	1.96128	Vwc2	VWC2	Training 8W
ENSRNOG00000049171	1.05761	Pspn	PSPN	Training 8W
ENSRNOG00000049303	1.24178	Marco	MARCO	Training 8W
ENSRNOG00000049349	1.62129	Tafa5	TAFA5	Training 8W
ENSRNOG00000049385	2.04006	Adamtsl4	ADAMTSL4	Training 8W
ENSRNOG00000049402	1.92126	Nbl1	NBL1	Training 8W
ENSRNOG00000049437	2.13128	Gpc1	GPC1	Training 8W
ENSRNOG00000049604	1.09451	Mvk	MVK	Training 8W
ENSRNOG00000049782	1.65771	Csf2ra	CSF2RA	Training 8W
ENSRNOG00000049828	1.89519	Crlf2	CRLF2	Training 8W
ENSRNOG00000049876	1.44528	Prkar1a	PRKAR1A	Training 8W
ENSRNOG00000049918	1.15844	Lrg1	LRG1	Training 8W
ENSRNOG00000049919	1.12151	LOC691670	GZMH	Training 8W
ENSRNOG00000049949	1.20912	Hapln4	HAPLN4	Training 8W
ENSRNOG00000050123	2.03006	Gdf5	GDF5	Training 8W
ENSRNOG00000050190	2.4692	Eng	ENG	Training 8W
ENSRNOG00000050197	1.32574	Pdia6	PDIA6	Training 8W
ENSRNOG00000050215	1.80171	Cdsn	CDSN	Training 8W
ENSRNOG00000050220	1.6236	Nrxn1	NRXN1	Training 8W
ENSRNOG00000050315	2.42586	Dcxr	DCXR	Training 8W
ENSRNOG00000050404	1.40926	Pmepa1	PMEPA1	Training 8W
ENSRNOG00000050420	1.84217	Krt5	KRT5	Training 8W
ENSRNOG00000050483	1.69392	Pradc1	PRADC1	Training 8W
ENSRNOG00000050509	0.995682	Ebi3	EBI3	Training 8W
ENSRNOG00000050534	2.11993	Gcnt1	GCNT1	Training 8W
ENSRNOG00000050539	2.19677	Fbln5	FBLN5	Training 8W
ENSRNOG00000050655	2.03698	P4ha1	P4HA1	Training 8W
ENSRNOG00000050697	1.41135	Ctsz	CTSZ	Training 8W
ENSRNOG00000050714	2.40737	Islr2	ISLR2	Training 8W
ENSRNOG00000050735	2.00421	Cd99	CD99	Training 8W
ENSRNOG00000050742	2.34151	Dnmbp	DNMBP	Training 8W
ENSRNOG00000050780	2.34868	Fpgs	FPGS	Training 8W
ENSRNOG00000050792	2.24952	Tnfaip6	TNFAIP6	Training 8W
ENSRNOG00000050841	1.33987	Ache	ACHE	Training 8W
ENSRNOG00000051015	1.36576	Cd70	CD70	Training 8W
ENSRNOG00000051120	1.9061	Il17d	IL17D	Training 8W
ENSRNOG00000051170	1.99053	Ddx17	DDX17	Training 8W
ENSRNOG00000051221	1.74955	Thsd4	THSD4	Training 8W
ENSRNOG00000051235	1.88748	C2	C2	Training 8W
ENSRNOG00000051238	1.35734	Mphosph8	MPHOSPH8	Training 8W
ENSRNOG00000051307	2.03186	Aoc3	AOC3	Training 8W
ENSRNOG00000051408	2.26193	Magt1	MAGT1	Training 8W
ENSRNOG00000051591	1.57365	Nudc	NUDC	Training 8W
ENSRNOG00000051684	1.73537	St8sia6	ST8SIA6	Training 8W
ENSRNOG00000051770	1.16337	Cyp2w1	CYP2W1	Training 8W
ENSRNOG00000051816	1.41952	Tigar	TIGAR	Training 8W
ENSRNOG00000051905	1.73645	Wnt2	WNT2	Training 8W
ENSRNOG00000051977	1.54095	Mmrn2	MMRN2	Training 8W
ENSRNOG00000051993	1.64677	Gdf10	GDF10	Training 8W
ENSRNOG00000052100	2.03805	Eddm3b	EDDM3B	Training 8W
ENSRNOG00000052113	2.01895	Ppp1r9b	PPP1R9B	Training 8W
ENSRNOG00000052205	1.13013	Fgf23	FGF23	Training 8W
ENSRNOG00000052219	2.42463	Gm2a	GM2A	Training 8W
ENSRNOG00000052510	1.92425	Wnt10a	WNT10A	Training 8W
ENSRNOG00000052564	1.17875	Gpx3	GPX3	Training 8W
ENSRNOG00000052637	1.56428	Samd1	SAMD1	Training 8W
ENSRNOG00000052745	2.12374	Met	MET	Training 8W
ENSRNOG00000052873	2.24324	Npnt	NPNT	Training 8W
ENSRNOG00000053086	1.2848	Selenop	SELENOP	Training 8W
ENSRNOG00000053239	1.9865	Clmp	CLMP	Training 8W
ENSRNOG00000053240	2.0631	Soga1	SOGA1	Training 8W
ENSRNOG00000053272	0.9734	Chi3l1	CHI3L1	Training 8W
ENSRNOG00000053384	2.23015	Bmp7	BMP7	Training 8W
ENSRNOG00000053400	2.51912	Cfi	CFI	Training 8W
ENSRNOG00000053449	1.88363	Cracr2a	CRACR2A	Training 8W
ENSRNOG00000053541	1.15134	Kansl2	KANSL2	Training 8W
ENSRNOG00000053633	1.10624	Rnase1	RNASE1	Training 8W
ENSRNOG00000053675	1.57699	Dhh	DHH	Training 8W
ENSRNOG00000053691	2.39435	Lama5	LAMA5	Training 8W
ENSRNOG00000053787	2.12921	Mdfic	MDFIC	Training 8W
ENSRNOG00000053895	2.06621	B3gnt9	B3GNT9	Training 8W
ENSRNOG00000053979	1.53933	Egf	EGF	Training 8W
ENSRNOG00000053991	1.52937	P3h1	P3H1	Training 8W
ENSRNOG00000054218	1.72392	Il18rap	IL18RAP	Training 8W
ENSRNOG00000054251	1.59959	Clec7a	CLEC7A	Training 8W
ENSRNOG00000054257	2.27766	Adam10	ADAM10	Training 8W
ENSRNOG00000054264	1.49008	Nfatc3	NFATC3	Training 8W
ENSRNOG00000054286	1.3097	Rrm2	RRM2	Training 8W
ENSRNOG00000054677	1.88394	Stath	STATH	Training 8W
ENSRNOG00000054764	1.73856	Flt3	FLT3	Training 8W
ENSRNOG00000054770	1.05051	Rdh11	RDH11	Training 8W
ENSRNOG00000054957	1.84044	Sfrp4	SFRP4	Training 8W
ENSRNOG00000054964	1.07582	Aoah	AOAH	Training 8W
ENSRNOG00000054999	1.89992	Hilpda	HILPDA	Training 8W
ENSRNOG00000055251	2.11242	Prtg	PRTG	Training 8W
ENSRNOG00000055257	1.96954	Selenof	SELENOF	Training 8W
ENSRNOG00000055281	2.22255	Dcbld2	DCBLD2	Training 8W
ENSRNOG00000055309	2.10316	Drg2	DRG2	Training 8W
ENSRNOG00000055446	2.40831	Amfr	AMFR	Training 8W
ENSRNOG00000055531	1.75057	Hps5	HPS5	Training 8W
ENSRNOG00000055531	1.75057	Saa4	SAA4	Training 8W
ENSRNOG00000055596	2.25644	Csn1s1	CSN1S1	Training 8W
ENSRNOG00000055641	1.10005	Dnase1l1	DNASE1L1	Training 8W
ENSRNOG00000055716	0.990438	Oscar	OSCAR	Training 8W
ENSRNOG00000055751	1.36423	P3h2	P3H2	Training 8W
ENSRNOG00000055962	2.08234	Bgn	BGN	Training 8W
ENSRNOG00000056001	2.34636	Sftpd	SFTPD	Training 8W
ENSRNOG00000056129	1.42889	Lamc3	LAMC3	Training 8W
ENSRNOG00000056212	2.09252	Flt3lg	FLT3LG	Training 8W
ENSRNOG00000056216	1.94204	Casp7	CASP7	Training 8W
ENSRNOG00000056219	1.00813	Olr1	OLR1	Training 8W
ENSRNOG00000056400	2.1597	Hhipl2	HHIPL2	Training 8W
ENSRNOG00000056446	2.00468	Endou	ENDOU	Training 8W
ENSRNOG00000056562	1.92209	Olfml1	OLFML1	Training 8W
ENSRNOG00000056658	1.27635	Xylt1	XYLT1	Training 8W
ENSRNOG00000056772	2.29511	Col4a6	COL4A6	Training 8W
ENSRNOG00000056783	1.8468	Cd69	CD69	Training 8W
ENSRNOG00000056817	1.06288	Muc6	MUC6	Training 8W
ENSRNOG00000056819	2.32351	Susd1	SUSD1	Training 8W
ENSRNOG00000057058	1.11979	Cd300a	CD300A	Training 8W
ENSRNOG00000057125	1.50542	Ddr1	DDR1	Training 8W
ENSRNOG00000057127	1.54127	Zg16b	ZG16B	Training 8W
ENSRNOG00000057153	2.43995	Pla1a	PLA1A	Training 8W
ENSRNOG00000057173	1.43731	Lipn	LIPN	Training 8W
ENSRNOG00000057335	1.18275	Clec1b	CLEC1B	Training 8W
ENSRNOG00000057347	1.25701	Cebpb	CEBPB	Training 8W
ENSRNOG00000057451	1.90269	Itga5	ITGA5	Training 8W
ENSRNOG00000057470	2.14026	Pla2g12a	PLA2G12A	Training 8W
ENSRNOG00000057557	2.05512	Prlr	PRLR	Training 8W
ENSRNOG00000057794	1.90228	Adamts5	ADAMTS5	Training 8W
ENSRNOG00000057855	2.50554	F5	F5	Training 8W
ENSRNOG00000057865	1.34472	Prss16	PRSS16	Training 8W
ENSRNOG00000057934	2.18585	Tmx1	TMX1	Training 8W
ENSRNOG00000058003	2.09015	Spon1	SPON1	Training 8W
ENSRNOG00000058006	2.01274	Sncg	SNCG	Training 8W
ENSRNOG00000058039	2.21449	Acta2	ACTA2	Training 8W
ENSRNOG00000058057	2.38462	Uggt2	UGGT2	Training 8W
ENSRNOG00000058446	2.08125	Il7r	IL7R	Training 8W
ENSRNOG00000058470	1.82614	Col12a1	COL12A1	Training 8W
ENSRNOG00000058560	1.51124	Col2a1	COL2A1	Training 8W
ENSRNOG00000058586	2.29893	Tyro3	TYRO3	Training 8W
ENSRNOG00000058590	1.29314	LOC100361706	IGLC7	Training 8W
ENSRNOG00000058645	2.2374	Tnc	TNC	Training 8W
ENSRNOG00000058856	1.34825	Tslp	TSLP	Training 8W
ENSRNOG00000058908	2.11074	Hmgb1	HMGB1	Training 8W
ENSRNOG00000059073	1.60514	Slamf1	SLAMF1	Training 8W
ENSRNOG00000059402	1.80084	Itgb1bp1	ITGB1BP1	Training 8W
ENSRNOG00000059461	2.22009	B4galt1	B4GALT1	Training 8W
ENSRNOG00000059593	1.06319	Cetn2	CETN2	Training 8W
ENSRNOG00000059618	1.39986	Scarf1	SCARF1	Training 8W
ENSRNOG00000059640	2.08941	Ccl28	CCL28	Training 8W
ENSRNOG00000059793	1.20218	Rab37	RAB37	Training 8W
ENSRNOG00000059799	2.22308	Ficd	FICD	Training 8W
ENSRNOG00000059900	2.13949	Bst2	BST2	Training 8W
ENSRNOG00000059903	2.14332	Thbs3	THBS3	Training 8W
ENSRNOG00000059947	2.08493	Sdc1	SDC1	Training 8W
ENSRNOG00000059984	1.76103	Dll1	DLL1	Training 8W
ENSRNOG00000060141	2.21901	Epdr1	EPDR1	Training 8W
ENSRNOG00000060237	2.35992	Inhbb	INHBB	Training 8W
ENSRNOG00000060246	2.10217	Klrd1	KLRD1	Training 8W
ENSRNOG00000060349	1.65503	Fam3c	FAM3C	Training 8W
ENSRNOG00000060410	2.25825	Pcdh1	PCDH1	Training 8W
ENSRNOG00000060460	1.2936	Clec1a	CLEC1A	Training 8W
ENSRNOG00000060614	2.03442	Pxdn	PXDN	Training 8W
ENSRNOG00000060623	1.84933	Fam3a	FAM3A	Training 8W
ENSRNOG00000060693	1.58509	Catsperg	CATSPERG	Training 8W
ENSRNOG00000060831	1.04729	Clca1	CLCA1	Training 8W
ENSRNOG00000060869	1.89823	Irak1	IRAK1	Training 8W
ENSRNOG00000060931	2.05607	Rspry1	RSPRY1	Training 8W
ENSRNOG00000060936	1.41166	Ikbkg	IKBKG	Training 8W
ENSRNOG00000060979	1.61371	Hspa13	HSPA13	Training 8W
ENSRNOG00000061160	2.49176	Htra4	HTRA4	Training 8W
ENSRNOG00000061230	2.13967	L1cam	L1CAM	Training 8W
ENSRNOG00000061231	1.87021	Selenom	SELENOM	Training 8W
ENSRNOG00000061238	1.55096	Wnt10b	WNT10B	Training 8W
ENSRNOG00000061328	1.08923	Pag1	PAG1	Training 8W
ENSRNOG00000061346	1.69277	B3glct	B3GLCT	Training 8W
ENSRNOG00000061373	2.1822	Loxl3	LOXL3	Training 8W
ENSRNOG00000061379	1.19352	C7	C7	Training 8W
ENSRNOG00000061484	2.30617	Adamts2	ADAMTS2	Training 8W
ENSRNOG00000061515	1.25577	Fbxo45	FBXO45	Training 8W
ENSRNOG00000061530	2.2751	Fgf16	FGF16	Training 8W
ENSRNOG00000061544	1.32379	Spock2	SPOCK2	Training 8W
ENSRNOG00000061587	1.58105	Metap1d	METAP1D	Training 8W
ENSRNOG00000061731	1.99458	Plxnb3	PLXNB3	Training 8W
ENSRNOG00000061779	2.35483	Man2b2	MAN2B2	Training 8W
ENSRNOG00000061818	1.13286	Wnt1	WNT1	Training 8W
ENSRNOG00000061910	1.09068	Igfbp3	IGFBP3	Training 8W
ENSRNOG00000062101	2.36312	Ace	ACE	Training 8W
ENSRNOG00000062262	1.3364	Krtdap	KRTDAP	Training 8W

### Sheet: WATSC_to_COLON
Gene	Ssec	RAT_SYMBOL	Human_Gene	Condition
ENSRNOG00000000010	2.03083	Cbln1	CBLN1	Control 8W
ENSRNOG00000000024	1.12185	Hebp1	HEBP1	Control 8W
ENSRNOG00000000043	1.50858	Idua	IDUA	Control 8W
ENSRNOG00000000053	1.0629	Crp	CRP	Control 8W
ENSRNOG00000000081	1.6234	Antxr2	ANTXR2	Control 8W
ENSRNOG00000000097	1.49305	Cd160	CD160	Control 8W
ENSRNOG00000000108	1.55282	Aga	AGA	Control 8W
ENSRNOG00000000133	0.991543	Txndc15	TXNDC15	Control 8W
ENSRNOG00000000137	1.59847	Ly86	LY86	Control 8W
ENSRNOG00000000156	1.54069	Megf6	MEGF6	Control 8W
ENSRNOG00000000164	1.32812	Lamp2	LAMP2	Control 8W
ENSRNOG00000000186	1.48311	Tst	TST	Control 8W
ENSRNOG00000000239	1.31561	Ccl7	CCL7	Control 8W
ENSRNOG00000000288	1.67021	Scarf2	SCARF2	Control 8W
ENSRNOG00000000299	1.75202	Foxo3	FOXO3	Control 8W
ENSRNOG00000000304	1.6494	Cd164	CD164	Control 8W
ENSRNOG00000000321	1.67285	Cd24	CD24	Control 8W
ENSRNOG00000000341	1.45215	Nid2	NID2	Control 8W
ENSRNOG00000000368	1.94238	Grik2	GRIK2	Control 8W
ENSRNOG00000000386	1.26954	Pbld1	PBLD	Control 8W
ENSRNOG00000000394	1.62477	Srgn	SRGN	Control 8W
ENSRNOG00000000395	1.46809	Kifbp	KIFBP	Control 8W
ENSRNOG00000000408	1.8157	Gopc	GOPC	Control 8W
ENSRNOG00000000419	1.68569	Cfb	CFB	Control 8W
ENSRNOG00000000435	1.26512	Ppt2	PPT2	Control 8W
ENSRNOG00000000436	1.54802	Egfl8	EGFL8	Control 8W
ENSRNOG00000000439	1.08933	Ager	AGER	Control 8W
ENSRNOG00000000443	1.81453	C4a	C4A	Control 8W
ENSRNOG00000000463	1.28024	Col11a2	COL11A2	Control 8W
ENSRNOG00000000481	1.43308	Cuta	CUTA	Control 8W
ENSRNOG00000000500	1.24943	Scube3	SCUBE3	Control 8W
ENSRNOG00000000521	1.28743	Cdkn1a	CDKN1A	Control 8W
ENSRNOG00000000525	1.42296	Pi16	PI16	Control 8W
ENSRNOG00000000536	1.23129	Mdga1	MDGA1	Control 8W
ENSRNOG00000000541	1.45669	Glo1	GLO1	Control 8W
ENSRNOG00000000562	1.58264	Prf1	PRF1	Control 8W
ENSRNOG00000000563	1.97578	Adamts14	ADAMTS14	Control 8W
ENSRNOG00000000569	1.58929	Vsir	VSIR	Control 8W
ENSRNOG00000000571	1.51692	Psap	PSAP	Control 8W
ENSRNOG00000000597	1.30901	Ccn6	CCN6	Control 8W
ENSRNOG00000000599	1.46133	Lama4	LAMA4	Control 8W
ENSRNOG00000000606	1.0264	Pcdh15	PCDH15	Control 8W
ENSRNOG00000000655	1.801	Ptprc	PTPRC	Control 8W
ENSRNOG00000000658	1.62468	Acacb	ACACB	Control 8W
ENSRNOG00000000664	1.28592	Tpst2	TPST2	Control 8W
ENSRNOG00000000699	1.6194	Selplg	SELPLG	Control 8W
ENSRNOG00000000700	1.42604	Tmem119	TMEM119	Control 8W
ENSRNOG00000000774	1.57193	Gabbr1	GABBR1	Control 8W
ENSRNOG00000000775	1.46132	Mog	MOG	Control 8W
ENSRNOG00000000777	1.32984	RT1-S3	HLA-E	Control 8W
ENSRNOG00000000809	1.0279	Atat1	ATAT1	Control 8W
ENSRNOG00000000815	1.61512	Smpdl3a	SMPDL3A	Control 8W
ENSRNOG00000000824	1.66315	Dse	DSE	Control 8W
ENSRNOG00000000837	1.63563	Tnf	TNF	Control 8W
ENSRNOG00000000838	1.51831	Lta	LTA	Control 8W
ENSRNOG00000000844	0.967514	Ly6g6d	LY6G6D	Control 8W
ENSRNOG00000000850	1.06652	Apom	APOM	Control 8W
ENSRNOG00000000851	1.66575	Bag6	BAG6	Control 8W
ENSRNOG00000000853	1.55506	Aif1	AIF1	Control 8W
ENSRNOG00000000860	1.64761	Vwa7	VWA7	Control 8W
ENSRNOG00000000871	1.56864	Cd40lg	CD40LG	Control 8W
ENSRNOG00000000900	1.54263	Tpst1	TPST1	Control 8W
ENSRNOG00000000913	1.61126	Gusb	GUSB	Control 8W
ENSRNOG00000000922	1.18969	Sumf2	SUMF2	Control 8W
ENSRNOG00000000940	1.09188	Flt1	FLT1	Control 8W
ENSRNOG00000000981	1.6252	Scarb1	SCARB1	Control 8W
ENSRNOG00000001001	1.38392	Retn	RETN	Control 8W
ENSRNOG00000001005	0.991526	Fcer2	FCER2	Control 8W
ENSRNOG00000001006	1.83479	Nptx2	NPTX2	Control 8W
ENSRNOG00000001017	1.36749	Cd209	CD209	Control 8W
ENSRNOG00000001049	0.938914	Tpt1	TPT1	Control 8W
ENSRNOG00000001092	0.999613	Kl	KL	Control 8W
ENSRNOG00000001130	1.2504	Nos1	NOS1	Control 8W
ENSRNOG00000001136	1.75631	Pebp1	PEBP1	Control 8W
ENSRNOG00000001142	1.11898	Prkab1	PRKAB1	Control 8W
ENSRNOG00000001149	1.49597	Pxn	PXN	Control 8W
ENSRNOG00000001160	1.24657	Triap1	TRIAP1	Control 8W
ENSRNOG00000001201	1.73359	Cstb	CSTB	Control 8W
ENSRNOG00000001219	1.01224	Tspear	TSPEAR	Control 8W
ENSRNOG00000001224	1.57175	Itgb2	ITGB2	Control 8W
ENSRNOG00000001228	1.50431	Pofut2	POFUT2	Control 8W
ENSRNOG00000001229	1.49499	Col18a1	COL18A1	Control 8W
ENSRNOG00000001249	1.69052	Col6a1	COL6A1	Control 8W
ENSRNOG00000001250	1.71027	Lfng	LFNG	Control 8W
ENSRNOG00000001254	1.63052	Col6a2	COL6A2	Control 8W
ENSRNOG00000001265	1.36055	Mad1l1	MAD1L1	Control 8W
ENSRNOG00000001273	1.85183	Psmg3	PSMG3	Control 8W
ENSRNOG00000001295	1.23326	S100b	S100B	Control 8W
ENSRNOG00000001304	1.17353	Bcr	BCR	Control 8W
ENSRNOG00000001312	1.06549	Pdgfa	PDGFA	Control 8W
ENSRNOG00000001314	1.60461	Fam20c	FAM20C	Control 8W
ENSRNOG00000001325	1.45572	Il3ra	IL3RA	Control 8W
ENSRNOG00000001333	1.15677	Azgp1	AZGP1	Control 8W
ENSRNOG00000001339	1.31687	Psmd9	PSMD9	Control 8W
ENSRNOG00000001348	1.69926	Erp29	ERP29	Control 8W
ENSRNOG00000001367	1.52167	Gpc2	GPC2	Control 8W
ENSRNOG00000001369	1.62137	Oas1a	OAS1	Control 8W
ENSRNOG00000001385	1.12656	Plbd2	PLBD2	Control 8W
ENSRNOG00000001414	1.78793	Serpine1	SERPINE1	Control 8W
ENSRNOG00000001417	1.30677	Plod3	PLOD3	Control 8W
ENSRNOG00000001420	0.989126	Fis1	FIS1	Control 8W
ENSRNOG00000001422	1.58935	Col26a1	COL26A1	Control 8W
ENSRNOG00000001435	1.08723	Ssc4d	SSC4D	Control 8W
ENSRNOG00000001465	0.980593	Ids	IDS	Control 8W
ENSRNOG00000001469	1.61181	Eln	ELN	Control 8W
ENSRNOG00000001499	1.67511	Mia	MIA	Control 8W
ENSRNOG00000001518	1.72411	Itga6	ITGA6	Control 8W
ENSRNOG00000001527	1.97614	Cd80	CD80	Control 8W
ENSRNOG00000001531	1.70081	Chac2	CHAC2	Control 8W
ENSRNOG00000001557	1.17558	Cxadr	CXADR	Control 8W
ENSRNOG00000001582	1.44079	Bach1	BACH1	Control 8W
ENSRNOG00000001597	1.27969	Atf2	ATF2	Control 8W
ENSRNOG00000001607	1.21459	Adamts1	ADAMTS1	Control 8W
ENSRNOG00000001608	1.04704	Nxpe3	NXPE3	Control 8W
ENSRNOG00000001622	1.43083	Impg2	IMPG2	Control 8W
ENSRNOG00000001627	1.75033	Abi3bp	ABI3BP	Control 8W
ENSRNOG00000001642	1.75785	Tbc1d23	TBC1D23	Control 8W
ENSRNOG00000001713	1.6279	Il13ra1	IL13RA1	Control 8W
ENSRNOG00000001733	1.41719	Ppp1r2	PPP1R2	Control 8W
ENSRNOG00000001738	1.59608	Eif4g1	EIF4G1	Control 8W
ENSRNOG00000001739	1.62318	Meltf	MELTF	Control 8W
ENSRNOG00000001750	1.60941	Chrd	CHRD	Control 8W
ENSRNOG00000001766	1.51974	Tfrc	TFRC	Control 8W
ENSRNOG00000001776	1.53674	Muc20	MUC20	Control 8W
ENSRNOG00000001777	1.63368	Muc4	MUC4	Control 8W
ENSRNOG00000001793	1.58602	Heg1	HEG1	Control 8W
ENSRNOG00000001795	1.54136	Itgb5	ITGB5	Control 8W
ENSRNOG00000001803	1.64479	Dnajb11	DNAJB11	Control 8W
ENSRNOG00000001821	1.35978	Adipoq	ADIPOQ	Control 8W
ENSRNOG00000001823	1.50278	St6gal1	ST6GAL1	Control 8W
ENSRNOG00000001827	1.20581	Masp1	MASP1	Control 8W
ENSRNOG00000001859	1.56522	Sdf2l1	SDF2L1	Control 8W
ENSRNOG00000001867	1.59507	Snap29	SNAP29	Control 8W
ENSRNOG00000001868	1.56158	Crkl	CRKL	Control 8W
ENSRNOG00000001889	1.29318	Comt	COMT	Control 8W
ENSRNOG00000001928	1.66423	Il1rap	IL1RAP	Control 8W
ENSRNOG00000001942	1.49152	Smr3b	SMR3B	Control 8W
ENSRNOG00000001951	1.50834	Csn3	CSN3	Control 8W
ENSRNOG00000001953	1.73279	Bace2	BACE2	Control 8W
ENSRNOG00000001962	1.43312	Fam3b	FAM3B	Control 8W
ENSRNOG00000001976	1.76125	Tmprss2	TMPRSS2	Control 8W
ENSRNOG00000001989	1.01713	Alcam	ALCAM	Control 8W
ENSRNOG00000001991	1.53786	Atp5po	ATP5PO	Control 8W
ENSRNOG00000002032	0.88115	Ifngr2	IFNGR2	Control 8W
ENSRNOG00000002041	1.56906	Boc	BOC	Control 8W
ENSRNOG00000002045	1.86912	Anxa3	ANXA3	Control 8W
ENSRNOG00000002050	1.78242	Igfbp7	IGFBP7	Control 8W
ENSRNOG00000002052	1.38611	Ccdc80	CCDC80	Control 8W
ENSRNOG00000002053	1.31289	Fras1	FRAS1	Control 8W
ENSRNOG00000002093	1.8148	Tgfbr3	TGFBR3	Control 8W
ENSRNOG00000002115	1.64631	Sod1	SOD1	Control 8W
ENSRNOG00000002126	1.15735	Ncam2	NCAM2	Control 8W
ENSRNOG00000002141	1.77399	Cd200	CD200	Control 8W
ENSRNOG00000002146	1.39334	Pkd2	PKD2	Control 8W
ENSRNOG00000002158	1.41325	Ibsp	IBSP	Control 8W
ENSRNOG00000002167	0.996228	Dmp1	DMP1	Control 8W
ENSRNOG00000002186	1.43423	Nudt9	NUDT9	Control 8W
ENSRNOG00000002188	1.70902	Hpse	HPSE	Control 8W
ENSRNOG00000002225	1.55697	Scarb2	SCARB2	Control 8W
ENSRNOG00000002227	1.58357	Kit	KIT	Control 8W
ENSRNOG00000002244	1.62489	Pdgfra	PDGFRA	Control 8W
ENSRNOG00000002256	1.29467	Art3	ART3	Control 8W
ENSRNOG00000002272	1.19149	Lnx1	LNX1	Control 8W
ENSRNOG00000002273	1.66616	Naaa	NAAA	Control 8W
ENSRNOG00000002289	1.67979	Ildr1	ILDR1	Control 8W
ENSRNOG00000002301	1.49809	Uso1	USO1	Control 8W
ENSRNOG00000002302	1.34297	Corin	CORIN	Control 8W
ENSRNOG00000002304	1.06167	Tnfrsf13b	TNFRSF13B	Control 8W
ENSRNOG00000002331	1.44914	Aldh3a1	ALDH3A1	Control 8W
ENSRNOG00000002358	1.4749	Scpep1	SCPEP1	Control 8W
ENSRNOG00000002365	1.60549	Itm2a	ITM2A	Control 8W
ENSRNOG00000002381	1.56532	Bmp3	BMP3	Control 8W
ENSRNOG00000002382	1.10337	Mfap4	MFAP4	Control 8W
ENSRNOG00000002385	1.14512	Prg4	PRG4	Control 8W
ENSRNOG00000002396	1.87103	Serpinb8	SERPINB8	Control 8W
ENSRNOG00000002413	1.53918	Gpc4	GPC4	Control 8W
ENSRNOG00000002418	1.64404	Tgfb2	TGFB2	Control 8W
ENSRNOG00000002443	1.53829	Mfap3	MFAP3	Control 8W
ENSRNOG00000002460	1.02821	Serpinb2	SERPINB2	Control 8W
ENSRNOG00000002461	1.35652	Nid1	NID1	Control 8W
ENSRNOG00000002468	1.28302	Tnr	TNR	Control 8W
ENSRNOG00000002488	1.56537	Galnt10	GALNT10	Control 8W
ENSRNOG00000002511	1.44476	Flt4	FLT4	Control 8W
ENSRNOG00000002524	1.42577	Gpr37	GPR37	Control 8W
ENSRNOG00000002525	1.741	Ptgs2	PTGS2	Control 8W
ENSRNOG00000002548	1.18829	Tnn	TNN	Control 8W
ENSRNOG00000002609	1.3471	Ero1b	ERO1B	Control 8W
ENSRNOG00000002610	1.49414	Carhsp1	CARHSP1	Control 8W
ENSRNOG00000002640	1.53834	Serpinb5	SERPINB5	Control 8W
ENSRNOG00000002657	1.12495	Pla2g4a	PLA2G4A	Control 8W
ENSRNOG00000002667	1.01629	Lamc2	LAMC2	Control 8W
ENSRNOG00000002680	1.50308	Lamc1	LAMC1	Control 8W
ENSRNOG00000002710	1.38366	Cnst	CNST	Control 8W
ENSRNOG00000002723	1.15604	Sele	SELE	Control 8W
ENSRNOG00000002728	1.57783	Btc	BTC	Control 8W
ENSRNOG00000002736	1.70269	Rabgap1l	RABGAP1L	Control 8W
ENSRNOG00000002746	1.65073	Fstl1	FSTL1	Control 8W
ENSRNOG00000002754	1.56642	Areg	AREG	Control 8W
ENSRNOG00000002771	1.14812	Ereg	EREG	Control 8W
ENSRNOG00000002783	1.00426	Serpinc1	SERPINC1	Control 8W
ENSRNOG00000002794	1.51809	Selp	SELP	Control 8W
ENSRNOG00000002802	1.55111	Cxcl1	CXCL1	Control 8W
ENSRNOG00000002807	1.85675	Septin9	SEPTIN9	Control 8W
ENSRNOG00000002823	1.1125	Mapk9	MAPK9	Control 8W
ENSRNOG00000002831	1.02709	Wfikkn2	WFIKKN2	Control 8W
ENSRNOG00000002838	1.63826	Pdzd11	PDZD11	Control 8W
ENSRNOG00000002843	1.08929	Cxcl6	CXCL6	Control 8W
ENSRNOG00000002889	1.83064	Afp	AFP	Control 8W
ENSRNOG00000002896	1.33071	Prdx6	PRDX6	Control 8W
ENSRNOG00000002911	1.53136	Alb	ALB	Control 8W
ENSRNOG00000002916	1.04979	Ca4	CA4	Control 8W
ENSRNOG00000002919	1.45636	Gfap	GFAP	Control 8W
ENSRNOG00000002943	1.04675	Mrpl55	MRPL55	Control 8W
ENSRNOG00000002947	1.28501	Dpt	DPT	Control 8W
ENSRNOG00000002960	1.45535	Ndp	NDP	Control 8W
ENSRNOG00000002964	1.7281	Xcl1	XCL1	Control 8W
ENSRNOG00000002978	1.52117	Faslg	FASLG	Control 8W
ENSRNOG00000002984	1.27809	Bmp15	BMP15	Control 8W
ENSRNOG00000003014	1.85583	Poglut1	POGLUT1	Control 8W
ENSRNOG00000003018	1.51522	Olfml2b	OLFML2B	Control 8W
ENSRNOG00000003029	1.61252	Calr	CALR	Control 8W
ENSRNOG00000003059	1.88766	Optc	OPTC	Control 8W
ENSRNOG00000003064	1.39662	Bst1	BST1	Control 8W
ENSRNOG00000003066	1.30085	Wnt9a	WNT9A	Control 8W
ENSRNOG00000003069	1.55222	Cd38	CD38	Control 8W
ENSRNOG00000003084	0.95483	Parp1	PARP1	Control 8W
ENSRNOG00000003114	1.75836	B4galt4	B4GALT4	Control 8W
ENSRNOG00000003120	1.65292	Prelp	PRELP	Control 8W
ENSRNOG00000003121	1.49509	Rtn4rl1	RTN4RL1	Control 8W
ENSRNOG00000003135	1.51574	Fcrlb	FCRLB	Control 8W
ENSRNOG00000003136	1.51107	Fcrla	FCRLA	Control 8W
ENSRNOG00000003148	1.7115	Timp2	TIMP2	Control 8W
ENSRNOG00000003172	1.47923	Serpinf1	SERPINF1	Control 8W
ENSRNOG00000003183	1.1826	Fmod	FMOD	Control 8W
ENSRNOG00000003203	1.28273	Hexim1	HEXIM1	Control 8W
ENSRNOG00000003207	1.56207	Fmnl1	FMNL1	Control 8W
ENSRNOG00000003217	1.80354	Lgals3bp	LGALS3BP	Control 8W
ENSRNOG00000003221	1.33957	Myoc	MYOC	Control 8W
ENSRNOG00000003233	1.24689	Serpinf2	SERPINF2	Control 8W
ENSRNOG00000003239	1.33531	Cant1	CANT1	Control 8W
ENSRNOG00000003253	1.48466	Qdpr	QDPR	Control 8W
ENSRNOG00000003254	1.40594	Il23a	IL23A	Control 8W
ENSRNOG00000003259	1.75864	C1qtnf1	C1QTNF1	Control 8W
ENSRNOG00000003263	1.59503	Lefty1	LEFTY1	Control 8W
ENSRNOG00000003289	1.10309	Lap3	LAP3	Control 8W
ENSRNOG00000003291	1.466	Creg1	CREG1	Control 8W
ENSRNOG00000003304	1.71827	Chad	CHAD	Control 8W
ENSRNOG00000003357	1.51467	Col3a1	COL3A1	Control 8W
ENSRNOG00000003365	1.56531	Cadm3	CADM3	Control 8W
ENSRNOG00000003384	0.891036	Hs3st3b1	HS3ST3B1	Control 8W
ENSRNOG00000003402	1.41083	Stx6	STX6	Control 8W
ENSRNOG00000003439	1.10508	Il15	IL15	Control 8W
ENSRNOG00000003453	1.78065	Lypd1	LYPD1	Control 8W
ENSRNOG00000003479	2.02228	Rnf150	RNF150	Control 8W
ENSRNOG00000003522	0.882172	Mr1	MR1	Control 8W
ENSRNOG00000003538	1.30359	Adamts4	ADAMTS4	Control 8W
ENSRNOG00000003546	1.09437	Tnfrsf12a	TNFRSF12A	Control 8W
ENSRNOG00000003549	1.56598	Cnpy2	CNPY2	Control 8W
ENSRNOG00000003553	1.56331	Efemp1	EFEMP1	Control 8W
ENSRNOG00000003559	1.34461	Ccdc112	CCDC112	Control 8W
ENSRNOG00000003562	1.13667	Susd4	SUSD4	Control 8W
ENSRNOG00000003563	1.73681	Blmh	BLMH	Control 8W
ENSRNOG00000003587	1.78895	Vegfd	VEGFD	Control 8W
ENSRNOG00000003596	1.20005	Itgb1bp2	ITGB1BP2	Control 8W
ENSRNOG00000003600	1.24728	Pnpt1	PNPT1	Control 8W
ENSRNOG00000003614	1.12064	Mgat5	MGAT5	Control 8W
ENSRNOG00000003616	1.71772	Grem2	GREM2	Control 8W
ENSRNOG00000003649	1.61702	Qsox1	QSOX1	Control 8W
ENSRNOG00000003666	1.37834	Jchain	JCHAIN	Control 8W
ENSRNOG00000003686	1.29001	Tbl1x	TBL1X	Control 8W
ENSRNOG00000003715	1.47173	Srpx2	SRPX2	Control 8W
ENSRNOG00000003728	1.66174	Xylt2	XYLT2	Control 8W
ENSRNOG00000003732	1.52996	Flrt2	FLRT2	Control 8W
ENSRNOG00000003736	1.54177	Col5a2	COL5A2	Control 8W
ENSRNOG00000003738	1.93041	Ush2a	USH2A	Control 8W
ENSRNOG00000003741	1.70098	Nptx1	NPTX1	Control 8W
ENSRNOG00000003743	1.77013	Dars1	DARS1	Control 8W
ENSRNOG00000003759	1.63288	Galc	GALC	Control 8W
ENSRNOG00000003763	1.58746	Prdx4	PRDX4	Control 8W
ENSRNOG00000003773	1.20032	Hmox2	HMOX2	Control 8W
ENSRNOG00000003784	0.923727	Rilp	RILP	Control 8W
ENSRNOG00000003807	1.42935	Wnt9b	WNT9B	Control 8W
ENSRNOG00000003812	1.62426	Nlgn3	NLGN3	Control 8W
ENSRNOG00000003832	1.10718	Vash2	VASH2	Control 8W
ENSRNOG00000003833	1.35514	Nenf	NENF	Control 8W
ENSRNOG00000003840	1.41041	Slit2	SLIT2	Control 8W
ENSRNOG00000003845	0	Wnt3	WNT3	Control 8W
ENSRNOG00000003849	1.6695	Stx8	STX8	Control 8W
ENSRNOG00000003858	0.922165	Atp6ap2	ATP6AP2	Control 8W
ENSRNOG00000003869	1.41137	Sod3	SOD3	Control 8W
ENSRNOG00000003870	1.24718	C1qtnf2	C1QTNF2	Control 8W
ENSRNOG00000003887	1.14388	Lgi2	LGI2	Control 8W
ENSRNOG00000003897	1.49063	Col1a1	COL1A1	Control 8W
ENSRNOG00000003927	1.53747	Cd55	CD55	Control 8W
ENSRNOG00000003931	1.28435	Arsg	ARSG	Control 8W
ENSRNOG00000003947	1.82249	Ntn1	NTN1	Control 8W
ENSRNOG00000003969	1.76377	Fam20a	FAM20A	Control 8W
ENSRNOG00000003972	1.23475	Tshr	TSHR	Control 8W
ENSRNOG00000003983	1.10652	Pfdn2	PFDN2	Control 8W
ENSRNOG00000003984	1.5497	Apln	APLN	Control 8W
ENSRNOG00000003998	0.938953	Sgca	SGCA	Control 8W
ENSRNOG00000004006	1.20383	Dnajb9	DNAJB9	Control 8W
ENSRNOG00000004009	1.55154	Xpnpep2	XPNPEP2	Control 8W
ENSRNOG00000004027	0.89974	Aldh9a1	ALDH9A1	Control 8W
ENSRNOG00000004029	1.18477	Nectin4	NECTIN4	Control 8W
ENSRNOG00000004049	1.63255	Baiap2	BAIAP2	Control 8W
ENSRNOG00000004062	1.85674	C4bpa	C4BPA	Control 8W
ENSRNOG00000004067	1.71771	Nrcam	NRCAM	Control 8W
ENSRNOG00000004089	1.70481	Enpp2	ENPP2	Control 8W
ENSRNOG00000004125	1.27744	C4bpb	C4BPB	Control 8W
ENSRNOG00000004141	1.66833	Vasn	VASN	Control 8W
ENSRNOG00000004162	1.40898	Pfkfb2	PFKFB2	Control 8W
ENSRNOG00000004205	1.49434	Pkdcc	PKDCC	Control 8W
ENSRNOG00000004208	1.45139	Crim1	CRIM1	Control 8W
ENSRNOG00000004220	1.62869	Ebag9	EBAG9	Control 8W
ENSRNOG00000004265	1.42594	Dipk2b	DIPK2B	Control 8W
ENSRNOG00000004275	1.68685	Egfl6	EGFL6	Control 8W
ENSRNOG00000004279	1.23693	Adgra3	ADGRA3	Control 8W
ENSRNOG00000004280	1.82474	Tcn2	TCN2	Control 8W
ENSRNOG00000004303	1.60728	Timp3	TIMP3	Control 8W
ENSRNOG00000004307	1.63869	Tor3a	TOR3A	Control 8W
ENSRNOG00000004327	1.28715	Ddc	DDC	Control 8W
ENSRNOG00000004330	1.47194	Chrdl1	CHRDL1	Control 8W
ENSRNOG00000004332	1.67486	Egfr	EGFR	Control 8W
ENSRNOG00000004346	1.31547	Notch3	NOTCH3	Control 8W
ENSRNOG00000004380	1.16569	Il12b	IL12B	Control 8W
ENSRNOG00000004404	1.26542	Tac4	TAC4	Control 8W
ENSRNOG00000004405	1.55381	Pigr	PIGR	Control 8W
ENSRNOG00000004414	1.77195	F11r	F11R	Control 8W
ENSRNOG00000004437	1.51822	Map2k6	MAP2K6	Control 8W
ENSRNOG00000004438	1.11408	Cntn1	CNTN1	Control 8W
ENSRNOG00000004441	1.74853	Fcmr	FCMR	Control 8W
ENSRNOG00000004464	1.39689	Sel1l	SEL1L	Control 8W
ENSRNOG00000004470	0.962246	Il24	IL24	Control 8W
ENSRNOG00000004476	1.57374	Wif1	WIF1	Control 8W
ENSRNOG00000004483	1.53353	Ptprr	PTPRR	Control 8W
ENSRNOG00000004489	1.64945	Adgre5	ADGRE5	Control 8W
ENSRNOG00000004494	2.00483	Lta4h	LTA4H	Control 8W
ENSRNOG00000004516	1.77228	Itgbl1	ITGBL1	Control 8W
ENSRNOG00000004517	1.42545	Igf1	IGF1	Control 8W
ENSRNOG00000004540	1.45661	Clec3b	CLEC3B	Control 8W
ENSRNOG00000004554	1.59719	Dcn	DCN	Control 8W
ENSRNOG00000004578	1.25913	Cthrc1	CTHRC1	Control 8W
ENSRNOG00000004583	1.36169	Mb	MB	Control 8W
ENSRNOG00000004610	1.59748	Lum	LUM	Control 8W
ENSRNOG00000004614	1.39603	Lypd6b	LYPD6B	Control 8W
ENSRNOG00000004616	1.54271	Npm1	NPM1	Control 8W
ENSRNOG00000004649	1.50675	Il1b	IL1B	Control 8W
ENSRNOG00000004659	1.34424	Creld2	CRELD2	Control 8W
ENSRNOG00000004687	1.42394	Thbd	THBD	Control 8W
ENSRNOG00000004698	1.72502	Cd244	CD244	Control 8W
ENSRNOG00000004699	1.2076	Fibin	FIBIN	Control 8W
ENSRNOG00000004703	1.61805	Muc15	MUC15	Control 8W
ENSRNOG00000004706	1.54169	Vit	VIT	Control 8W
ENSRNOG00000004710	1.79124	Rbks	RBKS	Control 8W
ENSRNOG00000004712	1.48076	Angptl1	ANGPTL1	Control 8W
ENSRNOG00000004725	1.03001	Cela1	CELA1	Control 8W
ENSRNOG00000004733	1.06223	Wdr25	WDR25	Control 8W
ENSRNOG00000004737	1.83196	Cd48	CD48	Control 8W
ENSRNOG00000004743	1.54465	Cdcp1	CDCP1	Control 8W
ENSRNOG00000004763	1.69493	Sirpa	SIRPA	Control 8W
ENSRNOG00000004812	1.64901	Sema6d	SEMA6D	Control 8W
ENSRNOG00000004828	1.40294	Acvr1c	ACVR1C	Control 8W
ENSRNOG00000004839	1.13511	B4galnt1	B4GALNT1	Control 8W
ENSRNOG00000004861	1.66102	Itga4	ITGA4	Control 8W
ENSRNOG00000004874	1.63685	Flrt3	FLRT3	Control 8W
ENSRNOG00000004912	1.72743	Itgav	ITGAV	Control 8W
ENSRNOG00000004923	1.27168	Map4k5	MAP4K5	Control 8W
ENSRNOG00000004925	1.48938	Ppp1r12a	PPP1R12A	Control 8W
ENSRNOG00000004964	1.40956	Erbb3	ERBB3	Control 8W
ENSRNOG00000005003	1.23575	Ptprn2	PTPRN2	Control 8W
ENSRNOG00000005008	1.21667	Angpt4	ANGPT4	Control 8W
ENSRNOG00000005016	1.15974	Tmed4	TMED4	Control 8W
ENSRNOG00000005023	0.944078	Agr2	AGR2	Control 8W
ENSRNOG00000005039	1.5167	Tfpi	TFPI	Control 8W
ENSRNOG00000005041	1.72176	Crip2	CRIP2	Control 8W
ENSRNOG00000005094	1.65701	C1qtnf7	C1QTNF7	Control 8W
ENSRNOG00000005101	1.52934	Mia2	MIA2	Control 8W
ENSRNOG00000005129	1.44368	Dtx3	DTX3	Control 8W
ENSRNOG00000005133	1.15328	Mapt	MAPT	Control 8W
ENSRNOG00000005185	1.35918	Nxph3	NXPH3	Control 8W
ENSRNOG00000005195	1.63126	Cst3	CST3	Control 8W
ENSRNOG00000005234	1.95518	Gxylt1	GXYLT1	Control 8W
ENSRNOG00000005269	1.30917	Srl	SRL	Control 8W
ENSRNOG00000005275	1.40278	Shmt1	SHMT1	Control 8W
ENSRNOG00000005281	1.66512	Stx16	STX16	Control 8W
ENSRNOG00000005286	1.22152	Coch	COCH	Control 8W
ENSRNOG00000005336	1.48548	Prss27	PRSS27	Control 8W
ENSRNOG00000005347	1.62917	Fjx1	FJX1	Control 8W
ENSRNOG00000005348	1.48352	Pamr1	PAMR1	Control 8W
ENSRNOG00000005386	1.2323	Kitlg	KITLG	Control 8W
ENSRNOG00000005397	1.12747	Maea	MAEA	Control 8W
ENSRNOG00000005438	1.83051	Pcsk2	PCSK2	Control 8W
ENSRNOG00000005478	1.35915	Fkbp9	FKBP9	Control 8W
ENSRNOG00000005492	1.59295	Hpcal1	HPCAL1	Control 8W
ENSRNOG00000005561	1.42992	Brinp1	BRINP1	Control 8W
ENSRNOG00000005569	1.30394	Phospho1	PHOSPHO1	Control 8W
ENSRNOG00000005573	1.37428	Ntn4	NTN4	Control 8W
ENSRNOG00000005574	1.11578	Adamts8	ADAMTS8	Control 8W
ENSRNOG00000005592	1.33219	Brinp2	BRINP2	Control 8W
ENSRNOG00000005650	1.35593	Pgf	PGF	Control 8W
ENSRNOG00000005652	1.68388	Cntn4	CNTN4	Control 8W
ENSRNOG00000005670	1.51982	Art4	ART4	Control 8W
ENSRNOG00000005678	1.73464	Lamb1	LAMB1	Control 8W
ENSRNOG00000005679	1.63317	Fap	FAP	Control 8W
ENSRNOG00000005695	1.61494	Mgp	MGP	Control 8W
ENSRNOG00000005701	1.85068	Il36g	IL36G	Control 8W
ENSRNOG00000005705	1.16007	Qpct	QPCT	Control 8W
ENSRNOG00000005708	1.01005	Mmp16	MMP16	Control 8W
ENSRNOG00000005711	1.16713	Ptprd	PTPRD	Control 8W
ENSRNOG00000005727	1.58798	Galnt3	GALNT3	Control 8W
ENSRNOG00000005749	1.28094	Foxred2	FOXRED2	Control 8W
ENSRNOG00000005751	1.32589	Il36rn	IL36RN	Control 8W
ENSRNOG00000005767	1.62441	Tulp3	TULP3	Control 8W
ENSRNOG00000005770	1.5099	Sostdc1	SOSTDC1	Control 8W
ENSRNOG00000005780	1.50956	Adamts13	ADAMTS13	Control 8W
ENSRNOG00000005781	1.12447	Wnt16	WNT16	Control 8W
ENSRNOG00000005787	1.2666	Erp27	ERP27	Control 8W
ENSRNOG00000005825	1.62343	Lyz2	LYZ	Control 8W
ENSRNOG00000005841	1.45759	Erp44	ERP44	Control 8W
ENSRNOG00000005854	1.38104	Angpt1	ANGPT1	Control 8W
ENSRNOG00000005861	1.6429	Hsd11b1	HSD11B1	Control 8W
ENSRNOG00000005871	1.40306	Il1rn	IL1RN	Control 8W
ENSRNOG00000005904	0.874633	Cdc27	CDC27	Control 8W
ENSRNOG00000005916	0.93968	Ppm1a	PPM1A	Control 8W
ENSRNOG00000005929	1.32922	Them6	THEM6	Control 8W
ENSRNOG00000005931	1.43862	Cpq	CPQ	Control 8W
ENSRNOG00000005932	1.6714	Megf9	MEGF9	Control 8W
ENSRNOG00000005954	1.16856	Il5ra	IL5RA	Control 8W
ENSRNOG00000005965	1.52934	Irak4	IRAK4	Control 8W
ENSRNOG00000005981	1.68246	Nt5c3a	NT5C3A	Control 8W
ENSRNOG00000005998	0.999614	Smoc1	SMOC1	Control 8W
ENSRNOG00000006025	1.26474	Lamb3	LAMB3	Control 8W
ENSRNOG00000006030	1.35331	Ptprz1	PTPRZ1	Control 8W
ENSRNOG00000006033	1.54486	Spon2	SPON2	Control 8W
ENSRNOG00000006052	1.44491	Sulf2	SULF2	Control 8W
ENSRNOG00000006060	1.61127	Matn2	MATN2	Control 8W
ENSRNOG00000006067	1.52389	Aifm1	AIFM1	Control 8W
ENSRNOG00000006094	1.0816	Cd44	CD44	Control 8W
ENSRNOG00000006104	1.20557	Tg	TG	Control 8W
ENSRNOG00000006144	1.55915	Cntn3	CNTN3	Control 8W
ENSRNOG00000006151	1.49587	Reg3b	REG3A	Control 8W
ENSRNOG00000006197	1.28487	Calu	CALU	Control 8W
ENSRNOG00000006228	1.02623	Pdia4	PDIA4	Control 8W
ENSRNOG00000006231	1.77758	Ptpro	PTPRO	Control 8W
ENSRNOG00000006235	1.01032	Nell2	NELL2	Control 8W
ENSRNOG00000006238	1.29016	Traf2	TRAF2	Control 8W
ENSRNOG00000006247	1.49142	Copa	COPA	Control 8W
ENSRNOG00000006263	1.55708	Sh2d1a	SH2D1A	Control 8W
ENSRNOG00000006334	1.1341	Txndc16	TXNDC16	Control 8W
ENSRNOG00000006353	1.1928	Large2	LARGE2	Control 8W
ENSRNOG00000006384	1.8098	Ddx58	DDX58	Control 8W
ENSRNOG00000006403	1.25037	Nectin1	NECTIN1	Control 8W
ENSRNOG00000006444	1.72293	Fkbp4	FKBP4	Control 8W
ENSRNOG00000006450	1.10154	Erbb2	ERBB2	Control 8W
ENSRNOG00000006462	1.17768	Ero1a	ERO1A	Control 8W
ENSRNOG00000006471	1.32886	Pvalb	PVALB	Control 8W
ENSRNOG00000006508	1.49005	Thnsl2	THNSL2	Control 8W
ENSRNOG00000006526	1.32847	Sema3c	SEMA3C	Control 8W
ENSRNOG00000006565	1.00114	Fstl4	FSTL4	Control 8W
ENSRNOG00000006579	1.26498	Reg3g	REG3G	Control 8W
ENSRNOG00000006583	1.45704	Hpgds	HPGDS	Control 8W
ENSRNOG00000006589	1.6717	Mif	MIF	Control 8W
ENSRNOG00000006593	1.19752	Grpel1	GRPEL1	Control 8W
ENSRNOG00000006604	1.34674	Thy1	THY1	Control 8W
ENSRNOG00000006617	1.58585	Cntnap2	CNTNAP2	Control 8W
ENSRNOG00000006623	1.57349	Cd302	CD302	Control 8W
ENSRNOG00000006631	1.3957	Sema3e	SEMA3E	Control 8W
ENSRNOG00000006720	1.57419	Rnpep	RNPEP	Control 8W
ENSRNOG00000006723	1.60812	Itga11	ITGA11	Control 8W
ENSRNOG00000006741	1.84156	Podnl1	PODNL1	Control 8W
ENSRNOG00000006747	1.05505	Cc2d1a	CC2D1A	Control 8W
ENSRNOG00000006756	1.07949	Maged1	MAGED1	Control 8W
ENSRNOG00000006767	1.47053	Cst7	CST7	Control 8W
ENSRNOG00000006778	1.33138	Mmp19	MMP19	Control 8W
ENSRNOG00000006802	1.27289	Lrrn1	LRRN1	Control 8W
ENSRNOG00000006806	1.34132	Setmar	SETMAR	Control 8W
ENSRNOG00000006813	1.02305	Sumf1	SUMF1	Control 8W
ENSRNOG00000006845	1.60914	Psapl1	PSAPL1	Control 8W
ENSRNOG00000006855	1.38381	Padi4	PADI4	Control 8W
ENSRNOG00000006873	1.47401	Dnase1	DNASE1	Control 8W
ENSRNOG00000006894	1.08136	Tor1a	TOR1A	Control 8W
ENSRNOG00000006895	1.68673	Vps53	VPS53	Control 8W
ENSRNOG00000006930	1.34056	Casq1	CASQ1	Control 8W
ENSRNOG00000006949	1.34117	C1qbp	C1QBP	Control 8W
ENSRNOG00000006957	1.03533	Gria4	GRIA4	Control 8W
ENSRNOG00000006963	1.61708	Ctse	CTSE	Control 8W
ENSRNOG00000006970	1.21806	Ntn3	NTN3	Control 8W
ENSRNOG00000006997	1.60103	App	APP	Control 8W
ENSRNOG00000007002	1.61776	Lif	LIF	Control 8W
ENSRNOG00000007012	1.4425	Ly75	LY75	Control 8W
ENSRNOG00000007027	1.60776	Hgf	HGF	Control 8W
ENSRNOG00000007030	1.43151	Epha7	EPHA7	Control 8W
ENSRNOG00000007032	1.76065	Amigo2	AMIGO2	Control 8W
ENSRNOG00000007033	1.45184	Sorcs2	SORCS2	Control 8W
ENSRNOG00000007036	1.15511	Tgfbr1	TGFBR1	Control 8W
ENSRNOG00000007078	1.0608	Ccn4	CCN4	Control 8W
ENSRNOG00000007081	1.65045	Xdh	XDH	Control 8W
ENSRNOG00000007089	1.50098	Lgmn	LGMN	Control 8W
ENSRNOG00000007091	1.90526	Ly6e	LY6E	Control 8W
ENSRNOG00000007092	1.53663	Fgb	FGB	Control 8W
ENSRNOG00000007112	1.08021	Pcsk1n	PCSK1N	Control 8W
ENSRNOG00000007129	1.35061	Cd8b	CD8B	Control 8W
ENSRNOG00000007133	1.33287	Plxnb2	PLXNB2	Control 8W
ENSRNOG00000007159	1.05399	Ccl2	CCL2	Control 8W
ENSRNOG00000007175	1.54921	Mier1	MIER1	Control 8W
ENSRNOG00000007177	1.50011	Poglut3	POGLUT3	Control 8W
ENSRNOG00000007178	1.52411	Cd8a	CD8A	Control 8W
ENSRNOG00000007202	1.72838	Sema3d	SEMA3D	Control 8W
ENSRNOG00000007243	0.971902	Havcr1	HAVCR1	Control 8W
ENSRNOG00000007255	1.35305	Zpbp2	ZPBP2	Control 8W
ENSRNOG00000007258	2.04152	Sbspon	SBSPON	Control 8W
ENSRNOG00000007262	1.1644	Ccdc134	CCDC134	Control 8W
ENSRNOG00000007270	1.03281	Il12rb2	IL12RB2	Control 8W
ENSRNOG00000007271	1.37107	Map3k9	MAP3K9	Control 8W
ENSRNOG00000007283	1.63667	Erlec1	ERLEC1	Control 8W
ENSRNOG00000007300	1.69342	C1qtnf6	C1QTNF6	Control 8W
ENSRNOG00000007302	1.75051	Fbn1	FBN1	Control 8W
ENSRNOG00000007310	1.72234	Klrb1a	KLRB1	Control 8W
ENSRNOG00000007320	1.15823	Fam3d	FAM3D	Control 8W
ENSRNOG00000007334	1.12716	Ly6h	LY6H	Control 8W
ENSRNOG00000007335	0.953399	Ccl11	CCL11	Control 8W
ENSRNOG00000007338	1.62432	Fbln2	FBLN2	Control 8W
ENSRNOG00000007351	1.46854	Ggh	GGH	Control 8W
ENSRNOG00000007377	1.53592	Slit3	SLIT3	Control 8W
ENSRNOG00000007392	1.7216	Atp6v1f	ATP6V1F	Control 8W
ENSRNOG00000007393	1.69355	Ndrg1	NDRG1	Control 8W
ENSRNOG00000007404	1.15077	Svbp	SVBP	Control 8W
ENSRNOG00000007415	1.49103	Ptgs1	PTGS1	Control 8W
ENSRNOG00000007427	1.68909	Entpd6	ENTPD6	Control 8W
ENSRNOG00000007456	1.33571	Calb1	CALB1	Control 8W
ENSRNOG00000007457	1.75714	Serping1	SERPING1	Control 8W
ENSRNOG00000007475	0.900437	Gpihbp1	GPIHBP1	Control 8W
ENSRNOG00000007477	1.11617	Edn3	EDN3	Control 8W
ENSRNOG00000007512	1.74215	Srp14	SRP14	Control 8W
ENSRNOG00000007542	1.10705	Scg5	SCG5	Control 8W
ENSRNOG00000007545	1.04196	Angptl4	ANGPTL4	Control 8W
ENSRNOG00000007561	1.10086	Glb1l2	GLB1L2	Control 8W
ENSRNOG00000007568	1.58523	Spata6	SPATA6	Control 8W
ENSRNOG00000007574	1.16944	Padi2	PADI2	Control 8W
ENSRNOG00000007600	1.50601	Igsf1	IGSF1	Control 8W
ENSRNOG00000007604	1.67308	Igsf8	IGSF8	Control 8W
ENSRNOG00000007610	1.73894	Gdf11	GDF11	Control 8W
ENSRNOG00000007613	1.64225	C1qtnf5	C1QTNF5	Control 8W
ENSRNOG00000007650	1.1331	Cd63	CD63	Control 8W
ENSRNOG00000007657	1.11113	Col27a1	COL27A1	Control 8W
ENSRNOG00000007664	1.05444	Tnfrsf13c	TNFRSF13C	Control 8W
ENSRNOG00000007682	1.15996	Gria3	GRIA3	Control 8W
ENSRNOG00000007687	1.10155	Sema7a	SEMA7A	Control 8W
ENSRNOG00000007726	1.26523	Mcam	MCAM	Control 8W
ENSRNOG00000007728	1.86549	Gsdmd	GSDMD	Control 8W
ENSRNOG00000007740	1.28383	Tacstd2	TACSTD2	Control 8W
ENSRNOG00000007763	1.04147	Plod1	PLOD1	Control 8W
ENSRNOG00000007765	1.65692	Frzb	FRZB	Control 8W
ENSRNOG00000007766	1.05977	Pqbp1	PQBP1	Control 8W
ENSRNOG00000007775	1.46951	Cmpk1	CMPK1	Control 8W
ENSRNOG00000007788	1.63779	Glod4	GLOD4	Control 8W
ENSRNOG00000007810	0.953493	Gdf6	GDF6	Control 8W
ENSRNOG00000007829	1.25885	Lactb2	LACTB2	Control 8W
ENSRNOG00000007886	1.61363	Orm1	ORM1	Control 8W
ENSRNOG00000007917	1.35604	Cd46	CD46	Control 8W
ENSRNOG00000007923	1.52745	Cgref1	CGREF1	Control 8W
ENSRNOG00000007955	1.06212	Timp4	TIMP4	Control 8W
ENSRNOG00000007989	1.48869	Chst1	CHST1	Control 8W
ENSRNOG00000007998	1.07137	Ssb	SSB	Control 8W
ENSRNOG00000008016	1.82516	Ckap4	CKAP4	Control 8W
ENSRNOG00000008049	0.982769	Max	MAX	Control 8W
ENSRNOG00000008058	1.02417	Tmprss5	TMPRSS5	Control 8W
ENSRNOG00000008064	1.19606	Naga	NAGA	Control 8W
ENSRNOG00000008067	1.11688	Rcor1	RCOR1	Control 8W
ENSRNOG00000008090	1.4001	Txndc12	TXNDC12	Control 8W
ENSRNOG00000008129	1.14298	Pla2r1	PLA2R1	Control 8W
ENSRNOG00000008133	1.90097	Mfng	MFNG	Control 8W
ENSRNOG00000008153	1.54906	Crtam	CRTAM	Control 8W
ENSRNOG00000008168	1.45923	Wnt5b	WNT5B	Control 8W
ENSRNOG00000008180	1.40142	Lyn	LYN	Control 8W
ENSRNOG00000008182	1.66132	Htra3	HTRA3	Control 8W
ENSRNOG00000008193	1.1592	Cr1l	CR1L	Control 8W
ENSRNOG00000008209	1.7819	St3gal1	ST3GAL1	Control 8W
ENSRNOG00000008236	1.62986	Decr1	DECR1	Control 8W
ENSRNOG00000008246	1.43561	Emilin1	EMILIN1	Control 8W
ENSRNOG00000008257	1.78446	Mfap2	MFAP2	Control 8W
ENSRNOG00000008310	1.13739	Mpo	MPO	Control 8W
ENSRNOG00000008336	1.25833	Tnfrsf11b	TNFRSF11B	Control 8W
ENSRNOG00000008340	1.05029	RGD1309779	C15orf61	Control 8W
ENSRNOG00000008346	1.04348	Itgb6	ITGB6	Control 8W
ENSRNOG00000008373	1.2755	Colec11	COLEC11	Control 8W
ENSRNOG00000008394	1.08433	Prg2	PRG2	Control 8W
ENSRNOG00000008414	1.61475	Bsg	BSG	Control 8W
ENSRNOG00000008422	1.54118	Lpo	LPO	Control 8W
ENSRNOG00000008451	1.16204	Fut8	FUT8	Control 8W
ENSRNOG00000008455	1.36459	Tmem87a	TMEM87A	Control 8W
ENSRNOG00000008478	1.30016	Mmp13	MMP13	Control 8W
ENSRNOG00000008479	1.49189	Slc8a1	SLC8A1	Control 8W
ENSRNOG00000008507	1.13638	Cradd	CRADD	Control 8W
ENSRNOG00000008519	1.24552	Dipk2a	DIPK2A	Control 8W
ENSRNOG00000008525	1.6872	Csf3	CSF3	Control 8W
ENSRNOG00000008575	1.6252	Aoc1	AOC1	Control 8W
ENSRNOG00000008580	1.53406	Nbn	NBN	Control 8W
ENSRNOG00000008584	1.34456	Rnaseh1	RNASEH1	Control 8W
ENSRNOG00000008587	1.46177	Tek	TEK	Control 8W
ENSRNOG00000008604	1.63997	Nsfl1c	NSFL1C	Control 8W
ENSRNOG00000008628	1.71147	Ica1	ICA1	Control 8W
ENSRNOG00000008656	1.23659	Snca	SNCA	Control 8W
ENSRNOG00000008678	1.60482	Antxr1	ANTXR1	Control 8W
ENSRNOG00000008680	1.4556	Loxl1	LOXL1	Control 8W
ENSRNOG00000008697	1.5278	Ccn3	CCN3	Control 8W
ENSRNOG00000008736	1.61209	Slamf8	SLAMF8	Control 8W
ENSRNOG00000008749	1.63775	Col5a1	COL5A1	Control 8W
ENSRNOG00000008755	0.942714	Acox1	ACOX1	Control 8W
ENSRNOG00000008759	1.68333	Csf3r	CSF3R	Control 8W
ENSRNOG00000008761	1.37481	Ncs1	NCS1	Control 8W
ENSRNOG00000008816	1.43967	Gpnmb	GPNMB	Control 8W
ENSRNOG00000008830	1.00326	Nfe2l1	NFE2L1	Control 8W
ENSRNOG00000008857	1.67358	Adamts10	ADAMTS10	Control 8W
ENSRNOG00000008859	1.66346	Tank	TANK	Control 8W
ENSRNOG00000008897	1.31093	Gga1	GGA1	Control 8W
ENSRNOG00000008902	1.60065	Pon1	PON1	Control 8W
ENSRNOG00000008904	1.75092	Fli1	FLI1	Control 8W
ENSRNOG00000008911	1.25373	Draxin	DRAXIN	Control 8W
ENSRNOG00000008924	1.35543	Arhgef12	ARHGEF12	Control 8W
ENSRNOG00000008930	1.11235	Tnfsf15	TNFSF15	Control 8W
ENSRNOG00000008933	1.6849	Plbd1	PLBD1	Control 8W
ENSRNOG00000008943	1.69142	Penk	PENK	Control 8W
ENSRNOG00000008944	1.67406	Ext2	EXT2	Control 8W
ENSRNOG00000008947	1.82112	Cpz	CPZ	Control 8W
ENSRNOG00000008960	1.28729	Fgf22	FGF22	Control 8W
ENSRNOG00000008970	1.78968	Pcdh17	PCDH17	Control 8W
ENSRNOG00000008981	1.70861	Pdcd6ip	PDCD6IP	Control 8W
ENSRNOG00000009029	1.25788	Nptn	NPTN	Control 8W
ENSRNOG00000009033	1.98303	Cntn2	CNTN2	Control 8W
ENSRNOG00000009037	1.58647	Sulf1	SULF1	Control 8W
ENSRNOG00000009088	1.31759	Txnrd1	TXNRD1	Control 8W
ENSRNOG00000009096	1.61676	Pon3	PON3	Control 8W
ENSRNOG00000009112	1.45339	Pon2	PON2	Control 8W
ENSRNOG00000009140	1.31493	C1qtnf4	C1QTNF4	Control 8W
ENSRNOG00000009144	1.25127	Lad1	LAD1	Control 8W
ENSRNOG00000009149	1.79049	Jam3	JAM3	Control 8W
ENSRNOG00000009172	1.22313	Cpvl	CPVL	Control 8W
ENSRNOG00000009204	0.984173	Il17re	IL17RE	Control 8W
ENSRNOG00000009208	1.62888	Pibf1	PIBF1	Control 8W
ENSRNOG00000009209	1.54164	Slitrk1	SLITRK1	Control 8W
ENSRNOG00000009222	1.65333	Epha2	EPHA2	Control 8W
ENSRNOG00000009243	1.6445	Oaf	OAF	Control 8W
ENSRNOG00000009250	1.30865	Pts	PTS	Control 8W
ENSRNOG00000009274	1.71972	Fut11	FUT11	Control 8W
ENSRNOG00000009282	1.14126	Nub1	NUB1	Control 8W
ENSRNOG00000009291	1.69372	Dnase1l3	DNASE1L3	Control 8W
ENSRNOG00000009311	1.20699	Fstl3	FSTL3	Control 8W
ENSRNOG00000009313	1.16771	Lrpap1	LRPAP1	Control 8W
ENSRNOG00000009316	1.25345	Bmp10	BMP10	Control 8W
ENSRNOG00000009322	1.63362	Ccdc126	CCDC126	Control 8W
ENSRNOG00000009325	1.13902	Fuca1	FUCA1	Control 8W
ENSRNOG00000009342	1.94172	Fcnb	FCN1	Control 8W
ENSRNOG00000009347	1.62356	Arhgap25	ARHGAP25	Control 8W
ENSRNOG00000009348	1.23245	Nos3	NOS3	Control 8W
ENSRNOG00000009355	1.17338	Ogfr	OGFR	Control 8W
ENSRNOG00000009371	1.76177	Abl1	ABL1	Control 8W
ENSRNOG00000009414	1.09551	Creld1	CRELD1	Control 8W
ENSRNOG00000009421	1.4728	Ivd	IVD	Control 8W
ENSRNOG00000009425	1.47132	Fgf7	FGF7	Control 8W
ENSRNOG00000009448	1.25326	Papln	PAPLN	Control 8W
ENSRNOG00000009465	1.13616	Sfrp2	SFRP2	Control 8W
ENSRNOG00000009468	1.65284	Il12a	IL12A	Control 8W
ENSRNOG00000009478	1.40686	RGD1359108	C9orf72	Control 8W
ENSRNOG00000009495	1.22472	Src	SRC	Control 8W
ENSRNOG00000009513	1.14948	Akr1b1	AKR1B1	Control 8W
ENSRNOG00000009514	1.2874	Mme	MME	Control 8W
ENSRNOG00000009531	1.61044	Col9a3	COL9A3	Control 8W
ENSRNOG00000009559	1.22525	Tnfsf11	TNFSF11	Control 8W
ENSRNOG00000009572	1.05658	Hgfac	HGFAC	Control 8W
ENSRNOG00000009589	1.21328	Angptl7	ANGPTL7	Control 8W
ENSRNOG00000009629	1.63586	Car2	CA2	Control 8W
ENSRNOG00000009636	1.77775	Scrn1	SCRN1	Control 8W
ENSRNOG00000009646	1.4023	Nyx	NYX	Control 8W
ENSRNOG00000009656	1.40271	Rspo1	RSPO1	Control 8W
ENSRNOG00000009660	1.44603	Enpp6	ENPP6	Control 8W
ENSRNOG00000009662	1.39084	Rspo4	RSPO4	Control 8W
ENSRNOG00000009663	1.02786	Apex1	APEX1	Control 8W
ENSRNOG00000009673	1.39892	Dhrs13	DHRS13	Control 8W
ENSRNOG00000009683	1.70391	Sdcbp	SDCBP	Control 8W
ENSRNOG00000009694	1.3041	Bmp4	BMP4	Control 8W
ENSRNOG00000009719	1.05333	C2cd2l	C2CD2L	Control 8W
ENSRNOG00000009734	1.42966	Akr1b10	AKR1B10	Control 8W
ENSRNOG00000009751	1.59502	Gpx7	GPX7	Control 8W
ENSRNOG00000009754	1.40916	Nampt	NAMPT	Control 8W
ENSRNOG00000009768	1.19219	Npy	NPY	Control 8W
ENSRNOG00000009772	1.62143	Kirrel3	KIRREL3	Control 8W
ENSRNOG00000009826	1.53316	Bche	BCHE	Control 8W
ENSRNOG00000009832	1.58028	Slc39a14	SLC39A14	Control 8W
ENSRNOG00000009848	1.78197	Il18	IL18	Control 8W
ENSRNOG00000009850	1.71403	St3gal4	ST3GAL4	Control 8W
ENSRNOG00000009862	1.86161	Olfm1	OLFM1	Control 8W
ENSRNOG00000009863	1.53494	Prrt3	PRRT3	Control 8W
ENSRNOG00000009867	1.4683	Tgfb3	TGFB3	Control 8W
ENSRNOG00000009884	1.21291	Lgals1	LGALS1	Control 8W
ENSRNOG00000009886	1.32625	Fkbp14	FKBP14	Control 8W
ENSRNOG00000009892	1.24436	Adamts15	ADAMTS15	Control 8W
ENSRNOG00000009907	1.29272	Mmp8	MMP8	Control 8W
ENSRNOG00000009912	1.69522	Fgr	FGR	Control 8W
ENSRNOG00000009946	1.68963	Ldlr	LDLR	Control 8W
ENSRNOG00000009997	1.75563	Erap1	ERAP1	Control 8W
ENSRNOG00000010018	1.57206	Clec4a3	CLEC4A	Control 8W
ENSRNOG00000010031	1.06559	Vtn	VTN	Control 8W
ENSRNOG00000010034	1.50494	Asah1	ASAH1	Control 8W
ENSRNOG00000010048	1.10081	Dctn1	DCTN1	Control 8W
ENSRNOG00000010058	1.45702	Spry2	SPRY2	Control 8W
ENSRNOG00000010079	1.1219	Ca3	CA3	Control 8W
ENSRNOG00000010084	1.08473	Ythdf3	YTHDF3	Control 8W
ENSRNOG00000010103	1.11918	Eif4b	EIF4B	Control 8W
ENSRNOG00000010104	1.29853	Pofut1	POFUT1	Control 8W
ENSRNOG00000010105	1.08816	S100a11	S100A11	Control 8W
ENSRNOG00000010181	1.77181	Clec4d	CLEC4D	Control 8W
ENSRNOG00000010184	1.3378	Brk1	BRK1	Control 8W
ENSRNOG00000010185	1.39598	RGD1306941	C2orf69	Control 8W
ENSRNOG00000010196	1.52833	Glb1	GLB1	Control 8W
ENSRNOG00000010208	1.66325	Timp1	TIMP1	Control 8W
ENSRNOG00000010232	1.44878	Enpp5	ENPP5	Control 8W
ENSRNOG00000010248	2.2249	Serpini1	SERPINI1	Control 8W
ENSRNOG00000010252	1.38175	Hexa	HEXA	Control 8W
ENSRNOG00000010253	1.73213	Cd163	CD163	Control 8W
ENSRNOG00000010265	1.38413	Ada	ADA	Control 8W
ENSRNOG00000010278	1.42174	Il6	IL6	Control 8W
ENSRNOG00000010283	1.97478	Cd28	CD28	Control 8W
ENSRNOG00000010326	1.11305	Col20a1	COL20A1	Control 8W
ENSRNOG00000010331	1.31421	Ctsb	CTSB	Control 8W
ENSRNOG00000010352	1.56657	Dnajc3	DNAJC3	Control 8W
ENSRNOG00000010362	1.52519	Anxa2	ANXA2	Control 8W
ENSRNOG00000010390	1.39152	Hmbs	HMBS	Control 8W
ENSRNOG00000010392	1.82815	Nrg1	NRG1	Control 8W
ENSRNOG00000010406	1.63708	Cel	CEL	Control 8W
ENSRNOG00000010436	1.29595	Zbtb17	ZBTB17	Control 8W
ENSRNOG00000010457	1.45212	Vash1	VASH1	Control 8W
ENSRNOG00000010463	1.47079	Cpa4	CPA4	Control 8W
ENSRNOG00000010466	1.15751	Chpf2	CHPF2	Control 8W
ENSRNOG00000010475	1.26981	Casp3	CASP3	Control 8W
ENSRNOG00000010482	1.33213	Impa1	IMPA1	Control 8W
ENSRNOG00000010495	1.80553	Ttc17	TTC17	Control 8W
ENSRNOG00000010507	1.24998	Mmp7	MMP7	Control 8W
ENSRNOG00000010513	1.4199	Tfpi2	TFPI2	Control 8W
ENSRNOG00000010516	1.13629	Plau	PLAU	Control 8W
ENSRNOG00000010518	1.3249	Cer1	CER1	Control 8W
ENSRNOG00000010522	1.40824	Tlr4	TLR4	Control 8W
ENSRNOG00000010524	1.12034	Cryab	CRYAB	Control 8W
ENSRNOG00000010529	1.73752	Thbs2	THBS2	Control 8W
ENSRNOG00000010567	1.5161	Angel1	ANGEL1	Control 8W
ENSRNOG00000010574	1.65838	Ptpn1	PTPN1	Control 8W
ENSRNOG00000010575	1.81362	Dapp1	DAPP1	Control 8W
ENSRNOG00000010598	1.87526	Hs3st1	HS3ST1	Control 8W
ENSRNOG00000010601	1.80427	Srpk2	SRPK2	Control 8W
ENSRNOG00000010603	1.50154	Gzma	GZMA	Control 8W
ENSRNOG00000010617	1.81218	Scube1	SCUBE1	Control 8W
ENSRNOG00000010630	1.62897	Prcp	PRCP	Control 8W
ENSRNOG00000010635	1.57742	Igfbp4	IGFBP4	Control 8W
ENSRNOG00000010637	1.02773	Tbc1d5	TBC1D5	Control 8W
ENSRNOG00000010645	1.50512	Lgals3	LGALS3	Control 8W
ENSRNOG00000010661	1.11451	Gzmk	GZMK	Control 8W
ENSRNOG00000010663	0.94403	Col6a5	COL6A5	Control 8W
ENSRNOG00000010666	1.01853	Ccn5	CCN5	Control 8W
ENSRNOG00000010695	1.81246	Pdgfc	PDGFC	Control 8W
ENSRNOG00000010698	0.990068	Car1	CA1	Control 8W
ENSRNOG00000010714	1.46966	Fgl1	FGL1	Control 8W
ENSRNOG00000010725	1.30715	Cpa1	CPA1	Control 8W
ENSRNOG00000010729	1.6479	Usp8	USP8	Control 8W
ENSRNOG00000010744	1.51189	Nrp1	NRP1	Control 8W
ENSRNOG00000010771	1.68913	Pkd1	PKD1	Control 8W
ENSRNOG00000010784	1.60602	Scg3	SCG3	Control 8W
ENSRNOG00000010797	1.13302	Esm1	ESM1	Control 8W
ENSRNOG00000010805	1.13425	Fabp4	FABP4	Control 8W
ENSRNOG00000010811	1.61433	Lalba	LALBA	Control 8W
ENSRNOG00000010821	0.976436	Ankrd54	ANKRD54	Control 8W
ENSRNOG00000010832	1.58891	Pdgfrl	PDGFRL	Control 8W
ENSRNOG00000010840	1.62241	Adamtsl3	ADAMTSL3	Control 8W
ENSRNOG00000010841	1.39431	Col8a2	COL8A2	Control 8W
ENSRNOG00000010843	1.3688	Nhlrc3	NHLRC3	Control 8W
ENSRNOG00000010886	1.70896	Nfe2l3	NFE2L3	Control 8W
ENSRNOG00000010890	1.62803	Bmp1	BMP1	Control 8W
ENSRNOG00000010902	1.6595	Eloa	ELOA	Control 8W
ENSRNOG00000010906	1.52623	Ccl5	CCL5	Control 8W
ENSRNOG00000010911	1.50776	Tmem108	TMEM108	Control 8W
ENSRNOG00000010917	1.26369	Bmp5	BMP5	Control 8W
ENSRNOG00000010944	1.09911	Hyou1	HYOU1	Control 8W
ENSRNOG00000010958	1.69033	Prdx3	PRDX3	Control 8W
ENSRNOG00000010966	1.5843	Itgb1	ITGB1	Control 8W
ENSRNOG00000010977	1.65338	Igfbp6	IGFBP6	Control 8W
ENSRNOG00000010984	1.73962	Anxa11	ANXA11	Control 8W
ENSRNOG00000011011	1.04009	Nmb	NMB	Control 8W
ENSRNOG00000011052	1.41079	Gars1	GARS1	Control 8W
ENSRNOG00000011071	1.6728	Nt5e	NT5E	Control 8W
ENSRNOG00000011107	1.45002	Pcsk1	PCSK1	Control 8W
ENSRNOG00000011134	1.5736	Lama2	LAMA2	Control 8W
ENSRNOG00000011140	1.22462	Prxl2a	PRXL2A	Control 8W
ENSRNOG00000011141	1.56252	Serpina11	SERPINA11	Control 8W
ENSRNOG00000011145	0.966822	Crhr2	CRHR2	Control 8W
ENSRNOG00000011150	1.25827	Arsb	ARSB	Control 8W
ENSRNOG00000011153	1.54037	Il17ra	IL17RA	Control 8W
ENSRNOG00000011175	1.23485	Hnrnpa2b1	HNRNPA2B1	Control 8W
ENSRNOG00000011181	1.2775	Cpa3	CPA3	Control 8W
ENSRNOG00000011189	1.67779	Acy1	ACY1	Control 8W
ENSRNOG00000011195	1.65988	Prkra	PRKRA	Control 8W
ENSRNOG00000011205	1.38537	Ccl3	CCL3	Control 8W
ENSRNOG00000011214	1.66108	Polr2f	POLR2F	Control 8W
ENSRNOG00000011228	1.57708	Layn	LAYN	Control 8W
ENSRNOG00000011258	1.12841	Masp2	MASP2	Control 8W
ENSRNOG00000011263	1.03524	Plac9	PLAC9	Control 8W
ENSRNOG00000011287	1.63418	Minpp1	MINPP1	Control 8W
ENSRNOG00000011292	1.57737	Col1a2	COL1A2	Control 8W
ENSRNOG00000011300	1.55631	Lama3	LAMA3	Control 8W
ENSRNOG00000011323	2.11114	Lgi3	LGI3	Control 8W
ENSRNOG00000011352	1.58707	Furin	FURIN	Control 8W
ENSRNOG00000011357	1.68655	Shbg	SHBG	Control 8W
ENSRNOG00000011360	1.67922	Dkk2	DKK2	Control 8W
ENSRNOG00000011384	1.41606	Aimp1	AIMP1	Control 8W
ENSRNOG00000011406	1.68719	Ccl4	CCL4	Control 8W
ENSRNOG00000011413	1.63463	Scp2	SCP2	Control 8W
ENSRNOG00000011416	1.52551	Vegfc	VEGFC	Control 8W
ENSRNOG00000011439	1.18127	Grk5	GRK5	Control 8W
ENSRNOG00000011471	0.962271	Fgf9	FGF9	Control 8W
ENSRNOG00000011483	0.918024	S100a9	S100A9	Control 8W
ENSRNOG00000011490	1.29418	Angptl8	ANGPTL8	Control 8W
ENSRNOG00000011498	1.26444	Psip1	PSIP1	Control 8W
ENSRNOG00000011502	1.56528	Col9a2	COL9A2	Control 8W
ENSRNOG00000011511	1.61018	Stk24	STK24	Control 8W
ENSRNOG00000011513	1.4177	Gla	GLA	Control 8W
ENSRNOG00000011517	0.967333	Tnfrsf21	TNFRSF21	Control 8W
ENSRNOG00000011526	1.5631	Pcsk6	PCSK6	Control 8W
ENSRNOG00000011540	1.76026	Vta1	VTA1	Control 8W
ENSRNOG00000011562	1.35413	Slitrk2	SLITRK2	Control 8W
ENSRNOG00000011568	1.52006	Rspo3	RSPO3	Control 8W
ENSRNOG00000011575	1.76694	Adamts18	ADAMTS18	Control 8W
ENSRNOG00000011631	1.4304	Fst	FST	Control 8W
ENSRNOG00000011632	1.25271	Cct5	CCT5	Control 8W
ENSRNOG00000011680	1.57377	Il16	IL16	Control 8W
ENSRNOG00000011696	1.57842	Lifr	LIFR	Control 8W
ENSRNOG00000011700	1.56719	Ptprm	PTPRM	Control 8W
ENSRNOG00000011718	1.5798	C1rl	C1RL	Control 8W
ENSRNOG00000011740	1.41625	Poglut2	POGLUT2	Control 8W
ENSRNOG00000011750	1.37005	Fam180a	FAM180A	Control 8W
ENSRNOG00000011758	1.82185	Fkbp7	FKBP7	Control 8W
ENSRNOG00000011775	1.52941	Mfap3l	MFAP3L	Control 8W
ENSRNOG00000011789	1.66669	Cdon	CDON	Control 8W
ENSRNOG00000011800	1.64843	F3	F3	Control 8W
ENSRNOG00000011808	1.22551	Ghrhr	GHRHR	Control 8W
ENSRNOG00000011820	1.3338	Acp3	ACP3	Control 8W
ENSRNOG00000011821	1.58803	S100a4	S100A4	Control 8W
ENSRNOG00000011913	1.68876	Cp	CP	Control 8W
ENSRNOG00000011917	1.07433	Cd79b	CD79B	Control 8W
ENSRNOG00000011931	1.17665	Smarca2	SMARCA2	Control 8W
ENSRNOG00000011946	1.34012	Ptn	PTN	Control 8W
ENSRNOG00000011971	1.64216	C1s	C1S	Control 8W
ENSRNOG00000011973	1.22348	Il7	IL7	Control 8W
ENSRNOG00000011984	1.61738	Cxcl14	CXCL14	Control 8W
ENSRNOG00000011987	1.67695	Cd2ap	CD2AP	Control 8W
ENSRNOG00000012001	1.4793	Vps37a	VPS37A	Control 8W
ENSRNOG00000012036	1.67883	Pcsk5	PCSK5	Control 8W
ENSRNOG00000012037	1.5755	Galnt7	GALNT7	Control 8W
ENSRNOG00000012045	1.41241	Adgrb3	ADGRB3	Control 8W
ENSRNOG00000012053	1.25149	S100a16	S100A16	Control 8W
ENSRNOG00000012058	1.03914	Egflam	EGFLAM	Control 8W
ENSRNOG00000012062	1.68084	Npc2	NPC2	Control 8W
ENSRNOG00000012073	1.73068	Abhd14b	ABHD14B	Control 8W
ENSRNOG00000012074	1.62707	Ifngr1	IFNGR1	Control 8W
ENSRNOG00000012081	1.54659	Txn1	TXN	Control 8W
ENSRNOG00000012094	1.51125	Ltbp2	LTBP2	Control 8W
ENSRNOG00000012098	1.05058	Adcyap1r1	ADCYAP1R1	Control 8W
ENSRNOG00000012108	1.62597	Thsd1	THSD1	Control 8W
ENSRNOG00000012110	1.25754	Col17a1	COL17A1	Control 8W
ENSRNOG00000012121	1.26086	Sdf2	SDF2	Control 8W
ENSRNOG00000012181	1.02129	Lpl	LPL	Control 8W
ENSRNOG00000012183	1.60889	Glrx	GLRX	Control 8W
ENSRNOG00000012196	1.28204	Asah2	ASAH2	Control 8W
ENSRNOG00000012197	1.42869	Bpifb2	BPIFB2	Control 8W
ENSRNOG00000012208	1.6209	Itgb7	ITGB7	Control 8W
ENSRNOG00000012216	1.76289	Tgfbi	TGFBI	Control 8W
ENSRNOG00000012227	1.08651	Stambp	STAMBP	Control 8W
ENSRNOG00000012228	1.76644	Skap2	SKAP2	Control 8W
ENSRNOG00000012259	1.07236	Il22ra2	IL22RA2	Control 8W
ENSRNOG00000012278	1.48208	Fgf10	FGF10	Control 8W
ENSRNOG00000012280	1.23971	Ptx3	PTX3	Control 8W
ENSRNOG00000012331	1.17853	Casp8	CASP8	Control 8W
ENSRNOG00000012366	1.2052	Mesd	MESD	Control 8W
ENSRNOG00000012375	1.61168	Inpp1	INPP1	Control 8W
ENSRNOG00000012378	1.09497	Dbnl	DBNL	Control 8W
ENSRNOG00000012390	1.79692	Npw	NPW	Control 8W
ENSRNOG00000012393	1.48202	S100a13	S100A13	Control 8W
ENSRNOG00000012405	1.49508	Tcf4	TCF4	Control 8W
ENSRNOG00000012424	1.73765	Adam23	ADAM23	Control 8W
ENSRNOG00000012439	1.70107	Bid	BID	Control 8W
ENSRNOG00000012440	1.68314	Msra	MSRA	Control 8W
ENSRNOG00000012442	1.38562	Cemip	CEMIP	Control 8W
ENSRNOG00000012471	1.85902	Thbs4	THBS4	Control 8W
ENSRNOG00000012480	1.75077	Pxylp1	PXYLP1	Control 8W
ENSRNOG00000012495	1.33529	Podxl	PODXL	Control 8W
ENSRNOG00000012531	1.87913	Ephb2	EPHB2	Control 8W
ENSRNOG00000012582	1.48026	Eif4ebp1	EIF4EBP1	Control 8W
ENSRNOG00000012594	1.4965	Sugt1	SUGT1	Control 8W
ENSRNOG00000012603	1.2852	Sestd1	SESTD1	Control 8W
ENSRNOG00000012616	1.48986	Ppt1	PPT1	Control 8W
ENSRNOG00000012619	1.4142	Epor	EPOR	Control 8W
ENSRNOG00000012630	1.41092	Rhoc	RHOC	Control 8W
ENSRNOG00000012640	1.7349	Dpp7	DPP7	Control 8W
ENSRNOG00000012655	1.02927	Adamts6	ADAMTS6	Control 8W
ENSRNOG00000012659	1.15994	Vamp5	VAMP5	Control 8W
ENSRNOG00000012660	1.54201	Postn	POSTN	Control 8W
ENSRNOG00000012681	1.43115	Lgals9	LGALS9	Control 8W
ENSRNOG00000012686	1.40948	Pomc	POMC	Control 8W
ENSRNOG00000012698	1.93546	Chsy1	CHSY1	Control 8W
ENSRNOG00000012749	1.70589	C1qb	C1QB	Control 8W
ENSRNOG00000012752	1.58571	Cklf	CKLF	Control 8W
ENSRNOG00000012759	1.619	Col19a1	COL19A1	Control 8W
ENSRNOG00000012779	1.63132	Msr1	MSR1	Control 8W
ENSRNOG00000012786	1.65537	Pgrmc1	PGRMC1	Control 8W
ENSRNOG00000012804	1.70034	C1qc	C1QC	Control 8W
ENSRNOG00000012807	1.66699	C1qa	C1QA	Control 8W
ENSRNOG00000012811	1.66369	Spint1	SPINT1	Control 8W
ENSRNOG00000012817	1.71887	Lrrc17	LRRC17	Control 8W
ENSRNOG00000012821	1.31453	Cnmd	CNMD	Control 8W
ENSRNOG00000012840	1.34335	Sparc	SPARC	Control 8W
ENSRNOG00000012874	1.45146	Rgma	RGMA	Control 8W
ENSRNOG00000012881	1.59191	Fgl2	FGL2	Control 8W
ENSRNOG00000012920	1.24821	Col9a1	COL9A1	Control 8W
ENSRNOG00000012937	1.12333	Wwp2	WWP2	Control 8W
ENSRNOG00000012952	1.0428	Lrig1	LRIG1	Control 8W
ENSRNOG00000012953	0.930372	Arsa	ARSA	Control 8W
ENSRNOG00000012956	1.54039	Tgm2	TGM2	Control 8W
ENSRNOG00000013018	1.3932	Eda2r	EDA2R	Control 8W
ENSRNOG00000013036	1.39633	Epha8	EPHA8	Control 8W
ENSRNOG00000013064	1.19646	Lrp8	LRP8	Control 8W
ENSRNOG00000013072	1.09058	Plxna4	PLXNA4	Control 8W
ENSRNOG00000013102	1.09078	Entpd2	ENTPD2	Control 8W
ENSRNOG00000013110	1.61149	Nudt2	NUDT2	Control 8W
ENSRNOG00000013116	0	Spink5	SPINK5	Control 8W
ENSRNOG00000013118	1.05117	Atox1	ATOX1	Control 8W
ENSRNOG00000013123	1.55814	Scube2	SCUBE2	Control 8W
ENSRNOG00000013140	1.31707	Pdzd2	PDZD2	Control 8W
ENSRNOG00000013141	1.79261	Eno2	ENO2	Control 8W
ENSRNOG00000013166	1.15886	Wnt4	WNT4	Control 8W
ENSRNOG00000013167	1.04287	Hmgb2	HMGB2	Control 8W
ENSRNOG00000013179	1.17558	Tinagl1	TINAGL1	Control 8W
ENSRNOG00000013190	1.2284	Rnaset2	RNASET2	Control 8W
ENSRNOG00000013195	1.15295	Ruvbl1	RUVBL1	Control 8W
ENSRNOG00000013222	0.989951	Cd207	CD207	Control 8W
ENSRNOG00000013250	1.21257	Pdcd5	PDCD5	Control 8W
ENSRNOG00000013254	1.76063	Dctn6	DCTN6	Control 8W
ENSRNOG00000013260	1.56746	Calr3	CALR3	Control 8W
ENSRNOG00000013265	1.53652	Tgfbr2	TGFBR2	Control 8W
ENSRNOG00000013269	1.68716	Tnfsf10	TNFSF10	Control 8W
ENSRNOG00000013300	1.89929	Atp5if1	ATP5IF1	Control 8W
ENSRNOG00000013304	1.00842	Arg1	ARG1	Control 8W
ENSRNOG00000013309	1.48823	Pik3ap1	PIK3AP1	Control 8W
ENSRNOG00000013317	0.993946	RGD1565222	C14orf93	Control 8W
ENSRNOG00000013324	1.14232	Cdh5	CDH5	Control 8W
ENSRNOG00000013330	1.28062	Cdhr1	CDHR1	Control 8W
ENSRNOG00000013340	1.40795	Twsg1	TWSG1	Control 8W
ENSRNOG00000013360	1.573	Prkcsh	PRKCSH	Control 8W
ENSRNOG00000013370	1.47653	Gfer	GFER	Control 8W
ENSRNOG00000013395	2.11146	Pglyrp1	PGLYRP1	Control 8W
ENSRNOG00000013397	1.25059	Foxo1	FOXO1	Control 8W
ENSRNOG00000013441	1.36644	Gnrh1	GNRH1	Control 8W
ENSRNOG00000013452	1.65203	Rcn1	RCN1	Control 8W
ENSRNOG00000013469	1.5402	Txndc5	TXNDC5	Control 8W
ENSRNOG00000013484	1.65971	Gsta1	GSTA1	Control 8W
ENSRNOG00000013519	1.06262	Tll2	TLL2	Control 8W
ENSRNOG00000013529	1.52663	Stk4	STK4	Control 8W
ENSRNOG00000013535	0.998216	Cdh6	CDH6	Control 8W
ENSRNOG00000013553	0.974757	Ngrn	NGRN	Control 8W
ENSRNOG00000013554	0.974183	Treml2	TREML2	Control 8W
ENSRNOG00000013562	1.59134	Ndfip1	NDFIP1	Control 8W
ENSRNOG00000013572	1.05803	Lxn	LXN	Control 8W
ENSRNOG00000013578	1.04109	Trem2	TREM2	Control 8W
ENSRNOG00000013589	1.57597	Cxcl12	CXCL12	Control 8W
ENSRNOG00000013603	0.862211	Dffa	DFFA	Control 8W
ENSRNOG00000013604	1.21052	Gpx4	GPX4	Control 8W
ENSRNOG00000013653	1.52712	Pdlim7	PDLIM7	Control 8W
ENSRNOG00000013654	1.46759	Cbln2	CBLN2	Control 8W
ENSRNOG00000013668	1.64341	Capg	CAPG	Control 8W
ENSRNOG00000013674	1.77473	Megf10	MEGF10	Control 8W
ENSRNOG00000013679	1.13542	Sema4d	SEMA4D	Control 8W
ENSRNOG00000013684	1.16198	F11	F11	Control 8W
ENSRNOG00000013692	1.89637	Abhd18	ABHD18	Control 8W
ENSRNOG00000013694	2.04488	Ntng2	NTNG2	Control 8W
ENSRNOG00000013717	1.35041	Bmp6	BMP6	Control 8W
ENSRNOG00000013720	1.67344	Aebp1	AEBP1	Control 8W
ENSRNOG00000013745	1.20129	Ctrc	CTRC	Control 8W
ENSRNOG00000013751	1.80383	Plpbp	PLPBP	Control 8W
ENSRNOG00000013760	1.12107	Wfdc5	WFDC5	Control 8W
ENSRNOG00000013763	1.60869	Erlin2	ERLIN2	Control 8W
ENSRNOG00000013770	1.98707	Folh1	FOLH1	Control 8W
ENSRNOG00000013771	1.0721	Clca2	CLCA2	Control 8W
ENSRNOG00000013791	1.47255	Enpp3	ENPP3	Control 8W
ENSRNOG00000013793	0.970867	C1qtnf9	C1QTNF9	Control 8W
ENSRNOG00000013820	1.64874	Tnfrsf14	TNFRSF14	Control 8W
ENSRNOG00000013844	1.15775	Fam172a	FAM172A	Control 8W
ENSRNOG00000013867	1.32311	Fgf1	FGF1	Control 8W
ENSRNOG00000013886	1.48109	Fyb1	FYB1	Control 8W
ENSRNOG00000013895	1.67607	Npdc1	NPDC1	Control 8W
ENSRNOG00000013917	1.56805	Igsf10	IGSF10	Control 8W
ENSRNOG00000013922	1.74576	Dok2	DOK2	Control 8W
ENSRNOG00000013954	1.65204	Alpl	ALPL	Control 8W
ENSRNOG00000013963	1.76133	Il6st	IL6ST	Control 8W
ENSRNOG00000013973	1.49074	Lcn2	LCN2	Control 8W
ENSRNOG00000013994	1.45812	Enpp1	ENPP1	Control 8W
ENSRNOG00000014007	1.15884	Gfod1	GFOD1	Control 8W
ENSRNOG00000014010	1.54175	Gfra2	GFRA2	Control 8W
ENSRNOG00000014021	1.05377	Matn4	MATN4	Control 8W
ENSRNOG00000014034	1.44905	Olfml2a	OLFML2A	Control 8W
ENSRNOG00000014051	1.14804	Pgrmc2	PGRMC2	Control 8W
ENSRNOG00000014064	1.73755	Ctsh	CTSH	Control 8W
ENSRNOG00000014117	1.26765	Hmox1	HMOX1	Control 8W
ENSRNOG00000014118	1.42292	Klkb1	KLKB1	Control 8W
ENSRNOG00000014137	1.61299	Fbln1	FBLN1	Control 8W
ENSRNOG00000014143	1.3979	Col24a1	COL24A1	Control 8W
ENSRNOG00000014152	1.4124	Kcnip3	KCNIP3	Control 8W
ENSRNOG00000014166	1.16134	Smoc2	SMOC2	Control 8W
ENSRNOG00000014171	1.76479	Tnfsf13	TNFSF13	Control 8W
ENSRNOG00000014187	1.65462	Igf1r	IGF1R	Control 8W
ENSRNOG00000014201	1.5322	Manf	MANF	Control 8W
ENSRNOG00000014218	1.66931	Tmem25	TMEM25	Control 8W
ENSRNOG00000014231	1.56335	Pnoc	PNOC	Control 8W
ENSRNOG00000014233	1.81406	Krt19	KRT19	Control 8W
ENSRNOG00000014241	1.40564	Ece1	ECE1	Control 8W
ENSRNOG00000014243	1.68116	Pear1	PEAR1	Control 8W
ENSRNOG00000014248	1.71813	Erbb4	ERBB4	Control 8W
ENSRNOG00000014257	1.29279	Ces4a	CES4A	Control 8W
ENSRNOG00000014265	1.51382	Tnfrsf19	TNFRSF19	Control 8W
ENSRNOG00000014287	1.59974	Stk11	STK11	Control 8W
ENSRNOG00000014288	1.72234	Fn1	FN1	Control 8W
ENSRNOG00000014294	1.70741	Ptpn6	PTPN6	Control 8W
ENSRNOG00000014297	1.77778	Sdc4	SDC4	Control 8W
ENSRNOG00000014303	1.09632	Lrp11	LRP11	Control 8W
ENSRNOG00000014320	1.20807	Inhba	INHBA	Control 8W
ENSRNOG00000014323	1.98278	Extl2	EXTL2	Control 8W
ENSRNOG00000014333	1.76281	Vcam1	VCAM1	Control 8W
ENSRNOG00000014350	1.30548	Ccn1	CCN1	Control 8W
ENSRNOG00000014361	1.42619	Edn1	EDN1	Control 8W
ENSRNOG00000014365	1.5577	Gne	GNE	Control 8W
ENSRNOG00000014367	1.67854	Ephb6	EPHB6	Control 8W
ENSRNOG00000014369	1.67099	Slc27a4	SLC27A4	Control 8W
ENSRNOG00000014371	1.37862	Cdh13	CDH13	Control 8W
ENSRNOG00000014375	1.1996	Adgrb2	ADGRB2	Control 8W
ENSRNOG00000014376	1.03225	Proc	PROC	Control 8W
ENSRNOG00000014378	1.13812	Il1r2	IL1R2	Control 8W
ENSRNOG00000014385	1.60609	Wnt2b	WNT2B	Control 8W
ENSRNOG00000014398	1.76919	Scara5	SCARA5	Control 8W
ENSRNOG00000014405	1.0112	Aprt	APRT	Control 8W
ENSRNOG00000014426	1.6269	Lox	LOX	Control 8W
ENSRNOG00000014461	1.54202	Galns	GALNS	Control 8W
ENSRNOG00000014464	1.86179	Tnfsf13b	TNFSF13B	Control 8W
ENSRNOG00000014471	1.07853	B3gnt6	B3GNT6	Control 8W
ENSRNOG00000014485	2.12309	Pdcd6	PDCD6	Control 8W
ENSRNOG00000014504	1.47204	Il1r1	IL1R1	Control 8W
ENSRNOG00000014508	1.12736	Mgll	MGLL	Control 8W
ENSRNOG00000014516	1.45279	Hs6st1	HS6ST1	Control 8W
ENSRNOG00000014520	1.45023	Ing1	ING1	Control 8W
ENSRNOG00000014532	1.08523	Lbp	LBP	Control 8W
ENSRNOG00000014573	1.69538	Ckmt1	CKMT1B	Control 8W
ENSRNOG00000014610	1.70803	Anpep	ANPEP	Control 8W
ENSRNOG00000014613	1.69205	Ddah1	DDAH1	Control 8W
ENSRNOG00000014635	1.5719	Clta	CLTA	Control 8W
ENSRNOG00000014637	1.7228	Atxn10	ATXN10	Control 8W
ENSRNOG00000014650	1.44365	Sema4g	SEMA4G	Control 8W
ENSRNOG00000014683	1.12523	Il1rl2	IL1RL2	Control 8W
ENSRNOG00000014690	1.62028	Pigt	PIGT	Control 8W
ENSRNOG00000014691	1.54939	Ric3	RIC3	Control 8W
ENSRNOG00000014739	1.47302	Wfdc2	WFDC2	Control 8W
ENSRNOG00000014743	1.40046	Hagh	HAGH	Control 8W
ENSRNOG00000014751	1.6052	Ret	RET	Control 8W
ENSRNOG00000014758	1.21721	Lgi1	LGI1	Control 8W
ENSRNOG00000014835	1.04652	Il1rl1	IL1RL1	Control 8W
ENSRNOG00000014837	1.66225	Emilin2	EMILIN2	Control 8W
ENSRNOG00000014851	1.71956	Col4a4	COL4A4	Control 8W
ENSRNOG00000014901	0.975201	Uggt1	UGGT1	Control 8W
ENSRNOG00000014940	1.74633	Sfrp5	SFRP5	Control 8W
ENSRNOG00000014963	1.68352	Adgrg1	ADGRG1	Control 8W
ENSRNOG00000014964	1.68012	Hp	HP	Control 8W
ENSRNOG00000014966	1.3977	LOC690000	C19orf12	Control 8W
ENSRNOG00000014997	1.01325	Igf2r	IGF2R	Control 8W
ENSRNOG00000015002	1.82741	Abhd15	ABHD15	Control 8W
ENSRNOG00000015018	1.26987	Pdia3	PDIA3	Control 8W
ENSRNOG00000015027	1.69013	Il18r1	IL18R1	Control 8W
ENSRNOG00000015036	1.31727	Ccn2	CCN2	Control 8W
ENSRNOG00000015055	1.37312	Scg2	SCG2	Control 8W
ENSRNOG00000015059	1.5667	Mcfd2	MCFD2	Control 8W
ENSRNOG00000015061	1.2024	Igfals	IGFALS	Control 8W
ENSRNOG00000015068	1.31629	Il11ra1	IL11RA	Control 8W
ENSRNOG00000015075	1.81481	Stc1	STC1	Control 8W
ENSRNOG00000015086	1.37407	Plin1	PLIN1	Control 8W
ENSRNOG00000015093	1.5065	Sparcl1	SPARCL1	Control 8W
ENSRNOG00000015109	1.50553	Ubxn8	UBXN8	Control 8W
ENSRNOG00000015118	1.56839	Cpped1	CPPED1	Control 8W
ENSRNOG00000015149	1.47011	Nrg4	NRG4	Control 8W
ENSRNOG00000015156	1.21769	Gal	GAL	Control 8W
ENSRNOG00000015213	1.37249	Fxn	FXN	Control 8W
ENSRNOG00000015279	1.56859	Vtcn1	VTCN1	Control 8W
ENSRNOG00000015310	1.37414	Lrrc32	LRRC32	Control 8W
ENSRNOG00000015331	1.81148	Gdf3	GDF3	Control 8W
ENSRNOG00000015353	1.52343	Prss12	PRSS12	Control 8W
ENSRNOG00000015357	1.79246	Bmper	BMPER	Control 8W
ENSRNOG00000015365	1.70637	Col4a3	COL4A3	Control 8W
ENSRNOG00000015375	1.39619	Lsm1	LSM1	Control 8W
ENSRNOG00000015410	1.82882	Aspn	ASPN	Control 8W
ENSRNOG00000015441	1.36662	Il4r	IL4R	Control 8W
ENSRNOG00000015447	1.32224	Calcoco1	CALCOCO1	Control 8W
ENSRNOG00000015461	1.26864	Serpine2	SERPINE2	Control 8W
ENSRNOG00000015498	1.66485	Il17rb	IL17RB	Control 8W
ENSRNOG00000015505	1.65168	Mfap5	MFAP5	Control 8W
ENSRNOG00000015518	1.31143	Rbp4	RBP4	Control 8W
ENSRNOG00000015519	1.3378	Ces1d	CES1	Control 8W
ENSRNOG00000015550	1.0993	Ptgds	PTGDS	Control 8W
ENSRNOG00000015551	1.4872	Fuca2	FUCA2	Control 8W
ENSRNOG00000015562	1.37729	Cdh17	CDH17	Control 8W
ENSRNOG00000015573	1.6169	Ctbs	CTBS	Control 8W
ENSRNOG00000015597	1.01978	LOC100125364	C6orf120	Control 8W
ENSRNOG00000015602	1.54397	Cdh2	CDH2	Control 8W
ENSRNOG00000015615	1.29767	Tnfrsf11a	TNFRSF11A	Control 8W
ENSRNOG00000015618	1.74457	Wnt5a	WNT5A	Control 8W
ENSRNOG00000015654	1.16776	Ghr	GHR	Control 8W
ENSRNOG00000015667	1.67967	Epcam	EPCAM	Control 8W
ENSRNOG00000015668	1.0886	Ccl19	CCL19	Control 8W
ENSRNOG00000015671	1.34048	Tectb	TECTB	Control 8W
ENSRNOG00000015675	1.8699	Nell1	NELL1	Control 8W
ENSRNOG00000015716	1.48397	Gp2	GP2	Control 8W
ENSRNOG00000015727	1.78151	Loxl4	LOXL4	Control 8W
ENSRNOG00000015749	1.55901	Nme3	NME3	Control 8W
ENSRNOG00000015750	1.56257	Wnt7b	WNT7B	Control 8W
ENSRNOG00000015780	1.57723	Rcn2	RCN2	Control 8W
ENSRNOG00000015787	1.56403	P3h4	P3H4	Control 8W
ENSRNOG00000015843	1.6326	Itfg1	ITFG1	Control 8W
ENSRNOG00000015857	1.03634	Ctsa	CTSA	Control 8W
ENSRNOG00000015858	1.24289	Hyal1	HYAL1	Control 8W
ENSRNOG00000015867	1.31384	Chst9	CHST9	Control 8W
ENSRNOG00000015880	0.935462	Dpep1	DPEP1	Control 8W
ENSRNOG00000015902	1.49824	Cpxm2	CPXM2	Control 8W
ENSRNOG00000015904	1.66907	Wfdc1	WFDC1	Control 8W
ENSRNOG00000015941	1.89467	Fkbp10	FKBP10	Control 8W
ENSRNOG00000015957	1.66523	F13a1	F13A1	Control 8W
ENSRNOG00000015962	1.4565	Nmnat1	NMNAT1	Control 8W
ENSRNOG00000015982	1.61008	Wnt11	WNT11	Control 8W
ENSRNOG00000015989	1.62866	Mrpl32	MRPL32	Control 8W
ENSRNOG00000016001	1.697	Chmp1a	CHMP1A	Control 8W
ENSRNOG00000016033	1.3558	Endog	ENDOG	Control 8W
ENSRNOG00000016038	1.21674	Mgmt	MGMT	Control 8W
ENSRNOG00000016055	1.54421	Fkrp	FKRP	Control 8W
ENSRNOG00000016058	0.904926	Kazald1	KAZALD1	Control 8W
ENSRNOG00000016071	1.65898	P3h3	P3H3	Control 8W
ENSRNOG00000016093	1.10762	Hyal3	HYAL3	Control 8W
ENSRNOG00000016097	1.09839	Kyat1	KYAT1	Control 8W
ENSRNOG00000016112	1.85086	Cd274	CD274	Control 8W
ENSRNOG00000016136	1.31904	Pdcd1lg2	PDCD1LG2	Control 8W
ENSRNOG00000016137	1.33694	Rad23b	RAD23B	Control 8W
ENSRNOG00000016143	1.12918	Gpr162	GPR162	Control 8W
ENSRNOG00000016156	1.52618	Nptxr	NPTXR	Control 8W
ENSRNOG00000016164	1.39188	Fcrl2	FCRL2	Control 8W
ENSRNOG00000016180	1.36665	Pdp1	PDP1	Control 8W
ENSRNOG00000016182	1.56218	Tgfa	TGFA	Control 8W
ENSRNOG00000016203	1.3675	Efna2	EFNA2	Control 8W
ENSRNOG00000016207	1.48426	Galnt1	GALNT1	Control 8W
ENSRNOG00000016219	1.44877	Vnn1	VNN1	Control 8W
ENSRNOG00000016234	1.15961	Ciapin1	CIAPIN1	Control 8W
ENSRNOG00000016243	1.07598	Casq2	CASQ2	Control 8W
ENSRNOG00000016249	1.28548	Cep85	CEP85	Control 8W
ENSRNOG00000016251	1.4811	Dnaja2	DNAJA2	Control 8W
ENSRNOG00000016254	1.55119	Sema4c	SEMA4C	Control 8W
ENSRNOG00000016255	1.56228	Podxl2	PODXL2	Control 8W
ENSRNOG00000016256	1.20542	Myo9b	MYO9B	Control 8W
ENSRNOG00000016271	1.43275	Itm2b	ITM2B	Control 8W
ENSRNOG00000016275	1.24772	Ttr	TTR	Control 8W
ENSRNOG00000016278	1.61508	Ccl17	CCL17	Control 8W
ENSRNOG00000016281	1.36922	Col4a1	COL4A1	Control 8W
ENSRNOG00000016294	1.67788	Cd4	CD4	Control 8W
ENSRNOG00000016308	1.6204	Il10ra	IL10RA	Control 8W
ENSRNOG00000016315	0.963882	Cnpy3	CNPY3	Control 8W
ENSRNOG00000016325	1.38364	F2	F2	Control 8W
ENSRNOG00000016326	1.48791	Cx3cl1	CX3CL1	Control 8W
ENSRNOG00000016343	1.27745	Dkk3	DKK3	Control 8W
ENSRNOG00000016366	1.59347	Colec12	COLEC12	Control 8W
ENSRNOG00000016374	1.58421	Fgfr2	FGFR2	Control 8W
ENSRNOG00000016391	1.3156	Arid4b	ARID4B	Control 8W
ENSRNOG00000016397	1.49998	Tmprss13	TMPRSS13	Control 8W
ENSRNOG00000016398	1.76321	Clstn1	CLSTN1	Control 8W
ENSRNOG00000016456	1.89847	Il33	IL33	Control 8W
ENSRNOG00000016460	1.76842	Clu	CLU	Control 8W
ENSRNOG00000016468	1.31238	Tpmt	TPMT	Control 8W
ENSRNOG00000016478	1.53094	Eif5a	EIF5A	Control 8W
ENSRNOG00000016488	1.69508	Pltp	PLTP	Control 8W
ENSRNOG00000016496	1.18153	Ctsc	CTSC	Control 8W
ENSRNOG00000016512	1.82929	Sema3b	SEMA3B	Control 8W
ENSRNOG00000016526	1.6033	Dsg2	DSG2	Control 8W
ENSRNOG00000016535	1.33622	Ccl22	CCL22	Control 8W
ENSRNOG00000016551	1.56998	Bcl2l11	BCL2L11	Control 8W
ENSRNOG00000016567	1.2849	Otos	OTOS	Control 8W
ENSRNOG00000016571	1.5525	Ngf	NGF	Control 8W
ENSRNOG00000016575	1.74048	Tnfrsf1b	TNFRSF1B	Control 8W
ENSRNOG00000016581	1.32749	Serpinb1a	SERPINB1	Control 8W
ENSRNOG00000016587	1.3034	Ninj1	NINJ1	Control 8W
ENSRNOG00000016606	1.6667	Snorc	SNORC	Control 8W
ENSRNOG00000016610	1.50887	Arhgap1	ARHGAP1	Control 8W
ENSRNOG00000016618	1.50578	Tmem52	TMEM52	Control 8W
ENSRNOG00000016623	1.55316	Tmeff2	TMEFF2	Control 8W
ENSRNOG00000016632	1.42613	Dsg3	DSG3	Control 8W
ENSRNOG00000016640	0.976538	Dner	DNER	Control 8W
ENSRNOG00000016643	1.80517	Lpcat2	LPCAT2	Control 8W
ENSRNOG00000016647	1.38213	Pla2g2c	PLA2G2C	Control 8W
ENSRNOG00000016660	1.62141	Cox5b	COX5B	Control 8W
ENSRNOG00000016678	1.60618	Angptl2	ANGPTL2	Control 8W
ENSRNOG00000016687	1.61436	Ssc5d	SSC5D	Control 8W
ENSRNOG00000016695	1.52042	Mmp2	MMP2	Control 8W
ENSRNOG00000016696	1.33443	Angpt2	ANGPT2	Control 8W
ENSRNOG00000016704	1.76491	Pcyox1	PCYOX1	Control 8W
ENSRNOG00000016707	1.35734	Casp2	CASP2	Control 8W
ENSRNOG00000016708	1.36767	E2f1	E2F1	Control 8W
ENSRNOG00000016708	1.36767	Necab3	NECAB3	Control 8W
ENSRNOG00000016734	1.61724	Emilin3	EMILIN3	Control 8W
ENSRNOG00000016752	1.48281	Crispld2	CRISPLD2	Control 8W
ENSRNOG00000016758	1.30669	Loxl2	LOXL2	Control 8W
ENSRNOG00000016763	1.12044	Fgfr4	FGFR4	Control 8W
ENSRNOG00000016781	1.62438	Ppib	PPIB	Control 8W
ENSRNOG00000016782	1.41325	Tnfrsf8	TNFRSF8	Control 8W
ENSRNOG00000016798	1.10998	Pla2g2f	PLA2G2F	Control 8W
ENSRNOG00000016804	1.12624	Il25	IL25	Control 8W
ENSRNOG00000016812	1.71057	Adamts16	ADAMTS16	Control 8W
ENSRNOG00000016813	0.883602	Tia1	TIA1	Control 8W
ENSRNOG00000016818	1.68474	Fgfr3	FGFR3	Control 8W
ENSRNOG00000016826	1.76331	Pla2g2d	PLA2G2D	Control 8W
ENSRNOG00000016831	1.5689	Serpinh1	SERPINH1	Control 8W
ENSRNOG00000016833	1.67583	Ide	IDE	Control 8W
ENSRNOG00000016838	0.934553	Pla2g5	PLA2G5	Control 8W
ENSRNOG00000016855	1.3676	B3galnt2	B3GALNT2	Control 8W
ENSRNOG00000016873	1.80172	Msrb2	MSRB2	Control 8W
ENSRNOG00000016890	1.48893	Tppp3	TPPP3	Control 8W
ENSRNOG00000016936	1.29701	Nadk	NADK	Control 8W
ENSRNOG00000016945	1.43454	Pla2g2a	PLA2G2A	Control 8W
ENSRNOG00000016957	1.08444	Igfbp2	IGFBP2	Control 8W
ENSRNOG00000017052	1.48055	Pianp	PIANP	Control 8W
ENSRNOG00000017063	1.62386	Fcna	FCN3	Control 8W
ENSRNOG00000017073	0.961713	Ca9	CA9	Control 8W
ENSRNOG00000017078	1.55139	Selenon	SELENON	Control 8W
ENSRNOG00000017097	1.05685	Lhpp	LHPP	Control 8W
ENSRNOG00000017118	1.78333	P4ha3	P4HA3	Control 8W
ENSRNOG00000017119	1.57148	Ciao2a	CIAO2A	Control 8W
ENSRNOG00000017123	1.71827	B2m	B2M	Control 8W
ENSRNOG00000017146	1.43703	Nfatc1	NFATC1	Control 8W
ENSRNOG00000017155	1.16522	Nck2	NCK2	Control 8W
ENSRNOG00000017161	1.09468	Lcn8	LCN8	Control 8W
ENSRNOG00000017191	1.63842	Trim5	TRIM5	Control 8W
ENSRNOG00000017194	1.58912	Prdx1	PRDX1	Control 8W
ENSRNOG00000017197	1.28112	Pdgfb	PDGFB	Control 8W
ENSRNOG00000017206	1.61798	Igfbp5	IGFBP5	Control 8W
ENSRNOG00000017223	1.54556	Plg	PLG	Control 8W
ENSRNOG00000017227	1.4626	Ppme1	PPME1	Control 8W
ENSRNOG00000017231	1.29546	Adam9	ADAM9	Control 8W
ENSRNOG00000017237	1.62844	Lama1	LAMA1	Control 8W
ENSRNOG00000017250	1.25682	Gmpr	GMPR	Control 8W
ENSRNOG00000017254	1.64873	Nsun2	NSUN2	Control 8W
ENSRNOG00000017259	1.88908	Tacc3	TACC3	Control 8W
ENSRNOG00000017286	1.3993	Ephx2	EPHX2	Control 8W
ENSRNOG00000017291	1.56838	Sord	SORD	Control 8W
ENSRNOG00000017307	1.6651	Prss23	PRSS23	Control 8W
ENSRNOG00000017319	1.77881	Mertk	MERTK	Control 8W
ENSRNOG00000017381	1.10635	Itih4	ITIH4	Control 8W
ENSRNOG00000017386	0.899251	Il11	IL11	Control 8W
ENSRNOG00000017392	1.64212	Fgf2	FGF2	Control 8W
ENSRNOG00000017395	1.16687	Duox2	DUOX2	Control 8W
ENSRNOG00000017399	1.29457	Acrbp	ACRBP	Control 8W
ENSRNOG00000017409	1.43251	Wnt6	WNT6	Control 8W
ENSRNOG00000017416	1.69788	Ppic	PPIC	Control 8W
ENSRNOG00000017429	1.65146	Lat	LAT	Control 8W
ENSRNOG00000017459	1.41296	C1ql3	C1QL3	Control 8W
ENSRNOG00000017469	1.25797	Anxa1	ANXA1	Control 8W
ENSRNOG00000017494	1.15773	Acp6	ACP6	Control 8W
ENSRNOG00000017510	1.62071	Mfge8	MFGE8	Control 8W
ENSRNOG00000017514	1.60874	Btn1a1	BTN1A1	Control 8W
ENSRNOG00000017523	1.5341	H6pd	H6PD	Control 8W
ENSRNOG00000017525	1.51928	Epha1	EPHA1	Control 8W
ENSRNOG00000017539	1.05976	Mmp9	MMP9	Control 8W
ENSRNOG00000017550	1.68003	Fbln7	FBLN7	Control 8W
ENSRNOG00000017560	1.26518	Mdk	MDK	Control 8W
ENSRNOG00000017602	1.29948	Il34	IL34	Control 8W
ENSRNOG00000017619	1.0535	Aldh1a1	ALDH1A1	Control 8W
ENSRNOG00000017686	1.66128	Pi15	PI15	Control 8W
ENSRNOG00000017689	0.974964	Itih3	ITIH3	Control 8W
ENSRNOG00000017702	1.69843	Gpld1	GPLD1	Control 8W
ENSRNOG00000017704	1.50994	Sema3f	SEMA3F	Control 8W
ENSRNOG00000017714	1.41538	Usp3	USP3	Control 8W
ENSRNOG00000017741	1.28078	Nudt5	NUDT5	Control 8W
ENSRNOG00000017762	1.76459	Cdhr5	CDHR5	Control 8W
ENSRNOG00000017766	1.54623	Ca12	CA12	Control 8W
ENSRNOG00000017773	1.32852	Crispld1	CRISPLD1	Control 8W
ENSRNOG00000017777	0.84581	Ahcy	AHCY	Control 8W
ENSRNOG00000017783	1.55744	Sfrp1	SFRP1	Control 8W
ENSRNOG00000017803	1.50996	Apbb1ip	APBB1IP	Control 8W
ENSRNOG00000017819	1.55507	Cd14	CD14	Control 8W
ENSRNOG00000017850	1.22641	Dctpp1	DCTPP1	Control 8W
ENSRNOG00000017866	1.09534	Sirt5	SIRT5	Control 8W
ENSRNOG00000017895	1.70248	Eno1	ENO1	Control 8W
ENSRNOG00000017897	1.57729	Adam8	ADAM8	Control 8W
ENSRNOG00000017917	1.70821	Cdhr2	CDHR2	Control 8W
ENSRNOG00000017918	1.05155	Iglon5	IGLON5	Control 8W
ENSRNOG00000017932	1.75562	St3gal2	ST3GAL2	Control 8W
ENSRNOG00000017933	1.55923	Ccdc3	CCDC3	Control 8W
ENSRNOG00000017953	1.67725	Gfod2	GFOD2	Control 8W
ENSRNOG00000017960	1.42336	Deaf1	DEAF1	Control 8W
ENSRNOG00000017962	1.09764	Serpinb6a	SERPINB6	Control 8W
ENSRNOG00000017977	1.45966	Smpd1	SMPD1	Control 8W
ENSRNOG00000017983	1.12143	Ubac1	UBAC1	Control 8W
ENSRNOG00000018046	0.852385	Lgals8	LGALS8	Control 8W
ENSRNOG00000018059	1.46861	Ihh	IHH	Control 8W
ENSRNOG00000018092	1.66094	Cd83	CD83	Control 8W
ENSRNOG00000018141	1.58305	RGD1307443	KIAA0319	Control 8W
ENSRNOG00000018148	1.95959	Cd99l2	CD99L2	Control 8W
ENSRNOG00000018159	1.26011	Anxa4	ANXA4	Control 8W
ENSRNOG00000018163	1.7148	Ipcef1	IPCEF1	Control 8W
ENSRNOG00000018176	1.51723	Rab6a	RAB6A	Control 8W
ENSRNOG00000018233	1.90382	Gas6	GAS6	Control 8W
ENSRNOG00000018237	1.39948	Gstp1	GSTP1	Control 8W
ENSRNOG00000018242	1.20566	Camkk1	CAMKK1	Control 8W
ENSRNOG00000018246	1.56905	Tdp2	TDP2	Control 8W
ENSRNOG00000018257	1.76023	Hpx	HPX	Control 8W
ENSRNOG00000018268	1.67211	Hhip	HHIP	Control 8W
ENSRNOG00000018276	1.59219	Mgat4a	MGAT4A	Control 8W
ENSRNOG00000018289	1.72952	Park7	PARK7	Control 8W
ENSRNOG00000018294	1.45444	Hspa5	HSPA5	Control 8W
ENSRNOG00000018316	1.83043	Grap2	GRAP2	Control 8W
ENSRNOG00000018336	1.63051	Eps8l2	EPS8L2	Control 8W
ENSRNOG00000018338	1.58984	Vwa1	VWA1	Control 8W
ENSRNOG00000018384	1.38735	Adam12	ADAM12	Control 8W
ENSRNOG00000018394	1.42338	Chrdl2	CHRDL2	Control 8W
ENSRNOG00000018397	1.35085	Dnph1	DNPH1	Control 8W
ENSRNOG00000018408	1.53781	RGD1307554	C19orf47	Control 8W
ENSRNOG00000018414	1.75309	Csf1r	CSF1R	Control 8W
ENSRNOG00000018426	1.29963	Apoc1	APOC1	Control 8W
ENSRNOG00000018436	0.962715	Apoa5	APOA5	Control 8W
ENSRNOG00000018445	1.13045	Agt	AGT	Control 8W
ENSRNOG00000018454	1.57271	Apoe	APOE	Control 8W
ENSRNOG00000018458	1.64148	Ncr1	NCR1	Control 8W
ENSRNOG00000018461	1.43913	Pdgfrb	PDGFRB	Control 8W
ENSRNOG00000018467	0.972443	Mitd1	MITD1	Control 8W
ENSRNOG00000018483	1.6647	Smad1	SMAD1	Control 8W
ENSRNOG00000018488	1.58909	Cd40	CD40	Control 8W
ENSRNOG00000018517	1.21321	Trim21	TRIM21	Control 8W
ENSRNOG00000018524	1.58962	Ezr	EZR	Control 8W
ENSRNOG00000018547	1.89931	Mrpl46	MRPL46	Control 8W
ENSRNOG00000018566	1.55633	Ctsl	CTSL	Control 8W
ENSRNOG00000018570	0.981581	C1qtnf3	C1QTNF3	Control 8W
ENSRNOG00000018574	1.67057	Qsox2	QSOX2	Control 8W
ENSRNOG00000018580	1.36782	Klk8	KLK8	Control 8W
ENSRNOG00000018591	1.03902	Rabepk	RABEPK	Control 8W
ENSRNOG00000018611	1.42253	Tpsb2	TPSB2	Control 8W
ENSRNOG00000018646	1.24644	Hbegf	HBEGF	Control 8W
ENSRNOG00000018659	1.7204	Csf1	CSF1	Control 8W
ENSRNOG00000018664	1.37731	Klk7	KLK7	Control 8W
ENSRNOG00000018674	1.04725	Ntrk3	NTRK3	Control 8W
ENSRNOG00000018694	1.33968	Lipg	LIPG	Control 8W
ENSRNOG00000018697	1.13951	Abcb6	ABCB6	Control 8W
ENSRNOG00000018706	1.53963	Il15ra	IL15RA	Control 8W
ENSRNOG00000018711	1.39682	Ppcdc	PPCDC	Control 8W
ENSRNOG00000018715	1.80812	Clec10a	CLEC10A	Control 8W
ENSRNOG00000018730	0.997221	Nectin2	NECTIN2	Control 8W
ENSRNOG00000018735	1.71762	Cd74	CD74	Control 8W
ENSRNOG00000018742	1.05813	Klk11	KLK11	Control 8W
ENSRNOG00000018752	1.27115	Clcf1	CLCF1	Control 8W
ENSRNOG00000018757	1.32688	Insl3	INSL3	Control 8W
ENSRNOG00000018764	1.59334	B3gnt3	B3GNT3	Control 8W
ENSRNOG00000018798	1.46239	Bcan	BCAN	Control 8W
ENSRNOG00000018831	1.17713	Klk5	KLK5	Control 8W
ENSRNOG00000018839	1.9153	Ntrk2	NTRK2	Control 8W
ENSRNOG00000018854	1.09557	Nppc	NPPC	Control 8W
ENSRNOG00000018859	1.60519	Pik3ip1	PIK3IP1	Control 8W
ENSRNOG00000018865	1.7532	Adamts12	ADAMTS12	Control 8W
ENSRNOG00000018870	1.43412	Hapln2	HAPLN2	Control 8W
ENSRNOG00000018898	1.44022	Mpi	MPI	Control 8W
ENSRNOG00000018899	1.01195	C5	C5	Control 8W
ENSRNOG00000018906	1.00209	Ghdc	GHDC	Control 8W
ENSRNOG00000018951	1.57005	Col4a5	COL4A5	Control 8W
ENSRNOG00000018952	1.3293	Sema3g	SEMA3G	Control 8W
ENSRNOG00000018962	1.43067	Ctf1	CTF1	Control 8W
ENSRNOG00000018980	1.25176	Tjap1	TJAP1	Control 8W
ENSRNOG00000018991	1.45564	Gsn	GSN	Control 8W
ENSRNOG00000019018	1.59812	Plat	PLAT	Control 8W
ENSRNOG00000019041	1.51842	Psme1	PSME1	Control 8W
ENSRNOG00000019043	1.60186	Pdcd1	PDCD1	Control 8W
ENSRNOG00000019048	1.70249	Sod2	SOD2	Control 8W
ENSRNOG00000019057	1.20837	Prkcq	PRKCQ	Control 8W
ENSRNOG00000019075	1.64825	Stat5b	STAT5B	Control 8W
ENSRNOG00000019077	1.56402	Lipa	LIPA	Control 8W
ENSRNOG00000019093	1.58389	Nrg2	NRG2	Control 8W
ENSRNOG00000019113	1.34726	Hnrnpk	HNRNPK	Control 8W
ENSRNOG00000019128	1.43767	St8sia4	ST8SIA4	Control 8W
ENSRNOG00000019129	1.13171	Fcgbp	FCGBP	Control 8W
ENSRNOG00000019138	1.56814	Clec11a	CLEC11A	Control 8W
ENSRNOG00000019142	1.94623	Fas	FAS	Control 8W
ENSRNOG00000019143	1.12501	Galnt2	GALNT2	Control 8W
ENSRNOG00000019201	1.69967	Naxe	NAXE	Control 8W
ENSRNOG00000019202	1.62213	Pvr	PVR	Control 8W
ENSRNOG00000019211	1.73053	Olfml3	OLFML3	Control 8W
ENSRNOG00000019212	1.58109	Tpp1	TPP1	Control 8W
ENSRNOG00000019216	1.73172	Il12rb1	IL12RB1	Control 8W
ENSRNOG00000019243	1.78634	Glb1l	GLB1L	Control 8W
ENSRNOG00000019246	1.33918	Psme2	PSME2	Control 8W
ENSRNOG00000019264	1.24494	Ltbr	LTBR	Control 8W
ENSRNOG00000019265	1.08788	Pcdh12	PCDH12	Control 8W
ENSRNOG00000019267	1.22506	Dkk4	DKK4	Control 8W
ENSRNOG00000019299	1.66273	Edem2	EDEM2	Control 8W
ENSRNOG00000019301	1.71377	Lipm	LIPM	Control 8W
ENSRNOG00000019302	1.63392	Stx4	STX4	Control 8W
ENSRNOG00000019321	1.20349	Cck	CCK	Control 8W
ENSRNOG00000019322	1.66131	Notch1	NOTCH1	Control 8W
ENSRNOG00000019342	1.42308	Sult1a1	SULT1A1	Control 8W
ENSRNOG00000019351	1.63638	Chid1	CHID1	Control 8W
ENSRNOG00000019377	1.55928	Amh	AMH	Control 8W
ENSRNOG00000019387	1.67806	Ifi30	IFI30	Control 8W
ENSRNOG00000019388	1.35111	Egfl7	EGFL7	Control 8W
ENSRNOG00000019400	1.28766	Dag1	DAG1	Control 8W
ENSRNOG00000019430	1.84449	Coro1a	CORO1A	Control 8W
ENSRNOG00000019445	1.53592	Msln	MSLN	Control 8W
ENSRNOG00000019456	1.28633	Kars1	KARS1	Control 8W
ENSRNOG00000019492	1.17479	Pomgnt2	POMGNT2	Control 8W
ENSRNOG00000019532	1.54793	Emc10	EMC10	Control 8W
ENSRNOG00000019556	1.77842	Cd9	CD9	Control 8W
ENSRNOG00000019573	1.19774	Lcat	LCAT	Control 8W
ENSRNOG00000019577	1.5737	Adamts19	ADAMTS19	Control 8W
ENSRNOG00000019598	0.992559	Vegfa	VEGFA	Control 8W
ENSRNOG00000019615	1.01486	Colq	COLQ	Control 8W
ENSRNOG00000019616	1.58954	Prss8	PRSS8	Control 8W
ENSRNOG00000019643	1.43561	Pcyox1l	PCYOX1L	Control 8W
ENSRNOG00000019648	1.54836	Col6a3	COL6A3	Control 8W
ENSRNOG00000019656	1.61008	Btd	BTD	Control 8W
ENSRNOG00000019661	1.15144	Gdf15	GDF15	Control 8W
ENSRNOG00000019680	1.37661	Mst1	MST1	Control 8W
ENSRNOG00000019689	1.65132	Vwf	VWF	Control 8W
ENSRNOG00000019692	1.22465	Metrn	METRN	Control 8W
ENSRNOG00000019695	1.29827	Il17b	IL17B	Control 8W
ENSRNOG00000019708	1.08609	Ctsf	CTSF	Control 8W
ENSRNOG00000019716	1.01008	Ntf3	NTF3	Control 8W
ENSRNOG00000019724	1.62995	Ganab	GANAB	Control 8W
ENSRNOG00000019728	1.72228	Itgad	ITGAD	Control 8W
ENSRNOG00000019728	1.72228	Itgam	ITGAM	Control 8W
ENSRNOG00000019729	0.966383	Jmjd8	JMJD8	Control 8W
ENSRNOG00000019730	1.82261	Inppl1	INPPL1	Control 8W
ENSRNOG00000019773	1.79123	Egln1	EGLN1	Control 8W
ENSRNOG00000019826	1.69949	Sil1	SIL1	Control 8W
ENSRNOG00000019834	1.21301	Hsp90ab1	HSP90AB1	Control 8W
ENSRNOG00000019842	1.75554	Artn	ARTN	Control 8W
ENSRNOG00000019843	1.35855	St3gal3	ST3GAL3	Control 8W
ENSRNOG00000019846	1.53	Muc5b	MUC5B	Control 8W
ENSRNOG00000019854	1.75915	Napsa	NAPSA	Control 8W
ENSRNOG00000019859	1.42702	Pla2g15	PLA2G15	Control 8W
ENSRNOG00000019862	1.65555	Pinlyp	PINLYP	Control 8W
ENSRNOG00000019864	1.19858	C1qtnf12	C1QTNF12	Control 8W
ENSRNOG00000019883	1.52671	Pak4	PAK4	Control 8W
ENSRNOG00000019890	1.64064	Folr2	FOLR2	Control 8W
ENSRNOG00000019902	1.37536	Folr1	FOLR1	Control 8W
ENSRNOG00000019907	1.57255	Nfkbie	NFKBIE	Control 8W
ENSRNOG00000019918	1.72582	Coasy	COASY	Control 8W
ENSRNOG00000019924	1.63132	Thop1	THOP1	Control 8W
ENSRNOG00000019977	1.75142	Ptprf	PTPRF	Control 8W
ENSRNOG00000019981	1.63578	Sdf4	SDF4	Control 8W
ENSRNOG00000019996	1.62258	Slc16a1	SLC16A1	Control 8W
ENSRNOG00000019999	1.12023	Lypd3	LYPD3	Control 8W
ENSRNOG00000020013	1.50247	Psrc1	PSRC1	Control 8W
ENSRNOG00000020030	1.05423	Crlf1	CRLF1	Control 8W
ENSRNOG00000020078	1.47229	Vstm4	VSTM4	Control 8W
ENSRNOG00000020083	1.15496	Scly	SCLY	Control 8W
ENSRNOG00000020097	1.62661	Inha	INHA	Control 8W
ENSRNOG00000020102	2.02476	Sirt2	SIRT2	Control 8W
ENSRNOG00000020106	1.03078	Tnfrsf4	TNFRSF4	Control 8W
ENSRNOG00000020110	1.37872	B4gat1	B4GAT1	Control 8W
ENSRNOG00000020115	1.5758	Ilkap	ILKAP	Control 8W
ENSRNOG00000020119	1.6762	Pcdhac2	PCDHAC2	Control 8W
ENSRNOG00000020119	1.6762	Pcdhac1	PCDHAC1	Control 8W
ENSRNOG00000020119	1.6762	Pcdha13	PCDHA13	Control 8W
ENSRNOG00000020119	1.6762	Pcdha12	PCDHA12	Control 8W
ENSRNOG00000020119	1.6762	Pcdha11	PCDHA11	Control 8W
ENSRNOG00000020119	1.6762	Pcdha10	PCDHA10	Control 8W
ENSRNOG00000020119	1.6762	Pcdha8	PCDHA8	Control 8W
ENSRNOG00000020119	1.6762	Pcdha7	PCDHA7	Control 8W
ENSRNOG00000020119	1.6762	Pcdha6	PCDHA6	Control 8W
ENSRNOG00000020119	1.6762	Pcdha4	PCDHA4	Control 8W
ENSRNOG00000020119	1.6762	Pcdha9	PCDHA9	Control 8W
ENSRNOG00000020129	1.80284	Cdh3	CDH3	Control 8W
ENSRNOG00000020142	1.11441	Gdf1	GDF1	Control 8W
ENSRNOG00000020148	1.22769	Il4i1	IL4I1	Control 8W
ENSRNOG00000020150	1.15334	Il18bp	IL18BP	Control 8W
ENSRNOG00000020151	1.09077	Cdh1	CDH1	Control 8W
ENSRNOG00000020165	1.236	Ahsp	AHSP	Control 8W
ENSRNOG00000020173	1.82165	Tie1	TIE1	Control 8W
ENSRNOG00000020178	1.56946	Cope	COPE	Control 8W
ENSRNOG00000020191	1.10029	Tbc1d17	TBC1D17	Control 8W
ENSRNOG00000020205	1.58682	Agrn	AGRN	Control 8W
ENSRNOG00000020206	1.63069	Ctsd	CTSD	Control 8W
ENSRNOG00000020242	1.46631	Art5	ART5	Control 8W
ENSRNOG00000020289	1.5847	Akt1s1	AKT1S1	Control 8W
ENSRNOG00000020298	1.21772	Bag3	BAG3	Control 8W
ENSRNOG00000020300	1.02302	Lsp1	LSP1	Control 8W
ENSRNOG00000020305	1.37696	Scgb2a1	SCGB2A1	Control 8W
ENSRNOG00000020309	1.69873	Gfra3	GFRA3	Control 8W
ENSRNOG00000020369	1.47559	Igf2	IGF2	Control 8W
ENSRNOG00000020380	1.37786	Lgals7	LGALS7	Control 8W
ENSRNOG00000020421	1.20172	Fndc7	FNDC7	Control 8W
ENSRNOG00000020433	1.7805	Actn4	ACTN4	Control 8W
ENSRNOG00000020455	0.951719	Cst6	CST6	Control 8W
ENSRNOG00000020456	1.53256	Nucb2	NUCB2	Control 8W
ENSRNOG00000020500	1.36066	Scamp3	SCAMP3	Control 8W
ENSRNOG00000020500	1.36066	Clk2	CLK2	Control 8W
ENSRNOG00000020519	1.10932	Olfm2	OLFM2	Control 8W
ENSRNOG00000020525	1.10617	Col5a3	COL5A3	Control 8W
ENSRNOG00000020531	1.40171	Fen1	FEN1	Control 8W
ENSRNOG00000020533	1.59974	Htra1	HTRA1	Control 8W
ENSRNOG00000020539	1.60547	Muc1	MUC1	Control 8W
ENSRNOG00000020563	1.26376	Cma1	CMA1	Control 8W
ENSRNOG00000020573	1.47727	Efna1	EFNA1	Control 8W
ENSRNOG00000020578	1.43787	Ceacam1	CEACAM1	Control 8W
ENSRNOG00000020579	1.12951	Col7a1	COL7A1	Control 8W
ENSRNOG00000020587	1.76405	Efemp2	EFEMP2	Control 8W
ENSRNOG00000020588	1.15102	Efna4	EFNA4	Control 8W
ENSRNOG00000020590	1.21387	Adam15	ADAM15	Control 8W
ENSRNOG00000020603	1.16106	Angptl6	ANGPTL6	Control 8W
ENSRNOG00000020606	1.69703	B3gnt8	B3GNT8	Control 8W
ENSRNOG00000020622	1.03225	Cilp2	CILP2	Control 8W
ENSRNOG00000020630	1.25145	Il9r	IL9R	Control 8W
ENSRNOG00000020636	1.65981	Spint2	SPINT2	Control 8W
ENSRNOG00000020652	1.72279	Tgfb1	TGFB1	Control 8W
ENSRNOG00000020658	0.913061	Aarsd1	AARSD1	Control 8W
ENSRNOG00000020678	0.97615	Ifi35	IFI35	Control 8W
ENSRNOG00000020679	1.74243	Icam1	ICAM1	Control 8W
ENSRNOG00000020684	1.60199	Vat1	VAT1	Control 8W
ENSRNOG00000020694	1.59248	Icam5	ICAM5	Control 8W
ENSRNOG00000020696	1.32215	Pmvk	PMVK	Control 8W
ENSRNOG00000020705	1.24491	Rnls	RNLS	Control 8W
ENSRNOG00000020716	1.58088	Axl	AXL	Control 8W
ENSRNOG00000020719	1.30931	Hrc	HRC	Control 8W
ENSRNOG00000020723	1.90608	Pten	PTEN	Control 8W
ENSRNOG00000020729	1.56936	Stc2	STC2	Control 8W
ENSRNOG00000020781	1.29536	Tbcb	TBCB	Control 8W
ENSRNOG00000020783	1.20666	Ntf4	NTF4	Control 8W
ENSRNOG00000020805	1.29611	Sost	SOST	Control 8W
ENSRNOG00000020811	1.59175	Il6r	IL6R	Control 8W
ENSRNOG00000020812	1.14096	Gys1	GYS1	Control 8W
ENSRNOG00000020813	1.54033	Ltbp3	LTBP3	Control 8W
ENSRNOG00000020833	1.40944	Cspg5	CSPG5	Control 8W
ENSRNOG00000020837	0.921494	Cd300lg	CD300LG	Control 8W
ENSRNOG00000020851	1.28182	Aplp1	APLP1	Control 8W
ENSRNOG00000020860	1.71689	Tdrkh	TDRKH	Control 8W
ENSRNOG00000020864	1.71846	Kirrel2	KIRREL2	Control 8W
ENSRNOG00000020871	1.54586	Ltbp4	LTBP4	Control 8W
ENSRNOG00000020872	0.949761	Cd5	CD5	Control 8W
ENSRNOG00000020876	1.43028	Bax	BAX	Control 8W
ENSRNOG00000020879	1.89027	Nags	NAGS	Control 8W
ENSRNOG00000020884	1.56767	Cd6	CD6	Control 8W
ENSRNOG00000020889	1.18123	Nucb1	NUCB1	Control 8W
ENSRNOG00000020922	1.16184	Hspb6	HSPB6	Control 8W
ENSRNOG00000020923	1.49726	Tuft1	TUFT1	Control 8W
ENSRNOG00000020927	1.05598	Tulp2	TULP2	Control 8W
ENSRNOG00000020948	1.4418	Pth1r	PTH1R	Control 8W
ENSRNOG00000020957	1.43155	Igflr1	IGFLR1	Control 8W
ENSRNOG00000020990	1.18904	Fgf21	FGF21	Control 8W
ENSRNOG00000021015	1.62529	Sbsn	SBSN	Control 8W
ENSRNOG00000021017	1.41725	Ca11	CA11	Control 8W
ENSRNOG00000021031	1.5603	Grn	GRN	Control 8W
ENSRNOG00000021062	1.38197	Fxyd5	FXYD5	Control 8W
ENSRNOG00000021084	1.53807	Mpeg1	MPEG1	Control 8W
ENSRNOG00000021087	0.989705	Lgi4	LGI4	Control 8W
ENSRNOG00000021095	1.45429	Fxyd3	FXYD3	Control 8W
ENSRNOG00000021102	1.1252	Scn1b	SCN1B	Control 8W
ENSRNOG00000021125	1.56608	Prdx5	PRDX5	Control 8W
ENSRNOG00000021153	1.66465	Fkbp2	FKBP2	Control 8W
ENSRNOG00000021155	1.66418	Ctsk	CTSK	Control 8W
ENSRNOG00000021156	1.32275	Vegfb	VEGFB	Control 8W
ENSRNOG00000021157	1.58687	Ctss	CTSS	Control 8W
ENSRNOG00000021164	1.67009	Stip1	STIP1	Control 8W
ENSRNOG00000021166	1.55521	Ecm1	ECM1	Control 8W
ENSRNOG00000021181	0.966699	Sf3b4	SF3B4	Control 8W
ENSRNOG00000021220	1.44493	Cpxm1	CPXM1	Control 8W
ENSRNOG00000021240	1.62116	Atrn	ATRN	Control 8W
ENSRNOG00000021241	0.932848	Gfra4	GFRA4	Control 8W
ENSRNOG00000021243	1.8026	Siglec1	SIGLEC1	Control 8W
ENSRNOG00000021245	1.52428	RGD1311739	C20orf27	Control 8W
ENSRNOG00000021261	1.66818	Rassf2	RASSF2	Control 8W
ENSRNOG00000021269	1.34459	Chgb	CHGB	Control 8W
ENSRNOG00000021276	1.8468	Bmp2	BMP2	Control 8W
ENSRNOG00000021285	1.52078	Celsr1	CELSR1	Control 8W
ENSRNOG00000021294	1.1045	Mstn	MSTN	Control 8W
ENSRNOG00000021316	1.52468	Tmem98	TMEM98	Control 8W
ENSRNOG00000021323	1.63031	Ca13	CA13	Control 8W
ENSRNOG00000021324	1.18824	RGD1565059	C3orf33	Control 8W
ENSRNOG00000021334	1.42713	Lag3	LAG3	Control 8W
ENSRNOG00000021355	1.5796	Ca6	CA6	Control 8W
ENSRNOG00000021424	1.35122	Cd300lf	CD300LF	Control 8W
ENSRNOG00000021441	1.00183	Reln	RELN	Control 8W
ENSRNOG00000021474	1.29551	Siglec5	SIGLEC6	Control 8W
ENSRNOG00000021497	1.62175	Akt3	AKT3	Control 8W
ENSRNOG00000021513	1.30016	Rtn4rl2	RTN4RL2	Control 8W
ENSRNOG00000021536	1.26107	Plxdc1	PLXDC1	Control 8W
ENSRNOG00000021546	1.67696	Sit1	SIT1	Control 8W
ENSRNOG00000021578	1.31863	Wfikkn1	WFIKKN1	Control 8W
ENSRNOG00000021611	1.24463	Clip2	CLIP2	Control 8W
ENSRNOG00000021619	1.23031	Cela3b	CELA3B	Control 8W
ENSRNOG00000021656	1.19335	RGD1359334	C1orf56	Control 8W
ENSRNOG00000021724	1.75962	Ptprcap	PTPRCAP	Control 8W
ENSRNOG00000021726	1.54307	Tlr3	TLR3	Control 8W
ENSRNOG00000021802	1.21282	Isg15	ISG15	Control 8W
ENSRNOG00000021814	1.86039	Tnfrsf25	TNFRSF25	Control 8W
ENSRNOG00000021824	1.14529	Dnajb1	DNAJB1	Control 8W
ENSRNOG00000021833	1.66743	Myrfl	MYRFL	Control 8W
ENSRNOG00000021855	1.31046	Kcp	KCP	Control 8W
ENSRNOG00000021856	1.32092	Lat2	LAT2	Control 8W
ENSRNOG00000021881	1.67571	Metap2	METAP2	Control 8W
ENSRNOG00000022009	1.5207	Mzb1	MZB1	Control 8W
ENSRNOG00000022012	1.90325	Tnfrsf18	TNFRSF18	Control 8W
ENSRNOG00000022242	1.53792	Cxcl9	CXCL9	Control 8W
ENSRNOG00000022256	1.54395	Cxcl10	CXCL10	Control 8W
ENSRNOG00000022298	1.47604	Cxcl11	CXCL11	Control 8W
ENSRNOG00000022303	0.93611	Pdf	PDF	Control 8W
ENSRNOG00000022309	1.37848	Frem1	FREM1	Control 8W
ENSRNOG00000022321	1.51813	Hapln3	HAPLN3	Control 8W
ENSRNOG00000022337	0.964568	Slitrk6	SLITRK6	Control 8W
ENSRNOG00000022448	1.43759	Htra2	HTRA2	Control 8W
ENSRNOG00000022514	1.59563	Tor2a	TOR2A	Control 8W
ENSRNOG00000022523	1.18128	Fkbp5	FKBP5	Control 8W
ENSRNOG00000022565	1.67739	Lrrc25	LRRC25	Control 8W
ENSRNOG00000022669	1.77353	Cd177	CD177	Control 8W
ENSRNOG00000022697	1.30147	Clec14a	CLEC14A	Control 8W
ENSRNOG00000022721	1.05987	Clec18a	CLEC18A	Control 8W
ENSRNOG00000022792	1.24129	Lamp3	LAMP3	Control 8W
ENSRNOG00000022796	1.12571	Fgfbp3	FGFBP3	Control 8W
ENSRNOG00000022859	1.45455	Trem1	TREM1	Control 8W
ENSRNOG00000022870	1.63324	Smad5	SMAD5	Control 8W
ENSRNOG00000022884	1.44824	Cd84	CD84	Control 8W
ENSRNOG00000022910	1.46328	Emcn	EMCN	Control 8W
ENSRNOG00000022919	1.03452	Chst8	CHST8	Control 8W
ENSRNOG00000022937	1.10379	Bpifc	BPIFC	Control 8W
ENSRNOG00000022939	1.11611	Gpkow	GPKOW	Control 8W
ENSRNOG00000022990	1.03863	Ifnk	IFNK	Control 8W
ENSRNOG00000023007	1.43112	Col6a6	COL6A6	Control 8W
ENSRNOG00000023068	0.940557	Cd5l	CD5L	Control 8W
ENSRNOG00000023085	1.74633	Pmel	PMEL	Control 8W
ENSRNOG00000023109	1.62043	Icoslg	ICOSLG	Control 8W
ENSRNOG00000023148	1.30915	Col11a1	COL11A1	Control 8W
ENSRNOG00000023150	1.25658	Gpi	GPI	Control 8W
ENSRNOG00000023162	1.25583	Ca14	CA14	Control 8W
ENSRNOG00000023209	1.4	Slamf7	SLAMF7	Control 8W
ENSRNOG00000023257	1.392	Adamts9	ADAMTS9	Control 8W
ENSRNOG00000023303	1.55706	Dpep2	DPEP2	Control 8W
ENSRNOG00000023317	1.08105	Colgalt1	COLGALT1	Control 8W
ENSRNOG00000023320	1.67124	Tspan1	TSPAN1	Control 8W
ENSRNOG00000023337	1.0353	Sema3a	SEMA3A	Control 8W
ENSRNOG00000023342	1.23752	Prr27	PRR27	Control 8W
ENSRNOG00000023352	1.66152	Fam78a	FAM78A	Control 8W
ENSRNOG00000023360	1.03212	Fus	FUS	Control 8W
ENSRNOG00000023372	1.35788	Odam	ODAM	Control 8W
ENSRNOG00000023456	1.35822	Rnf41	RNF41	Control 8W
ENSRNOG00000023546	1.04853	Hspb1	HSPB1	Control 8W
ENSRNOG00000023548	1.51665	Sned1	SNED1	Control 8W
ENSRNOG00000023576	1.17525	Ecrg4	ECRG4	Control 8W
ENSRNOG00000023578	1.5299	Oprpn	OPRPN	Control 8W
ENSRNOG00000023643	1.66584	Mmp17	MMP17	Control 8W
ENSRNOG00000023664	1.79723	Lepr	LEPR	Control 8W
ENSRNOG00000023683	1.6544	Nog	NOG	Control 8W
ENSRNOG00000023720	1.09799	Ntm	NTM	Control 8W
ENSRNOG00000023786	1.51435	Ybx1	YBX1	Control 8W
ENSRNOG00000023809	1.49891	Opcml	OPCML	Control 8W
ENSRNOG00000023830	1.74156	Dnase2	DNASE2	Control 8W
ENSRNOG00000023851	1.68053	Igsf3	IGSF3	Control 8W
ENSRNOG00000023881	1.84262	Skap1	SKAP1	Control 8W
ENSRNOG00000023910	1.58085	Man2b1	MAN2B1	Control 8W
ENSRNOG00000023943	1.61819	Gbp1	GBP1	Control 8W
ENSRNOG00000023972	1.3615	Col4a2	COL4A2	Control 8W
ENSRNOG00000024000	1.511	Cd22	CD22	Control 8W
ENSRNOG00000024082	1.42756	Gldn	GLDN	Control 8W
ENSRNOG00000024115	1.56849	C6	C6	Control 8W
ENSRNOG00000024181	1.55217	Tpsab1	TPSAB1	Control 8W
ENSRNOG00000024221	1.45329	Mettl24	METTL24	Control 8W
ENSRNOG00000024382	1.64105	Fcgr3a	FCGR3A	Control 8W
ENSRNOG00000024390	1.1174	Osm	OSM	Control 8W
ENSRNOG00000024410	1.0667	Blvrb	BLVRB	Control 8W
ENSRNOG00000024455	1.7862	Gnptg	GNPTG	Control 8W
ENSRNOG00000024533	1.6618	Eogt	EOGT	Control 8W
ENSRNOG00000024536	1.75932	Ccbe1	CCBE1	Control 8W
ENSRNOG00000024543	1.10258	Mfsd4b	MFSD4B	Control 8W
ENSRNOG00000024553	1.82408	Cyb5d2	CYB5D2	Control 8W
ENSRNOG00000024620	1.52817	Mamdc2	MAMDC2	Control 8W
ENSRNOG00000024631	1.01172	Chadl	CHADL	Control 8W
ENSRNOG00000024688	0.928777	Erfe	ERFE	Control 8W
ENSRNOG00000024705	1.45132	Rarres2	RARRES2	Control 8W
ENSRNOG00000024799	1.42083	Cd93	CD93	Control 8W
ENSRNOG00000024813	1.49992	Mzt1	MZT1	Control 8W
ENSRNOG00000024824	1.66485	Col22a1	COL22A1	Control 8W
ENSRNOG00000024874	1.42542	Prtfdc1	PRTFDC1	Control 8W
ENSRNOG00000024899	1.21486	Cxcl13	CXCL13	Control 8W
ENSRNOG00000024986	1.32292	Mmrn1	MMRN1	Control 8W
ENSRNOG00000025001	1.72477	Pcolce	PCOLCE	Control 8W
ENSRNOG00000025053	1.49657	Lrp1	LRP1	Control 8W
ENSRNOG00000025069	1.26774	Ly9	LY9	Control 8W
ENSRNOG00000025074	1.64421	Fgg	FGG	Control 8W
ENSRNOG00000025075	1.53519	Relt	RELT	Control 8W
ENSRNOG00000025110	1.53923	Vwa3a	VWA3A	Control 8W
ENSRNOG00000025143	1.76679	Icam2	ICAM2	Control 8W
ENSRNOG00000025184	1.23459	Prss35	PRSS35	Control 8W
ENSRNOG00000025274	1.67915	Hexb	HEXB	Control 8W
ENSRNOG00000025293	1.22887	Prss57	PRSS57	Control 8W
ENSRNOG00000025295	1.55489	Mavs	MAVS	Control 8W
ENSRNOG00000025332	1.75246	Cd109	CD109	Control 8W
ENSRNOG00000025349	1.51712	Maneal	MANEAL	Control 8W
ENSRNOG00000025406	1.68214	Iqgap2	IQGAP2	Control 8W
ENSRNOG00000025428	1.4226	Rp2	RP2	Control 8W
ENSRNOG00000025454	1.57681	Rrm2b	RRM2B	Control 8W
ENSRNOG00000025481	1.19867	Dctn2	DCTN2	Control 8W
ENSRNOG00000025570	1.30724	Os9	OS9	Control 8W
ENSRNOG00000025581	1.18753	Vwa2	VWA2	Control 8W
ENSRNOG00000025597	1.51416	Rnase6	RNASE6	Control 8W
ENSRNOG00000025612	0.91265	Sez6l	SEZ6L	Control 8W
ENSRNOG00000025625	1.62182	Rnase4	RNASE4	Control 8W
ENSRNOG00000025676	1.83563	Gask1a	GASK1A	Control 8W
ENSRNOG00000025691	1.11983	Pla2g7	PLA2G7	Control 8W
ENSRNOG00000025725	0.950826	Gml	GML	Control 8W
ENSRNOG00000025725	0.950826	Ly6k	LY6K	Control 8W
ENSRNOG00000025811	1.6366	Cfp	CFP	Control 8W
ENSRNOG00000025930	1.58974	Chst13	CHST13	Control 8W
ENSRNOG00000025940	1.13648	Mettl9	METTL9	Control 8W
ENSRNOG00000025959	1.04631	Gp1ba	GP1BA	Control 8W
ENSRNOG00000026040	1.09059	Prss53	PRSS53	Control 8W
ENSRNOG00000026053	1.35095	Grem1	GREM1	Control 8W
ENSRNOG00000026060	2.05275	Arsi	ARSI	Control 8W
ENSRNOG00000026065	1.31296	Slit1	SLIT1	Control 8W
ENSRNOG00000026133	1.05873	Ly6d	LY6D	Control 8W
ENSRNOG00000026136	1.11788	Tnfaip8	TNFAIP8	Control 8W
ENSRNOG00000026178	1.38963	Adpgk	ADPGK	Control 8W
ENSRNOG00000026293	1.18128	Jun	JUN	Control 8W
ENSRNOG00000026306	1.23948	Clec5a	CLEC5A	Control 8W
ENSRNOG00000026323	1.09902	Eqtn	EQTN	Control 8W
ENSRNOG00000026415	1.56521	Col14a1	COL14A1	Control 8W
ENSRNOG00000026488	1.73499	Gltpd2	GLTPD2	Control 8W
ENSRNOG00000026493	1.10033	Cdnf	CDNF	Control 8W
ENSRNOG00000026508	1.22942	Vmo1	VMO1	Control 8W
ENSRNOG00000026548	1.26888	Dhrs7c	DHRS7C	Control 8W
ENSRNOG00000026604	1.50686	Cercam	CERCAM	Control 8W
ENSRNOG00000026605	1.42675	Ifi27l2b	IFI27L2	Control 8W
ENSRNOG00000026644	1.62873	Glipr1	GLIPR1	Control 8W
ENSRNOG00000026647	1.59882	Cxcl16	CXCL16	Control 8W
ENSRNOG00000026650	1.25727	Tmprss4	TMPRSS4	Control 8W
ENSRNOG00000026937	1.44162	Arsk	ARSK	Control 8W
ENSRNOG00000026963	0.984945	Hsp90b1	HSP90B1	Control 8W
ENSRNOG00000026982	1.81444	LOC691921	C12orf73	Control 8W
ENSRNOG00000027030	1.21866	Adm	ADM	Control 8W
ENSRNOG00000027096	1.71543	Ctsw	CTSW	Control 8W
ENSRNOG00000027098	1.33186	Sez6l2	SEZ6L2	Control 8W
ENSRNOG00000027126	1.61789	Dpy30	DPY30	Control 8W
ENSRNOG00000027175	1.48235	Cnpy4	CNPY4	Control 8W
ENSRNOG00000027232	1.3716	Pcdhga11	PCDHGA11	Control 8W
ENSRNOG00000027463	1.52169	Adamts3	ADAMTS3	Control 8W
ENSRNOG00000027466	1.3035	Cd27	CD27	Control 8W
ENSRNOG00000027502	1.03449	Nmi	NMI	Control 8W
ENSRNOG00000027516	0.990847	Ly6g5b	LY6G5B	Control 8W
ENSRNOG00000027628	1.91703	Elp5	ELP5	Control 8W
ENSRNOG00000027730	1.34304	Nxpe1	NXPE1	Control 8W
ENSRNOG00000027739	1.53535	Cndp1	CNDP1	Control 8W
ENSRNOG00000027742	1.16139	Adamtsl2	ADAMTSL2	Control 8W
ENSRNOG00000027784	1.775	Tsku	TSKU	Control 8W
ENSRNOG00000027801	1.08421	Zpbp	ZPBP	Control 8W
ENSRNOG00000027808	1.29148	Lilra5	LILRA5	Control 8W
ENSRNOG00000027811	1.00096	Lilrb4	LILRB4	Control 8W
ENSRNOG00000027864	1.33799	Ppia	PPIA	Control 8W
ENSRNOG00000027891	1.63006	Dhrs11	DHRS11	Control 8W
ENSRNOG00000027919	1.41376	Rdh13	RDH13	Control 8W
ENSRNOG00000027954	1.21436	Cdh15	CDH15	Control 8W
ENSRNOG00000027976	1.36421	Il22ra1	IL22RA1	Control 8W
ENSRNOG00000027992	1.03609	Dscam	DSCAM	Control 8W
ENSRNOG00000028015	1.0303	Pf4	PF4	Control 8W
ENSRNOG00000028016	1.62646	Ncf2	NCF2	Control 8W
ENSRNOG00000028036	1.16041	Adamts7	ADAMTS7	Control 8W
ENSRNOG00000028072	0.877806	Chit1	CHIT1	Control 8W
ENSRNOG00000028092	1.76983	Cpa2	CPA2	Control 8W
ENSRNOG00000028105	1.61409	Hars1	HARS1	Control 8W
ENSRNOG00000028108	1.35864	Cytl1	CYTL1	Control 8W
ENSRNOG00000028198	1.68063	Sh2b3	SH2B3	Control 8W
ENSRNOG00000028207	1.3445	Colgalt2	COLGALT2	Control 8W
ENSRNOG00000028323	1.82014	Dhrsx	DHRSX	Control 8W
ENSRNOG00000028344	1.35539	Mmp11	MMP11	Control 8W
ENSRNOG00000028358	1.01487	Edem3	EDEM3	Control 8W
ENSRNOG00000028390	1.95484	Hhipl1	HHIPL1	Control 8W
ENSRNOG00000028523	1.35284	Tctn1	TCTN1	Control 8W
ENSRNOG00000028526	1.19727	Mansc1	MANSC1	Control 8W
ENSRNOG00000028541	1.50755	Btnl2	BTNL2	Control 8W
ENSRNOG00000028598	1.68879	Edar	EDAR	Control 8W
ENSRNOG00000028627	1.45919	Hmcn1	HMCN1	Control 8W
ENSRNOG00000028638	1.38223	Il10rb	IL10RB	Control 8W
ENSRNOG00000028670	1.07735	RGD1562726	C21orf62	Control 8W
ENSRNOG00000028677	1.62434	LOC361346	C18orf54	Control 8W
ENSRNOG00000028701	1.20884	C8g	C8G	Control 8W
ENSRNOG00000028713	1.78438	Acvrl1	ACVRL1	Control 8W
ENSRNOG00000028730	1.15409	Lcn12	LCN12	Control 8W
ENSRNOG00000028801	1.44677	Gsap	GSAP	Control 8W
ENSRNOG00000028896	1.42034	A2m	A2M	Control 8W
ENSRNOG00000028908	1.52242	Eppin	EPPIN	Control 8W
ENSRNOG00000028930	1.67864	Dab2	DAB2	Control 8W
ENSRNOG00000028941	1.54628	Zbed3	ZBED3	Control 8W
ENSRNOG00000028983	1.05873	Prp15	PRH2	Control 8W
ENSRNOG00000028992	1.53444	Acan	ACAN	Control 8W
ENSRNOG00000029047	1.77166	Cubn	CUBN	Control 8W
ENSRNOG00000029141	1.48203	Trabd2b	TRABD2B	Control 8W
ENSRNOG00000029148	1.24796	Pdgfd	PDGFD	Control 8W
ENSRNOG00000029165	1.93888	Stx1a	STX1A	Control 8W
ENSRNOG00000029197	1.555	Diablo	DIABLO	Control 8W
ENSRNOG00000029212	1.67368	Vcan	VCAN	Control 8W
ENSRNOG00000029304	1.11627	Aggf1	AGGF1	Control 8W
ENSRNOG00000029399	1.74087	Bcam	BCAM	Control 8W
ENSRNOG00000029449	1.48275	Ror1	ROR1	Control 8W
ENSRNOG00000029450	1.55748	Adgrb1	ADGRB1	Control 8W
ENSRNOG00000029510	1.51624	Plxnb1	PLXNB1	Control 8W
ENSRNOG00000029598	1.44297	Robo2	ROBO2	Control 8W
ENSRNOG00000029614	1.58754	Robo1	ROBO1	Control 8W
ENSRNOG00000029762	1.37122	Acr	ACR	Control 8W
ENSRNOG00000029792	1.84735	Ogn	OGN	Control 8W
ENSRNOG00000029830	1.39689	Adm2	ADM2	Control 8W
ENSRNOG00000029881	1.0684	Clec4m	CLEC4M	Control 8W
ENSRNOG00000029911	1.36863	Cilp	CILP	Control 8W
ENSRNOG00000029980	1.20456	Zbtb16	ZBTB16	Control 8W
ENSRNOG00000029993	1.52832	Kynu	KYNU	Control 8W
ENSRNOG00000030021	1.44119	Ccl6	CCL23	Control 8W
ENSRNOG00000030151	1.80584	Thsd7a	THSD7A	Control 8W
ENSRNOG00000030155	1.15467	Bmp8a	BMP8A	Control 8W
ENSRNOG00000030170	1.9928	Krt10	KRT10	Control 8W
ENSRNOG00000030183	1.21672	Plod2	PLOD2	Control 8W
ENSRNOG00000030187	0.957159	Mmp12	MMP12	Control 8W
ENSRNOG00000030210	1.61317	Fndc1	FNDC1	Control 8W
ENSRNOG00000030238	1.79589	Fndc5	FNDC5	Control 8W
ENSRNOG00000030246	1.38311	Btla	BTLA	Control 8W
ENSRNOG00000030253	1.33213	Tafa3	TAFA3	Control 8W
ENSRNOG00000030281	1.34011	Klk10	KLK10	Control 8W
ENSRNOG00000030285	1.48798	Epha3	EPHA3	Control 8W
ENSRNOG00000030332	1.24054	Ighg1	IGHG1	Control 8W
ENSRNOG00000030462	1.3317	Ostn	OSTN	Control 8W
ENSRNOG00000030515	1.75312	Nfasc	NFASC	Control 8W
ENSRNOG00000030530	1.76292	Gzmm	GZMM	Control 8W
ENSRNOG00000030547	1.50092	Dpp6	DPP6	Control 8W
ENSRNOG00000030622	1.37241	Enox2	ENOX2	Control 8W
ENSRNOG00000030625	1.09573	Tf	TF	Control 8W
ENSRNOG00000030715	1.76254	Cfh	CFH	Control 8W
ENSRNOG00000030729	1.77922	C4b	C4B	Control 8W
ENSRNOG00000030763	1.6195	Dpp4	DPP4	Control 8W
ENSRNOG00000030880	0.978456	Hs6st2	HS6ST2	Control 8W
ENSRNOG00000030920	1.0266	Rtn4r	RTN4R	Control 8W
ENSRNOG00000030954	1.60943	Fat1	FAT1	Control 8W
ENSRNOG00000030983	1.27296	B3galt5	B3GALT5	Control 8W
ENSRNOG00000031004	1.47558	Cyp2j4	CYP2J2	Control 8W
ENSRNOG00000031058	1.40328	Was	WAS	Control 8W
ENSRNOG00000031126	1.37417	Tecta	TECTA	Control 8W
ENSRNOG00000031136	1.34216	Ntng1	NTNG1	Control 8W
ENSRNOG00000031162	1.71653	Ccl24	CCL24	Control 8W
ENSRNOG00000031197	1.53424	F8	F8	Control 8W
ENSRNOG00000031232	1.65686	Nrp2	NRP2	Control 8W
ENSRNOG00000031266	1.61662	Siae	SIAE	Control 8W
ENSRNOG00000031312	1.78606	Tnfrsf1a	TNFRSF1A	Control 8W
ENSRNOG00000031443	1.85362	Havcr2	HAVCR2	Control 8W
ENSRNOG00000031475	1.43767	Col16a1	COL16A1	Control 8W
ENSRNOG00000031665	1.01025	Ace2	ACE2	Control 8W
ENSRNOG00000031700	1.79985	Map3k5	MAP3K5	Control 8W
ENSRNOG00000031716	1.60799	Ecm2	ECM2	Control 8W
ENSRNOG00000031814	1.57785	Sort1	SORT1	Control 8W
ENSRNOG00000031890	1.37299	Ncam1	NCAM1	Control 8W
ENSRNOG00000031930	1.50196	Bin2	BIN2	Control 8W
ENSRNOG00000031934	1.17582	Enah	ENAH	Control 8W
ENSRNOG00000031950	1.1938	Izumo4	IZUMO4	Control 8W
ENSRNOG00000032002	1.0485	Hapln1	HAPLN1	Control 8W
ENSRNOG00000032133	1.54794	Rnase2	RNASE2	Control 8W
ENSRNOG00000032208	1.30056	Eda	EDA	Control 8W
ENSRNOG00000032247	1.09144	Bank1	BANK1	Control 8W
ENSRNOG00000032327	1.49995	Pdia5	PDIA5	Control 8W
ENSRNOG00000032381	1.30997	Naglu	NAGLU	Control 8W
ENSRNOG00000032394	1.20503	Tymp	TYMP	Control 8W
ENSRNOG00000032472	1.82051	Adgrg2	ADGRG2	Control 8W
ENSRNOG00000032576	1.19788	Nlgn1	NLGN1	Control 8W
ENSRNOG00000032626	1.55195	Mmp3	MMP3	Control 8W
ENSRNOG00000032669	0.949434	Serpina1	SERPINA1	Control 8W
ENSRNOG00000032737	1.14772	F7	F7	Control 8W
ENSRNOG00000032832	1.53263	Mmp10	MMP10	Control 8W
ENSRNOG00000032844	1.71986	RT1-Da	HLA-DRA	Control 8W
ENSRNOG00000032908	1.34418	Acaa1a	ACAA1	Control 8W
ENSRNOG00000033064	1.00423	Edil3	EDIL3	Control 8W
ENSRNOG00000033090	1.61297	Ltbp1	LTBP1	Control 8W
ENSRNOG00000033110	1.48088	Svep1	SVEP1	Control 8W
ENSRNOG00000033153	1.37368	Sfn	SFN	Control 8W
ENSRNOG00000033192	1.53065	Osmr	OSMR	Control 8W
ENSRNOG00000033206	1.80999	Entpd5	ENTPD5	Control 8W
ENSRNOG00000033217	1.30712	Esam	ESAM	Control 8W
ENSRNOG00000033280	1.56773	Pam	PAM	Control 8W
ENSRNOG00000033343	1.17901	Prss36	PRSS36	Control 8W
ENSRNOG00000033361	1.2885	Slc39a5	SLC39A5	Control 8W
ENSRNOG00000033386	1.81286	Itih1	ITIH1	Control 8W
ENSRNOG00000033389	1.82354	Susd2	SUSD2	Control 8W
ENSRNOG00000033397	1.25406	Adamts20	ADAMTS20	Control 8W
ENSRNOG00000033426	1.96997	Cdc37	CDC37	Control 8W
ENSRNOG00000033444	1.55291	F10	F10	Control 8W
ENSRNOG00000033527	1.32312	Pappa1	PAPPA	Control 8W
ENSRNOG00000033528	1.59391	Tll1	TLL1	Control 8W
ENSRNOG00000033529	1.03765	Amy1a	AMY2B	Control 8W
ENSRNOG00000033531	1.1717	Cacna2d1	CACNA2D1	Control 8W
ENSRNOG00000033564	1.70125	Cfd	CFD	Control 8W
ENSRNOG00000033575	1.6015	Emid1	EMID1	Control 8W
ENSRNOG00000033588	1.6229	Siglec15	SIGLEC15	Control 8W
ENSRNOG00000033608	1.52642	Cd276	CD276	Control 8W
ENSRNOG00000033618	1.887	Col28a1	COL28A1	Control 8W
ENSRNOG00000033663	1.8342	P4ha2	P4HA2	Control 8W
ENSRNOG00000033672	1.38475	Alpp	ALPP	Control 8W
ENSRNOG00000033697	1.24201	Casp4	CASP4	Control 8W
ENSRNOG00000033772	1.60637	Serpinb9	SERPINB9	Control 8W
ENSRNOG00000033787	1.49673	Adamtsl5	ADAMTSL5	Control 8W
ENSRNOG00000033984	1.08849	Ifnlr1	IFNLR1	Control 8W
ENSRNOG00000034025	1.49919	Ptprj	PTPRJ	Control 8W
ENSRNOG00000034134	1.69047	Cpm	CPM	Control 8W
ENSRNOG00000034164	1.04966	Cr2	CR2	Control 8W
ENSRNOG00000034174	1.16024	Bpifb4	BPIFB4	Control 8W
ENSRNOG00000034195	1.49045	Bpi	BPI	Control 8W
ENSRNOG00000034230	0.895286	Fcrl1	FCRL1	Control 8W
ENSRNOG00000034290	1.08966	Ccl21	CCL21	Control 8W
ENSRNOG00000036673	1.6223	Sectm1b	SECTM1	Control 8W
ENSRNOG00000036685	1.08961	Npb	NPB	Control 8W
ENSRNOG00000036689	1.62009	P4hb	P4HB	Control 8W
ENSRNOG00000036696	1.12737	Hgs	HGS	Control 8W
ENSRNOG00000036726	1.28659	Cd300e	CD300E	Control 8W
ENSRNOG00000036798	1.24526	Dusp3	DUSP3	Control 8W
ENSRNOG00000036921	1.61879	Tmsb10	TMSB10	Control 8W
ENSRNOG00000036942	1.61965	Tnfrsf9	TNFRSF9	Control 8W
ENSRNOG00000037080	1.39619	Adamts17	ADAMTS17	Control 8W
ENSRNOG00000037188	1.70798	Mug1	PZP	Control 8W
ENSRNOG00000037199	1.38553	Spink8	SPINK8	Control 8W
ENSRNOG00000037227	1.86142	Yes1	YES1	Control 8W
ENSRNOG00000037331	1.45876	Cd33	CD33	Control 8W
ENSRNOG00000037339	1.38505	Siglec10	SIGLEC10	Control 8W
ENSRNOG00000037443	0.999055	Pgam5	PGAM5	Control 8W
ENSRNOG00000037466	1.67881	Lrcol1	LRCOL1	Control 8W
ENSRNOG00000037687	1.6254	Rspo2	RSPO2	Control 8W
ENSRNOG00000037814	1.57813	Cxcl17	CXCL17	Control 8W
ENSRNOG00000037853	1.51015	Rarres1	RARRES1	Control 8W
ENSRNOG00000037931	1.08912	Plaur	PLAUR	Control 8W
ENSRNOG00000038132	1.04893	Vsig4	VSIG4	Control 8W
ENSRNOG00000038150	1.23213	RGD1560394	C4orf48	Control 8W
ENSRNOG00000038286	1.83152	Slamf6	SLAMF6	Control 8W
ENSRNOG00000038881	1.57349	Hcls1	HCLS1	Control 8W
ENSRNOG00000038980	1.12909	Lypd6	LYPD6	Control 8W
ENSRNOG00000039048	2.00814	Cd200r1	CD200R1	Control 8W
ENSRNOG00000039079	1.28446	Ces2h	CES2	Control 8W
ENSRNOG00000039197	1.22849	Col15a1	COL15A1	Control 8W
ENSRNOG00000039260	1.05873	RGD1563060	C5orf46	Control 8W
ENSRNOG00000039326	1.50727	Csn2	CSN2	Control 8W
ENSRNOG00000039388	1.24937	Prrt4	PRRT4	Control 8W
ENSRNOG00000039530	1.19905	Ccl27	CCL27	Control 8W
ENSRNOG00000039560	1.86846	Omd	OMD	Control 8W
ENSRNOG00000039666	1.5697	Srpx	SRPX	Control 8W
ENSRNOG00000039668	1.64478	Col8a1	COL8A1	Control 8W
ENSRNOG00000039698	1.72166	Prss22	PRSS22	Control 8W
ENSRNOG00000039745	1.40461	Pm20d1	PM20D1	Control 8W
ENSRNOG00000039969	1.61165	Dsc2	DSC2	Control 8W
ENSRNOG00000039976	1.36673	Ptk7	PTK7	Control 8W
ENSRNOG00000040208	1.33017	Mmp27	MMP27	Control 8W
ENSRNOG00000040300	1.20951	Raet1e	RAET1E	Control 8W
ENSRNOG00000042162	1.64228	Wfdc3	WFDC3	Control 8W
ENSRNOG00000042261	1.68181	Hdgf	HDGF	Control 8W
ENSRNOG00000042318	1.05763	Pglyrp2	PGLYRP2	Control 8W
ENSRNOG00000042326	1.67325	Smpdl3b	SMPDL3B	Control 8W
ENSRNOG00000042352	1.08294	Dnase1l2	DNASE1L2	Control 8W
ENSRNOG00000042355	1.28382	Tarbp2	TARBP2	Control 8W
ENSRNOG00000042359	1.43979	Pigk	PIGK	Control 8W
ENSRNOG00000042478	1.50186	Adam22	ADAM22	Control 8W
ENSRNOG00000042524	1.03925	Milr1	MILR1	Control 8W
ENSRNOG00000042526	1.2011	Wfdc6a	WFDC6	Control 8W
ENSRNOG00000042634	1.3278	Serpina12	SERPINA12	Control 8W
ENSRNOG00000042668	1.13033	Msrb3	MSRB3	Control 8W
ENSRNOG00000042714	1.27948	RGD1559459	UGT2B28	Control 8W
ENSRNOG00000042771	1.66654	Apol3	APOL3	Control 8W
ENSRNOG00000042821	1.64254	Cd59	CD59	Control 8W
ENSRNOG00000042848	1.607	Jam2	JAM2	Control 8W
ENSRNOG00000042860	1.2104	Pappa2	PAPPA2	Control 8W
ENSRNOG00000042889	1.11086	Alpg	ALPG	Control 8W
ENSRNOG00000042916	0.992682	Rwdd1	RWDD1	Control 8W
ENSRNOG00000043007	1.76229	Rcn3	RCN3	Control 8W
ENSRNOG00000043023	1.32724	Msmp	MSMP	Control 8W
ENSRNOG00000043085	1.29829	Clstn2	CLSTN2	Control 8W
ENSRNOG00000043167	1.89304	Itga9	ITGA9	Control 8W
ENSRNOG00000043210	1.10266	Ppp3r1	PPP3R1	Control 8W
ENSRNOG00000043219	1.46923	Fbn2	FBN2	Control 8W
ENSRNOG00000043300	1.57372	Enho	ENHO	Control 8W
ENSRNOG00000043387	1.34449	Cpe	CPE	Control 8W
ENSRNOG00000043414	1.2157	Fcrl5	FCRL5	Control 8W
ENSRNOG00000043451	1.1023	Spp1	SPP1	Control 8W
ENSRNOG00000045558	1.59639	Cd34	CD34	Control 8W
ENSRNOG00000045605	1.39349	Uxs1	UXS1	Control 8W
ENSRNOG00000045654	1.38214	Hspa1a	HSPA1A	Control 8W
ENSRNOG00000045654	1.38214	Hspa1b	HSPA1B	Control 8W
ENSRNOG00000045668	1.3316	Ifnar2	IFNAR2	Control 8W
ENSRNOG00000045670	1.57872	Tnfsf12	TNFSF12	Control 8W
ENSRNOG00000045679	1.74964	Apoa1	APOA1	Control 8W
ENSRNOG00000045740	1.52938	Tmx3	TMX3	Control 8W
ENSRNOG00000045771	1.62435	Chl1	CHL1	Control 8W
ENSRNOG00000045795	1.06901	Gatd1	GATD1	Control 8W
ENSRNOG00000045797	1.0574	Lep	LEP	Control 8W
ENSRNOG00000045829	1.39393	Thbs1	THBS1	Control 8W
ENSRNOG00000045889	1.07033	LOC688282	C17orf99	Control 8W
ENSRNOG00000045952	1.19609	Ephb4	EPHB4	Control 8W
ENSRNOG00000045973	0.945549	Gzmb	GZMB	Control 8W
ENSRNOG00000046109	1.5847	Stmp1	STMP1	Control 8W
ENSRNOG00000046159	1.40047	Gns	GNS	Control 8W
ENSRNOG00000046196	1.48822	Icos	ICOS	Control 8W
ENSRNOG00000046202	1.54317	Metrnl	METRNL	Control 8W
ENSRNOG00000046261	1.39675	Acp5	ACP5	Control 8W
ENSRNOG00000046357	1.70558	Adh4	ADH4	Control 8W
ENSRNOG00000046357	1.70558	Adh5	ADH5	Control 8W
ENSRNOG00000046391	1.85104	Fam177a1	FAM177A1	Control 8W
ENSRNOG00000046452	1.79881	Fcgr2b	FCGR2B	Control 8W
ENSRNOG00000046566	1.52566	Tub	TUB	Control 8W
ENSRNOG00000046660	1.82282	Gpc6	GPC6	Control 8W
ENSRNOG00000046663	1.24211	Fcgr2a	FCGR2A	Control 8W
ENSRNOG00000046699	1.7192	Slpi	SLPI	Control 8W
ENSRNOG00000046829	1.35885	Kdr	KDR	Control 8W
ENSRNOG00000046834	1.34778	C3	C3	Control 8W
ENSRNOG00000046848	1.53863	PCOLCE2	PCOLCE2	Control 8W
ENSRNOG00000046850	1.33551	Thpo	THPO	Control 8W
ENSRNOG00000046863	1.04225	C1ql2	C1QL2	Control 8W
ENSRNOG00000046874	1.31656	Snx9	SNX9	Control 8W
ENSRNOG00000046881	0	Pglyrp3	PGLYRP3	Control 8W
ENSRNOG00000046883	1.55773	Mydgf	MYDGF	Control 8W
ENSRNOG00000046889	1.55539	Dbi	DBI	Control 8W
ENSRNOG00000046918	1.8631	Apoo	APOO	Control 8W
ENSRNOG00000046958	1.12578	Abo	ABO	Control 8W
ENSRNOG00000046971	0.993267	Ccer2	CCER2	Control 8W
ENSRNOG00000046984	1.71317	St6galnac6	ST6GALNAC6	Control 8W
ENSRNOG00000047028	1.69048	Mmp24	MMP24	Control 8W
ENSRNOG00000047035	1.09896	Fadd	FADD	Control 8W
ENSRNOG00000047040	1.55237	Lhb	LHB	Control 8W
ENSRNOG00000047052	1.6108	Clpp	CLPP	Control 8W
ENSRNOG00000047077	1.0986	Pilrb	PILRB	Control 8W
ENSRNOG00000047112	1.25671	Tctn3	TCTN3	Control 8W
ENSRNOG00000047137	1.19895	Erbin	ERBIN	Control 8W
ENSRNOG00000047247	1.39683	Ptprs	PTPRS	Control 8W
ENSRNOG00000047303	1.23682	Med18	MED18	Control 8W
ENSRNOG00000047387	0.966979	Lnpep	LNPEP	Control 8W
ENSRNOG00000047393	1.80018	Krt18	KRT18	Control 8W
ENSRNOG00000047466	1.15696	Bdnf	BDNF	Control 8W
ENSRNOG00000047476	1.80806	Wasf1	WASF1	Control 8W
ENSRNOG00000047503	1.53308	Apoc3	APOC3	Control 8W
ENSRNOG00000047647	1.66043	Il2ra	IL2RA	Control 8W
ENSRNOG00000047697	1.46303	Ggt1	GGT1	Control 8W
ENSRNOG00000047730	1.23765	Tnfsf14	TNFSF14	Control 8W
ENSRNOG00000047739	1.32383	Npff	NPFF	Control 8W
ENSRNOG00000047768	1.46578	Lamb2	LAMB2	Control 8W
ENSRNOG00000047816	1.20975	Ccs	CCS	Control 8W
ENSRNOG00000047817	1.26672	Enox1	ENOX1	Control 8W
ENSRNOG00000047940	1.44381	Mmp28	MMP28	Control 8W
ENSRNOG00000047969	1.24405	Prss21	PRSS21	Control 8W
ENSRNOG00000048043	1.48646	F2r	F2R	Control 8W
ENSRNOG00000048070	0.994161	LOC690813	IGKV4-1	Control 8W
ENSRNOG00000048088	1.5333	Mest	MEST	Control 8W
ENSRNOG00000048190	0.904569	Rgmb	RGMB	Control 8W
ENSRNOG00000048242	1.24248	Txlna	TXLNA	Control 8W
ENSRNOG00000048273	1.91081	Apod	APOD	Control 8W
ENSRNOG00000048291	1.08561	Tbcc	TBCC	Control 8W
ENSRNOG00000048389	1.1134	Fgf18	FGF18	Control 8W
ENSRNOG00000048407	1.38565	Dmkn	DMKN	Control 8W
ENSRNOG00000048449	1.72152	Itgb3	ITGB3	Control 8W
ENSRNOG00000048472	1.08605	Comp	COMP	Control 8W
ENSRNOG00000048636	1.66984	Il2rb	IL2RB	Control 8W
ENSRNOG00000048651	0.962382	Nrtn	NRTN	Control 8W
ENSRNOG00000048723	1.41561	Pros1	PROS1	Control 8W
ENSRNOG00000048834	1.56777	Plin3	PLIN3	Control 8W
ENSRNOG00000048861	1.65885	LOC498122	C22orf39	Control 8W
ENSRNOG00000048898	1.27766	Wasf3	WASF3	Control 8W
ENSRNOG00000048924	1.5701	Islr	ISLR	Control 8W
ENSRNOG00000049075	1.04591	Fabp5	FABP5	Control 8W
ENSRNOG00000049076	1.77264	Vwc2	VWC2	Control 8W
ENSRNOG00000049171	1.31373	Pspn	PSPN	Control 8W
ENSRNOG00000049303	0.972056	Marco	MARCO	Control 8W
ENSRNOG00000049349	0.884088	Tafa5	TAFA5	Control 8W
ENSRNOG00000049385	1.57269	Adamtsl4	ADAMTSL4	Control 8W
ENSRNOG00000049402	1.60124	Nbl1	NBL1	Control 8W
ENSRNOG00000049437	1.08255	Gpc1	GPC1	Control 8W
ENSRNOG00000049604	1.01937	Mvk	MVK	Control 8W
ENSRNOG00000049782	1.58379	Csf2ra	CSF2RA	Control 8W
ENSRNOG00000049828	1.68659	Crlf2	CRLF2	Control 8W
ENSRNOG00000049876	0.940686	Prkar1a	PRKAR1A	Control 8W
ENSRNOG00000049918	1.62984	Lrg1	LRG1	Control 8W
ENSRNOG00000049919	0.959205	LOC691670	GZMH	Control 8W
ENSRNOG00000049949	1.31276	Hapln4	HAPLN4	Control 8W
ENSRNOG00000050123	1.15127	Gdf5	GDF5	Control 8W
ENSRNOG00000050190	1.58611	Eng	ENG	Control 8W
ENSRNOG00000050197	1.00975	Pdia6	PDIA6	Control 8W
ENSRNOG00000050215	1.49711	Cdsn	CDSN	Control 8W
ENSRNOG00000050220	1.8656	Nrxn1	NRXN1	Control 8W
ENSRNOG00000050315	1.56591	Dcxr	DCXR	Control 8W
ENSRNOG00000050404	1.27016	Pmepa1	PMEPA1	Control 8W
ENSRNOG00000050420	1.26014	Krt5	KRT5	Control 8W
ENSRNOG00000050483	1.56158	Pradc1	PRADC1	Control 8W
ENSRNOG00000050509	1.65419	Ebi3	EBI3	Control 8W
ENSRNOG00000050534	1.72472	Gcnt1	GCNT1	Control 8W
ENSRNOG00000050539	1.85296	Fbln5	FBLN5	Control 8W
ENSRNOG00000050655	1.29153	P4ha1	P4HA1	Control 8W
ENSRNOG00000050697	1.03815	Ctsz	CTSZ	Control 8W
ENSRNOG00000050714	1.7172	Islr2	ISLR2	Control 8W
ENSRNOG00000050735	1.25392	Cd99	CD99	Control 8W
ENSRNOG00000050742	1.59628	Dnmbp	DNMBP	Control 8W
ENSRNOG00000050780	1.55389	Fpgs	FPGS	Control 8W
ENSRNOG00000050792	1.59725	Tnfaip6	TNFAIP6	Control 8W
ENSRNOG00000050841	0.997537	Ache	ACHE	Control 8W
ENSRNOG00000051015	1.28748	Cd70	CD70	Control 8W
ENSRNOG00000051120	1.48389	Il17d	IL17D	Control 8W
ENSRNOG00000051170	1.03145	Ddx17	DDX17	Control 8W
ENSRNOG00000051221	1.11442	Thsd4	THSD4	Control 8W
ENSRNOG00000051235	1.6616	C2	C2	Control 8W
ENSRNOG00000051238	1.07029	Mphosph8	MPHOSPH8	Control 8W
ENSRNOG00000051307	1.41652	Aoc3	AOC3	Control 8W
ENSRNOG00000051408	1.00821	Magt1	MAGT1	Control 8W
ENSRNOG00000051591	1.12445	Nudc	NUDC	Control 8W
ENSRNOG00000051684	1.83157	St8sia6	ST8SIA6	Control 8W
ENSRNOG00000051770	1.3007	Cyp2w1	CYP2W1	Control 8W
ENSRNOG00000051816	1.05882	Tigar	TIGAR	Control 8W
ENSRNOG00000051905	1.63037	Wnt2	WNT2	Control 8W
ENSRNOG00000051977	1.35736	Mmrn2	MMRN2	Control 8W
ENSRNOG00000051993	1.64649	Gdf10	GDF10	Control 8W
ENSRNOG00000052100	1.50144	Eddm3b	EDDM3B	Control 8W
ENSRNOG00000052113	1.69898	Ppp1r9b	PPP1R9B	Control 8W
ENSRNOG00000052205	1.05873	Fgf23	FGF23	Control 8W
ENSRNOG00000052219	1.57314	Gm2a	GM2A	Control 8W
ENSRNOG00000052510	1.08446	Wnt10a	WNT10A	Control 8W
ENSRNOG00000052564	1.45588	Gpx3	GPX3	Control 8W
ENSRNOG00000052637	0.937702	Samd1	SAMD1	Control 8W
ENSRNOG00000052745	1.33896	Met	MET	Control 8W
ENSRNOG00000052873	1.25872	Npnt	NPNT	Control 8W
ENSRNOG00000053086	1.26841	Selenop	SELENOP	Control 8W
ENSRNOG00000053239	1.31611	Clmp	CLMP	Control 8W
ENSRNOG00000053240	1.64703	Soga1	SOGA1	Control 8W
ENSRNOG00000053272	1.55853	Chi3l1	CHI3L1	Control 8W
ENSRNOG00000053384	1.62898	Bmp7	BMP7	Control 8W
ENSRNOG00000053400	1.70889	Cfi	CFI	Control 8W
ENSRNOG00000053449	1.31321	Cracr2a	CRACR2A	Control 8W
ENSRNOG00000053541	1.24098	Kansl2	KANSL2	Control 8W
ENSRNOG00000053633	1.6935	Rnase1	RNASE1	Control 8W
ENSRNOG00000053675	1.13579	Dhh	DHH	Control 8W
ENSRNOG00000053691	1.8273	Lama5	LAMA5	Control 8W
ENSRNOG00000053787	1.32676	Mdfic	MDFIC	Control 8W
ENSRNOG00000053895	1.6093	B3gnt9	B3GNT9	Control 8W
ENSRNOG00000053979	1.44816	Egf	EGF	Control 8W
ENSRNOG00000053991	1.42948	P3h1	P3H1	Control 8W
ENSRNOG00000054218	1.7396	Il18rap	IL18RAP	Control 8W
ENSRNOG00000054251	1.50848	Clec7a	CLEC7A	Control 8W
ENSRNOG00000054257	1.47258	Adam10	ADAM10	Control 8W
ENSRNOG00000054264	1.93404	Nfatc3	NFATC3	Control 8W
ENSRNOG00000054286	0.983293	Rrm2	RRM2	Control 8W
ENSRNOG00000054677	1.57709	Stath	STATH	Control 8W
ENSRNOG00000054764	1.92572	Flt3	FLT3	Control 8W
ENSRNOG00000054770	1.07315	Rdh11	RDH11	Control 8W
ENSRNOG00000054957	1.64484	Sfrp4	SFRP4	Control 8W
ENSRNOG00000054964	0.88822	Aoah	AOAH	Control 8W
ENSRNOG00000054999	1.20945	Hilpda	HILPDA	Control 8W
ENSRNOG00000055251	1.92741	Prtg	PRTG	Control 8W
ENSRNOG00000055257	1.47992	Selenof	SELENOF	Control 8W
ENSRNOG00000055281	1.43936	Dcbld2	DCBLD2	Control 8W
ENSRNOG00000055309	1.72937	Drg2	DRG2	Control 8W
ENSRNOG00000055446	1.71531	Amfr	AMFR	Control 8W
ENSRNOG00000055531	0.978128	Hps5	HPS5	Control 8W
ENSRNOG00000055531	0.978128	Saa4	SAA4	Control 8W
ENSRNOG00000055596	1.53777	Csn1s1	CSN1S1	Control 8W
ENSRNOG00000055641	1.3988	Dnase1l1	DNASE1L1	Control 8W
ENSRNOG00000055716	1.42152	Oscar	OSCAR	Control 8W
ENSRNOG00000055751	1.07022	P3h2	P3H2	Control 8W
ENSRNOG00000055962	1.73931	Bgn	BGN	Control 8W
ENSRNOG00000056001	1.71667	Sftpd	SFTPD	Control 8W
ENSRNOG00000056129	1.59279	Lamc3	LAMC3	Control 8W
ENSRNOG00000056212	1.73915	Flt3lg	FLT3LG	Control 8W
ENSRNOG00000056216	1.15121	Casp7	CASP7	Control 8W
ENSRNOG00000056219	1.4532	Olr1	OLR1	Control 8W
ENSRNOG00000056400	1.73145	Hhipl2	HHIPL2	Control 8W
ENSRNOG00000056446	1.35923	Endou	ENDOU	Control 8W
ENSRNOG00000056562	1.58045	Olfml1	OLFML1	Control 8W
ENSRNOG00000056658	1.11331	Xylt1	XYLT1	Control 8W
ENSRNOG00000056772	1.1934	Col4a6	COL4A6	Control 8W
ENSRNOG00000056783	1.36866	Cd69	CD69	Control 8W
ENSRNOG00000056817	1.3743	Muc6	MUC6	Control 8W
ENSRNOG00000056819	2.00798	Susd1	SUSD1	Control 8W
ENSRNOG00000057058	1.04834	Cd300a	CD300A	Control 8W
ENSRNOG00000057125	1.81761	Ddr1	DDR1	Control 8W
ENSRNOG00000057127	1.11112	Zg16b	ZG16B	Control 8W
ENSRNOG00000057153	1.81514	Pla1a	PLA1A	Control 8W
ENSRNOG00000057173	1.04743	Lipn	LIPN	Control 8W
ENSRNOG00000057335	1.25632	Clec1b	CLEC1B	Control 8W
ENSRNOG00000057347	1.3377	Cebpb	CEBPB	Control 8W
ENSRNOG00000057451	1.64491	Itga5	ITGA5	Control 8W
ENSRNOG00000057470	1.76115	Pla2g12a	PLA2G12A	Control 8W
ENSRNOG00000057557	1.19767	Prlr	PRLR	Control 8W
ENSRNOG00000057794	1.2641	Adamts5	ADAMTS5	Control 8W
ENSRNOG00000057855	1.75483	F5	F5	Control 8W
ENSRNOG00000057865	1.09438	Prss16	PRSS16	Control 8W
ENSRNOG00000057934	1.00219	Tmx1	TMX1	Control 8W
ENSRNOG00000058003	1.50796	Spon1	SPON1	Control 8W
ENSRNOG00000058006	1.30763	Sncg	SNCG	Control 8W
ENSRNOG00000058039	1.27333	Acta2	ACTA2	Control 8W
ENSRNOG00000058057	1.85124	Uggt2	UGGT2	Control 8W
ENSRNOG00000058446	1.7111	Il7r	IL7R	Control 8W
ENSRNOG00000058470	1.70583	Col12a1	COL12A1	Control 8W
ENSRNOG00000058560	1.37087	Col2a1	COL2A1	Control 8W
ENSRNOG00000058586	1.07581	Tyro3	TYRO3	Control 8W
ENSRNOG00000058590	0.965908	LOC100361706	IGLC7	Control 8W
ENSRNOG00000058645	1.59644	Tnc	TNC	Control 8W
ENSRNOG00000058856	1.10077	Tslp	TSLP	Control 8W
ENSRNOG00000058908	1.15352	Hmgb1	HMGB1	Control 8W
ENSRNOG00000059073	1.54923	Slamf1	SLAMF1	Control 8W
ENSRNOG00000059402	1.4064	Itgb1bp1	ITGB1BP1	Control 8W
ENSRNOG00000059461	1.392	B4galt1	B4GALT1	Control 8W
ENSRNOG00000059593	1.06831	Cetn2	CETN2	Control 8W
ENSRNOG00000059618	1.87415	Scarf1	SCARF1	Control 8W
ENSRNOG00000059640	1.11996	Ccl28	CCL28	Control 8W
ENSRNOG00000059793	1.33316	Rab37	RAB37	Control 8W
ENSRNOG00000059799	0.99984	Ficd	FICD	Control 8W
ENSRNOG00000059900	1.66671	Bst2	BST2	Control 8W
ENSRNOG00000059903	1.57368	Thbs3	THBS3	Control 8W
ENSRNOG00000059947	1.39767	Sdc1	SDC1	Control 8W
ENSRNOG00000059984	1.42351	Dll1	DLL1	Control 8W
ENSRNOG00000060141	1.38564	Epdr1	EPDR1	Control 8W
ENSRNOG00000060237	1.52526	Inhbb	INHBB	Control 8W
ENSRNOG00000060246	1.51468	Klrd1	KLRD1	Control 8W
ENSRNOG00000060349	1.47453	Fam3c	FAM3C	Control 8W
ENSRNOG00000060410	1.50472	Pcdh1	PCDH1	Control 8W
ENSRNOG00000060460	2.0244	Clec1a	CLEC1A	Control 8W
ENSRNOG00000060614	1.55381	Pxdn	PXDN	Control 8W
ENSRNOG00000060623	1.61481	Fam3a	FAM3A	Control 8W
ENSRNOG00000060693	1.17115	Catsperg	CATSPERG	Control 8W
ENSRNOG00000060831	1.30312	Clca1	CLCA1	Control 8W
ENSRNOG00000060869	1.18388	Irak1	IRAK1	Control 8W
ENSRNOG00000060931	1.3968	Rspry1	RSPRY1	Control 8W
ENSRNOG00000060936	0.860664	Ikbkg	IKBKG	Control 8W
ENSRNOG00000060979	0.983765	Hspa13	HSPA13	Control 8W
ENSRNOG00000061160	1.61363	Htra4	HTRA4	Control 8W
ENSRNOG00000061230	1.70703	L1cam	L1CAM	Control 8W
ENSRNOG00000061231	1.52194	Selenom	SELENOM	Control 8W
ENSRNOG00000061238	1.20873	Wnt10b	WNT10B	Control 8W
ENSRNOG00000061328	1.27345	Pag1	PAG1	Control 8W
ENSRNOG00000061346	1.16746	B3glct	B3GLCT	Control 8W
ENSRNOG00000061373	1.85236	Loxl3	LOXL3	Control 8W
ENSRNOG00000061379	1.9305	C7	C7	Control 8W
ENSRNOG00000061484	1.61665	Adamts2	ADAMTS2	Control 8W
ENSRNOG00000061515	2.00176	Fbxo45	FBXO45	Control 8W
ENSRNOG00000061530	1.45299	Fgf16	FGF16	Control 8W
ENSRNOG00000061544	1.54671	Spock2	SPOCK2	Control 8W
ENSRNOG00000061587	1.22132	Metap1d	METAP1D	Control 8W
ENSRNOG00000061731	1.06984	Plxnb3	PLXNB3	Control 8W
ENSRNOG00000061779	1.2009	Man2b2	MAN2B2	Control 8W
ENSRNOG00000061818	1.33209	Wnt1	WNT1	Control 8W
ENSRNOG00000061910	1.79572	Igfbp3	IGFBP3	Control 8W
ENSRNOG00000062101	1.49865	Ace	ACE	Control 8W
ENSRNOG00000062262	0	Krtdap	KRTDAP	Control 8W
ENSRNOG00000000010	1.15185	Cbln1	CBLN1	Training 1W
ENSRNOG00000000024	1.00863	Hebp1	HEBP1	Training 1W
ENSRNOG00000000043	1.48749	Idua	IDUA	Training 1W
ENSRNOG00000000053	1.58654	Crp	CRP	Training 1W
ENSRNOG00000000081	1.24678	Antxr2	ANTXR2	Training 1W
ENSRNOG00000000097	1.53084	Cd160	CD160	Training 1W
ENSRNOG00000000108	1.12733	Aga	AGA	Training 1W
ENSRNOG00000000133	1.24342	Txndc15	TXNDC15	Training 1W
ENSRNOG00000000137	1.38452	Ly86	LY86	Training 1W
ENSRNOG00000000156	1.74713	Megf6	MEGF6	Training 1W
ENSRNOG00000000164	1.10109	Lamp2	LAMP2	Training 1W
ENSRNOG00000000186	0.935551	Tst	TST	Training 1W
ENSRNOG00000000239	1.20418	Ccl7	CCL7	Training 1W
ENSRNOG00000000288	1.34636	Scarf2	SCARF2	Training 1W
ENSRNOG00000000299	1.12612	Foxo3	FOXO3	Training 1W
ENSRNOG00000000304	1.39176	Cd164	CD164	Training 1W
ENSRNOG00000000321	1.19858	Cd24	CD24	Training 1W
ENSRNOG00000000341	0.993717	Nid2	NID2	Training 1W
ENSRNOG00000000368	1.0989	Grik2	GRIK2	Training 1W
ENSRNOG00000000386	1.29174	Pbld1	PBLD	Training 1W
ENSRNOG00000000394	1.79344	Srgn	SRGN	Training 1W
ENSRNOG00000000395	1.46569	Kifbp	KIFBP	Training 1W
ENSRNOG00000000408	1.1482	Gopc	GOPC	Training 1W
ENSRNOG00000000419	1.37804	Cfb	CFB	Training 1W
ENSRNOG00000000435	1.56862	Ppt2	PPT2	Training 1W
ENSRNOG00000000436	1.48595	Egfl8	EGFL8	Training 1W
ENSRNOG00000000439	1.02423	Ager	AGER	Training 1W
ENSRNOG00000000443	1.60149	C4a	C4A	Training 1W
ENSRNOG00000000463	1.34686	Col11a2	COL11A2	Training 1W
ENSRNOG00000000481	1.2342	Cuta	CUTA	Training 1W
ENSRNOG00000000500	1.04104	Scube3	SCUBE3	Training 1W
ENSRNOG00000000521	1.587	Cdkn1a	CDKN1A	Training 1W
ENSRNOG00000000525	1.04837	Pi16	PI16	Training 1W
ENSRNOG00000000536	1.31477	Mdga1	MDGA1	Training 1W
ENSRNOG00000000541	1.50194	Glo1	GLO1	Training 1W
ENSRNOG00000000562	1.42038	Prf1	PRF1	Training 1W
ENSRNOG00000000563	1.00493	Adamts14	ADAMTS14	Training 1W
ENSRNOG00000000569	1.41949	Vsir	VSIR	Training 1W
ENSRNOG00000000571	1.46248	Psap	PSAP	Training 1W
ENSRNOG00000000597	0.979213	Ccn6	CCN6	Training 1W
ENSRNOG00000000599	1.07463	Lama4	LAMA4	Training 1W
ENSRNOG00000000606	1.47698	Pcdh15	PCDH15	Training 1W
ENSRNOG00000000655	1.34128	Ptprc	PTPRC	Training 1W
ENSRNOG00000000658	1.51666	Acacb	ACACB	Training 1W
ENSRNOG00000000664	1.92872	Tpst2	TPST2	Training 1W
ENSRNOG00000000699	1.3643	Selplg	SELPLG	Training 1W
ENSRNOG00000000700	1.37343	Tmem119	TMEM119	Training 1W
ENSRNOG00000000774	1.32805	Gabbr1	GABBR1	Training 1W
ENSRNOG00000000775	1.39133	Mog	MOG	Training 1W
ENSRNOG00000000777	1.53555	RT1-S3	HLA-E	Training 1W
ENSRNOG00000000809	1.8222	Atat1	ATAT1	Training 1W
ENSRNOG00000000815	0.945582	Smpdl3a	SMPDL3A	Training 1W
ENSRNOG00000000824	1.03258	Dse	DSE	Training 1W
ENSRNOG00000000837	0	Tnf	TNF	Training 1W
ENSRNOG00000000838	1.31769	Lta	LTA	Training 1W
ENSRNOG00000000844	1.07653	Ly6g6d	LY6G6D	Training 1W
ENSRNOG00000000850	1.77005	Apom	APOM	Training 1W
ENSRNOG00000000851	1.04247	Bag6	BAG6	Training 1W
ENSRNOG00000000853	1.54962	Aif1	AIF1	Training 1W
ENSRNOG00000000860	1.18458	Vwa7	VWA7	Training 1W
ENSRNOG00000000871	1.46	Cd40lg	CD40LG	Training 1W
ENSRNOG00000000900	1.42528	Tpst1	TPST1	Training 1W
ENSRNOG00000000913	1.71564	Gusb	GUSB	Training 1W
ENSRNOG00000000922	1.56238	Sumf2	SUMF2	Training 1W
ENSRNOG00000000940	1.21505	Flt1	FLT1	Training 1W
ENSRNOG00000000981	1.18075	Scarb1	SCARB1	Training 1W
ENSRNOG00000001001	1.24756	Retn	RETN	Training 1W
ENSRNOG00000001005	1.36479	Fcer2	FCER2	Training 1W
ENSRNOG00000001006	1.58299	Nptx2	NPTX2	Training 1W
ENSRNOG00000001017	1.12965	Cd209	CD209	Training 1W
ENSRNOG00000001049	1.29567	Tpt1	TPT1	Training 1W
ENSRNOG00000001092	1.39934	Kl	KL	Training 1W
ENSRNOG00000001130	1.66909	Nos1	NOS1	Training 1W
ENSRNOG00000001136	1.58945	Pebp1	PEBP1	Training 1W
ENSRNOG00000001142	1.34481	Prkab1	PRKAB1	Training 1W
ENSRNOG00000001149	1.74657	Pxn	PXN	Training 1W
ENSRNOG00000001160	1.29239	Triap1	TRIAP1	Training 1W
ENSRNOG00000001201	1.43224	Cstb	CSTB	Training 1W
ENSRNOG00000001219	1.30524	Tspear	TSPEAR	Training 1W
ENSRNOG00000001224	1.40727	Itgb2	ITGB2	Training 1W
ENSRNOG00000001228	1.01139	Pofut2	POFUT2	Training 1W
ENSRNOG00000001229	0.980932	Col18a1	COL18A1	Training 1W
ENSRNOG00000001249	1.08171	Col6a1	COL6A1	Training 1W
ENSRNOG00000001250	1.19423	Lfng	LFNG	Training 1W
ENSRNOG00000001254	1.09152	Col6a2	COL6A2	Training 1W
ENSRNOG00000001265	1.69009	Mad1l1	MAD1L1	Training 1W
ENSRNOG00000001273	1.34196	Psmg3	PSMG3	Training 1W
ENSRNOG00000001295	0.917623	S100b	S100B	Training 1W
ENSRNOG00000001304	1.02226	Bcr	BCR	Training 1W
ENSRNOG00000001312	1.34913	Pdgfa	PDGFA	Training 1W
ENSRNOG00000001314	1.51887	Fam20c	FAM20C	Training 1W
ENSRNOG00000001325	1.16111	Il3ra	IL3RA	Training 1W
ENSRNOG00000001333	1.46056	Azgp1	AZGP1	Training 1W
ENSRNOG00000001339	1.55641	Psmd9	PSMD9	Training 1W
ENSRNOG00000001348	1.15872	Erp29	ERP29	Training 1W
ENSRNOG00000001367	1.95946	Gpc2	GPC2	Training 1W
ENSRNOG00000001369	1.18203	Oas1a	OAS1	Training 1W
ENSRNOG00000001385	1.44885	Plbd2	PLBD2	Training 1W
ENSRNOG00000001414	1.6135	Serpine1	SERPINE1	Training 1W
ENSRNOG00000001417	1.18248	Plod3	PLOD3	Training 1W
ENSRNOG00000001420	0.95971	Fis1	FIS1	Training 1W
ENSRNOG00000001422	1.49234	Col26a1	COL26A1	Training 1W
ENSRNOG00000001435	1.03171	Ssc4d	SSC4D	Training 1W
ENSRNOG00000001465	1.29572	Ids	IDS	Training 1W
ENSRNOG00000001469	1.0048	Eln	ELN	Training 1W
ENSRNOG00000001499	1.8114	Mia	MIA	Training 1W
ENSRNOG00000001518	1.10887	Itga6	ITGA6	Training 1W
ENSRNOG00000001527	1.34471	Cd80	CD80	Training 1W
ENSRNOG00000001531	1.22759	Chac2	CHAC2	Training 1W
ENSRNOG00000001557	1.63292	Cxadr	CXADR	Training 1W
ENSRNOG00000001582	1.44396	Bach1	BACH1	Training 1W
ENSRNOG00000001597	1.49179	Atf2	ATF2	Training 1W
ENSRNOG00000001607	1.37432	Adamts1	ADAMTS1	Training 1W
ENSRNOG00000001608	1.11929	Nxpe3	NXPE3	Training 1W
ENSRNOG00000001622	1.13547	Impg2	IMPG2	Training 1W
ENSRNOG00000001627	1.28772	Abi3bp	ABI3BP	Training 1W
ENSRNOG00000001642	1.74816	Tbc1d23	TBC1D23	Training 1W
ENSRNOG00000001713	1.49547	Il13ra1	IL13RA1	Training 1W
ENSRNOG00000001733	1.9228	Ppp1r2	PPP1R2	Training 1W
ENSRNOG00000001738	1.75898	Eif4g1	EIF4G1	Training 1W
ENSRNOG00000001739	1.65149	Meltf	MELTF	Training 1W
ENSRNOG00000001750	1.13656	Chrd	CHRD	Training 1W
ENSRNOG00000001766	1.39623	Tfrc	TFRC	Training 1W
ENSRNOG00000001776	1.14337	Muc20	MUC20	Training 1W
ENSRNOG00000001777	1.21107	Muc4	MUC4	Training 1W
ENSRNOG00000001793	1.23048	Heg1	HEG1	Training 1W
ENSRNOG00000001795	1.06278	Itgb5	ITGB5	Training 1W
ENSRNOG00000001803	1.19599	Dnajb11	DNAJB11	Training 1W
ENSRNOG00000001821	1.02522	Adipoq	ADIPOQ	Training 1W
ENSRNOG00000001823	1.20305	St6gal1	ST6GAL1	Training 1W
ENSRNOG00000001827	1.11706	Masp1	MASP1	Training 1W
ENSRNOG00000001859	1.30958	Sdf2l1	SDF2L1	Training 1W
ENSRNOG00000001867	1.52575	Snap29	SNAP29	Training 1W
ENSRNOG00000001868	1.22577	Crkl	CRKL	Training 1W
ENSRNOG00000001889	1.2612	Comt	COMT	Training 1W
ENSRNOG00000001928	1.54829	Il1rap	IL1RAP	Training 1W
ENSRNOG00000001942	1.90393	Smr3b	SMR3B	Training 1W
ENSRNOG00000001951	1.38957	Csn3	CSN3	Training 1W
ENSRNOG00000001953	0.904271	Bace2	BACE2	Training 1W
ENSRNOG00000001962	1.12797	Fam3b	FAM3B	Training 1W
ENSRNOG00000001976	1.32229	Tmprss2	TMPRSS2	Training 1W
ENSRNOG00000001989	1.33059	Alcam	ALCAM	Training 1W
ENSRNOG00000001991	1.56537	Atp5po	ATP5PO	Training 1W
ENSRNOG00000002032	1.11957	Ifngr2	IFNGR2	Training 1W
ENSRNOG00000002041	1.42615	Boc	BOC	Training 1W
ENSRNOG00000002045	1.03285	Anxa3	ANXA3	Training 1W
ENSRNOG00000002050	1.13939	Igfbp7	IGFBP7	Training 1W
ENSRNOG00000002052	1.05443	Ccdc80	CCDC80	Training 1W
ENSRNOG00000002053	1.54892	Fras1	FRAS1	Training 1W
ENSRNOG00000002093	1.42657	Tgfbr3	TGFBR3	Training 1W
ENSRNOG00000002115	1.72547	Sod1	SOD1	Training 1W
ENSRNOG00000002126	1.17239	Ncam2	NCAM2	Training 1W
ENSRNOG00000002141	1.83262	Cd200	CD200	Training 1W
ENSRNOG00000002146	1.12453	Pkd2	PKD2	Training 1W
ENSRNOG00000002158	0.921263	Ibsp	IBSP	Training 1W
ENSRNOG00000002167	1.2481	Dmp1	DMP1	Training 1W
ENSRNOG00000002186	1.62545	Nudt9	NUDT9	Training 1W
ENSRNOG00000002188	1.17201	Hpse	HPSE	Training 1W
ENSRNOG00000002225	1.31447	Scarb2	SCARB2	Training 1W
ENSRNOG00000002227	1.77088	Kit	KIT	Training 1W
ENSRNOG00000002244	1.20224	Pdgfra	PDGFRA	Training 1W
ENSRNOG00000002256	1.01296	Art3	ART3	Training 1W
ENSRNOG00000002272	1.32992	Lnx1	LNX1	Training 1W
ENSRNOG00000002273	1.26048	Naaa	NAAA	Training 1W
ENSRNOG00000002289	1.5541	Ildr1	ILDR1	Training 1W
ENSRNOG00000002301	1.68792	Uso1	USO1	Training 1W
ENSRNOG00000002302	1.05253	Corin	CORIN	Training 1W
ENSRNOG00000002304	1.77451	Tnfrsf13b	TNFRSF13B	Training 1W
ENSRNOG00000002331	1.29582	Aldh3a1	ALDH3A1	Training 1W
ENSRNOG00000002358	1.02347	Scpep1	SCPEP1	Training 1W
ENSRNOG00000002365	1.34288	Itm2a	ITM2A	Training 1W
ENSRNOG00000002381	1.5973	Bmp3	BMP3	Training 1W
ENSRNOG00000002382	0.89448	Mfap4	MFAP4	Training 1W
ENSRNOG00000002385	1.46063	Prg4	PRG4	Training 1W
ENSRNOG00000002396	1.2525	Serpinb8	SERPINB8	Training 1W
ENSRNOG00000002413	1.505	Gpc4	GPC4	Training 1W
ENSRNOG00000002418	1.47798	Tgfb2	TGFB2	Training 1W
ENSRNOG00000002443	0.967117	Mfap3	MFAP3	Training 1W
ENSRNOG00000002460	1.20083	Serpinb2	SERPINB2	Training 1W
ENSRNOG00000002461	1.00601	Nid1	NID1	Training 1W
ENSRNOG00000002468	1.57599	Tnr	TNR	Training 1W
ENSRNOG00000002488	1.2636	Galnt10	GALNT10	Training 1W
ENSRNOG00000002511	1.68447	Flt4	FLT4	Training 1W
ENSRNOG00000002524	1.52268	Gpr37	GPR37	Training 1W
ENSRNOG00000002525	1.3836	Ptgs2	PTGS2	Training 1W
ENSRNOG00000002548	1.45195	Tnn	TNN	Training 1W
ENSRNOG00000002609	1.11409	Ero1b	ERO1B	Training 1W
ENSRNOG00000002610	1.1404	Carhsp1	CARHSP1	Training 1W
ENSRNOG00000002640	1.92906	Serpinb5	SERPINB5	Training 1W
ENSRNOG00000002657	1.21021	Pla2g4a	PLA2G4A	Training 1W
ENSRNOG00000002667	1.79103	Lamc2	LAMC2	Training 1W
ENSRNOG00000002680	1.09702	Lamc1	LAMC1	Training 1W
ENSRNOG00000002710	1.1028	Cnst	CNST	Training 1W
ENSRNOG00000002723	1.30369	Sele	SELE	Training 1W
ENSRNOG00000002728	1.56183	Btc	BTC	Training 1W
ENSRNOG00000002736	1.26492	Rabgap1l	RABGAP1L	Training 1W
ENSRNOG00000002746	1.1076	Fstl1	FSTL1	Training 1W
ENSRNOG00000002754	1.73742	Areg	AREG	Training 1W
ENSRNOG00000002771	1.61542	Ereg	EREG	Training 1W
ENSRNOG00000002783	1.29028	Serpinc1	SERPINC1	Training 1W
ENSRNOG00000002794	1.28954	Selp	SELP	Training 1W
ENSRNOG00000002802	1.75307	Cxcl1	CXCL1	Training 1W
ENSRNOG00000002807	1.34449	Septin9	SEPTIN9	Training 1W
ENSRNOG00000002823	1.33988	Mapk9	MAPK9	Training 1W
ENSRNOG00000002831	0.931006	Wfikkn2	WFIKKN2	Training 1W
ENSRNOG00000002838	1.6256	Pdzd11	PDZD11	Training 1W
ENSRNOG00000002843	1.12922	Cxcl6	CXCL6	Training 1W
ENSRNOG00000002889	0.960865	Afp	AFP	Training 1W
ENSRNOG00000002896	1.0822	Prdx6	PRDX6	Training 1W
ENSRNOG00000002911	1.29164	Alb	ALB	Training 1W
ENSRNOG00000002916	0.957288	Ca4	CA4	Training 1W
ENSRNOG00000002919	1.40782	Gfap	GFAP	Training 1W
ENSRNOG00000002943	1.31968	Mrpl55	MRPL55	Training 1W
ENSRNOG00000002947	0.950014	Dpt	DPT	Training 1W
ENSRNOG00000002960	1.4067	Ndp	NDP	Training 1W
ENSRNOG00000002964	1.28078	Xcl1	XCL1	Training 1W
ENSRNOG00000002978	1.26747	Faslg	FASLG	Training 1W
ENSRNOG00000002984	1.54435	Bmp15	BMP15	Training 1W
ENSRNOG00000003014	1.5107	Poglut1	POGLUT1	Training 1W
ENSRNOG00000003018	1.22294	Olfml2b	OLFML2B	Training 1W
ENSRNOG00000003029	1.22443	Calr	CALR	Training 1W
ENSRNOG00000003059	1.17673	Optc	OPTC	Training 1W
ENSRNOG00000003064	1.27333	Bst1	BST1	Training 1W
ENSRNOG00000003066	1.00862	Wnt9a	WNT9A	Training 1W
ENSRNOG00000003069	1.34014	Cd38	CD38	Training 1W
ENSRNOG00000003084	1.92835	Parp1	PARP1	Training 1W
ENSRNOG00000003114	1.3037	B4galt4	B4GALT4	Training 1W
ENSRNOG00000003120	1.12729	Prelp	PRELP	Training 1W
ENSRNOG00000003121	1.28146	Rtn4rl1	RTN4RL1	Training 1W
ENSRNOG00000003135	1.94279	Fcrlb	FCRLB	Training 1W
ENSRNOG00000003136	1.70038	Fcrla	FCRLA	Training 1W
ENSRNOG00000003148	1.06626	Timp2	TIMP2	Training 1W
ENSRNOG00000003172	0.983344	Serpinf1	SERPINF1	Training 1W
ENSRNOG00000003183	0.999389	Fmod	FMOD	Training 1W
ENSRNOG00000003203	1.31359	Hexim1	HEXIM1	Training 1W
ENSRNOG00000003207	1.34963	Fmnl1	FMNL1	Training 1W
ENSRNOG00000003217	1.62532	Lgals3bp	LGALS3BP	Training 1W
ENSRNOG00000003221	0.938804	Myoc	MYOC	Training 1W
ENSRNOG00000003233	0.933947	Serpinf2	SERPINF2	Training 1W
ENSRNOG00000003239	1.41488	Cant1	CANT1	Training 1W
ENSRNOG00000003253	1.03977	Qdpr	QDPR	Training 1W
ENSRNOG00000003254	1.50383	Il23a	IL23A	Training 1W
ENSRNOG00000003259	1.12288	C1qtnf1	C1QTNF1	Training 1W
ENSRNOG00000003263	1.47363	Lefty1	LEFTY1	Training 1W
ENSRNOG00000003289	0.977619	Lap3	LAP3	Training 1W
ENSRNOG00000003291	1.05113	Creg1	CREG1	Training 1W
ENSRNOG00000003304	1.40484	Chad	CHAD	Training 1W
ENSRNOG00000003357	1.12751	Col3a1	COL3A1	Training 1W
ENSRNOG00000003365	1.07903	Cadm3	CADM3	Training 1W
ENSRNOG00000003384	0.940091	Hs3st3b1	HS3ST3B1	Training 1W
ENSRNOG00000003402	1.5053	Stx6	STX6	Training 1W
ENSRNOG00000003439	1.24521	Il15	IL15	Training 1W
ENSRNOG00000003453	1.47879	Lypd1	LYPD1	Training 1W
ENSRNOG00000003479	1.32422	Rnf150	RNF150	Training 1W
ENSRNOG00000003522	1.71741	Mr1	MR1	Training 1W
ENSRNOG00000003538	0.962131	Adamts4	ADAMTS4	Training 1W
ENSRNOG00000003546	1.15269	Tnfrsf12a	TNFRSF12A	Training 1W
ENSRNOG00000003549	1.53095	Cnpy2	CNPY2	Training 1W
ENSRNOG00000003553	1.56082	Efemp1	EFEMP1	Training 1W
ENSRNOG00000003559	1.04433	Ccdc112	CCDC112	Training 1W
ENSRNOG00000003562	1.90968	Susd4	SUSD4	Training 1W
ENSRNOG00000003563	1.48518	Blmh	BLMH	Training 1W
ENSRNOG00000003587	1.42654	Vegfd	VEGFD	Training 1W
ENSRNOG00000003596	1.27045	Itgb1bp2	ITGB1BP2	Training 1W
ENSRNOG00000003600	1.01043	Pnpt1	PNPT1	Training 1W
ENSRNOG00000003614	1.32908	Mgat5	MGAT5	Training 1W
ENSRNOG00000003616	1.35991	Grem2	GREM2	Training 1W
ENSRNOG00000003649	1.78786	Qsox1	QSOX1	Training 1W
ENSRNOG00000003666	1.47208	Jchain	JCHAIN	Training 1W
ENSRNOG00000003686	1.23354	Tbl1x	TBL1X	Training 1W
ENSRNOG00000003715	1.03155	Srpx2	SRPX2	Training 1W
ENSRNOG00000003728	1.66735	Xylt2	XYLT2	Training 1W
ENSRNOG00000003732	1.46221	Flrt2	FLRT2	Training 1W
ENSRNOG00000003736	1.09586	Col5a2	COL5A2	Training 1W
ENSRNOG00000003738	1.18361	Ush2a	USH2A	Training 1W
ENSRNOG00000003741	1.03658	Nptx1	NPTX1	Training 1W
ENSRNOG00000003743	1.37555	Dars1	DARS1	Training 1W
ENSRNOG00000003759	1.49825	Galc	GALC	Training 1W
ENSRNOG00000003763	1.5309	Prdx4	PRDX4	Training 1W
ENSRNOG00000003773	0.974158	Hmox2	HMOX2	Training 1W
ENSRNOG00000003784	1.00212	Rilp	RILP	Training 1W
ENSRNOG00000003807	1.23474	Wnt9b	WNT9B	Training 1W
ENSRNOG00000003812	1.12492	Nlgn3	NLGN3	Training 1W
ENSRNOG00000003832	1.619	Vash2	VASH2	Training 1W
ENSRNOG00000003833	0.982602	Nenf	NENF	Training 1W
ENSRNOG00000003840	1.5732	Slit2	SLIT2	Training 1W
ENSRNOG00000003845	1.0054	Wnt3	WNT3	Training 1W
ENSRNOG00000003849	1.37031	Stx8	STX8	Training 1W
ENSRNOG00000003858	1.06449	Atp6ap2	ATP6AP2	Training 1W
ENSRNOG00000003869	0.947365	Sod3	SOD3	Training 1W
ENSRNOG00000003870	1.3997	C1qtnf2	C1QTNF2	Training 1W
ENSRNOG00000003887	1.42562	Lgi2	LGI2	Training 1W
ENSRNOG00000003897	1.09763	Col1a1	COL1A1	Training 1W
ENSRNOG00000003927	1.37663	Cd55	CD55	Training 1W
ENSRNOG00000003931	1.06196	Arsg	ARSG	Training 1W
ENSRNOG00000003947	1.37705	Ntn1	NTN1	Training 1W
ENSRNOG00000003969	1.46368	Fam20a	FAM20A	Training 1W
ENSRNOG00000003972	0.965299	Tshr	TSHR	Training 1W
ENSRNOG00000003983	0.965648	Pfdn2	PFDN2	Training 1W
ENSRNOG00000003984	0.875504	Apln	APLN	Training 1W
ENSRNOG00000003998	1.05592	Sgca	SGCA	Training 1W
ENSRNOG00000004006	1.31639	Dnajb9	DNAJB9	Training 1W
ENSRNOG00000004009	1.25722	Xpnpep2	XPNPEP2	Training 1W
ENSRNOG00000004027	1.12826	Aldh9a1	ALDH9A1	Training 1W
ENSRNOG00000004029	1.12722	Nectin4	NECTIN4	Training 1W
ENSRNOG00000004049	1.78918	Baiap2	BAIAP2	Training 1W
ENSRNOG00000004062	1.73695	C4bpa	C4BPA	Training 1W
ENSRNOG00000004067	1.16408	Nrcam	NRCAM	Training 1W
ENSRNOG00000004089	0.975762	Enpp2	ENPP2	Training 1W
ENSRNOG00000004125	1.32204	C4bpb	C4BPB	Training 1W
ENSRNOG00000004141	1.09622	Vasn	VASN	Training 1W
ENSRNOG00000004162	1.38711	Pfkfb2	PFKFB2	Training 1W
ENSRNOG00000004205	1.12252	Pkdcc	PKDCC	Training 1W
ENSRNOG00000004208	1.0423	Crim1	CRIM1	Training 1W
ENSRNOG00000004220	1.3416	Ebag9	EBAG9	Training 1W
ENSRNOG00000004265	1.30994	Dipk2b	DIPK2B	Training 1W
ENSRNOG00000004275	1.2294	Egfl6	EGFL6	Training 1W
ENSRNOG00000004279	1.49906	Adgra3	ADGRA3	Training 1W
ENSRNOG00000004280	1.05735	Tcn2	TCN2	Training 1W
ENSRNOG00000004303	1.24481	Timp3	TIMP3	Training 1W
ENSRNOG00000004307	1.2405	Tor3a	TOR3A	Training 1W
ENSRNOG00000004327	1.2014	Ddc	DDC	Training 1W
ENSRNOG00000004330	0.979966	Chrdl1	CHRDL1	Training 1W
ENSRNOG00000004332	1.57802	Egfr	EGFR	Training 1W
ENSRNOG00000004346	1.04388	Notch3	NOTCH3	Training 1W
ENSRNOG00000004380	1.14322	Il12b	IL12B	Training 1W
ENSRNOG00000004404	1.32772	Tac4	TAC4	Training 1W
ENSRNOG00000004405	1.79709	Pigr	PIGR	Training 1W
ENSRNOG00000004414	1.21714	F11r	F11R	Training 1W
ENSRNOG00000004437	1.21674	Map2k6	MAP2K6	Training 1W
ENSRNOG00000004438	1.84808	Cntn1	CNTN1	Training 1W
ENSRNOG00000004441	1.50887	Fcmr	FCMR	Training 1W
ENSRNOG00000004464	1.54506	Sel1l	SEL1L	Training 1W
ENSRNOG00000004470	1.62773	Il24	IL24	Training 1W
ENSRNOG00000004476	1.50837	Wif1	WIF1	Training 1W
ENSRNOG00000004483	1.1252	Ptprr	PTPRR	Training 1W
ENSRNOG00000004489	1.3465	Adgre5	ADGRE5	Training 1W
ENSRNOG00000004494	1.42235	Lta4h	LTA4H	Training 1W
ENSRNOG00000004516	1.11802	Itgbl1	ITGBL1	Training 1W
ENSRNOG00000004517	0.973716	Igf1	IGF1	Training 1W
ENSRNOG00000004540	1.07281	Clec3b	CLEC3B	Training 1W
ENSRNOG00000004554	1.02817	Dcn	DCN	Training 1W
ENSRNOG00000004578	1.2347	Cthrc1	CTHRC1	Training 1W
ENSRNOG00000004583	1.19842	Mb	MB	Training 1W
ENSRNOG00000004610	1.33489	Lum	LUM	Training 1W
ENSRNOG00000004614	1.85612	Lypd6b	LYPD6B	Training 1W
ENSRNOG00000004616	1.28529	Npm1	NPM1	Training 1W
ENSRNOG00000004649	1.31754	Il1b	IL1B	Training 1W
ENSRNOG00000004659	0.997692	Creld2	CRELD2	Training 1W
ENSRNOG00000004687	1.42739	Thbd	THBD	Training 1W
ENSRNOG00000004698	1.42683	Cd244	CD244	Training 1W
ENSRNOG00000004699	1.10012	Fibin	FIBIN	Training 1W
ENSRNOG00000004703	1.59055	Muc15	MUC15	Training 1W
ENSRNOG00000004706	1.63422	Vit	VIT	Training 1W
ENSRNOG00000004710	1.60954	Rbks	RBKS	Training 1W
ENSRNOG00000004712	1.25266	Angptl1	ANGPTL1	Training 1W
ENSRNOG00000004725	1.03499	Cela1	CELA1	Training 1W
ENSRNOG00000004733	0.953507	Wdr25	WDR25	Training 1W
ENSRNOG00000004737	1.0309	Cd48	CD48	Training 1W
ENSRNOG00000004743	1.07506	Cdcp1	CDCP1	Training 1W
ENSRNOG00000004763	1.41731	Sirpa	SIRPA	Training 1W
ENSRNOG00000004812	1.43838	Sema6d	SEMA6D	Training 1W
ENSRNOG00000004828	1.13739	Acvr1c	ACVR1C	Training 1W
ENSRNOG00000004839	1.25113	B4galnt1	B4GALNT1	Training 1W
ENSRNOG00000004861	1.37726	Itga4	ITGA4	Training 1W
ENSRNOG00000004874	1.28802	Flrt3	FLRT3	Training 1W
ENSRNOG00000004912	1.36457	Itgav	ITGAV	Training 1W
ENSRNOG00000004923	1.15614	Map4k5	MAP4K5	Training 1W
ENSRNOG00000004925	1.18928	Ppp1r12a	PPP1R12A	Training 1W
ENSRNOG00000004964	1.17276	Erbb3	ERBB3	Training 1W
ENSRNOG00000005003	1.4354	Ptprn2	PTPRN2	Training 1W
ENSRNOG00000005008	1.19949	Angpt4	ANGPT4	Training 1W
ENSRNOG00000005016	1.32974	Tmed4	TMED4	Training 1W
ENSRNOG00000005023	1.1127	Agr2	AGR2	Training 1W
ENSRNOG00000005039	1.42374	Tfpi	TFPI	Training 1W
ENSRNOG00000005041	1.31654	Crip2	CRIP2	Training 1W
ENSRNOG00000005094	1.22658	C1qtnf7	C1QTNF7	Training 1W
ENSRNOG00000005101	1.39885	Mia2	MIA2	Training 1W
ENSRNOG00000005129	1.58138	Dtx3	DTX3	Training 1W
ENSRNOG00000005133	1.34588	Mapt	MAPT	Training 1W
ENSRNOG00000005185	1.6484	Nxph3	NXPH3	Training 1W
ENSRNOG00000005195	1.33779	Cst3	CST3	Training 1W
ENSRNOG00000005234	1.22904	Gxylt1	GXYLT1	Training 1W
ENSRNOG00000005269	1.01361	Srl	SRL	Training 1W
ENSRNOG00000005275	1.1419	Shmt1	SHMT1	Training 1W
ENSRNOG00000005281	1.40764	Stx16	STX16	Training 1W
ENSRNOG00000005286	1.16947	Coch	COCH	Training 1W
ENSRNOG00000005336	1.57774	Prss27	PRSS27	Training 1W
ENSRNOG00000005347	1.40562	Fjx1	FJX1	Training 1W
ENSRNOG00000005348	1.7734	Pamr1	PAMR1	Training 1W
ENSRNOG00000005386	1.48945	Kitlg	KITLG	Training 1W
ENSRNOG00000005397	0.906473	Maea	MAEA	Training 1W
ENSRNOG00000005438	1.66671	Pcsk2	PCSK2	Training 1W
ENSRNOG00000005478	0.974366	Fkbp9	FKBP9	Training 1W
ENSRNOG00000005492	1.52528	Hpcal1	HPCAL1	Training 1W
ENSRNOG00000005561	1.12913	Brinp1	BRINP1	Training 1W
ENSRNOG00000005569	1.12078	Phospho1	PHOSPHO1	Training 1W
ENSRNOG00000005573	1.42411	Ntn4	NTN4	Training 1W
ENSRNOG00000005574	1.59559	Adamts8	ADAMTS8	Training 1W
ENSRNOG00000005592	1.25108	Brinp2	BRINP2	Training 1W
ENSRNOG00000005650	1.2522	Pgf	PGF	Training 1W
ENSRNOG00000005652	1.91716	Cntn4	CNTN4	Training 1W
ENSRNOG00000005670	1.40595	Art4	ART4	Training 1W
ENSRNOG00000005678	1.14782	Lamb1	LAMB1	Training 1W
ENSRNOG00000005679	1.09059	Fap	FAP	Training 1W
ENSRNOG00000005695	1.43583	Mgp	MGP	Training 1W
ENSRNOG00000005701	1.8295	Il36g	IL36G	Training 1W
ENSRNOG00000005705	1.04258	Qpct	QPCT	Training 1W
ENSRNOG00000005708	1.13186	Mmp16	MMP16	Training 1W
ENSRNOG00000005711	0.96511	Ptprd	PTPRD	Training 1W
ENSRNOG00000005727	1.52134	Galnt3	GALNT3	Training 1W
ENSRNOG00000005749	1.11185	Foxred2	FOXRED2	Training 1W
ENSRNOG00000005751	1.96857	Il36rn	IL36RN	Training 1W
ENSRNOG00000005767	1.29448	Tulp3	TULP3	Training 1W
ENSRNOG00000005770	1.48669	Sostdc1	SOSTDC1	Training 1W
ENSRNOG00000005780	1.52033	Adamts13	ADAMTS13	Training 1W
ENSRNOG00000005781	1.45543	Wnt16	WNT16	Training 1W
ENSRNOG00000005787	1.45575	Erp27	ERP27	Training 1W
ENSRNOG00000005825	1.34827	Lyz2	LYZ	Training 1W
ENSRNOG00000005841	1.40983	Erp44	ERP44	Training 1W
ENSRNOG00000005854	1.37294	Angpt1	ANGPT1	Training 1W
ENSRNOG00000005861	1.47103	Hsd11b1	HSD11B1	Training 1W
ENSRNOG00000005871	1.32748	Il1rn	IL1RN	Training 1W
ENSRNOG00000005904	1.62849	Cdc27	CDC27	Training 1W
ENSRNOG00000005916	1.15749	Ppm1a	PPM1A	Training 1W
ENSRNOG00000005929	1.13817	Them6	THEM6	Training 1W
ENSRNOG00000005931	1.05096	Cpq	CPQ	Training 1W
ENSRNOG00000005932	1.05543	Megf9	MEGF9	Training 1W
ENSRNOG00000005954	1.32267	Il5ra	IL5RA	Training 1W
ENSRNOG00000005965	1.10524	Irak4	IRAK4	Training 1W
ENSRNOG00000005981	1.37455	Nt5c3a	NT5C3A	Training 1W
ENSRNOG00000005998	1.09746	Smoc1	SMOC1	Training 1W
ENSRNOG00000006025	1.69478	Lamb3	LAMB3	Training 1W
ENSRNOG00000006030	1.80223	Ptprz1	PTPRZ1	Training 1W
ENSRNOG00000006033	1.125	Spon2	SPON2	Training 1W
ENSRNOG00000006052	1.49633	Sulf2	SULF2	Training 1W
ENSRNOG00000006060	1.39726	Matn2	MATN2	Training 1W
ENSRNOG00000006067	1.63233	Aifm1	AIFM1	Training 1W
ENSRNOG00000006094	1.79276	Cd44	CD44	Training 1W
ENSRNOG00000006104	1.19305	Tg	TG	Training 1W
ENSRNOG00000006144	1.39988	Cntn3	CNTN3	Training 1W
ENSRNOG00000006151	1.25887	Reg3b	REG3A	Training 1W
ENSRNOG00000006197	1.03891	Calu	CALU	Training 1W
ENSRNOG00000006228	1.1249	Pdia4	PDIA4	Training 1W
ENSRNOG00000006231	1.27377	Ptpro	PTPRO	Training 1W
ENSRNOG00000006235	1.76075	Nell2	NELL2	Training 1W
ENSRNOG00000006238	1.54239	Traf2	TRAF2	Training 1W
ENSRNOG00000006247	1.71124	Copa	COPA	Training 1W
ENSRNOG00000006263	1.26815	Sh2d1a	SH2D1A	Training 1W
ENSRNOG00000006334	1.04383	Txndc16	TXNDC16	Training 1W
ENSRNOG00000006353	1.56202	Large2	LARGE2	Training 1W
ENSRNOG00000006384	1.30213	Ddx58	DDX58	Training 1W
ENSRNOG00000006403	1.51116	Nectin1	NECTIN1	Training 1W
ENSRNOG00000006444	1.14938	Fkbp4	FKBP4	Training 1W
ENSRNOG00000006450	1.35275	Erbb2	ERBB2	Training 1W
ENSRNOG00000006462	1.40022	Ero1a	ERO1A	Training 1W
ENSRNOG00000006471	0.970814	Pvalb	PVALB	Training 1W
ENSRNOG00000006508	1.53634	Thnsl2	THNSL2	Training 1W
ENSRNOG00000006526	1.11487	Sema3c	SEMA3C	Training 1W
ENSRNOG00000006565	1.38688	Fstl4	FSTL4	Training 1W
ENSRNOG00000006579	1.13059	Reg3g	REG3G	Training 1W
ENSRNOG00000006583	1.30134	Hpgds	HPGDS	Training 1W
ENSRNOG00000006589	1.41803	Mif	MIF	Training 1W
ENSRNOG00000006593	1.35015	Grpel1	GRPEL1	Training 1W
ENSRNOG00000006604	1.55934	Thy1	THY1	Training 1W
ENSRNOG00000006617	1.9188	Cntnap2	CNTNAP2	Training 1W
ENSRNOG00000006623	1.07195	Cd302	CD302	Training 1W
ENSRNOG00000006631	1.02303	Sema3e	SEMA3E	Training 1W
ENSRNOG00000006720	1.61553	Rnpep	RNPEP	Training 1W
ENSRNOG00000006723	1.23416	Itga11	ITGA11	Training 1W
ENSRNOG00000006741	1.3193	Podnl1	PODNL1	Training 1W
ENSRNOG00000006747	1.35914	Cc2d1a	CC2D1A	Training 1W
ENSRNOG00000006756	1.00041	Maged1	MAGED1	Training 1W
ENSRNOG00000006767	1.58295	Cst7	CST7	Training 1W
ENSRNOG00000006778	0.994811	Mmp19	MMP19	Training 1W
ENSRNOG00000006802	1.32183	Lrrn1	LRRN1	Training 1W
ENSRNOG00000006806	1.32085	Setmar	SETMAR	Training 1W
ENSRNOG00000006813	1.28877	Sumf1	SUMF1	Training 1W
ENSRNOG00000006845	1.52893	Psapl1	PSAPL1	Training 1W
ENSRNOG00000006855	1.38755	Padi4	PADI4	Training 1W
ENSRNOG00000006873	1.49746	Dnase1	DNASE1	Training 1W
ENSRNOG00000006894	1.33325	Tor1a	TOR1A	Training 1W
ENSRNOG00000006895	1.59914	Vps53	VPS53	Training 1W
ENSRNOG00000006930	1.24675	Casq1	CASQ1	Training 1W
ENSRNOG00000006949	1.18448	C1qbp	C1QBP	Training 1W
ENSRNOG00000006957	1.38183	Gria4	GRIA4	Training 1W
ENSRNOG00000006963	1.38162	Ctse	CTSE	Training 1W
ENSRNOG00000006970	1.59454	Ntn3	NTN3	Training 1W
ENSRNOG00000006997	1.30029	App	APP	Training 1W
ENSRNOG00000007002	1.71157	Lif	LIF	Training 1W
ENSRNOG00000007012	1.34992	Ly75	LY75	Training 1W
ENSRNOG00000007027	1.36683	Hgf	HGF	Training 1W
ENSRNOG00000007030	1.4592	Epha7	EPHA7	Training 1W
ENSRNOG00000007032	0.928618	Amigo2	AMIGO2	Training 1W
ENSRNOG00000007033	1.48832	Sorcs2	SORCS2	Training 1W
ENSRNOG00000007036	1.0909	Tgfbr1	TGFBR1	Training 1W
ENSRNOG00000007078	1.36067	Ccn4	CCN4	Training 1W
ENSRNOG00000007081	1.40294	Xdh	XDH	Training 1W
ENSRNOG00000007089	1.04389	Lgmn	LGMN	Training 1W
ENSRNOG00000007091	1.49868	Ly6e	LY6E	Training 1W
ENSRNOG00000007092	1.23588	Fgb	FGB	Training 1W
ENSRNOG00000007112	1.01837	Pcsk1n	PCSK1N	Training 1W
ENSRNOG00000007129	1.33543	Cd8b	CD8B	Training 1W
ENSRNOG00000007133	1.33805	Plxnb2	PLXNB2	Training 1W
ENSRNOG00000007159	1.55476	Ccl2	CCL2	Training 1W
ENSRNOG00000007175	1.09644	Mier1	MIER1	Training 1W
ENSRNOG00000007177	1.38944	Poglut3	POGLUT3	Training 1W
ENSRNOG00000007178	1.39773	Cd8a	CD8A	Training 1W
ENSRNOG00000007202	1.41552	Sema3d	SEMA3D	Training 1W
ENSRNOG00000007243	1.59628	Havcr1	HAVCR1	Training 1W
ENSRNOG00000007255	1.4622	Zpbp2	ZPBP2	Training 1W
ENSRNOG00000007258	1.5213	Sbspon	SBSPON	Training 1W
ENSRNOG00000007262	0.979843	Ccdc134	CCDC134	Training 1W
ENSRNOG00000007270	1.20359	Il12rb2	IL12RB2	Training 1W
ENSRNOG00000007271	1.09817	Map3k9	MAP3K9	Training 1W
ENSRNOG00000007283	1.92615	Erlec1	ERLEC1	Training 1W
ENSRNOG00000007300	1.23142	C1qtnf6	C1QTNF6	Training 1W
ENSRNOG00000007302	1.133	Fbn1	FBN1	Training 1W
ENSRNOG00000007310	1.49288	Klrb1a	KLRB1	Training 1W
ENSRNOG00000007320	1.07613	Fam3d	FAM3D	Training 1W
ENSRNOG00000007334	1.11024	Ly6h	LY6H	Training 1W
ENSRNOG00000007335	1.10216	Ccl11	CCL11	Training 1W
ENSRNOG00000007338	1.23509	Fbln2	FBLN2	Training 1W
ENSRNOG00000007351	1.11548	Ggh	GGH	Training 1W
ENSRNOG00000007377	1.1251	Slit3	SLIT3	Training 1W
ENSRNOG00000007392	1.4228	Atp6v1f	ATP6V1F	Training 1W
ENSRNOG00000007393	1.22301	Ndrg1	NDRG1	Training 1W
ENSRNOG00000007404	1.21568	Svbp	SVBP	Training 1W
ENSRNOG00000007415	1.16218	Ptgs1	PTGS1	Training 1W
ENSRNOG00000007427	1.54948	Entpd6	ENTPD6	Training 1W
ENSRNOG00000007456	1.87728	Calb1	CALB1	Training 1W
ENSRNOG00000007457	1.20744	Serping1	SERPING1	Training 1W
ENSRNOG00000007475	1.37266	Gpihbp1	GPIHBP1	Training 1W
ENSRNOG00000007477	1.48942	Edn3	EDN3	Training 1W
ENSRNOG00000007512	1.63832	Srp14	SRP14	Training 1W
ENSRNOG00000007542	1.35044	Scg5	SCG5	Training 1W
ENSRNOG00000007545	1.2222	Angptl4	ANGPTL4	Training 1W
ENSRNOG00000007561	0.898191	Glb1l2	GLB1L2	Training 1W
ENSRNOG00000007568	1.25516	Spata6	SPATA6	Training 1W
ENSRNOG00000007574	1.61638	Padi2	PADI2	Training 1W
ENSRNOG00000007600	1.25116	Igsf1	IGSF1	Training 1W
ENSRNOG00000007604	1.45025	Igsf8	IGSF8	Training 1W
ENSRNOG00000007610	1.11982	Gdf11	GDF11	Training 1W
ENSRNOG00000007613	1.23908	C1qtnf5	C1QTNF5	Training 1W
ENSRNOG00000007650	0.955527	Cd63	CD63	Training 1W
ENSRNOG00000007657	1.3295	Col27a1	COL27A1	Training 1W
ENSRNOG00000007664	1.26542	Tnfrsf13c	TNFRSF13C	Training 1W
ENSRNOG00000007682	1.29934	Gria3	GRIA3	Training 1W
ENSRNOG00000007687	1.04914	Sema7a	SEMA7A	Training 1W
ENSRNOG00000007726	0.956889	Mcam	MCAM	Training 1W
ENSRNOG00000007728	1.42332	Gsdmd	GSDMD	Training 1W
ENSRNOG00000007740	1.54	Tacstd2	TACSTD2	Training 1W
ENSRNOG00000007763	1.306	Plod1	PLOD1	Training 1W
ENSRNOG00000007765	1.75755	Frzb	FRZB	Training 1W
ENSRNOG00000007766	1.28237	Pqbp1	PQBP1	Training 1W
ENSRNOG00000007775	1.82668	Cmpk1	CMPK1	Training 1W
ENSRNOG00000007788	1.48342	Glod4	GLOD4	Training 1W
ENSRNOG00000007810	1.28544	Gdf6	GDF6	Training 1W
ENSRNOG00000007829	1.19021	Lactb2	LACTB2	Training 1W
ENSRNOG00000007886	1.35452	Orm1	ORM1	Training 1W
ENSRNOG00000007917	0.898002	Cd46	CD46	Training 1W
ENSRNOG00000007923	1.33751	Cgref1	CGREF1	Training 1W
ENSRNOG00000007955	1.09369	Timp4	TIMP4	Training 1W
ENSRNOG00000007989	1.89811	Chst1	CHST1	Training 1W
ENSRNOG00000007998	1.14293	Ssb	SSB	Training 1W
ENSRNOG00000008016	0.952517	Ckap4	CKAP4	Training 1W
ENSRNOG00000008049	1.10231	Max	MAX	Training 1W
ENSRNOG00000008058	1.20846	Tmprss5	TMPRSS5	Training 1W
ENSRNOG00000008064	1.4506	Naga	NAGA	Training 1W
ENSRNOG00000008067	1.19163	Rcor1	RCOR1	Training 1W
ENSRNOG00000008090	1.04912	Txndc12	TXNDC12	Training 1W
ENSRNOG00000008129	1.34068	Pla2r1	PLA2R1	Training 1W
ENSRNOG00000008133	1.11639	Mfng	MFNG	Training 1W
ENSRNOG00000008153	1.478	Crtam	CRTAM	Training 1W
ENSRNOG00000008168	1.8839	Wnt5b	WNT5B	Training 1W
ENSRNOG00000008180	1.26245	Lyn	LYN	Training 1W
ENSRNOG00000008182	1.00617	Htra3	HTRA3	Training 1W
ENSRNOG00000008193	1.0648	Cr1l	CR1L	Training 1W
ENSRNOG00000008209	1.37221	St3gal1	ST3GAL1	Training 1W
ENSRNOG00000008236	1.3795	Decr1	DECR1	Training 1W
ENSRNOG00000008246	1.40793	Emilin1	EMILIN1	Training 1W
ENSRNOG00000008257	1.10979	Mfap2	MFAP2	Training 1W
ENSRNOG00000008310	1.1369	Mpo	MPO	Training 1W
ENSRNOG00000008336	1.15611	Tnfrsf11b	TNFRSF11B	Training 1W
ENSRNOG00000008340	1.29004	RGD1309779	C15orf61	Training 1W
ENSRNOG00000008346	1.32754	Itgb6	ITGB6	Training 1W
ENSRNOG00000008373	1.37242	Colec11	COLEC11	Training 1W
ENSRNOG00000008394	1.07799	Prg2	PRG2	Training 1W
ENSRNOG00000008414	1.47701	Bsg	BSG	Training 1W
ENSRNOG00000008422	1.64802	Lpo	LPO	Training 1W
ENSRNOG00000008451	1.07879	Fut8	FUT8	Training 1W
ENSRNOG00000008455	1.31671	Tmem87a	TMEM87A	Training 1W
ENSRNOG00000008478	1.78872	Mmp13	MMP13	Training 1W
ENSRNOG00000008479	1.27383	Slc8a1	SLC8A1	Training 1W
ENSRNOG00000008507	0.917772	Cradd	CRADD	Training 1W
ENSRNOG00000008519	1.12665	Dipk2a	DIPK2A	Training 1W
ENSRNOG00000008525	1.69094	Csf3	CSF3	Training 1W
ENSRNOG00000008575	1.86079	Aoc1	AOC1	Training 1W
ENSRNOG00000008580	1.58805	Nbn	NBN	Training 1W
ENSRNOG00000008584	1.38224	Rnaseh1	RNASEH1	Training 1W
ENSRNOG00000008587	1.25093	Tek	TEK	Training 1W
ENSRNOG00000008604	1.20598	Nsfl1c	NSFL1C	Training 1W
ENSRNOG00000008628	1.34993	Ica1	ICA1	Training 1W
ENSRNOG00000008656	1.1311	Snca	SNCA	Training 1W
ENSRNOG00000008678	1.43265	Antxr1	ANTXR1	Training 1W
ENSRNOG00000008680	1.09366	Loxl1	LOXL1	Training 1W
ENSRNOG00000008697	1.42456	Ccn3	CCN3	Training 1W
ENSRNOG00000008736	1.75709	Slamf8	SLAMF8	Training 1W
ENSRNOG00000008749	1.07003	Col5a1	COL5A1	Training 1W
ENSRNOG00000008755	1.15954	Acox1	ACOX1	Training 1W
ENSRNOG00000008759	1.36128	Csf3r	CSF3R	Training 1W
ENSRNOG00000008761	1.74709	Ncs1	NCS1	Training 1W
ENSRNOG00000008816	1.14701	Gpnmb	GPNMB	Training 1W
ENSRNOG00000008830	1.27159	Nfe2l1	NFE2L1	Training 1W
ENSRNOG00000008857	1.48612	Adamts10	ADAMTS10	Training 1W
ENSRNOG00000008859	1.35535	Tank	TANK	Training 1W
ENSRNOG00000008897	1.10776	Gga1	GGA1	Training 1W
ENSRNOG00000008902	0.927532	Pon1	PON1	Training 1W
ENSRNOG00000008904	1.29067	Fli1	FLI1	Training 1W
ENSRNOG00000008911	1.21071	Draxin	DRAXIN	Training 1W
ENSRNOG00000008924	0.95084	Arhgef12	ARHGEF12	Training 1W
ENSRNOG00000008930	1.17186	Tnfsf15	TNFSF15	Training 1W
ENSRNOG00000008933	1.11438	Plbd1	PLBD1	Training 1W
ENSRNOG00000008943	1.59905	Penk	PENK	Training 1W
ENSRNOG00000008944	1.14272	Ext2	EXT2	Training 1W
ENSRNOG00000008947	1.01068	Cpz	CPZ	Training 1W
ENSRNOG00000008960	1.28594	Fgf22	FGF22	Training 1W
ENSRNOG00000008970	1.72357	Pcdh17	PCDH17	Training 1W
ENSRNOG00000008981	1.40116	Pdcd6ip	PDCD6IP	Training 1W
ENSRNOG00000009029	1.21709	Nptn	NPTN	Training 1W
ENSRNOG00000009033	1.20542	Cntn2	CNTN2	Training 1W
ENSRNOG00000009037	1.18582	Sulf1	SULF1	Training 1W
ENSRNOG00000009088	1.1066	Txnrd1	TXNRD1	Training 1W
ENSRNOG00000009096	1.14025	Pon3	PON3	Training 1W
ENSRNOG00000009112	1.2517	Pon2	PON2	Training 1W
ENSRNOG00000009140	1.49165	C1qtnf4	C1QTNF4	Training 1W
ENSRNOG00000009144	1.95028	Lad1	LAD1	Training 1W
ENSRNOG00000009149	1.30893	Jam3	JAM3	Training 1W
ENSRNOG00000009172	1.46867	Cpvl	CPVL	Training 1W
ENSRNOG00000009204	1.2719	Il17re	IL17RE	Training 1W
ENSRNOG00000009208	0.942723	Pibf1	PIBF1	Training 1W
ENSRNOG00000009209	2.02255	Slitrk1	SLITRK1	Training 1W
ENSRNOG00000009222	1.09293	Epha2	EPHA2	Training 1W
ENSRNOG00000009243	1.15153	Oaf	OAF	Training 1W
ENSRNOG00000009250	1.67288	Pts	PTS	Training 1W
ENSRNOG00000009274	1.39008	Fut11	FUT11	Training 1W
ENSRNOG00000009282	1.5496	Nub1	NUB1	Training 1W
ENSRNOG00000009291	1.46121	Dnase1l3	DNASE1L3	Training 1W
ENSRNOG00000009311	0.956019	Fstl3	FSTL3	Training 1W
ENSRNOG00000009313	1.45734	Lrpap1	LRPAP1	Training 1W
ENSRNOG00000009316	1.48405	Bmp10	BMP10	Training 1W
ENSRNOG00000009322	1.57168	Ccdc126	CCDC126	Training 1W
ENSRNOG00000009325	1.33811	Fuca1	FUCA1	Training 1W
ENSRNOG00000009342	1.35265	Fcnb	FCN1	Training 1W
ENSRNOG00000009347	1.30392	Arhgap25	ARHGAP25	Training 1W
ENSRNOG00000009348	1.19728	Nos3	NOS3	Training 1W
ENSRNOG00000009355	0.899527	Ogfr	OGFR	Training 1W
ENSRNOG00000009371	1.04501	Abl1	ABL1	Training 1W
ENSRNOG00000009414	1.16022	Creld1	CRELD1	Training 1W
ENSRNOG00000009421	1.43598	Ivd	IVD	Training 1W
ENSRNOG00000009425	1.24648	Fgf7	FGF7	Training 1W
ENSRNOG00000009448	1.11514	Papln	PAPLN	Training 1W
ENSRNOG00000009465	1.32424	Sfrp2	SFRP2	Training 1W
ENSRNOG00000009468	1.07833	Il12a	IL12A	Training 1W
ENSRNOG00000009478	1.12038	RGD1359108	C9orf72	Training 1W
ENSRNOG00000009495	1.68255	Src	SRC	Training 1W
ENSRNOG00000009513	0.91453	Akr1b1	AKR1B1	Training 1W
ENSRNOG00000009514	0.975681	Mme	MME	Training 1W
ENSRNOG00000009531	1.37137	Col9a3	COL9A3	Training 1W
ENSRNOG00000009559	1.51386	Tnfsf11	TNFSF11	Training 1W
ENSRNOG00000009572	1.65384	Hgfac	HGFAC	Training 1W
ENSRNOG00000009589	1.07916	Angptl7	ANGPTL7	Training 1W
ENSRNOG00000009629	1.87392	Car2	CA2	Training 1W
ENSRNOG00000009636	1.02941	Scrn1	SCRN1	Training 1W
ENSRNOG00000009646	1.20676	Nyx	NYX	Training 1W
ENSRNOG00000009656	1.01737	Rspo1	RSPO1	Training 1W
ENSRNOG00000009660	0.994014	Enpp6	ENPP6	Training 1W
ENSRNOG00000009662	1.16739	Rspo4	RSPO4	Training 1W
ENSRNOG00000009663	0.896804	Apex1	APEX1	Training 1W
ENSRNOG00000009673	1.05608	Dhrs13	DHRS13	Training 1W
ENSRNOG00000009683	1.3841	Sdcbp	SDCBP	Training 1W
ENSRNOG00000009694	1.28856	Bmp4	BMP4	Training 1W
ENSRNOG00000009719	1.32628	C2cd2l	C2CD2L	Training 1W
ENSRNOG00000009734	1.06503	Akr1b10	AKR1B10	Training 1W
ENSRNOG00000009751	1.11967	Gpx7	GPX7	Training 1W
ENSRNOG00000009754	1.22722	Nampt	NAMPT	Training 1W
ENSRNOG00000009768	0.985499	Npy	NPY	Training 1W
ENSRNOG00000009772	1.14085	Kirrel3	KIRREL3	Training 1W
ENSRNOG00000009826	1.10459	Bche	BCHE	Training 1W
ENSRNOG00000009832	1.54913	Slc39a14	SLC39A14	Training 1W
ENSRNOG00000009848	1.41571	Il18	IL18	Training 1W
ENSRNOG00000009850	1.48305	St3gal4	ST3GAL4	Training 1W
ENSRNOG00000009862	1.48272	Olfm1	OLFM1	Training 1W
ENSRNOG00000009863	1.3645	Prrt3	PRRT3	Training 1W
ENSRNOG00000009867	1.08733	Tgfb3	TGFB3	Training 1W
ENSRNOG00000009884	0.932437	Lgals1	LGALS1	Training 1W
ENSRNOG00000009886	0.999992	Fkbp14	FKBP14	Training 1W
ENSRNOG00000009892	1.08038	Adamts15	ADAMTS15	Training 1W
ENSRNOG00000009907	1.27819	Mmp8	MMP8	Training 1W
ENSRNOG00000009912	1.47191	Fgr	FGR	Training 1W
ENSRNOG00000009946	1.71789	Ldlr	LDLR	Training 1W
ENSRNOG00000009997	1.09762	Erap1	ERAP1	Training 1W
ENSRNOG00000010018	1.13239	Clec4a3	CLEC4A	Training 1W
ENSRNOG00000010031	1.11007	Vtn	VTN	Training 1W
ENSRNOG00000010034	1.03869	Asah1	ASAH1	Training 1W
ENSRNOG00000010048	1.2321	Dctn1	DCTN1	Training 1W
ENSRNOG00000010058	1.61612	Spry2	SPRY2	Training 1W
ENSRNOG00000010079	0.920525	Ca3	CA3	Training 1W
ENSRNOG00000010084	1.06087	Ythdf3	YTHDF3	Training 1W
ENSRNOG00000010103	1.20701	Eif4b	EIF4B	Training 1W
ENSRNOG00000010104	0.987844	Pofut1	POFUT1	Training 1W
ENSRNOG00000010105	0.918529	S100a11	S100A11	Training 1W
ENSRNOG00000010181	1.15498	Clec4d	CLEC4D	Training 1W
ENSRNOG00000010184	1.71038	Brk1	BRK1	Training 1W
ENSRNOG00000010185	1.67175	RGD1306941	C2orf69	Training 1W
ENSRNOG00000010196	1.65052	Glb1	GLB1	Training 1W
ENSRNOG00000010208	1.08059	Timp1	TIMP1	Training 1W
ENSRNOG00000010232	1.3363	Enpp5	ENPP5	Training 1W
ENSRNOG00000010248	1.4203	Serpini1	SERPINI1	Training 1W
ENSRNOG00000010252	1.42538	Hexa	HEXA	Training 1W
ENSRNOG00000010253	1.11068	Cd163	CD163	Training 1W
ENSRNOG00000010265	1.728	Ada	ADA	Training 1W
ENSRNOG00000010278	1.2422	Il6	IL6	Training 1W
ENSRNOG00000010283	1.33603	Cd28	CD28	Training 1W
ENSRNOG00000010326	1.42053	Col20a1	COL20A1	Training 1W
ENSRNOG00000010331	1.05481	Ctsb	CTSB	Training 1W
ENSRNOG00000010352	1.57006	Dnajc3	DNAJC3	Training 1W
ENSRNOG00000010362	1.23183	Anxa2	ANXA2	Training 1W
ENSRNOG00000010390	1.60717	Hmbs	HMBS	Training 1W
ENSRNOG00000010392	1.0736	Nrg1	NRG1	Training 1W
ENSRNOG00000010406	1.55014	Cel	CEL	Training 1W
ENSRNOG00000010436	1.13506	Zbtb17	ZBTB17	Training 1W
ENSRNOG00000010457	1.01679	Vash1	VASH1	Training 1W
ENSRNOG00000010463	1.04461	Cpa4	CPA4	Training 1W
ENSRNOG00000010466	1.60133	Chpf2	CHPF2	Training 1W
ENSRNOG00000010475	1.40932	Casp3	CASP3	Training 1W
ENSRNOG00000010482	1.60515	Impa1	IMPA1	Training 1W
ENSRNOG00000010495	1.45098	Ttc17	TTC17	Training 1W
ENSRNOG00000010507	1.44649	Mmp7	MMP7	Training 1W
ENSRNOG00000010513	1.11493	Tfpi2	TFPI2	Training 1W
ENSRNOG00000010516	1.6544	Plau	PLAU	Training 1W
ENSRNOG00000010518	1.03879	Cer1	CER1	Training 1W
ENSRNOG00000010522	1.23699	Tlr4	TLR4	Training 1W
ENSRNOG00000010524	0.950917	Cryab	CRYAB	Training 1W
ENSRNOG00000010529	1.33683	Thbs2	THBS2	Training 1W
ENSRNOG00000010567	1.44108	Angel1	ANGEL1	Training 1W
ENSRNOG00000010574	0.994692	Ptpn1	PTPN1	Training 1W
ENSRNOG00000010575	1.36814	Dapp1	DAPP1	Training 1W
ENSRNOG00000010598	1.19847	Hs3st1	HS3ST1	Training 1W
ENSRNOG00000010601	1.12014	Srpk2	SRPK2	Training 1W
ENSRNOG00000010603	1.78028	Gzma	GZMA	Training 1W
ENSRNOG00000010617	1.57123	Scube1	SCUBE1	Training 1W
ENSRNOG00000010630	1.37468	Prcp	PRCP	Training 1W
ENSRNOG00000010635	1.19606	Igfbp4	IGFBP4	Training 1W
ENSRNOG00000010637	1.13126	Tbc1d5	TBC1D5	Training 1W
ENSRNOG00000010645	1.07034	Lgals3	LGALS3	Training 1W
ENSRNOG00000010661	1.42343	Gzmk	GZMK	Training 1W
ENSRNOG00000010663	1.25255	Col6a5	COL6A5	Training 1W
ENSRNOG00000010666	1.28282	Ccn5	CCN5	Training 1W
ENSRNOG00000010695	1.31706	Pdgfc	PDGFC	Training 1W
ENSRNOG00000010698	0.931699	Car1	CA1	Training 1W
ENSRNOG00000010714	1.64184	Fgl1	FGL1	Training 1W
ENSRNOG00000010725	1.37422	Cpa1	CPA1	Training 1W
ENSRNOG00000010729	1.08124	Usp8	USP8	Training 1W
ENSRNOG00000010744	1.29719	Nrp1	NRP1	Training 1W
ENSRNOG00000010771	1.1078	Pkd1	PKD1	Training 1W
ENSRNOG00000010784	1.60582	Scg3	SCG3	Training 1W
ENSRNOG00000010797	1.13609	Esm1	ESM1	Training 1W
ENSRNOG00000010805	0.946808	Fabp4	FABP4	Training 1W
ENSRNOG00000010811	1.66007	Lalba	LALBA	Training 1W
ENSRNOG00000010821	1.48103	Ankrd54	ANKRD54	Training 1W
ENSRNOG00000010832	1.14857	Pdgfrl	PDGFRL	Training 1W
ENSRNOG00000010840	1.38472	Adamtsl3	ADAMTSL3	Training 1W
ENSRNOG00000010841	1.005	Col8a2	COL8A2	Training 1W
ENSRNOG00000010843	1.57776	Nhlrc3	NHLRC3	Training 1W
ENSRNOG00000010886	1.67742	Nfe2l3	NFE2L3	Training 1W
ENSRNOG00000010890	1.15079	Bmp1	BMP1	Training 1W
ENSRNOG00000010902	1.56645	Eloa	ELOA	Training 1W
ENSRNOG00000010906	1.6396	Ccl5	CCL5	Training 1W
ENSRNOG00000010911	1.63281	Tmem108	TMEM108	Training 1W
ENSRNOG00000010917	1.44223	Bmp5	BMP5	Training 1W
ENSRNOG00000010944	0.964017	Hyou1	HYOU1	Training 1W
ENSRNOG00000010958	1.58	Prdx3	PRDX3	Training 1W
ENSRNOG00000010966	1.01952	Itgb1	ITGB1	Training 1W
ENSRNOG00000010977	1.0891	Igfbp6	IGFBP6	Training 1W
ENSRNOG00000010984	1.14231	Anxa11	ANXA11	Training 1W
ENSRNOG00000011011	1.22685	Nmb	NMB	Training 1W
ENSRNOG00000011052	1.07211	Gars1	GARS1	Training 1W
ENSRNOG00000011071	1.28554	Nt5e	NT5E	Training 1W
ENSRNOG00000011107	1.67822	Pcsk1	PCSK1	Training 1W
ENSRNOG00000011134	1.11514	Lama2	LAMA2	Training 1W
ENSRNOG00000011140	1.23269	Prxl2a	PRXL2A	Training 1W
ENSRNOG00000011141	0.958628	Serpina11	SERPINA11	Training 1W
ENSRNOG00000011145	1.13774	Crhr2	CRHR2	Training 1W
ENSRNOG00000011150	0.989243	Arsb	ARSB	Training 1W
ENSRNOG00000011153	1.36745	Il17ra	IL17RA	Training 1W
ENSRNOG00000011175	1.03853	Hnrnpa2b1	HNRNPA2B1	Training 1W
ENSRNOG00000011181	1.32752	Cpa3	CPA3	Training 1W
ENSRNOG00000011189	1.25097	Acy1	ACY1	Training 1W
ENSRNOG00000011195	1.21744	Prkra	PRKRA	Training 1W
ENSRNOG00000011205	1.31334	Ccl3	CCL3	Training 1W
ENSRNOG00000011214	1.19907	Polr2f	POLR2F	Training 1W
ENSRNOG00000011228	1.32558	Layn	LAYN	Training 1W
ENSRNOG00000011258	0.893731	Masp2	MASP2	Training 1W
ENSRNOG00000011263	1.46223	Plac9	PLAC9	Training 1W
ENSRNOG00000011287	1.43399	Minpp1	MINPP1	Training 1W
ENSRNOG00000011292	1.07697	Col1a2	COL1A2	Training 1W
ENSRNOG00000011300	1.42758	Lama3	LAMA3	Training 1W
ENSRNOG00000011323	1.17743	Lgi3	LGI3	Training 1W
ENSRNOG00000011352	1.21316	Furin	FURIN	Training 1W
ENSRNOG00000011357	1.31468	Shbg	SHBG	Training 1W
ENSRNOG00000011360	1.26143	Dkk2	DKK2	Training 1W
ENSRNOG00000011384	0.958943	Aimp1	AIMP1	Training 1W
ENSRNOG00000011406	1.60481	Ccl4	CCL4	Training 1W
ENSRNOG00000011413	1.42662	Scp2	SCP2	Training 1W
ENSRNOG00000011416	1.08713	Vegfc	VEGFC	Training 1W
ENSRNOG00000011439	1.6274	Grk5	GRK5	Training 1W
ENSRNOG00000011471	1.45845	Fgf9	FGF9	Training 1W
ENSRNOG00000011483	1.58694	S100a9	S100A9	Training 1W
ENSRNOG00000011490	0.907112	Angptl8	ANGPTL8	Training 1W
ENSRNOG00000011498	1.59276	Psip1	PSIP1	Training 1W
ENSRNOG00000011502	1.69945	Col9a2	COL9A2	Training 1W
ENSRNOG00000011511	1.3399	Stk24	STK24	Training 1W
ENSRNOG00000011513	0.877029	Gla	GLA	Training 1W
ENSRNOG00000011517	1.33768	Tnfrsf21	TNFRSF21	Training 1W
ENSRNOG00000011526	1.17284	Pcsk6	PCSK6	Training 1W
ENSRNOG00000011540	1.30418	Vta1	VTA1	Training 1W
ENSRNOG00000011562	1.6077	Slitrk2	SLITRK2	Training 1W
ENSRNOG00000011568	1.60897	Rspo3	RSPO3	Training 1W
ENSRNOG00000011575	1.48796	Adamts18	ADAMTS18	Training 1W
ENSRNOG00000011631	1.20767	Fst	FST	Training 1W
ENSRNOG00000011632	1.85475	Cct5	CCT5	Training 1W
ENSRNOG00000011680	1.41151	Il16	IL16	Training 1W
ENSRNOG00000011696	1.12927	Lifr	LIFR	Training 1W
ENSRNOG00000011700	1.04457	Ptprm	PTPRM	Training 1W
ENSRNOG00000011718	1.30727	C1rl	C1RL	Training 1W
ENSRNOG00000011740	1.02896	Poglut2	POGLUT2	Training 1W
ENSRNOG00000011750	1.25628	Fam180a	FAM180A	Training 1W
ENSRNOG00000011758	1.03443	Fkbp7	FKBP7	Training 1W
ENSRNOG00000011775	1.28943	Mfap3l	MFAP3L	Training 1W
ENSRNOG00000011789	1.09973	Cdon	CDON	Training 1W
ENSRNOG00000011800	1.16324	F3	F3	Training 1W
ENSRNOG00000011808	1.1673	Ghrhr	GHRHR	Training 1W
ENSRNOG00000011820	1.68297	Acp3	ACP3	Training 1W
ENSRNOG00000011821	1.16454	S100a4	S100A4	Training 1W
ENSRNOG00000011913	1.60895	Cp	CP	Training 1W
ENSRNOG00000011917	1.37652	Cd79b	CD79B	Training 1W
ENSRNOG00000011931	1.69689	Smarca2	SMARCA2	Training 1W
ENSRNOG00000011946	1.17106	Ptn	PTN	Training 1W
ENSRNOG00000011971	1.53976	C1s	C1S	Training 1W
ENSRNOG00000011973	1.46808	Il7	IL7	Training 1W
ENSRNOG00000011984	1.5842	Cxcl14	CXCL14	Training 1W
ENSRNOG00000011987	1.40821	Cd2ap	CD2AP	Training 1W
ENSRNOG00000012001	1.18782	Vps37a	VPS37A	Training 1W
ENSRNOG00000012036	1.09749	Pcsk5	PCSK5	Training 1W
ENSRNOG00000012037	1.12356	Galnt7	GALNT7	Training 1W
ENSRNOG00000012045	1.53727	Adgrb3	ADGRB3	Training 1W
ENSRNOG00000012053	1.03295	S100a16	S100A16	Training 1W
ENSRNOG00000012058	1.01448	Egflam	EGFLAM	Training 1W
ENSRNOG00000012062	1.4568	Npc2	NPC2	Training 1W
ENSRNOG00000012073	1.14215	Abhd14b	ABHD14B	Training 1W
ENSRNOG00000012074	1.05757	Ifngr1	IFNGR1	Training 1W
ENSRNOG00000012081	1.38631	Txn1	TXN	Training 1W
ENSRNOG00000012094	1.47928	Ltbp2	LTBP2	Training 1W
ENSRNOG00000012098	1.38149	Adcyap1r1	ADCYAP1R1	Training 1W
ENSRNOG00000012108	1.16884	Thsd1	THSD1	Training 1W
ENSRNOG00000012110	1.54068	Col17a1	COL17A1	Training 1W
ENSRNOG00000012121	1.39161	Sdf2	SDF2	Training 1W
ENSRNOG00000012181	1.28364	Lpl	LPL	Training 1W
ENSRNOG00000012183	1.60219	Glrx	GLRX	Training 1W
ENSRNOG00000012196	1.33628	Asah2	ASAH2	Training 1W
ENSRNOG00000012197	1.1055	Bpifb2	BPIFB2	Training 1W
ENSRNOG00000012208	1.42268	Itgb7	ITGB7	Training 1W
ENSRNOG00000012216	1.31138	Tgfbi	TGFBI	Training 1W
ENSRNOG00000012227	1.26627	Stambp	STAMBP	Training 1W
ENSRNOG00000012228	1.06675	Skap2	SKAP2	Training 1W
ENSRNOG00000012259	1.18596	Il22ra2	IL22RA2	Training 1W
ENSRNOG00000012278	1.08429	Fgf10	FGF10	Training 1W
ENSRNOG00000012280	1.78015	Ptx3	PTX3	Training 1W
ENSRNOG00000012331	1.55259	Casp8	CASP8	Training 1W
ENSRNOG00000012366	1.33819	Mesd	MESD	Training 1W
ENSRNOG00000012375	1.35924	Inpp1	INPP1	Training 1W
ENSRNOG00000012378	2.19954	Dbnl	DBNL	Training 1W
ENSRNOG00000012390	1.55767	Npw	NPW	Training 1W
ENSRNOG00000012393	0.979935	S100a13	S100A13	Training 1W
ENSRNOG00000012405	0.985726	Tcf4	TCF4	Training 1W
ENSRNOG00000012424	1.15923	Adam23	ADAM23	Training 1W
ENSRNOG00000012439	1.33259	Bid	BID	Training 1W
ENSRNOG00000012440	1.23044	Msra	MSRA	Training 1W
ENSRNOG00000012442	1.5508	Cemip	CEMIP	Training 1W
ENSRNOG00000012471	1.80794	Thbs4	THBS4	Training 1W
ENSRNOG00000012480	1.09402	Pxylp1	PXYLP1	Training 1W
ENSRNOG00000012495	1.53017	Podxl	PODXL	Training 1W
ENSRNOG00000012531	1.69431	Ephb2	EPHB2	Training 1W
ENSRNOG00000012582	1.28673	Eif4ebp1	EIF4EBP1	Training 1W
ENSRNOG00000012594	1.86423	Sugt1	SUGT1	Training 1W
ENSRNOG00000012603	1.4134	Sestd1	SESTD1	Training 1W
ENSRNOG00000012616	1.2365	Ppt1	PPT1	Training 1W
ENSRNOG00000012619	1.08388	Epor	EPOR	Training 1W
ENSRNOG00000012630	1.28794	Rhoc	RHOC	Training 1W
ENSRNOG00000012640	0.963534	Dpp7	DPP7	Training 1W
ENSRNOG00000012655	1.14685	Adamts6	ADAMTS6	Training 1W
ENSRNOG00000012659	1.1208	Vamp5	VAMP5	Training 1W
ENSRNOG00000012660	1.04731	Postn	POSTN	Training 1W
ENSRNOG00000012681	1.43608	Lgals9	LGALS9	Training 1W
ENSRNOG00000012686	1.66444	Pomc	POMC	Training 1W
ENSRNOG00000012698	1.5641	Chsy1	CHSY1	Training 1W
ENSRNOG00000012749	1.19561	C1qb	C1QB	Training 1W
ENSRNOG00000012752	1.3198	Cklf	CKLF	Training 1W
ENSRNOG00000012759	1.08374	Col19a1	COL19A1	Training 1W
ENSRNOG00000012779	1.16077	Msr1	MSR1	Training 1W
ENSRNOG00000012786	1.13932	Pgrmc1	PGRMC1	Training 1W
ENSRNOG00000012804	1.16377	C1qc	C1QC	Training 1W
ENSRNOG00000012807	1.18586	C1qa	C1QA	Training 1W
ENSRNOG00000012811	1.13281	Spint1	SPINT1	Training 1W
ENSRNOG00000012817	1.08885	Lrrc17	LRRC17	Training 1W
ENSRNOG00000012821	1.6152	Cnmd	CNMD	Training 1W
ENSRNOG00000012840	1.17079	Sparc	SPARC	Training 1W
ENSRNOG00000012874	1.31803	Rgma	RGMA	Training 1W
ENSRNOG00000012881	1.07572	Fgl2	FGL2	Training 1W
ENSRNOG00000012920	1.27261	Col9a1	COL9A1	Training 1W
ENSRNOG00000012937	0.97404	Wwp2	WWP2	Training 1W
ENSRNOG00000012952	1.28264	Lrig1	LRIG1	Training 1W
ENSRNOG00000012953	1.56515	Arsa	ARSA	Training 1W
ENSRNOG00000012956	1.1656	Tgm2	TGM2	Training 1W
ENSRNOG00000013018	0.957461	Eda2r	EDA2R	Training 1W
ENSRNOG00000013036	1.80663	Epha8	EPHA8	Training 1W
ENSRNOG00000013064	1.35064	Lrp8	LRP8	Training 1W
ENSRNOG00000013072	1.22976	Plxna4	PLXNA4	Training 1W
ENSRNOG00000013102	1.18455	Entpd2	ENTPD2	Training 1W
ENSRNOG00000013110	1.14184	Nudt2	NUDT2	Training 1W
ENSRNOG00000013116	0	Spink5	SPINK5	Training 1W
ENSRNOG00000013118	1.17326	Atox1	ATOX1	Training 1W
ENSRNOG00000013123	1.35266	Scube2	SCUBE2	Training 1W
ENSRNOG00000013140	1.01537	Pdzd2	PDZD2	Training 1W
ENSRNOG00000013141	1.27952	Eno2	ENO2	Training 1W
ENSRNOG00000013166	1.66393	Wnt4	WNT4	Training 1W
ENSRNOG00000013167	1.60403	Hmgb2	HMGB2	Training 1W
ENSRNOG00000013179	1.35336	Tinagl1	TINAGL1	Training 1W
ENSRNOG00000013190	1.17571	Rnaset2	RNASET2	Training 1W
ENSRNOG00000013195	1.33539	Ruvbl1	RUVBL1	Training 1W
ENSRNOG00000013222	1.33498	Cd207	CD207	Training 1W
ENSRNOG00000013250	1.18609	Pdcd5	PDCD5	Training 1W
ENSRNOG00000013254	1.79637	Dctn6	DCTN6	Training 1W
ENSRNOG00000013260	1.32874	Calr3	CALR3	Training 1W
ENSRNOG00000013265	0.996433	Tgfbr2	TGFBR2	Training 1W
ENSRNOG00000013269	1.42396	Tnfsf10	TNFSF10	Training 1W
ENSRNOG00000013300	1.43954	Atp5if1	ATP5IF1	Training 1W
ENSRNOG00000013304	1.05385	Arg1	ARG1	Training 1W
ENSRNOG00000013309	1.36	Pik3ap1	PIK3AP1	Training 1W
ENSRNOG00000013317	1.26774	RGD1565222	C14orf93	Training 1W
ENSRNOG00000013324	1.35149	Cdh5	CDH5	Training 1W
ENSRNOG00000013330	1.08879	Cdhr1	CDHR1	Training 1W
ENSRNOG00000013340	1.01531	Twsg1	TWSG1	Training 1W
ENSRNOG00000013360	1.40266	Prkcsh	PRKCSH	Training 1W
ENSRNOG00000013370	1.58491	Gfer	GFER	Training 1W
ENSRNOG00000013395	0.969545	Pglyrp1	PGLYRP1	Training 1W
ENSRNOG00000013397	1.10155	Foxo1	FOXO1	Training 1W
ENSRNOG00000013441	0.993778	Gnrh1	GNRH1	Training 1W
ENSRNOG00000013452	1.2806	Rcn1	RCN1	Training 1W
ENSRNOG00000013469	1.00432	Txndc5	TXNDC5	Training 1W
ENSRNOG00000013484	1.68379	Gsta1	GSTA1	Training 1W
ENSRNOG00000013519	1.17952	Tll2	TLL2	Training 1W
ENSRNOG00000013529	1.77863	Stk4	STK4	Training 1W
ENSRNOG00000013535	1.06991	Cdh6	CDH6	Training 1W
ENSRNOG00000013553	1.26753	Ngrn	NGRN	Training 1W
ENSRNOG00000013554	1.43846	Treml2	TREML2	Training 1W
ENSRNOG00000013562	1.51559	Ndfip1	NDFIP1	Training 1W
ENSRNOG00000013572	1.52463	Lxn	LXN	Training 1W
ENSRNOG00000013578	0.987817	Trem2	TREM2	Training 1W
ENSRNOG00000013589	1.30566	Cxcl12	CXCL12	Training 1W
ENSRNOG00000013603	1.01565	Dffa	DFFA	Training 1W
ENSRNOG00000013604	1.28379	Gpx4	GPX4	Training 1W
ENSRNOG00000013653	1.42987	Pdlim7	PDLIM7	Training 1W
ENSRNOG00000013654	1.42935	Cbln2	CBLN2	Training 1W
ENSRNOG00000013668	1.09718	Capg	CAPG	Training 1W
ENSRNOG00000013674	1.74005	Megf10	MEGF10	Training 1W
ENSRNOG00000013679	1.10558	Sema4d	SEMA4D	Training 1W
ENSRNOG00000013684	1.0675	F11	F11	Training 1W
ENSRNOG00000013692	1.10059	Abhd18	ABHD18	Training 1W
ENSRNOG00000013694	1.08455	Ntng2	NTNG2	Training 1W
ENSRNOG00000013717	1.4288	Bmp6	BMP6	Training 1W
ENSRNOG00000013720	1.15975	Aebp1	AEBP1	Training 1W
ENSRNOG00000013745	1.14778	Ctrc	CTRC	Training 1W
ENSRNOG00000013751	1.78966	Plpbp	PLPBP	Training 1W
ENSRNOG00000013760	0	Wfdc5	WFDC5	Training 1W
ENSRNOG00000013763	1.26927	Erlin2	ERLIN2	Training 1W
ENSRNOG00000013770	1.6488	Folh1	FOLH1	Training 1W
ENSRNOG00000013771	1.19512	Clca2	CLCA2	Training 1W
ENSRNOG00000013791	1.38547	Enpp3	ENPP3	Training 1W
ENSRNOG00000013793	1.48489	C1qtnf9	C1QTNF9	Training 1W
ENSRNOG00000013820	1.37944	Tnfrsf14	TNFRSF14	Training 1W
ENSRNOG00000013844	1.46863	Fam172a	FAM172A	Training 1W
ENSRNOG00000013867	0.977213	Fgf1	FGF1	Training 1W
ENSRNOG00000013886	1.39006	Fyb1	FYB1	Training 1W
ENSRNOG00000013895	1.20429	Npdc1	NPDC1	Training 1W
ENSRNOG00000013917	1.58124	Igsf10	IGSF10	Training 1W
ENSRNOG00000013922	1.40903	Dok2	DOK2	Training 1W
ENSRNOG00000013954	1.0921	Alpl	ALPL	Training 1W
ENSRNOG00000013963	1.20875	Il6st	IL6ST	Training 1W
ENSRNOG00000013973	1.01306	Lcn2	LCN2	Training 1W
ENSRNOG00000013994	0.918564	Enpp1	ENPP1	Training 1W
ENSRNOG00000014007	1.27277	Gfod1	GFOD1	Training 1W
ENSRNOG00000014010	1.52017	Gfra2	GFRA2	Training 1W
ENSRNOG00000014021	0.976499	Matn4	MATN4	Training 1W
ENSRNOG00000014034	1.7379	Olfml2a	OLFML2A	Training 1W
ENSRNOG00000014051	0.99012	Pgrmc2	PGRMC2	Training 1W
ENSRNOG00000014064	1.079	Ctsh	CTSH	Training 1W
ENSRNOG00000014117	1.16082	Hmox1	HMOX1	Training 1W
ENSRNOG00000014118	1.42846	Klkb1	KLKB1	Training 1W
ENSRNOG00000014137	1.43445	Fbln1	FBLN1	Training 1W
ENSRNOG00000014143	1.25946	Col24a1	COL24A1	Training 1W
ENSRNOG00000014152	1.31305	Kcnip3	KCNIP3	Training 1W
ENSRNOG00000014166	1.52136	Smoc2	SMOC2	Training 1W
ENSRNOG00000014171	1.1762	Tnfsf13	TNFSF13	Training 1W
ENSRNOG00000014187	1.90436	Igf1r	IGF1R	Training 1W
ENSRNOG00000014201	1.30182	Manf	MANF	Training 1W
ENSRNOG00000014218	1.70692	Tmem25	TMEM25	Training 1W
ENSRNOG00000014231	1.8859	Pnoc	PNOC	Training 1W
ENSRNOG00000014233	1.14879	Krt19	KRT19	Training 1W
ENSRNOG00000014241	1.03396	Ece1	ECE1	Training 1W
ENSRNOG00000014243	1.23447	Pear1	PEAR1	Training 1W
ENSRNOG00000014248	1.69429	Erbb4	ERBB4	Training 1W
ENSRNOG00000014257	1.17138	Ces4a	CES4A	Training 1W
ENSRNOG00000014265	1.44619	Tnfrsf19	TNFRSF19	Training 1W
ENSRNOG00000014287	1.28076	Stk11	STK11	Training 1W
ENSRNOG00000014288	1.15417	Fn1	FN1	Training 1W
ENSRNOG00000014294	1.62951	Ptpn6	PTPN6	Training 1W
ENSRNOG00000014297	1.20496	Sdc4	SDC4	Training 1W
ENSRNOG00000014303	1.02425	Lrp11	LRP11	Training 1W
ENSRNOG00000014320	1.22986	Inhba	INHBA	Training 1W
ENSRNOG00000014323	0.956996	Extl2	EXTL2	Training 1W
ENSRNOG00000014333	1.46161	Vcam1	VCAM1	Training 1W
ENSRNOG00000014350	1.0037	Ccn1	CCN1	Training 1W
ENSRNOG00000014361	0.97873	Edn1	EDN1	Training 1W
ENSRNOG00000014365	1.14334	Gne	GNE	Training 1W
ENSRNOG00000014367	1.51397	Ephb6	EPHB6	Training 1W
ENSRNOG00000014369	1.41446	Slc27a4	SLC27A4	Training 1W
ENSRNOG00000014371	1.25819	Cdh13	CDH13	Training 1W
ENSRNOG00000014375	1.50373	Adgrb2	ADGRB2	Training 1W
ENSRNOG00000014376	1.49563	Proc	PROC	Training 1W
ENSRNOG00000014378	1.08047	Il1r2	IL1R2	Training 1W
ENSRNOG00000014385	1.58229	Wnt2b	WNT2B	Training 1W
ENSRNOG00000014398	1.11286	Scara5	SCARA5	Training 1W
ENSRNOG00000014405	1.20501	Aprt	APRT	Training 1W
ENSRNOG00000014426	0.957166	Lox	LOX	Training 1W
ENSRNOG00000014461	1.41254	Galns	GALNS	Training 1W
ENSRNOG00000014464	1.55448	Tnfsf13b	TNFSF13B	Training 1W
ENSRNOG00000014471	0.862754	B3gnt6	B3GNT6	Training 1W
ENSRNOG00000014485	1.14796	Pdcd6	PDCD6	Training 1W
ENSRNOG00000014504	1.20484	Il1r1	IL1R1	Training 1W
ENSRNOG00000014508	1.08589	Mgll	MGLL	Training 1W
ENSRNOG00000014516	1.36704	Hs6st1	HS6ST1	Training 1W
ENSRNOG00000014520	1.44092	Ing1	ING1	Training 1W
ENSRNOG00000014532	1.11257	Lbp	LBP	Training 1W
ENSRNOG00000014573	1.25437	Ckmt1	CKMT1B	Training 1W
ENSRNOG00000014610	1.26664	Anpep	ANPEP	Training 1W
ENSRNOG00000014613	1.56334	Ddah1	DDAH1	Training 1W
ENSRNOG00000014635	1.3513	Clta	CLTA	Training 1W
ENSRNOG00000014637	1.51602	Atxn10	ATXN10	Training 1W
ENSRNOG00000014650	1.676	Sema4g	SEMA4G	Training 1W
ENSRNOG00000014683	1.0741	Il1rl2	IL1RL2	Training 1W
ENSRNOG00000014690	1.2923	Pigt	PIGT	Training 1W
ENSRNOG00000014691	1.62888	Ric3	RIC3	Training 1W
ENSRNOG00000014739	1.65739	Wfdc2	WFDC2	Training 1W
ENSRNOG00000014743	1.79152	Hagh	HAGH	Training 1W
ENSRNOG00000014751	1.57554	Ret	RET	Training 1W
ENSRNOG00000014758	0.898039	Lgi1	LGI1	Training 1W
ENSRNOG00000014835	1.6869	Il1rl1	IL1RL1	Training 1W
ENSRNOG00000014837	1.22298	Emilin2	EMILIN2	Training 1W
ENSRNOG00000014851	1.32883	Col4a4	COL4A4	Training 1W
ENSRNOG00000014901	1.83522	Uggt1	UGGT1	Training 1W
ENSRNOG00000014940	1.63103	Sfrp5	SFRP5	Training 1W
ENSRNOG00000014963	1.32963	Adgrg1	ADGRG1	Training 1W
ENSRNOG00000014964	1.2522	Hp	HP	Training 1W
ENSRNOG00000014966	0.919222	LOC690000	C19orf12	Training 1W
ENSRNOG00000014997	1.17558	Igf2r	IGF2R	Training 1W
ENSRNOG00000015002	0.923366	Abhd15	ABHD15	Training 1W
ENSRNOG00000015018	1.06072	Pdia3	PDIA3	Training 1W
ENSRNOG00000015027	1.41792	Il18r1	IL18R1	Training 1W
ENSRNOG00000015036	1.04141	Ccn2	CCN2	Training 1W
ENSRNOG00000015055	1.3565	Scg2	SCG2	Training 1W
ENSRNOG00000015059	1.47221	Mcfd2	MCFD2	Training 1W
ENSRNOG00000015061	0.978634	Igfals	IGFALS	Training 1W
ENSRNOG00000015068	0.950047	Il11ra1	IL11RA	Training 1W
ENSRNOG00000015075	1.1499	Stc1	STC1	Training 1W
ENSRNOG00000015086	0.983408	Plin1	PLIN1	Training 1W
ENSRNOG00000015093	1.12944	Sparcl1	SPARCL1	Training 1W
ENSRNOG00000015109	1.2605	Ubxn8	UBXN8	Training 1W
ENSRNOG00000015118	1.53996	Cpped1	CPPED1	Training 1W
ENSRNOG00000015149	1.57891	Nrg4	NRG4	Training 1W
ENSRNOG00000015156	1.15115	Gal	GAL	Training 1W
ENSRNOG00000015213	1.35614	Fxn	FXN	Training 1W
ENSRNOG00000015279	1.90297	Vtcn1	VTCN1	Training 1W
ENSRNOG00000015310	1.61265	Lrrc32	LRRC32	Training 1W
ENSRNOG00000015331	1.4726	Gdf3	GDF3	Training 1W
ENSRNOG00000015353	1.91424	Prss12	PRSS12	Training 1W
ENSRNOG00000015357	1.18821	Bmper	BMPER	Training 1W
ENSRNOG00000015365	1.54728	Col4a3	COL4A3	Training 1W
ENSRNOG00000015375	1.14091	Lsm1	LSM1	Training 1W
ENSRNOG00000015410	1.16236	Aspn	ASPN	Training 1W
ENSRNOG00000015441	1.51247	Il4r	IL4R	Training 1W
ENSRNOG00000015447	1.11887	Calcoco1	CALCOCO1	Training 1W
ENSRNOG00000015461	1.41487	Serpine2	SERPINE2	Training 1W
ENSRNOG00000015498	1.7909	Il17rb	IL17RB	Training 1W
ENSRNOG00000015505	1.05767	Mfap5	MFAP5	Training 1W
ENSRNOG00000015518	0.968871	Rbp4	RBP4	Training 1W
ENSRNOG00000015519	1.00182	Ces1d	CES1	Training 1W
ENSRNOG00000015550	1.27586	Ptgds	PTGDS	Training 1W
ENSRNOG00000015551	1.40807	Fuca2	FUCA2	Training 1W
ENSRNOG00000015562	1.29413	Cdh17	CDH17	Training 1W
ENSRNOG00000015573	1.03339	Ctbs	CTBS	Training 1W
ENSRNOG00000015597	0.951461	LOC100125364	C6orf120	Training 1W
ENSRNOG00000015602	1.2415	Cdh2	CDH2	Training 1W
ENSRNOG00000015615	1.29824	Tnfrsf11a	TNFRSF11A	Training 1W
ENSRNOG00000015618	1.36634	Wnt5a	WNT5A	Training 1W
ENSRNOG00000015654	0.947889	Ghr	GHR	Training 1W
ENSRNOG00000015667	1.08251	Epcam	EPCAM	Training 1W
ENSRNOG00000015668	1.27583	Ccl19	CCL19	Training 1W
ENSRNOG00000015671	1.0062	Tectb	TECTB	Training 1W
ENSRNOG00000015675	1.27828	Nell1	NELL1	Training 1W
ENSRNOG00000015716	1.61754	Gp2	GP2	Training 1W
ENSRNOG00000015727	1.38772	Loxl4	LOXL4	Training 1W
ENSRNOG00000015749	1.52393	Nme3	NME3	Training 1W
ENSRNOG00000015750	1.59782	Wnt7b	WNT7B	Training 1W
ENSRNOG00000015780	1.68121	Rcn2	RCN2	Training 1W
ENSRNOG00000015787	1.1138	P3h4	P3H4	Training 1W
ENSRNOG00000015843	1.39342	Itfg1	ITFG1	Training 1W
ENSRNOG00000015857	1.22873	Ctsa	CTSA	Training 1W
ENSRNOG00000015858	1.24327	Hyal1	HYAL1	Training 1W
ENSRNOG00000015867	1.23492	Chst9	CHST9	Training 1W
ENSRNOG00000015880	1.63702	Dpep1	DPEP1	Training 1W
ENSRNOG00000015902	1.06612	Cpxm2	CPXM2	Training 1W
ENSRNOG00000015904	1.10799	Wfdc1	WFDC1	Training 1W
ENSRNOG00000015941	1.03705	Fkbp10	FKBP10	Training 1W
ENSRNOG00000015957	1.10239	F13a1	F13A1	Training 1W
ENSRNOG00000015962	0.990492	Nmnat1	NMNAT1	Training 1W
ENSRNOG00000015982	1.42629	Wnt11	WNT11	Training 1W
ENSRNOG00000015989	1.30859	Mrpl32	MRPL32	Training 1W
ENSRNOG00000016001	1.6126	Chmp1a	CHMP1A	Training 1W
ENSRNOG00000016033	1.35071	Endog	ENDOG	Training 1W
ENSRNOG00000016038	1.23216	Mgmt	MGMT	Training 1W
ENSRNOG00000016055	1.10882	Fkrp	FKRP	Training 1W
ENSRNOG00000016058	1.06269	Kazald1	KAZALD1	Training 1W
ENSRNOG00000016071	1.10238	P3h3	P3H3	Training 1W
ENSRNOG00000016093	1.65089	Hyal3	HYAL3	Training 1W
ENSRNOG00000016097	1.73338	Kyat1	KYAT1	Training 1W
ENSRNOG00000016112	1.28178	Cd274	CD274	Training 1W
ENSRNOG00000016136	1.3955	Pdcd1lg2	PDCD1LG2	Training 1W
ENSRNOG00000016137	1.58559	Rad23b	RAD23B	Training 1W
ENSRNOG00000016143	1.06906	Gpr162	GPR162	Training 1W
ENSRNOG00000016156	0.985804	Nptxr	NPTXR	Training 1W
ENSRNOG00000016164	1.32867	Fcrl2	FCRL2	Training 1W
ENSRNOG00000016180	1.0543	Pdp1	PDP1	Training 1W
ENSRNOG00000016182	1.81013	Tgfa	TGFA	Training 1W
ENSRNOG00000016203	1.4167	Efna2	EFNA2	Training 1W
ENSRNOG00000016207	1.71274	Galnt1	GALNT1	Training 1W
ENSRNOG00000016219	1.11182	Vnn1	VNN1	Training 1W
ENSRNOG00000016234	1.05882	Ciapin1	CIAPIN1	Training 1W
ENSRNOG00000016243	1.10973	Casq2	CASQ2	Training 1W
ENSRNOG00000016249	1.33099	Cep85	CEP85	Training 1W
ENSRNOG00000016251	1.55356	Dnaja2	DNAJA2	Training 1W
ENSRNOG00000016254	1.35656	Sema4c	SEMA4C	Training 1W
ENSRNOG00000016255	1.31919	Podxl2	PODXL2	Training 1W
ENSRNOG00000016256	1.29067	Myo9b	MYO9B	Training 1W
ENSRNOG00000016271	1.15953	Itm2b	ITM2B	Training 1W
ENSRNOG00000016275	1.18529	Ttr	TTR	Training 1W
ENSRNOG00000016278	1.4	Ccl17	CCL17	Training 1W
ENSRNOG00000016281	0.991311	Col4a1	COL4A1	Training 1W
ENSRNOG00000016294	1.21272	Cd4	CD4	Training 1W
ENSRNOG00000016308	1.48179	Il10ra	IL10RA	Training 1W
ENSRNOG00000016315	0.996349	Cnpy3	CNPY3	Training 1W
ENSRNOG00000016325	1.24717	F2	F2	Training 1W
ENSRNOG00000016326	1.96617	Cx3cl1	CX3CL1	Training 1W
ENSRNOG00000016343	1.5377	Dkk3	DKK3	Training 1W
ENSRNOG00000016366	1.397	Colec12	COLEC12	Training 1W
ENSRNOG00000016374	1.52821	Fgfr2	FGFR2	Training 1W
ENSRNOG00000016391	0.956576	Arid4b	ARID4B	Training 1W
ENSRNOG00000016397	1.92461	Tmprss13	TMPRSS13	Training 1W
ENSRNOG00000016398	1.26649	Clstn1	CLSTN1	Training 1W
ENSRNOG00000016456	1.51189	Il33	IL33	Training 1W
ENSRNOG00000016460	1.3756	Clu	CLU	Training 1W
ENSRNOG00000016468	1.31167	Tpmt	TPMT	Training 1W
ENSRNOG00000016478	1.28757	Eif5a	EIF5A	Training 1W
ENSRNOG00000016488	1.08878	Pltp	PLTP	Training 1W
ENSRNOG00000016496	1.59848	Ctsc	CTSC	Training 1W
ENSRNOG00000016512	1.21676	Sema3b	SEMA3B	Training 1W
ENSRNOG00000016526	1.10166	Dsg2	DSG2	Training 1W
ENSRNOG00000016535	1.13422	Ccl22	CCL22	Training 1W
ENSRNOG00000016551	1.16009	Bcl2l11	BCL2L11	Training 1W
ENSRNOG00000016567	1.28524	Otos	OTOS	Training 1W
ENSRNOG00000016571	1.00082	Ngf	NGF	Training 1W
ENSRNOG00000016575	1.32456	Tnfrsf1b	TNFRSF1B	Training 1W
ENSRNOG00000016581	0.995285	Serpinb1a	SERPINB1	Training 1W
ENSRNOG00000016587	1.28758	Ninj1	NINJ1	Training 1W
ENSRNOG00000016606	1.40755	Snorc	SNORC	Training 1W
ENSRNOG00000016610	0.999315	Arhgap1	ARHGAP1	Training 1W
ENSRNOG00000016618	0.99509	Tmem52	TMEM52	Training 1W
ENSRNOG00000016623	1.23997	Tmeff2	TMEFF2	Training 1W
ENSRNOG00000016632	1.52019	Dsg3	DSG3	Training 1W
ENSRNOG00000016640	1.09798	Dner	DNER	Training 1W
ENSRNOG00000016643	1.35597	Lpcat2	LPCAT2	Training 1W
ENSRNOG00000016647	1.52971	Pla2g2c	PLA2G2C	Training 1W
ENSRNOG00000016660	1.87016	Cox5b	COX5B	Training 1W
ENSRNOG00000016678	1.11178	Angptl2	ANGPTL2	Training 1W
ENSRNOG00000016687	1.13098	Ssc5d	SSC5D	Training 1W
ENSRNOG00000016695	0.996729	Mmp2	MMP2	Training 1W
ENSRNOG00000016696	0.966187	Angpt2	ANGPT2	Training 1W
ENSRNOG00000016704	1.36373	Pcyox1	PCYOX1	Training 1W
ENSRNOG00000016707	1.27689	Casp2	CASP2	Training 1W
ENSRNOG00000016708	1.11874	E2f1	E2F1	Training 1W
ENSRNOG00000016708	1.11874	Necab3	NECAB3	Training 1W
ENSRNOG00000016734	1.40508	Emilin3	EMILIN3	Training 1W
ENSRNOG00000016752	1.29473	Crispld2	CRISPLD2	Training 1W
ENSRNOG00000016758	1.00829	Loxl2	LOXL2	Training 1W
ENSRNOG00000016763	1.17976	Fgfr4	FGFR4	Training 1W
ENSRNOG00000016781	1.15675	Ppib	PPIB	Training 1W
ENSRNOG00000016782	1.19939	Tnfrsf8	TNFRSF8	Training 1W
ENSRNOG00000016798	1.40105	Pla2g2f	PLA2G2F	Training 1W
ENSRNOG00000016804	0.986159	Il25	IL25	Training 1W
ENSRNOG00000016812	1.12241	Adamts16	ADAMTS16	Training 1W
ENSRNOG00000016813	1.24683	Tia1	TIA1	Training 1W
ENSRNOG00000016818	1.61251	Fgfr3	FGFR3	Training 1W
ENSRNOG00000016826	1.04792	Pla2g2d	PLA2G2D	Training 1W
ENSRNOG00000016831	1.01528	Serpinh1	SERPINH1	Training 1W
ENSRNOG00000016833	1.58591	Ide	IDE	Training 1W
ENSRNOG00000016838	1.19929	Pla2g5	PLA2G5	Training 1W
ENSRNOG00000016855	1.47778	B3galnt2	B3GALNT2	Training 1W
ENSRNOG00000016873	1.32742	Msrb2	MSRB2	Training 1W
ENSRNOG00000016890	1.1505	Tppp3	TPPP3	Training 1W
ENSRNOG00000016936	1.44815	Nadk	NADK	Training 1W
ENSRNOG00000016945	1.11008	Pla2g2a	PLA2G2A	Training 1W
ENSRNOG00000016957	1.63824	Igfbp2	IGFBP2	Training 1W
ENSRNOG00000017052	1.65011	Pianp	PIANP	Training 1W
ENSRNOG00000017063	1.19932	Fcna	FCN3	Training 1W
ENSRNOG00000017073	1.01988	Ca9	CA9	Training 1W
ENSRNOG00000017078	1.14475	Selenon	SELENON	Training 1W
ENSRNOG00000017097	1.23911	Lhpp	LHPP	Training 1W
ENSRNOG00000017118	1.11488	P4ha3	P4HA3	Training 1W
ENSRNOG00000017119	1.20703	Ciao2a	CIAO2A	Training 1W
ENSRNOG00000017123	1.20345	B2m	B2M	Training 1W
ENSRNOG00000017146	1.37504	Nfatc1	NFATC1	Training 1W
ENSRNOG00000017155	0.901997	Nck2	NCK2	Training 1W
ENSRNOG00000017161	1.86843	Lcn8	LCN8	Training 1W
ENSRNOG00000017191	1.65462	Trim5	TRIM5	Training 1W
ENSRNOG00000017194	1.65319	Prdx1	PRDX1	Training 1W
ENSRNOG00000017197	1.0076	Pdgfb	PDGFB	Training 1W
ENSRNOG00000017206	1.35723	Igfbp5	IGFBP5	Training 1W
ENSRNOG00000017223	1.63308	Plg	PLG	Training 1W
ENSRNOG00000017227	1.19551	Ppme1	PPME1	Training 1W
ENSRNOG00000017231	1.34844	Adam9	ADAM9	Training 1W
ENSRNOG00000017237	1.25542	Lama1	LAMA1	Training 1W
ENSRNOG00000017250	1.11085	Gmpr	GMPR	Training 1W
ENSRNOG00000017254	1.16249	Nsun2	NSUN2	Training 1W
ENSRNOG00000017259	1.66124	Tacc3	TACC3	Training 1W
ENSRNOG00000017286	1.25508	Ephx2	EPHX2	Training 1W
ENSRNOG00000017291	1.45581	Sord	SORD	Training 1W
ENSRNOG00000017307	1.56658	Prss23	PRSS23	Training 1W
ENSRNOG00000017319	1.03872	Mertk	MERTK	Training 1W
ENSRNOG00000017381	1.0666	Itih4	ITIH4	Training 1W
ENSRNOG00000017386	1.05126	Il11	IL11	Training 1W
ENSRNOG00000017392	1.07357	Fgf2	FGF2	Training 1W
ENSRNOG00000017395	1.08502	Duox2	DUOX2	Training 1W
ENSRNOG00000017399	1.57292	Acrbp	ACRBP	Training 1W
ENSRNOG00000017409	1.66876	Wnt6	WNT6	Training 1W
ENSRNOG00000017416	1.20261	Ppic	PPIC	Training 1W
ENSRNOG00000017429	1.53942	Lat	LAT	Training 1W
ENSRNOG00000017459	1.48101	C1ql3	C1QL3	Training 1W
ENSRNOG00000017469	1.03895	Anxa1	ANXA1	Training 1W
ENSRNOG00000017494	1.44953	Acp6	ACP6	Training 1W
ENSRNOG00000017510	1.47009	Mfge8	MFGE8	Training 1W
ENSRNOG00000017514	1.53358	Btn1a1	BTN1A1	Training 1W
ENSRNOG00000017523	1.02363	H6pd	H6PD	Training 1W
ENSRNOG00000017525	1.58663	Epha1	EPHA1	Training 1W
ENSRNOG00000017539	1.44264	Mmp9	MMP9	Training 1W
ENSRNOG00000017550	1.10132	Fbln7	FBLN7	Training 1W
ENSRNOG00000017560	1.72317	Mdk	MDK	Training 1W
ENSRNOG00000017602	1.21097	Il34	IL34	Training 1W
ENSRNOG00000017619	1.26071	Aldh1a1	ALDH1A1	Training 1W
ENSRNOG00000017686	1.23014	Pi15	PI15	Training 1W
ENSRNOG00000017689	1.35194	Itih3	ITIH3	Training 1W
ENSRNOG00000017702	1.35671	Gpld1	GPLD1	Training 1W
ENSRNOG00000017704	1.16499	Sema3f	SEMA3F	Training 1W
ENSRNOG00000017714	1.03971	Usp3	USP3	Training 1W
ENSRNOG00000017741	1.38082	Nudt5	NUDT5	Training 1W
ENSRNOG00000017762	1.61115	Cdhr5	CDHR5	Training 1W
ENSRNOG00000017766	1.77923	Ca12	CA12	Training 1W
ENSRNOG00000017773	1.40813	Crispld1	CRISPLD1	Training 1W
ENSRNOG00000017777	1.17157	Ahcy	AHCY	Training 1W
ENSRNOG00000017783	1.01413	Sfrp1	SFRP1	Training 1W
ENSRNOG00000017803	1.38395	Apbb1ip	APBB1IP	Training 1W
ENSRNOG00000017819	1.58158	Cd14	CD14	Training 1W
ENSRNOG00000017850	1.07278	Dctpp1	DCTPP1	Training 1W
ENSRNOG00000017866	1.26828	Sirt5	SIRT5	Training 1W
ENSRNOG00000017895	1.66361	Eno1	ENO1	Training 1W
ENSRNOG00000017897	1.29593	Adam8	ADAM8	Training 1W
ENSRNOG00000017917	1.85355	Cdhr2	CDHR2	Training 1W
ENSRNOG00000017918	1.28516	Iglon5	IGLON5	Training 1W
ENSRNOG00000017932	1.09799	St3gal2	ST3GAL2	Training 1W
ENSRNOG00000017933	0.931669	Ccdc3	CCDC3	Training 1W
ENSRNOG00000017953	1.23312	Gfod2	GFOD2	Training 1W
ENSRNOG00000017960	1.41638	Deaf1	DEAF1	Training 1W
ENSRNOG00000017962	1.07058	Serpinb6a	SERPINB6	Training 1W
ENSRNOG00000017977	1.13517	Smpd1	SMPD1	Training 1W
ENSRNOG00000017983	1.07929	Ubac1	UBAC1	Training 1W
ENSRNOG00000018046	1.04178	Lgals8	LGALS8	Training 1W
ENSRNOG00000018059	1.16193	Ihh	IHH	Training 1W
ENSRNOG00000018092	1.32653	Cd83	CD83	Training 1W
ENSRNOG00000018141	1.90995	RGD1307443	KIAA0319	Training 1W
ENSRNOG00000018148	1.65969	Cd99l2	CD99L2	Training 1W
ENSRNOG00000018159	1.37605	Anxa4	ANXA4	Training 1W
ENSRNOG00000018163	1.27239	Ipcef1	IPCEF1	Training 1W
ENSRNOG00000018176	1.38479	Rab6a	RAB6A	Training 1W
ENSRNOG00000018233	1.33283	Gas6	GAS6	Training 1W
ENSRNOG00000018237	1.38928	Gstp1	GSTP1	Training 1W
ENSRNOG00000018242	1.26761	Camkk1	CAMKK1	Training 1W
ENSRNOG00000018246	1.20673	Tdp2	TDP2	Training 1W
ENSRNOG00000018257	1.23116	Hpx	HPX	Training 1W
ENSRNOG00000018268	1.33192	Hhip	HHIP	Training 1W
ENSRNOG00000018276	1.78692	Mgat4a	MGAT4A	Training 1W
ENSRNOG00000018289	1.58613	Park7	PARK7	Training 1W
ENSRNOG00000018294	1.23397	Hspa5	HSPA5	Training 1W
ENSRNOG00000018316	1.47911	Grap2	GRAP2	Training 1W
ENSRNOG00000018336	1.19575	Eps8l2	EPS8L2	Training 1W
ENSRNOG00000018338	1.6392	Vwa1	VWA1	Training 1W
ENSRNOG00000018384	1.0874	Adam12	ADAM12	Training 1W
ENSRNOG00000018394	1.90064	Chrdl2	CHRDL2	Training 1W
ENSRNOG00000018397	0.984326	Dnph1	DNPH1	Training 1W
ENSRNOG00000018408	1.39372	RGD1307554	C19orf47	Training 1W
ENSRNOG00000018414	1.16009	Csf1r	CSF1R	Training 1W
ENSRNOG00000018426	1.37605	Apoc1	APOC1	Training 1W
ENSRNOG00000018436	1.48495	Apoa5	APOA5	Training 1W
ENSRNOG00000018445	1.16572	Agt	AGT	Training 1W
ENSRNOG00000018454	1.78528	Apoe	APOE	Training 1W
ENSRNOG00000018458	1.69494	Ncr1	NCR1	Training 1W
ENSRNOG00000018461	1.09039	Pdgfrb	PDGFRB	Training 1W
ENSRNOG00000018467	1.19606	Mitd1	MITD1	Training 1W
ENSRNOG00000018483	1.50819	Smad1	SMAD1	Training 1W
ENSRNOG00000018488	1.46811	Cd40	CD40	Training 1W
ENSRNOG00000018517	1.14608	Trim21	TRIM21	Training 1W
ENSRNOG00000018524	1.05486	Ezr	EZR	Training 1W
ENSRNOG00000018547	1.76256	Mrpl46	MRPL46	Training 1W
ENSRNOG00000018566	1.02149	Ctsl	CTSL	Training 1W
ENSRNOG00000018570	1.24748	C1qtnf3	C1QTNF3	Training 1W
ENSRNOG00000018574	1.26121	Qsox2	QSOX2	Training 1W
ENSRNOG00000018580	1.64488	Klk8	KLK8	Training 1W
ENSRNOG00000018591	1.21425	Rabepk	RABEPK	Training 1W
ENSRNOG00000018611	1.47826	Tpsb2	TPSB2	Training 1W
ENSRNOG00000018646	1.12648	Hbegf	HBEGF	Training 1W
ENSRNOG00000018659	1.10911	Csf1	CSF1	Training 1W
ENSRNOG00000018664	0	Klk7	KLK7	Training 1W
ENSRNOG00000018674	1.35458	Ntrk3	NTRK3	Training 1W
ENSRNOG00000018694	1.41965	Lipg	LIPG	Training 1W
ENSRNOG00000018697	1.3366	Abcb6	ABCB6	Training 1W
ENSRNOG00000018706	1.23189	Il15ra	IL15RA	Training 1W
ENSRNOG00000018711	1.7338	Ppcdc	PPCDC	Training 1W
ENSRNOG00000018715	1.04742	Clec10a	CLEC10A	Training 1W
ENSRNOG00000018730	1.11685	Nectin2	NECTIN2	Training 1W
ENSRNOG00000018735	1.40251	Cd74	CD74	Training 1W
ENSRNOG00000018742	1.1007	Klk11	KLK11	Training 1W
ENSRNOG00000018752	1.41979	Clcf1	CLCF1	Training 1W
ENSRNOG00000018757	1.26263	Insl3	INSL3	Training 1W
ENSRNOG00000018764	1.50826	B3gnt3	B3GNT3	Training 1W
ENSRNOG00000018798	1.11978	Bcan	BCAN	Training 1W
ENSRNOG00000018831	1.60098	Klk5	KLK5	Training 1W
ENSRNOG00000018839	1.04855	Ntrk2	NTRK2	Training 1W
ENSRNOG00000018854	1.11432	Nppc	NPPC	Training 1W
ENSRNOG00000018859	1.33643	Pik3ip1	PIK3IP1	Training 1W
ENSRNOG00000018865	1.02392	Adamts12	ADAMTS12	Training 1W
ENSRNOG00000018870	1.10631	Hapln2	HAPLN2	Training 1W
ENSRNOG00000018898	1.00188	Mpi	MPI	Training 1W
ENSRNOG00000018899	1.08719	C5	C5	Training 1W
ENSRNOG00000018906	1.2898	Ghdc	GHDC	Training 1W
ENSRNOG00000018951	1.42672	Col4a5	COL4A5	Training 1W
ENSRNOG00000018952	1.04217	Sema3g	SEMA3G	Training 1W
ENSRNOG00000018962	1.84035	Ctf1	CTF1	Training 1W
ENSRNOG00000018980	1.65155	Tjap1	TJAP1	Training 1W
ENSRNOG00000018991	1.05415	Gsn	GSN	Training 1W
ENSRNOG00000019018	1.15694	Plat	PLAT	Training 1W
ENSRNOG00000019041	1.39272	Psme1	PSME1	Training 1W
ENSRNOG00000019043	1.41686	Pdcd1	PDCD1	Training 1W
ENSRNOG00000019048	1.6814	Sod2	SOD2	Training 1W
ENSRNOG00000019057	1.39467	Prkcq	PRKCQ	Training 1W
ENSRNOG00000019075	1.16341	Stat5b	STAT5B	Training 1W
ENSRNOG00000019077	1.36459	Lipa	LIPA	Training 1W
ENSRNOG00000019093	1.4199	Nrg2	NRG2	Training 1W
ENSRNOG00000019113	1.17583	Hnrnpk	HNRNPK	Training 1W
ENSRNOG00000019128	1.60572	St8sia4	ST8SIA4	Training 1W
ENSRNOG00000019129	1.91247	Fcgbp	FCGBP	Training 1W
ENSRNOG00000019138	1.47755	Clec11a	CLEC11A	Training 1W
ENSRNOG00000019142	1.39239	Fas	FAS	Training 1W
ENSRNOG00000019143	1.10056	Galnt2	GALNT2	Training 1W
ENSRNOG00000019201	1.30608	Naxe	NAXE	Training 1W
ENSRNOG00000019202	1.13686	Pvr	PVR	Training 1W
ENSRNOG00000019211	1.26016	Olfml3	OLFML3	Training 1W
ENSRNOG00000019212	1.41951	Tpp1	TPP1	Training 1W
ENSRNOG00000019216	1.45184	Il12rb1	IL12RB1	Training 1W
ENSRNOG00000019243	1.03952	Glb1l	GLB1L	Training 1W
ENSRNOG00000019246	1.40167	Psme2	PSME2	Training 1W
ENSRNOG00000019264	1.21438	Ltbr	LTBR	Training 1W
ENSRNOG00000019265	1.35404	Pcdh12	PCDH12	Training 1W
ENSRNOG00000019267	0.976618	Dkk4	DKK4	Training 1W
ENSRNOG00000019299	1.38334	Edem2	EDEM2	Training 1W
ENSRNOG00000019301	1.33144	Lipm	LIPM	Training 1W
ENSRNOG00000019302	1.52502	Stx4	STX4	Training 1W
ENSRNOG00000019321	1.48277	Cck	CCK	Training 1W
ENSRNOG00000019322	1.54462	Notch1	NOTCH1	Training 1W
ENSRNOG00000019342	1.02729	Sult1a1	SULT1A1	Training 1W
ENSRNOG00000019351	1.18456	Chid1	CHID1	Training 1W
ENSRNOG00000019377	1.10022	Amh	AMH	Training 1W
ENSRNOG00000019387	1.46276	Ifi30	IFI30	Training 1W
ENSRNOG00000019388	1.00603	Egfl7	EGFL7	Training 1W
ENSRNOG00000019400	1.11716	Dag1	DAG1	Training 1W
ENSRNOG00000019430	1.411	Coro1a	CORO1A	Training 1W
ENSRNOG00000019445	1.80775	Msln	MSLN	Training 1W
ENSRNOG00000019456	1.10239	Kars1	KARS1	Training 1W
ENSRNOG00000019492	1.99192	Pomgnt2	POMGNT2	Training 1W
ENSRNOG00000019532	1.38148	Emc10	EMC10	Training 1W
ENSRNOG00000019556	1.14664	Cd9	CD9	Training 1W
ENSRNOG00000019573	1.04141	Lcat	LCAT	Training 1W
ENSRNOG00000019577	1.62742	Adamts19	ADAMTS19	Training 1W
ENSRNOG00000019598	1.45132	Vegfa	VEGFA	Training 1W
ENSRNOG00000019615	1.36872	Colq	COLQ	Training 1W
ENSRNOG00000019616	1.12979	Prss8	PRSS8	Training 1W
ENSRNOG00000019643	1.11532	Pcyox1l	PCYOX1L	Training 1W
ENSRNOG00000019648	1.14495	Col6a3	COL6A3	Training 1W
ENSRNOG00000019656	1.31305	Btd	BTD	Training 1W
ENSRNOG00000019661	1.04953	Gdf15	GDF15	Training 1W
ENSRNOG00000019680	0.961921	Mst1	MST1	Training 1W
ENSRNOG00000019689	1.17779	Vwf	VWF	Training 1W
ENSRNOG00000019692	1.19242	Metrn	METRN	Training 1W
ENSRNOG00000019695	1.00884	Il17b	IL17B	Training 1W
ENSRNOG00000019708	1.52562	Ctsf	CTSF	Training 1W
ENSRNOG00000019716	0.939615	Ntf3	NTF3	Training 1W
ENSRNOG00000019724	1.20766	Ganab	GANAB	Training 1W
ENSRNOG00000019728	1.06474	Itgad	ITGAD	Training 1W
ENSRNOG00000019728	1.06474	Itgam	ITGAM	Training 1W
ENSRNOG00000019729	1.38627	Jmjd8	JMJD8	Training 1W
ENSRNOG00000019730	1.27076	Inppl1	INPPL1	Training 1W
ENSRNOG00000019773	1.41631	Egln1	EGLN1	Training 1W
ENSRNOG00000019826	1.86269	Sil1	SIL1	Training 1W
ENSRNOG00000019834	1.15439	Hsp90ab1	HSP90AB1	Training 1W
ENSRNOG00000019842	1.35813	Artn	ARTN	Training 1W
ENSRNOG00000019843	1.08259	St3gal3	ST3GAL3	Training 1W
ENSRNOG00000019846	1.05649	Muc5b	MUC5B	Training 1W
ENSRNOG00000019854	1.31768	Napsa	NAPSA	Training 1W
ENSRNOG00000019859	0.970027	Pla2g15	PLA2G15	Training 1W
ENSRNOG00000019862	1.86594	Pinlyp	PINLYP	Training 1W
ENSRNOG00000019864	1.21108	C1qtnf12	C1QTNF12	Training 1W
ENSRNOG00000019883	1.27765	Pak4	PAK4	Training 1W
ENSRNOG00000019890	1.0812	Folr2	FOLR2	Training 1W
ENSRNOG00000019902	1.05264	Folr1	FOLR1	Training 1W
ENSRNOG00000019907	1.41246	Nfkbie	NFKBIE	Training 1W
ENSRNOG00000019918	1.38484	Coasy	COASY	Training 1W
ENSRNOG00000019924	1.01345	Thop1	THOP1	Training 1W
ENSRNOG00000019977	1.19051	Ptprf	PTPRF	Training 1W
ENSRNOG00000019981	1.7711	Sdf4	SDF4	Training 1W
ENSRNOG00000019996	1.68337	Slc16a1	SLC16A1	Training 1W
ENSRNOG00000019999	1.52937	Lypd3	LYPD3	Training 1W
ENSRNOG00000020013	1.03936	Psrc1	PSRC1	Training 1W
ENSRNOG00000020030	1.1971	Crlf1	CRLF1	Training 1W
ENSRNOG00000020078	1.05292	Vstm4	VSTM4	Training 1W
ENSRNOG00000020083	2.01062	Scly	SCLY	Training 1W
ENSRNOG00000020097	1.66473	Inha	INHA	Training 1W
ENSRNOG00000020102	1.35706	Sirt2	SIRT2	Training 1W
ENSRNOG00000020106	1.35444	Tnfrsf4	TNFRSF4	Training 1W
ENSRNOG00000020110	1.13576	B4gat1	B4GAT1	Training 1W
ENSRNOG00000020115	1.22071	Ilkap	ILKAP	Training 1W
ENSRNOG00000020119	1.2687	Pcdhac2	PCDHAC2	Training 1W
ENSRNOG00000020119	1.2687	Pcdhac1	PCDHAC1	Training 1W
ENSRNOG00000020119	1.2687	Pcdha13	PCDHA13	Training 1W
ENSRNOG00000020119	1.2687	Pcdha12	PCDHA12	Training 1W
ENSRNOG00000020119	1.2687	Pcdha11	PCDHA11	Training 1W
ENSRNOG00000020119	1.2687	Pcdha10	PCDHA10	Training 1W
ENSRNOG00000020119	1.2687	Pcdha8	PCDHA8	Training 1W
ENSRNOG00000020119	1.2687	Pcdha7	PCDHA7	Training 1W
ENSRNOG00000020119	1.2687	Pcdha6	PCDHA6	Training 1W
ENSRNOG00000020119	1.2687	Pcdha4	PCDHA4	Training 1W
ENSRNOG00000020119	1.2687	Pcdha9	PCDHA9	Training 1W
ENSRNOG00000020129	1.02843	Cdh3	CDH3	Training 1W
ENSRNOG00000020142	1.09223	Gdf1	GDF1	Training 1W
ENSRNOG00000020148	1.44044	Il4i1	IL4I1	Training 1W
ENSRNOG00000020150	1.27902	Il18bp	IL18BP	Training 1W
ENSRNOG00000020151	1.02625	Cdh1	CDH1	Training 1W
ENSRNOG00000020165	1.32968	Ahsp	AHSP	Training 1W
ENSRNOG00000020173	1.13034	Tie1	TIE1	Training 1W
ENSRNOG00000020178	1.66145	Cope	COPE	Training 1W
ENSRNOG00000020191	1.46352	Tbc1d17	TBC1D17	Training 1W
ENSRNOG00000020205	1.4874	Agrn	AGRN	Training 1W
ENSRNOG00000020206	1.62331	Ctsd	CTSD	Training 1W
ENSRNOG00000020242	0.994893	Art5	ART5	Training 1W
ENSRNOG00000020289	1.20994	Akt1s1	AKT1S1	Training 1W
ENSRNOG00000020298	1.18891	Bag3	BAG3	Training 1W
ENSRNOG00000020300	1.42836	Lsp1	LSP1	Training 1W
ENSRNOG00000020305	1.64011	Scgb2a1	SCGB2A1	Training 1W
ENSRNOG00000020309	1.15986	Gfra3	GFRA3	Training 1W
ENSRNOG00000020369	1.22726	Igf2	IGF2	Training 1W
ENSRNOG00000020380	1.73248	Lgals7	LGALS7	Training 1W
ENSRNOG00000020421	1.52169	Fndc7	FNDC7	Training 1W
ENSRNOG00000020433	1.39092	Actn4	ACTN4	Training 1W
ENSRNOG00000020455	0.870741	Cst6	CST6	Training 1W
ENSRNOG00000020456	1.23187	Nucb2	NUCB2	Training 1W
ENSRNOG00000020500	1.40581	Scamp3	SCAMP3	Training 1W
ENSRNOG00000020500	1.40581	Clk2	CLK2	Training 1W
ENSRNOG00000020519	1.12232	Olfm2	OLFM2	Training 1W
ENSRNOG00000020525	0.946806	Col5a3	COL5A3	Training 1W
ENSRNOG00000020531	1.12651	Fen1	FEN1	Training 1W
ENSRNOG00000020533	1.05766	Htra1	HTRA1	Training 1W
ENSRNOG00000020539	1.27901	Muc1	MUC1	Training 1W
ENSRNOG00000020563	1.36194	Cma1	CMA1	Training 1W
ENSRNOG00000020573	1.41617	Efna1	EFNA1	Training 1W
ENSRNOG00000020578	1.70242	Ceacam1	CEACAM1	Training 1W
ENSRNOG00000020579	1.59805	Col7a1	COL7A1	Training 1W
ENSRNOG00000020587	1.09879	Efemp2	EFEMP2	Training 1W
ENSRNOG00000020588	1.46509	Efna4	EFNA4	Training 1W
ENSRNOG00000020590	1.18756	Adam15	ADAM15	Training 1W
ENSRNOG00000020603	1.00518	Angptl6	ANGPTL6	Training 1W
ENSRNOG00000020606	1.57236	B3gnt8	B3GNT8	Training 1W
ENSRNOG00000020622	1.07136	Cilp2	CILP2	Training 1W
ENSRNOG00000020630	1.40437	Il9r	IL9R	Training 1W
ENSRNOG00000020636	1.09825	Spint2	SPINT2	Training 1W
ENSRNOG00000020652	1.41945	Tgfb1	TGFB1	Training 1W
ENSRNOG00000020658	0.925389	Aarsd1	AARSD1	Training 1W
ENSRNOG00000020678	1.39096	Ifi35	IFI35	Training 1W
ENSRNOG00000020679	1.35316	Icam1	ICAM1	Training 1W
ENSRNOG00000020684	1.02891	Vat1	VAT1	Training 1W
ENSRNOG00000020694	1.03472	Icam5	ICAM5	Training 1W
ENSRNOG00000020696	1.07362	Pmvk	PMVK	Training 1W
ENSRNOG00000020705	1.12709	Rnls	RNLS	Training 1W
ENSRNOG00000020716	1.10703	Axl	AXL	Training 1W
ENSRNOG00000020719	1.05283	Hrc	HRC	Training 1W
ENSRNOG00000020723	1.22645	Pten	PTEN	Training 1W
ENSRNOG00000020729	1.65743	Stc2	STC2	Training 1W
ENSRNOG00000020781	1.01044	Tbcb	TBCB	Training 1W
ENSRNOG00000020783	1.81044	Ntf4	NTF4	Training 1W
ENSRNOG00000020805	1.03826	Sost	SOST	Training 1W
ENSRNOG00000020811	1.05197	Il6r	IL6R	Training 1W
ENSRNOG00000020812	1.08332	Gys1	GYS1	Training 1W
ENSRNOG00000020813	1.27946	Ltbp3	LTBP3	Training 1W
ENSRNOG00000020833	1.23818	Cspg5	CSPG5	Training 1W
ENSRNOG00000020837	1.05868	Cd300lg	CD300LG	Training 1W
ENSRNOG00000020851	1.34507	Aplp1	APLP1	Training 1W
ENSRNOG00000020860	1.17348	Tdrkh	TDRKH	Training 1W
ENSRNOG00000020864	1.61624	Kirrel2	KIRREL2	Training 1W
ENSRNOG00000020871	1.12784	Ltbp4	LTBP4	Training 1W
ENSRNOG00000020872	1.29693	Cd5	CD5	Training 1W
ENSRNOG00000020876	1.18351	Bax	BAX	Training 1W
ENSRNOG00000020879	1.09549	Nags	NAGS	Training 1W
ENSRNOG00000020884	1.38738	Cd6	CD6	Training 1W
ENSRNOG00000020889	1.38602	Nucb1	NUCB1	Training 1W
ENSRNOG00000020922	0.972824	Hspb6	HSPB6	Training 1W
ENSRNOG00000020923	1.62672	Tuft1	TUFT1	Training 1W
ENSRNOG00000020927	1.40246	Tulp2	TULP2	Training 1W
ENSRNOG00000020948	0.944717	Pth1r	PTH1R	Training 1W
ENSRNOG00000020957	1.22945	Igflr1	IGFLR1	Training 1W
ENSRNOG00000020990	1.12289	Fgf21	FGF21	Training 1W
ENSRNOG00000021015	1.14461	Sbsn	SBSN	Training 1W
ENSRNOG00000021017	1.52618	Ca11	CA11	Training 1W
ENSRNOG00000021031	1.01868	Grn	GRN	Training 1W
ENSRNOG00000021062	1.3369	Fxyd5	FXYD5	Training 1W
ENSRNOG00000021084	1.4224	Mpeg1	MPEG1	Training 1W
ENSRNOG00000021087	1.38479	Lgi4	LGI4	Training 1W
ENSRNOG00000021095	1.16922	Fxyd3	FXYD3	Training 1W
ENSRNOG00000021102	1.03193	Scn1b	SCN1B	Training 1W
ENSRNOG00000021125	1.33696	Prdx5	PRDX5	Training 1W
ENSRNOG00000021153	1.83666	Fkbp2	FKBP2	Training 1W
ENSRNOG00000021155	1.06429	Ctsk	CTSK	Training 1W
ENSRNOG00000021156	1.00513	Vegfb	VEGFB	Training 1W
ENSRNOG00000021157	1.34501	Ctss	CTSS	Training 1W
ENSRNOG00000021164	1.19672	Stip1	STIP1	Training 1W
ENSRNOG00000021166	1.53462	Ecm1	ECM1	Training 1W
ENSRNOG00000021181	1.25193	Sf3b4	SF3B4	Training 1W
ENSRNOG00000021220	1.09676	Cpxm1	CPXM1	Training 1W
ENSRNOG00000021240	1.32258	Atrn	ATRN	Training 1W
ENSRNOG00000021241	1.0538	Gfra4	GFRA4	Training 1W
ENSRNOG00000021243	1.65839	Siglec1	SIGLEC1	Training 1W
ENSRNOG00000021245	0.954663	RGD1311739	C20orf27	Training 1W
ENSRNOG00000021261	1.37703	Rassf2	RASSF2	Training 1W
ENSRNOG00000021269	1.18219	Chgb	CHGB	Training 1W
ENSRNOG00000021276	1.03731	Bmp2	BMP2	Training 1W
ENSRNOG00000021285	1.63304	Celsr1	CELSR1	Training 1W
ENSRNOG00000021294	1.19943	Mstn	MSTN	Training 1W
ENSRNOG00000021316	1.28751	Tmem98	TMEM98	Training 1W
ENSRNOG00000021323	0.928452	Ca13	CA13	Training 1W
ENSRNOG00000021324	1.3992	RGD1565059	C3orf33	Training 1W
ENSRNOG00000021334	1.43928	Lag3	LAG3	Training 1W
ENSRNOG00000021355	1.95768	Ca6	CA6	Training 1W
ENSRNOG00000021424	1.22762	Cd300lf	CD300LF	Training 1W
ENSRNOG00000021441	1.6835	Reln	RELN	Training 1W
ENSRNOG00000021474	1.24061	Siglec5	SIGLEC6	Training 1W
ENSRNOG00000021497	1.44996	Akt3	AKT3	Training 1W
ENSRNOG00000021513	1.25783	Rtn4rl2	RTN4RL2	Training 1W
ENSRNOG00000021536	1.54334	Plxdc1	PLXDC1	Training 1W
ENSRNOG00000021546	1.35308	Sit1	SIT1	Training 1W
ENSRNOG00000021578	1.38196	Wfikkn1	WFIKKN1	Training 1W
ENSRNOG00000021611	1.71955	Clip2	CLIP2	Training 1W
ENSRNOG00000021619	1.67093	Cela3b	CELA3B	Training 1W
ENSRNOG00000021656	1.74555	RGD1359334	C1orf56	Training 1W
ENSRNOG00000021724	1.39813	Ptprcap	PTPRCAP	Training 1W
ENSRNOG00000021726	1.28597	Tlr3	TLR3	Training 1W
ENSRNOG00000021802	1.31877	Isg15	ISG15	Training 1W
ENSRNOG00000021814	1.5197	Tnfrsf25	TNFRSF25	Training 1W
ENSRNOG00000021824	1.19479	Dnajb1	DNAJB1	Training 1W
ENSRNOG00000021833	1.27186	Myrfl	MYRFL	Training 1W
ENSRNOG00000021855	0.986291	Kcp	KCP	Training 1W
ENSRNOG00000021856	0.987276	Lat2	LAT2	Training 1W
ENSRNOG00000021881	1.5563	Metap2	METAP2	Training 1W
ENSRNOG00000022009	1.82318	Mzb1	MZB1	Training 1W
ENSRNOG00000022012	1.43168	Tnfrsf18	TNFRSF18	Training 1W
ENSRNOG00000022242	1.20255	Cxcl9	CXCL9	Training 1W
ENSRNOG00000022256	1.59823	Cxcl10	CXCL10	Training 1W
ENSRNOG00000022298	0.989431	Cxcl11	CXCL11	Training 1W
ENSRNOG00000022303	1.06525	Pdf	PDF	Training 1W
ENSRNOG00000022309	0.961525	Frem1	FREM1	Training 1W
ENSRNOG00000022321	1.47532	Hapln3	HAPLN3	Training 1W
ENSRNOG00000022337	1.16059	Slitrk6	SLITRK6	Training 1W
ENSRNOG00000022448	1.26969	Htra2	HTRA2	Training 1W
ENSRNOG00000022514	1.3863	Tor2a	TOR2A	Training 1W
ENSRNOG00000022523	1.70742	Fkbp5	FKBP5	Training 1W
ENSRNOG00000022565	1.33645	Lrrc25	LRRC25	Training 1W
ENSRNOG00000022669	1.85279	Cd177	CD177	Training 1W
ENSRNOG00000022697	1.15355	Clec14a	CLEC14A	Training 1W
ENSRNOG00000022721	1.54489	Clec18a	CLEC18A	Training 1W
ENSRNOG00000022792	1.24928	Lamp3	LAMP3	Training 1W
ENSRNOG00000022796	1.00215	Fgfbp3	FGFBP3	Training 1W
ENSRNOG00000022859	1.1356	Trem1	TREM1	Training 1W
ENSRNOG00000022870	1.56632	Smad5	SMAD5	Training 1W
ENSRNOG00000022884	1.27925	Cd84	CD84	Training 1W
ENSRNOG00000022910	1.40189	Emcn	EMCN	Training 1W
ENSRNOG00000022919	1.28635	Chst8	CHST8	Training 1W
ENSRNOG00000022937	0.924728	Bpifc	BPIFC	Training 1W
ENSRNOG00000022939	1.19154	Gpkow	GPKOW	Training 1W
ENSRNOG00000022990	1.21609	Ifnk	IFNK	Training 1W
ENSRNOG00000023007	0.897918	Col6a6	COL6A6	Training 1W
ENSRNOG00000023068	1.1767	Cd5l	CD5L	Training 1W
ENSRNOG00000023085	0.975042	Pmel	PMEL	Training 1W
ENSRNOG00000023109	1.59601	Icoslg	ICOSLG	Training 1W
ENSRNOG00000023148	1.06338	Col11a1	COL11A1	Training 1W
ENSRNOG00000023150	1.39841	Gpi	GPI	Training 1W
ENSRNOG00000023162	0.94439	Ca14	CA14	Training 1W
ENSRNOG00000023209	1.70014	Slamf7	SLAMF7	Training 1W
ENSRNOG00000023257	1.05942	Adamts9	ADAMTS9	Training 1W
ENSRNOG00000023303	1.28554	Dpep2	DPEP2	Training 1W
ENSRNOG00000023317	1.55357	Colgalt1	COLGALT1	Training 1W
ENSRNOG00000023320	1.48124	Tspan1	TSPAN1	Training 1W
ENSRNOG00000023337	1.04041	Sema3a	SEMA3A	Training 1W
ENSRNOG00000023342	1.08943	Prr27	PRR27	Training 1W
ENSRNOG00000023352	1.33088	Fam78a	FAM78A	Training 1W
ENSRNOG00000023360	1.21311	Fus	FUS	Training 1W
ENSRNOG00000023372	1.43804	Odam	ODAM	Training 1W
ENSRNOG00000023456	1.14459	Rnf41	RNF41	Training 1W
ENSRNOG00000023546	0.955683	Hspb1	HSPB1	Training 1W
ENSRNOG00000023548	0.987329	Sned1	SNED1	Training 1W
ENSRNOG00000023576	1.22222	Ecrg4	ECRG4	Training 1W
ENSRNOG00000023578	1.99616	Oprpn	OPRPN	Training 1W
ENSRNOG00000023643	1.35942	Mmp17	MMP17	Training 1W
ENSRNOG00000023664	1.65865	Lepr	LEPR	Training 1W
ENSRNOG00000023683	1.3917	Nog	NOG	Training 1W
ENSRNOG00000023720	1.17226	Ntm	NTM	Training 1W
ENSRNOG00000023786	1.74825	Ybx1	YBX1	Training 1W
ENSRNOG00000023809	1.5253	Opcml	OPCML	Training 1W
ENSRNOG00000023830	1.51591	Dnase2	DNASE2	Training 1W
ENSRNOG00000023851	1.02499	Igsf3	IGSF3	Training 1W
ENSRNOG00000023881	1.31866	Skap1	SKAP1	Training 1W
ENSRNOG00000023910	1.66184	Man2b1	MAN2B1	Training 1W
ENSRNOG00000023943	1.10502	Gbp1	GBP1	Training 1W
ENSRNOG00000023972	0.973383	Col4a2	COL4A2	Training 1W
ENSRNOG00000024000	1.39163	Cd22	CD22	Training 1W
ENSRNOG00000024082	1.33913	Gldn	GLDN	Training 1W
ENSRNOG00000024115	1.06842	C6	C6	Training 1W
ENSRNOG00000024181	1.65185	Tpsab1	TPSAB1	Training 1W
ENSRNOG00000024221	1.25773	Mettl24	METTL24	Training 1W
ENSRNOG00000024382	1.41435	Fcgr3a	FCGR3A	Training 1W
ENSRNOG00000024390	1.66355	Osm	OSM	Training 1W
ENSRNOG00000024410	1.57881	Blvrb	BLVRB	Training 1W
ENSRNOG00000024455	1.35754	Gnptg	GNPTG	Training 1W
ENSRNOG00000024533	1.74108	Eogt	EOGT	Training 1W
ENSRNOG00000024536	1.95371	Ccbe1	CCBE1	Training 1W
ENSRNOG00000024543	1.19992	Mfsd4b	MFSD4B	Training 1W
ENSRNOG00000024553	1.36961	Cyb5d2	CYB5D2	Training 1W
ENSRNOG00000024620	1.00878	Mamdc2	MAMDC2	Training 1W
ENSRNOG00000024631	1.18859	Chadl	CHADL	Training 1W
ENSRNOG00000024688	1.12806	Erfe	ERFE	Training 1W
ENSRNOG00000024705	0.930362	Rarres2	RARRES2	Training 1W
ENSRNOG00000024799	1.23135	Cd93	CD93	Training 1W
ENSRNOG00000024813	0.995077	Mzt1	MZT1	Training 1W
ENSRNOG00000024824	1.56884	Col22a1	COL22A1	Training 1W
ENSRNOG00000024874	1.39082	Prtfdc1	PRTFDC1	Training 1W
ENSRNOG00000024899	1.32921	Cxcl13	CXCL13	Training 1W
ENSRNOG00000024986	1.72864	Mmrn1	MMRN1	Training 1W
ENSRNOG00000025001	1.04888	Pcolce	PCOLCE	Training 1W
ENSRNOG00000025053	1.08129	Lrp1	LRP1	Training 1W
ENSRNOG00000025069	1.44549	Ly9	LY9	Training 1W
ENSRNOG00000025074	1.70346	Fgg	FGG	Training 1W
ENSRNOG00000025075	1.41656	Relt	RELT	Training 1W
ENSRNOG00000025110	1.28868	Vwa3a	VWA3A	Training 1W
ENSRNOG00000025143	1.21035	Icam2	ICAM2	Training 1W
ENSRNOG00000025184	1.03696	Prss35	PRSS35	Training 1W
ENSRNOG00000025274	1.42437	Hexb	HEXB	Training 1W
ENSRNOG00000025293	1.28846	Prss57	PRSS57	Training 1W
ENSRNOG00000025295	1.35136	Mavs	MAVS	Training 1W
ENSRNOG00000025332	1.26364	Cd109	CD109	Training 1W
ENSRNOG00000025349	1.32746	Maneal	MANEAL	Training 1W
ENSRNOG00000025406	1.33335	Iqgap2	IQGAP2	Training 1W
ENSRNOG00000025428	0.997198	Rp2	RP2	Training 1W
ENSRNOG00000025454	1.81772	Rrm2b	RRM2B	Training 1W
ENSRNOG00000025481	1.04252	Dctn2	DCTN2	Training 1W
ENSRNOG00000025570	1.70182	Os9	OS9	Training 1W
ENSRNOG00000025581	1.60406	Vwa2	VWA2	Training 1W
ENSRNOG00000025597	1.99441	Rnase6	RNASE6	Training 1W
ENSRNOG00000025612	1.08415	Sez6l	SEZ6L	Training 1W
ENSRNOG00000025625	0.98945	Rnase4	RNASE4	Training 1W
ENSRNOG00000025676	0.998052	Gask1a	GASK1A	Training 1W
ENSRNOG00000025691	1.09594	Pla2g7	PLA2G7	Training 1W
ENSRNOG00000025725	1.458	Gml	GML	Training 1W
ENSRNOG00000025725	1.458	Ly6k	LY6K	Training 1W
ENSRNOG00000025811	1.31124	Cfp	CFP	Training 1W
ENSRNOG00000025930	1.03629	Chst13	CHST13	Training 1W
ENSRNOG00000025940	1.12326	Mettl9	METTL9	Training 1W
ENSRNOG00000025959	1.06816	Gp1ba	GP1BA	Training 1W
ENSRNOG00000026040	1.40699	Prss53	PRSS53	Training 1W
ENSRNOG00000026053	1.29998	Grem1	GREM1	Training 1W
ENSRNOG00000026060	1.21776	Arsi	ARSI	Training 1W
ENSRNOG00000026065	1.26382	Slit1	SLIT1	Training 1W
ENSRNOG00000026133	1.17198	Ly6d	LY6D	Training 1W
ENSRNOG00000026136	1.39202	Tnfaip8	TNFAIP8	Training 1W
ENSRNOG00000026178	1.01437	Adpgk	ADPGK	Training 1W
ENSRNOG00000026293	1.26079	Jun	JUN	Training 1W
ENSRNOG00000026306	1.04874	Clec5a	CLEC5A	Training 1W
ENSRNOG00000026323	1.20432	Eqtn	EQTN	Training 1W
ENSRNOG00000026415	1.13598	Col14a1	COL14A1	Training 1W
ENSRNOG00000026488	0.99467	Gltpd2	GLTPD2	Training 1W
ENSRNOG00000026493	1.12617	Cdnf	CDNF	Training 1W
ENSRNOG00000026508	1.20695	Vmo1	VMO1	Training 1W
ENSRNOG00000026548	1.10892	Dhrs7c	DHRS7C	Training 1W
ENSRNOG00000026604	1.0412	Cercam	CERCAM	Training 1W
ENSRNOG00000026605	1.35361	Ifi27l2b	IFI27L2	Training 1W
ENSRNOG00000026644	1.63647	Glipr1	GLIPR1	Training 1W
ENSRNOG00000026647	1.65532	Cxcl16	CXCL16	Training 1W
ENSRNOG00000026650	1.63477	Tmprss4	TMPRSS4	Training 1W
ENSRNOG00000026937	1.38468	Arsk	ARSK	Training 1W
ENSRNOG00000026963	0.9933	Hsp90b1	HSP90B1	Training 1W
ENSRNOG00000026982	1.35342	LOC691921	C12orf73	Training 1W
ENSRNOG00000027030	1.29465	Adm	ADM	Training 1W
ENSRNOG00000027096	1.47672	Ctsw	CTSW	Training 1W
ENSRNOG00000027098	1.09153	Sez6l2	SEZ6L2	Training 1W
ENSRNOG00000027126	1.34064	Dpy30	DPY30	Training 1W
ENSRNOG00000027175	1.0586	Cnpy4	CNPY4	Training 1W
ENSRNOG00000027232	1.07155	Pcdhga11	PCDHGA11	Training 1W
ENSRNOG00000027463	1.5594	Adamts3	ADAMTS3	Training 1W
ENSRNOG00000027466	1.39872	Cd27	CD27	Training 1W
ENSRNOG00000027502	1.30472	Nmi	NMI	Training 1W
ENSRNOG00000027516	1.04404	Ly6g5b	LY6G5B	Training 1W
ENSRNOG00000027628	0.895409	Elp5	ELP5	Training 1W
ENSRNOG00000027730	1.01763	Nxpe1	NXPE1	Training 1W
ENSRNOG00000027739	1.44902	Cndp1	CNDP1	Training 1W
ENSRNOG00000027742	1.57724	Adamtsl2	ADAMTSL2	Training 1W
ENSRNOG00000027784	1.27052	Tsku	TSKU	Training 1W
ENSRNOG00000027801	1.19356	Zpbp	ZPBP	Training 1W
ENSRNOG00000027808	1.4719	Lilra5	LILRA5	Training 1W
ENSRNOG00000027811	1.3415	Lilrb4	LILRB4	Training 1W
ENSRNOG00000027864	1.26482	Ppia	PPIA	Training 1W
ENSRNOG00000027891	1.6505	Dhrs11	DHRS11	Training 1W
ENSRNOG00000027919	1.42106	Rdh13	RDH13	Training 1W
ENSRNOG00000027954	1.00135	Cdh15	CDH15	Training 1W
ENSRNOG00000027976	1.45011	Il22ra1	IL22RA1	Training 1W
ENSRNOG00000027992	1.42846	Dscam	DSCAM	Training 1W
ENSRNOG00000028015	1.18822	Pf4	PF4	Training 1W
ENSRNOG00000028016	1.45244	Ncf2	NCF2	Training 1W
ENSRNOG00000028036	1.20056	Adamts7	ADAMTS7	Training 1W
ENSRNOG00000028072	1.15091	Chit1	CHIT1	Training 1W
ENSRNOG00000028092	1.15673	Cpa2	CPA2	Training 1W
ENSRNOG00000028105	1.32417	Hars1	HARS1	Training 1W
ENSRNOG00000028108	1.66906	Cytl1	CYTL1	Training 1W
ENSRNOG00000028198	1.39692	Sh2b3	SH2B3	Training 1W
ENSRNOG00000028207	1.72181	Colgalt2	COLGALT2	Training 1W
ENSRNOG00000028323	1.24036	Dhrsx	DHRSX	Training 1W
ENSRNOG00000028344	1.15046	Mmp11	MMP11	Training 1W
ENSRNOG00000028358	1.58473	Edem3	EDEM3	Training 1W
ENSRNOG00000028390	0.919534	Hhipl1	HHIPL1	Training 1W
ENSRNOG00000028523	1.36602	Tctn1	TCTN1	Training 1W
ENSRNOG00000028526	1.40282	Mansc1	MANSC1	Training 1W
ENSRNOG00000028541	1.21662	Btnl2	BTNL2	Training 1W
ENSRNOG00000028598	1.84063	Edar	EDAR	Training 1W
ENSRNOG00000028627	1.42023	Hmcn1	HMCN1	Training 1W
ENSRNOG00000028638	1.54429	Il10rb	IL10RB	Training 1W
ENSRNOG00000028670	1.39172	RGD1562726	C21orf62	Training 1W
ENSRNOG00000028677	1.22749	LOC361346	C18orf54	Training 1W
ENSRNOG00000028701	1.00762	C8g	C8G	Training 1W
ENSRNOG00000028713	1.05437	Acvrl1	ACVRL1	Training 1W
ENSRNOG00000028730	1.0309	Lcn12	LCN12	Training 1W
ENSRNOG00000028801	1.3394	Gsap	GSAP	Training 1W
ENSRNOG00000028896	1.22104	A2m	A2M	Training 1W
ENSRNOG00000028908	1.54844	Eppin	EPPIN	Training 1W
ENSRNOG00000028930	1.35763	Dab2	DAB2	Training 1W
ENSRNOG00000028941	1.37525	Zbed3	ZBED3	Training 1W
ENSRNOG00000028983	1.16157	Prp15	PRH2	Training 1W
ENSRNOG00000028992	1.56643	Acan	ACAN	Training 1W
ENSRNOG00000029047	0.972164	Cubn	CUBN	Training 1W
ENSRNOG00000029141	1.44218	Trabd2b	TRABD2B	Training 1W
ENSRNOG00000029148	1.17644	Pdgfd	PDGFD	Training 1W
ENSRNOG00000029165	1.44365	Stx1a	STX1A	Training 1W
ENSRNOG00000029197	1.19342	Diablo	DIABLO	Training 1W
ENSRNOG00000029212	1.10129	Vcan	VCAN	Training 1W
ENSRNOG00000029304	1.04803	Aggf1	AGGF1	Training 1W
ENSRNOG00000029399	1.02703	Bcam	BCAM	Training 1W
ENSRNOG00000029449	1.758	Ror1	ROR1	Training 1W
ENSRNOG00000029450	1.14927	Adgrb1	ADGRB1	Training 1W
ENSRNOG00000029510	1.61422	Plxnb1	PLXNB1	Training 1W
ENSRNOG00000029598	1.53903	Robo2	ROBO2	Training 1W
ENSRNOG00000029614	1.15916	Robo1	ROBO1	Training 1W
ENSRNOG00000029762	1.38581	Acr	ACR	Training 1W
ENSRNOG00000029792	1.15861	Ogn	OGN	Training 1W
ENSRNOG00000029830	1.71578	Adm2	ADM2	Training 1W
ENSRNOG00000029881	1.70814	Clec4m	CLEC4M	Training 1W
ENSRNOG00000029911	1.3748	Cilp	CILP	Training 1W
ENSRNOG00000029980	1.2006	Zbtb16	ZBTB16	Training 1W
ENSRNOG00000029993	1.29915	Kynu	KYNU	Training 1W
ENSRNOG00000030021	1.09064	Ccl6	CCL23	Training 1W
ENSRNOG00000030151	1.23815	Thsd7a	THSD7A	Training 1W
ENSRNOG00000030155	1.65814	Bmp8a	BMP8A	Training 1W
ENSRNOG00000030170	1.2722	Krt10	KRT10	Training 1W
ENSRNOG00000030183	1.28664	Plod2	PLOD2	Training 1W
ENSRNOG00000030187	1.77483	Mmp12	MMP12	Training 1W
ENSRNOG00000030210	1.20049	Fndc1	FNDC1	Training 1W
ENSRNOG00000030238	1.03795	Fndc5	FNDC5	Training 1W
ENSRNOG00000030246	1.28487	Btla	BTLA	Training 1W
ENSRNOG00000030253	1.38435	Tafa3	TAFA3	Training 1W
ENSRNOG00000030281	1.46085	Klk10	KLK10	Training 1W
ENSRNOG00000030285	1.16487	Epha3	EPHA3	Training 1W
ENSRNOG00000030332	1.71686	Ighg1	IGHG1	Training 1W
ENSRNOG00000030462	1.13207	Ostn	OSTN	Training 1W
ENSRNOG00000030515	1.33117	Nfasc	NFASC	Training 1W
ENSRNOG00000030530	1.43142	Gzmm	GZMM	Training 1W
ENSRNOG00000030547	1.74679	Dpp6	DPP6	Training 1W
ENSRNOG00000030622	1.3467	Enox2	ENOX2	Training 1W
ENSRNOG00000030625	1.58869	Tf	TF	Training 1W
ENSRNOG00000030715	1.20363	Cfh	CFH	Training 1W
ENSRNOG00000030729	1.22287	C4b	C4B	Training 1W
ENSRNOG00000030763	1.08487	Dpp4	DPP4	Training 1W
ENSRNOG00000030880	1.48039	Hs6st2	HS6ST2	Training 1W
ENSRNOG00000030920	1.13511	Rtn4r	RTN4R	Training 1W
ENSRNOG00000030954	1.52051	Fat1	FAT1	Training 1W
ENSRNOG00000030983	1.46289	B3galt5	B3GALT5	Training 1W
ENSRNOG00000031004	1.34283	Cyp2j4	CYP2J2	Training 1W
ENSRNOG00000031058	1.38861	Was	WAS	Training 1W
ENSRNOG00000031126	1.2301	Tecta	TECTA	Training 1W
ENSRNOG00000031136	1.45295	Ntng1	NTNG1	Training 1W
ENSRNOG00000031162	1.45947	Ccl24	CCL24	Training 1W
ENSRNOG00000031197	1.17332	F8	F8	Training 1W
ENSRNOG00000031232	1.50048	Nrp2	NRP2	Training 1W
ENSRNOG00000031266	1.06748	Siae	SIAE	Training 1W
ENSRNOG00000031312	1.19398	Tnfrsf1a	TNFRSF1A	Training 1W
ENSRNOG00000031443	1.21007	Havcr2	HAVCR2	Training 1W
ENSRNOG00000031475	1.46828	Col16a1	COL16A1	Training 1W
ENSRNOG00000031665	1.43507	Ace2	ACE2	Training 1W
ENSRNOG00000031700	0.919217	Map3k5	MAP3K5	Training 1W
ENSRNOG00000031716	1.07898	Ecm2	ECM2	Training 1W
ENSRNOG00000031814	1.50223	Sort1	SORT1	Training 1W
ENSRNOG00000031890	1.40081	Ncam1	NCAM1	Training 1W
ENSRNOG00000031930	1.39133	Bin2	BIN2	Training 1W
ENSRNOG00000031934	1.37239	Enah	ENAH	Training 1W
ENSRNOG00000031950	1.21765	Izumo4	IZUMO4	Training 1W
ENSRNOG00000032002	1.68742	Hapln1	HAPLN1	Training 1W
ENSRNOG00000032133	1.1121	Rnase2	RNASE2	Training 1W
ENSRNOG00000032208	1.10057	Eda	EDA	Training 1W
ENSRNOG00000032247	1.38188	Bank1	BANK1	Training 1W
ENSRNOG00000032327	1.06175	Pdia5	PDIA5	Training 1W
ENSRNOG00000032381	1.1491	Naglu	NAGLU	Training 1W
ENSRNOG00000032394	0.920307	Tymp	TYMP	Training 1W
ENSRNOG00000032472	1.39296	Adgrg2	ADGRG2	Training 1W
ENSRNOG00000032576	1.0788	Nlgn1	NLGN1	Training 1W
ENSRNOG00000032626	1.54601	Mmp3	MMP3	Training 1W
ENSRNOG00000032669	0.98378	Serpina1	SERPINA1	Training 1W
ENSRNOG00000032737	1.61116	F7	F7	Training 1W
ENSRNOG00000032832	1.84355	Mmp10	MMP10	Training 1W
ENSRNOG00000032844	1.38042	RT1-Da	HLA-DRA	Training 1W
ENSRNOG00000032908	0.977053	Acaa1a	ACAA1	Training 1W
ENSRNOG00000033064	1.01454	Edil3	EDIL3	Training 1W
ENSRNOG00000033090	1.22849	Ltbp1	LTBP1	Training 1W
ENSRNOG00000033110	1.01165	Svep1	SVEP1	Training 1W
ENSRNOG00000033153	1.53386	Sfn	SFN	Training 1W
ENSRNOG00000033192	1.38473	Osmr	OSMR	Training 1W
ENSRNOG00000033206	1.55734	Entpd5	ENTPD5	Training 1W
ENSRNOG00000033217	1.16984	Esam	ESAM	Training 1W
ENSRNOG00000033280	1.14322	Pam	PAM	Training 1W
ENSRNOG00000033343	1.0999	Prss36	PRSS36	Training 1W
ENSRNOG00000033361	1.41899	Slc39a5	SLC39A5	Training 1W
ENSRNOG00000033386	1.40776	Itih1	ITIH1	Training 1W
ENSRNOG00000033389	1.68904	Susd2	SUSD2	Training 1W
ENSRNOG00000033397	1.40352	Adamts20	ADAMTS20	Training 1W
ENSRNOG00000033426	1.2297	Cdc37	CDC37	Training 1W
ENSRNOG00000033444	1.40271	F10	F10	Training 1W
ENSRNOG00000033527	1.65554	Pappa1	PAPPA	Training 1W
ENSRNOG00000033528	1.31474	Tll1	TLL1	Training 1W
ENSRNOG00000033529	1.65253	Amy1a	AMY2B	Training 1W
ENSRNOG00000033531	1.59421	Cacna2d1	CACNA2D1	Training 1W
ENSRNOG00000033564	1.32496	Cfd	CFD	Training 1W
ENSRNOG00000033575	1.18423	Emid1	EMID1	Training 1W
ENSRNOG00000033588	1.52894	Siglec15	SIGLEC15	Training 1W
ENSRNOG00000033608	1.2443	Cd276	CD276	Training 1W
ENSRNOG00000033618	1.36672	Col28a1	COL28A1	Training 1W
ENSRNOG00000033663	1.08659	P4ha2	P4HA2	Training 1W
ENSRNOG00000033672	1.09675	Alpp	ALPP	Training 1W
ENSRNOG00000033697	1.52213	Casp4	CASP4	Training 1W
ENSRNOG00000033772	1.43404	Serpinb9	SERPINB9	Training 1W
ENSRNOG00000033787	1.30884	Adamtsl5	ADAMTSL5	Training 1W
ENSRNOG00000033984	1.46627	Ifnlr1	IFNLR1	Training 1W
ENSRNOG00000034025	1.29108	Ptprj	PTPRJ	Training 1W
ENSRNOG00000034134	1.68764	Cpm	CPM	Training 1W
ENSRNOG00000034164	1.34699	Cr2	CR2	Training 1W
ENSRNOG00000034174	1.31317	Bpifb4	BPIFB4	Training 1W
ENSRNOG00000034195	1.6018	Bpi	BPI	Training 1W
ENSRNOG00000034230	1.33239	Fcrl1	FCRL1	Training 1W
ENSRNOG00000034290	1.38188	Ccl21	CCL21	Training 1W
ENSRNOG00000036673	1.08221	Sectm1b	SECTM1	Training 1W
ENSRNOG00000036685	1.21984	Npb	NPB	Training 1W
ENSRNOG00000036689	1.3045	P4hb	P4HB	Training 1W
ENSRNOG00000036696	0.925825	Hgs	HGS	Training 1W
ENSRNOG00000036726	0.897111	Cd300e	CD300E	Training 1W
ENSRNOG00000036798	0.932064	Dusp3	DUSP3	Training 1W
ENSRNOG00000036921	1.13717	Tmsb10	TMSB10	Training 1W
ENSRNOG00000036942	1.35317	Tnfrsf9	TNFRSF9	Training 1W
ENSRNOG00000037080	1.02963	Adamts17	ADAMTS17	Training 1W
ENSRNOG00000037188	1.34843	Mug1	PZP	Training 1W
ENSRNOG00000037199	1.04422	Spink8	SPINK8	Training 1W
ENSRNOG00000037227	1.15881	Yes1	YES1	Training 1W
ENSRNOG00000037331	1.36744	Cd33	CD33	Training 1W
ENSRNOG00000037339	1.31992	Siglec10	SIGLEC10	Training 1W
ENSRNOG00000037443	0.952661	Pgam5	PGAM5	Training 1W
ENSRNOG00000037466	1.76829	Lrcol1	LRCOL1	Training 1W
ENSRNOG00000037687	1.23419	Rspo2	RSPO2	Training 1W
ENSRNOG00000037814	1.49056	Cxcl17	CXCL17	Training 1W
ENSRNOG00000037853	1.02171	Rarres1	RARRES1	Training 1W
ENSRNOG00000037931	1.07254	Plaur	PLAUR	Training 1W
ENSRNOG00000038132	1.36736	Vsig4	VSIG4	Training 1W
ENSRNOG00000038150	1.42552	RGD1560394	C4orf48	Training 1W
ENSRNOG00000038286	1.40724	Slamf6	SLAMF6	Training 1W
ENSRNOG00000038881	1.35391	Hcls1	HCLS1	Training 1W
ENSRNOG00000038980	1.02066	Lypd6	LYPD6	Training 1W
ENSRNOG00000039048	1.01443	Cd200r1	CD200R1	Training 1W
ENSRNOG00000039079	1.16914	Ces2h	CES2	Training 1W
ENSRNOG00000039197	1.0182	Col15a1	COL15A1	Training 1W
ENSRNOG00000039260	0	RGD1563060	C5orf46	Training 1W
ENSRNOG00000039326	1.50454	Csn2	CSN2	Training 1W
ENSRNOG00000039388	1.489	Prrt4	PRRT4	Training 1W
ENSRNOG00000039530	1.57402	Ccl27	CCL27	Training 1W
ENSRNOG00000039560	1.31793	Omd	OMD	Training 1W
ENSRNOG00000039666	1.0323	Srpx	SRPX	Training 1W
ENSRNOG00000039668	1.03697	Col8a1	COL8A1	Training 1W
ENSRNOG00000039698	1.78636	Prss22	PRSS22	Training 1W
ENSRNOG00000039745	1.42069	Pm20d1	PM20D1	Training 1W
ENSRNOG00000039969	1.34615	Dsc2	DSC2	Training 1W
ENSRNOG00000039976	1.83562	Ptk7	PTK7	Training 1W
ENSRNOG00000040208	1.06672	Mmp27	MMP27	Training 1W
ENSRNOG00000040300	1.03475	Raet1e	RAET1E	Training 1W
ENSRNOG00000042162	1.86579	Wfdc3	WFDC3	Training 1W
ENSRNOG00000042261	1.4292	Hdgf	HDGF	Training 1W
ENSRNOG00000042318	1.61013	Pglyrp2	PGLYRP2	Training 1W
ENSRNOG00000042326	1.63477	Smpdl3b	SMPDL3B	Training 1W
ENSRNOG00000042352	1.44577	Dnase1l2	DNASE1L2	Training 1W
ENSRNOG00000042355	1.11881	Tarbp2	TARBP2	Training 1W
ENSRNOG00000042359	1.66354	Pigk	PIGK	Training 1W
ENSRNOG00000042478	1.01414	Adam22	ADAM22	Training 1W
ENSRNOG00000042524	1.49233	Milr1	MILR1	Training 1W
ENSRNOG00000042526	1.47734	Wfdc6a	WFDC6	Training 1W
ENSRNOG00000042634	1.37285	Serpina12	SERPINA12	Training 1W
ENSRNOG00000042668	1.00895	Msrb3	MSRB3	Training 1W
ENSRNOG00000042714	1.25657	RGD1559459	UGT2B28	Training 1W
ENSRNOG00000042771	1.40647	Apol3	APOL3	Training 1W
ENSRNOG00000042821	1.45215	Cd59	CD59	Training 1W
ENSRNOG00000042848	1.14286	Jam2	JAM2	Training 1W
ENSRNOG00000042860	1.11361	Pappa2	PAPPA2	Training 1W
ENSRNOG00000042889	1.00583	Alpg	ALPG	Training 1W
ENSRNOG00000042916	1.19593	Rwdd1	RWDD1	Training 1W
ENSRNOG00000043007	1.06447	Rcn3	RCN3	Training 1W
ENSRNOG00000043023	1.08647	Msmp	MSMP	Training 1W
ENSRNOG00000043085	0.978169	Clstn2	CLSTN2	Training 1W
ENSRNOG00000043167	1.52675	Itga9	ITGA9	Training 1W
ENSRNOG00000043210	1.48986	Ppp3r1	PPP3R1	Training 1W
ENSRNOG00000043219	1.55322	Fbn2	FBN2	Training 1W
ENSRNOG00000043300	1.18009	Enho	ENHO	Training 1W
ENSRNOG00000043387	1.84662	Cpe	CPE	Training 1W
ENSRNOG00000043414	1.33401	Fcrl5	FCRL5	Training 1W
ENSRNOG00000043451	1.50692	Spp1	SPP1	Training 1W
ENSRNOG00000045558	1.14404	Cd34	CD34	Training 1W
ENSRNOG00000045605	1.38656	Uxs1	UXS1	Training 1W
ENSRNOG00000045654	0.998348	Hspa1a	HSPA1A	Training 1W
ENSRNOG00000045654	0.998348	Hspa1b	HSPA1B	Training 1W
ENSRNOG00000045668	1.30616	Ifnar2	IFNAR2	Training 1W
ENSRNOG00000045670	1.29587	Tnfsf12	TNFSF12	Training 1W
ENSRNOG00000045679	1.64321	Apoa1	APOA1	Training 1W
ENSRNOG00000045740	1.18912	Tmx3	TMX3	Training 1W
ENSRNOG00000045771	1.63445	Chl1	CHL1	Training 1W
ENSRNOG00000045795	1.36527	Gatd1	GATD1	Training 1W
ENSRNOG00000045797	1.01694	Lep	LEP	Training 1W
ENSRNOG00000045829	1.27573	Thbs1	THBS1	Training 1W
ENSRNOG00000045889	1.45303	LOC688282	C17orf99	Training 1W
ENSRNOG00000045952	1.15987	Ephb4	EPHB4	Training 1W
ENSRNOG00000045973	1.39731	Gzmb	GZMB	Training 1W
ENSRNOG00000046109	1.41785	Stmp1	STMP1	Training 1W
ENSRNOG00000046159	1.32542	Gns	GNS	Training 1W
ENSRNOG00000046196	1.40687	Icos	ICOS	Training 1W
ENSRNOG00000046202	1.26062	Metrnl	METRNL	Training 1W
ENSRNOG00000046261	1.36846	Acp5	ACP5	Training 1W
ENSRNOG00000046357	1.29157	Adh4	ADH4	Training 1W
ENSRNOG00000046357	1.29157	Adh5	ADH5	Training 1W
ENSRNOG00000046391	1.30419	Fam177a1	FAM177A1	Training 1W
ENSRNOG00000046452	1.13197	Fcgr2b	FCGR2B	Training 1W
ENSRNOG00000046566	1.53067	Tub	TUB	Training 1W
ENSRNOG00000046660	1.19191	Gpc6	GPC6	Training 1W
ENSRNOG00000046663	1.17977	Fcgr2a	FCGR2A	Training 1W
ENSRNOG00000046699	1.49945	Slpi	SLPI	Training 1W
ENSRNOG00000046829	0.945686	Kdr	KDR	Training 1W
ENSRNOG00000046834	1.25028	C3	C3	Training 1W
ENSRNOG00000046848	1.46115	PCOLCE2	PCOLCE2	Training 1W
ENSRNOG00000046850	1.2385	Thpo	THPO	Training 1W
ENSRNOG00000046863	1.86304	C1ql2	C1QL2	Training 1W
ENSRNOG00000046874	1.02981	Snx9	SNX9	Training 1W
ENSRNOG00000046881	0	Pglyrp3	PGLYRP3	Training 1W
ENSRNOG00000046883	1.38222	Mydgf	MYDGF	Training 1W
ENSRNOG00000046889	1.52996	Dbi	DBI	Training 1W
ENSRNOG00000046918	1.53018	Apoo	APOO	Training 1W
ENSRNOG00000046958	1.26746	Abo	ABO	Training 1W
ENSRNOG00000046971	1.28665	Ccer2	CCER2	Training 1W
ENSRNOG00000046984	1.34193	St6galnac6	ST6GALNAC6	Training 1W
ENSRNOG00000047028	1.23969	Mmp24	MMP24	Training 1W
ENSRNOG00000047035	1.48071	Fadd	FADD	Training 1W
ENSRNOG00000047040	1.4873	Lhb	LHB	Training 1W
ENSRNOG00000047052	1.41029	Clpp	CLPP	Training 1W
ENSRNOG00000047077	1.42539	Pilrb	PILRB	Training 1W
ENSRNOG00000047112	0.996248	Tctn3	TCTN3	Training 1W
ENSRNOG00000047137	0.994771	Erbin	ERBIN	Training 1W
ENSRNOG00000047247	1.62889	Ptprs	PTPRS	Training 1W
ENSRNOG00000047303	1.26277	Med18	MED18	Training 1W
ENSRNOG00000047387	1.32904	Lnpep	LNPEP	Training 1W
ENSRNOG00000047393	1.08303	Krt18	KRT18	Training 1W
ENSRNOG00000047466	1.20484	Bdnf	BDNF	Training 1W
ENSRNOG00000047476	0.999283	Wasf1	WASF1	Training 1W
ENSRNOG00000047503	1.18261	Apoc3	APOC3	Training 1W
ENSRNOG00000047647	1.33915	Il2ra	IL2RA	Training 1W
ENSRNOG00000047697	1.12754	Ggt1	GGT1	Training 1W
ENSRNOG00000047730	1.29114	Tnfsf14	TNFSF14	Training 1W
ENSRNOG00000047739	0.949917	Npff	NPFF	Training 1W
ENSRNOG00000047768	1.07504	Lamb2	LAMB2	Training 1W
ENSRNOG00000047816	1.86376	Ccs	CCS	Training 1W
ENSRNOG00000047817	1.11671	Enox1	ENOX1	Training 1W
ENSRNOG00000047940	1.0103	Mmp28	MMP28	Training 1W
ENSRNOG00000047969	0.894251	Prss21	PRSS21	Training 1W
ENSRNOG00000048043	1.72201	F2r	F2R	Training 1W
ENSRNOG00000048070	1.39312	LOC690813	IGKV4-1	Training 1W
ENSRNOG00000048088	1.15137	Mest	MEST	Training 1W
ENSRNOG00000048190	1.56359	Rgmb	RGMB	Training 1W
ENSRNOG00000048242	1.27348	Txlna	TXLNA	Training 1W
ENSRNOG00000048273	1.63161	Apod	APOD	Training 1W
ENSRNOG00000048291	1.22784	Tbcc	TBCC	Training 1W
ENSRNOG00000048389	1.10479	Fgf18	FGF18	Training 1W
ENSRNOG00000048407	1.00717	Dmkn	DMKN	Training 1W
ENSRNOG00000048449	1.63911	Itgb3	ITGB3	Training 1W
ENSRNOG00000048472	1.10909	Comp	COMP	Training 1W
ENSRNOG00000048636	1.40777	Il2rb	IL2RB	Training 1W
ENSRNOG00000048651	1.45527	Nrtn	NRTN	Training 1W
ENSRNOG00000048723	1.18883	Pros1	PROS1	Training 1W
ENSRNOG00000048834	1.2479	Plin3	PLIN3	Training 1W
ENSRNOG00000048861	1.07355	LOC498122	C22orf39	Training 1W
ENSRNOG00000048898	0.922735	Wasf3	WASF3	Training 1W
ENSRNOG00000048924	1.1201	Islr	ISLR	Training 1W
ENSRNOG00000049075	0.904429	Fabp5	FABP5	Training 1W
ENSRNOG00000049076	1.37316	Vwc2	VWC2	Training 1W
ENSRNOG00000049171	1.41107	Pspn	PSPN	Training 1W
ENSRNOG00000049303	1.77467	Marco	MARCO	Training 1W
ENSRNOG00000049349	1.29175	Tafa5	TAFA5	Training 1W
ENSRNOG00000049385	1.22756	Adamtsl4	ADAMTSL4	Training 1W
ENSRNOG00000049402	1.03532	Nbl1	NBL1	Training 1W
ENSRNOG00000049437	1.09859	Gpc1	GPC1	Training 1W
ENSRNOG00000049604	1.64039	Mvk	MVK	Training 1W
ENSRNOG00000049782	1.18435	Csf2ra	CSF2RA	Training 1W
ENSRNOG00000049828	1.02621	Crlf2	CRLF2	Training 1W
ENSRNOG00000049876	1.22198	Prkar1a	PRKAR1A	Training 1W
ENSRNOG00000049918	0.983979	Lrg1	LRG1	Training 1W
ENSRNOG00000049919	1.31351	LOC691670	GZMH	Training 1W
ENSRNOG00000049949	1.40043	Hapln4	HAPLN4	Training 1W
ENSRNOG00000050123	0.98486	Gdf5	GDF5	Training 1W
ENSRNOG00000050190	1.29664	Eng	ENG	Training 1W
ENSRNOG00000050197	1.11321	Pdia6	PDIA6	Training 1W
ENSRNOG00000050215	1.32099	Cdsn	CDSN	Training 1W
ENSRNOG00000050220	1.22624	Nrxn1	NRXN1	Training 1W
ENSRNOG00000050315	1.65642	Dcxr	DCXR	Training 1W
ENSRNOG00000050404	1.23482	Pmepa1	PMEPA1	Training 1W
ENSRNOG00000050420	1.57804	Krt5	KRT5	Training 1W
ENSRNOG00000050483	1.5062	Pradc1	PRADC1	Training 1W
ENSRNOG00000050509	1.15376	Ebi3	EBI3	Training 1W
ENSRNOG00000050534	1.27195	Gcnt1	GCNT1	Training 1W
ENSRNOG00000050539	0.919057	Fbln5	FBLN5	Training 1W
ENSRNOG00000050655	1.31003	P4ha1	P4HA1	Training 1W
ENSRNOG00000050697	1.88605	Ctsz	CTSZ	Training 1W
ENSRNOG00000050714	1.24022	Islr2	ISLR2	Training 1W
ENSRNOG00000050735	0.992724	Cd99	CD99	Training 1W
ENSRNOG00000050742	1.75016	Dnmbp	DNMBP	Training 1W
ENSRNOG00000050780	1.34291	Fpgs	FPGS	Training 1W
ENSRNOG00000050792	1.55733	Tnfaip6	TNFAIP6	Training 1W
ENSRNOG00000050841	1.34846	Ache	ACHE	Training 1W
ENSRNOG00000051015	0.925235	Cd70	CD70	Training 1W
ENSRNOG00000051120	1.10345	Il17d	IL17D	Training 1W
ENSRNOG00000051170	1.15532	Ddx17	DDX17	Training 1W
ENSRNOG00000051221	1.31432	Thsd4	THSD4	Training 1W
ENSRNOG00000051235	1.11995	C2	C2	Training 1W
ENSRNOG00000051238	1.09507	Mphosph8	MPHOSPH8	Training 1W
ENSRNOG00000051307	0.973462	Aoc3	AOC3	Training 1W
ENSRNOG00000051408	1.75844	Magt1	MAGT1	Training 1W
ENSRNOG00000051591	1.20122	Nudc	NUDC	Training 1W
ENSRNOG00000051684	1.12767	St8sia6	ST8SIA6	Training 1W
ENSRNOG00000051770	1.17039	Cyp2w1	CYP2W1	Training 1W
ENSRNOG00000051816	1.24638	Tigar	TIGAR	Training 1W
ENSRNOG00000051905	1.10712	Wnt2	WNT2	Training 1W
ENSRNOG00000051977	1.53608	Mmrn2	MMRN2	Training 1W
ENSRNOG00000051993	1.2717	Gdf10	GDF10	Training 1W
ENSRNOG00000052100	1.16662	Eddm3b	EDDM3B	Training 1W
ENSRNOG00000052113	1.3412	Ppp1r9b	PPP1R9B	Training 1W
ENSRNOG00000052205	1.09254	Fgf23	FGF23	Training 1W
ENSRNOG00000052219	1.54538	Gm2a	GM2A	Training 1W
ENSRNOG00000052510	1.40809	Wnt10a	WNT10A	Training 1W
ENSRNOG00000052564	0.914651	Gpx3	GPX3	Training 1W
ENSRNOG00000052637	1.13551	Samd1	SAMD1	Training 1W
ENSRNOG00000052745	1.69796	Met	MET	Training 1W
ENSRNOG00000052873	1.45578	Npnt	NPNT	Training 1W
ENSRNOG00000053086	1.35043	Selenop	SELENOP	Training 1W
ENSRNOG00000053239	0.902447	Clmp	CLMP	Training 1W
ENSRNOG00000053240	1.11131	Soga1	SOGA1	Training 1W
ENSRNOG00000053272	1.16895	Chi3l1	CHI3L1	Training 1W
ENSRNOG00000053384	1.51387	Bmp7	BMP7	Training 1W
ENSRNOG00000053400	1.94858	Cfi	CFI	Training 1W
ENSRNOG00000053449	1.29579	Cracr2a	CRACR2A	Training 1W
ENSRNOG00000053541	1.07181	Kansl2	KANSL2	Training 1W
ENSRNOG00000053633	1.63129	Rnase1	RNASE1	Training 1W
ENSRNOG00000053675	1.35144	Dhh	DHH	Training 1W
ENSRNOG00000053691	1.44252	Lama5	LAMA5	Training 1W
ENSRNOG00000053787	1.02394	Mdfic	MDFIC	Training 1W
ENSRNOG00000053895	0.965242	B3gnt9	B3GNT9	Training 1W
ENSRNOG00000053979	0.992753	Egf	EGF	Training 1W
ENSRNOG00000053991	1.02388	P3h1	P3H1	Training 1W
ENSRNOG00000054218	1.54433	Il18rap	IL18RAP	Training 1W
ENSRNOG00000054251	1.81225	Clec7a	CLEC7A	Training 1W
ENSRNOG00000054257	1.18964	Adam10	ADAM10	Training 1W
ENSRNOG00000054264	1.46938	Nfatc3	NFATC3	Training 1W
ENSRNOG00000054286	1.07488	Rrm2	RRM2	Training 1W
ENSRNOG00000054677	1.44614	Stath	STATH	Training 1W
ENSRNOG00000054764	1.09679	Flt3	FLT3	Training 1W
ENSRNOG00000054770	1.61757	Rdh11	RDH11	Training 1W
ENSRNOG00000054957	1.29446	Sfrp4	SFRP4	Training 1W
ENSRNOG00000054964	1.07904	Aoah	AOAH	Training 1W
ENSRNOG00000054999	1.01242	Hilpda	HILPDA	Training 1W
ENSRNOG00000055251	1.52397	Prtg	PRTG	Training 1W
ENSRNOG00000055257	1.55286	Selenof	SELENOF	Training 1W
ENSRNOG00000055281	1.25412	Dcbld2	DCBLD2	Training 1W
ENSRNOG00000055309	1.15887	Drg2	DRG2	Training 1W
ENSRNOG00000055446	1.39115	Amfr	AMFR	Training 1W
ENSRNOG00000055531	1.32607	Hps5	HPS5	Training 1W
ENSRNOG00000055531	1.32607	Saa4	SAA4	Training 1W
ENSRNOG00000055596	1.73242	Csn1s1	CSN1S1	Training 1W
ENSRNOG00000055641	1.16913	Dnase1l1	DNASE1L1	Training 1W
ENSRNOG00000055716	1.2226	Oscar	OSCAR	Training 1W
ENSRNOG00000055751	1.17253	P3h2	P3H2	Training 1W
ENSRNOG00000055962	1.10783	Bgn	BGN	Training 1W
ENSRNOG00000056001	1.76564	Sftpd	SFTPD	Training 1W
ENSRNOG00000056129	0.89787	Lamc3	LAMC3	Training 1W
ENSRNOG00000056212	1.65556	Flt3lg	FLT3LG	Training 1W
ENSRNOG00000056216	1.65097	Casp7	CASP7	Training 1W
ENSRNOG00000056219	1.12229	Olr1	OLR1	Training 1W
ENSRNOG00000056400	1.35408	Hhipl2	HHIPL2	Training 1W
ENSRNOG00000056446	1.28655	Endou	ENDOU	Training 1W
ENSRNOG00000056562	1.03563	Olfml1	OLFML1	Training 1W
ENSRNOG00000056658	1.44739	Xylt1	XYLT1	Training 1W
ENSRNOG00000056772	1.51576	Col4a6	COL4A6	Training 1W
ENSRNOG00000056783	1.4267	Cd69	CD69	Training 1W
ENSRNOG00000056817	1.3257	Muc6	MUC6	Training 1W
ENSRNOG00000056819	1.86582	Susd1	SUSD1	Training 1W
ENSRNOG00000057058	1.13606	Cd300a	CD300A	Training 1W
ENSRNOG00000057125	1.09551	Ddr1	DDR1	Training 1W
ENSRNOG00000057127	1.3251	Zg16b	ZG16B	Training 1W
ENSRNOG00000057153	1.50261	Pla1a	PLA1A	Training 1W
ENSRNOG00000057173	1.27314	Lipn	LIPN	Training 1W
ENSRNOG00000057335	1.41188	Clec1b	CLEC1B	Training 1W
ENSRNOG00000057347	1.38298	Cebpb	CEBPB	Training 1W
ENSRNOG00000057451	1.13031	Itga5	ITGA5	Training 1W
ENSRNOG00000057470	1.07941	Pla2g12a	PLA2G12A	Training 1W
ENSRNOG00000057557	1.15464	Prlr	PRLR	Training 1W
ENSRNOG00000057794	1.00411	Adamts5	ADAMTS5	Training 1W
ENSRNOG00000057855	1.55257	F5	F5	Training 1W
ENSRNOG00000057865	1.52827	Prss16	PRSS16	Training 1W
ENSRNOG00000057934	1.84549	Tmx1	TMX1	Training 1W
ENSRNOG00000058003	1.90106	Spon1	SPON1	Training 1W
ENSRNOG00000058006	0.955832	Sncg	SNCG	Training 1W
ENSRNOG00000058039	1.11415	Acta2	ACTA2	Training 1W
ENSRNOG00000058057	1.25569	Uggt2	UGGT2	Training 1W
ENSRNOG00000058446	1.42888	Il7r	IL7R	Training 1W
ENSRNOG00000058470	1.1061	Col12a1	COL12A1	Training 1W
ENSRNOG00000058560	1.36985	Col2a1	COL2A1	Training 1W
ENSRNOG00000058586	1.46737	Tyro3	TYRO3	Training 1W
ENSRNOG00000058590	1.22366	LOC100361706	IGLC7	Training 1W
ENSRNOG00000058645	1.50607	Tnc	TNC	Training 1W
ENSRNOG00000058856	1.01322	Tslp	TSLP	Training 1W
ENSRNOG00000058908	1.28775	Hmgb1	HMGB1	Training 1W
ENSRNOG00000059073	1.33702	Slamf1	SLAMF1	Training 1W
ENSRNOG00000059402	0.95119	Itgb1bp1	ITGB1BP1	Training 1W
ENSRNOG00000059461	1.41462	B4galt1	B4GALT1	Training 1W
ENSRNOG00000059593	1.06761	Cetn2	CETN2	Training 1W
ENSRNOG00000059618	0.971779	Scarf1	SCARF1	Training 1W
ENSRNOG00000059640	1.53571	Ccl28	CCL28	Training 1W
ENSRNOG00000059793	1.355	Rab37	RAB37	Training 1W
ENSRNOG00000059799	1.32199	Ficd	FICD	Training 1W
ENSRNOG00000059900	1.51979	Bst2	BST2	Training 1W
ENSRNOG00000059903	1.05924	Thbs3	THBS3	Training 1W
ENSRNOG00000059947	1.4625	Sdc1	SDC1	Training 1W
ENSRNOG00000059984	0.977726	Dll1	DLL1	Training 1W
ENSRNOG00000060141	1.64293	Epdr1	EPDR1	Training 1W
ENSRNOG00000060237	1.34786	Inhbb	INHBB	Training 1W
ENSRNOG00000060246	1.41205	Klrd1	KLRD1	Training 1W
ENSRNOG00000060349	1.04571	Fam3c	FAM3C	Training 1W
ENSRNOG00000060410	1.31351	Pcdh1	PCDH1	Training 1W
ENSRNOG00000060460	0.929461	Clec1a	CLEC1A	Training 1W
ENSRNOG00000060614	1.03483	Pxdn	PXDN	Training 1W
ENSRNOG00000060623	1.08507	Fam3a	FAM3A	Training 1W
ENSRNOG00000060693	1.29558	Catsperg	CATSPERG	Training 1W
ENSRNOG00000060831	1.17692	Clca1	CLCA1	Training 1W
ENSRNOG00000060869	1.44249	Irak1	IRAK1	Training 1W
ENSRNOG00000060931	1.52493	Rspry1	RSPRY1	Training 1W
ENSRNOG00000060936	1.27375	Ikbkg	IKBKG	Training 1W
ENSRNOG00000060979	1.32681	Hspa13	HSPA13	Training 1W
ENSRNOG00000061160	1.35533	Htra4	HTRA4	Training 1W
ENSRNOG00000061230	1.7401	L1cam	L1CAM	Training 1W
ENSRNOG00000061231	1.37545	Selenom	SELENOM	Training 1W
ENSRNOG00000061238	1.12626	Wnt10b	WNT10B	Training 1W
ENSRNOG00000061328	1.17145	Pag1	PAG1	Training 1W
ENSRNOG00000061346	0.992571	B3glct	B3GLCT	Training 1W
ENSRNOG00000061373	1.02047	Loxl3	LOXL3	Training 1W
ENSRNOG00000061379	0.965483	C7	C7	Training 1W
ENSRNOG00000061484	1.29082	Adamts2	ADAMTS2	Training 1W
ENSRNOG00000061515	1.51384	Fbxo45	FBXO45	Training 1W
ENSRNOG00000061530	1.55082	Fgf16	FGF16	Training 1W
ENSRNOG00000061544	0.959171	Spock2	SPOCK2	Training 1W
ENSRNOG00000061587	1.17095	Metap1d	METAP1D	Training 1W
ENSRNOG00000061731	1.26836	Plxnb3	PLXNB3	Training 1W
ENSRNOG00000061779	1.35131	Man2b2	MAN2B2	Training 1W
ENSRNOG00000061818	0.988983	Wnt1	WNT1	Training 1W
ENSRNOG00000061910	1.06518	Igfbp3	IGFBP3	Training 1W
ENSRNOG00000062101	1.39131	Ace	ACE	Training 1W
ENSRNOG00000062262	0	Krtdap	KRTDAP	Training 1W
ENSRNOG00000000010	1.98547	Cbln1	CBLN1	Training 2W
ENSRNOG00000000024	1.39215	Hebp1	HEBP1	Training 2W
ENSRNOG00000000043	1.1662	Idua	IDUA	Training 2W
ENSRNOG00000000053	1.08288	Crp	CRP	Training 2W
ENSRNOG00000000081	1.62509	Antxr2	ANTXR2	Training 2W
ENSRNOG00000000097	1.17937	Cd160	CD160	Training 2W
ENSRNOG00000000108	1.11475	Aga	AGA	Training 2W
ENSRNOG00000000133	1.12029	Txndc15	TXNDC15	Training 2W
ENSRNOG00000000137	1.28805	Ly86	LY86	Training 2W
ENSRNOG00000000156	1.21759	Megf6	MEGF6	Training 2W
ENSRNOG00000000164	1.36748	Lamp2	LAMP2	Training 2W
ENSRNOG00000000186	1.49028	Tst	TST	Training 2W
ENSRNOG00000000239	1.43773	Ccl7	CCL7	Training 2W
ENSRNOG00000000288	1.26725	Scarf2	SCARF2	Training 2W
ENSRNOG00000000299	1.13041	Foxo3	FOXO3	Training 2W
ENSRNOG00000000304	1.3088	Cd164	CD164	Training 2W
ENSRNOG00000000321	1.24809	Cd24	CD24	Training 2W
ENSRNOG00000000341	1.4674	Nid2	NID2	Training 2W
ENSRNOG00000000368	0.971323	Grik2	GRIK2	Training 2W
ENSRNOG00000000386	1.5315	Pbld1	PBLD	Training 2W
ENSRNOG00000000394	2.04374	Srgn	SRGN	Training 2W
ENSRNOG00000000395	1.31892	Kifbp	KIFBP	Training 2W
ENSRNOG00000000408	1.55563	Gopc	GOPC	Training 2W
ENSRNOG00000000419	1.21373	Cfb	CFB	Training 2W
ENSRNOG00000000435	1.14782	Ppt2	PPT2	Training 2W
ENSRNOG00000000436	1.2588	Egfl8	EGFL8	Training 2W
ENSRNOG00000000439	1.26674	Ager	AGER	Training 2W
ENSRNOG00000000443	1.32241	C4a	C4A	Training 2W
ENSRNOG00000000463	1.20998	Col11a2	COL11A2	Training 2W
ENSRNOG00000000481	0.873543	Cuta	CUTA	Training 2W
ENSRNOG00000000500	0.852923	Scube3	SCUBE3	Training 2W
ENSRNOG00000000521	1.06283	Cdkn1a	CDKN1A	Training 2W
ENSRNOG00000000525	1.48233	Pi16	PI16	Training 2W
ENSRNOG00000000536	1.24056	Mdga1	MDGA1	Training 2W
ENSRNOG00000000541	1.0824	Glo1	GLO1	Training 2W
ENSRNOG00000000562	1.18559	Prf1	PRF1	Training 2W
ENSRNOG00000000563	1.30331	Adamts14	ADAMTS14	Training 2W
ENSRNOG00000000569	1.25365	Vsir	VSIR	Training 2W
ENSRNOG00000000571	1.18691	Psap	PSAP	Training 2W
ENSRNOG00000000597	1.1567	Ccn6	CCN6	Training 2W
ENSRNOG00000000599	1.71441	Lama4	LAMA4	Training 2W
ENSRNOG00000000606	0.929701	Pcdh15	PCDH15	Training 2W
ENSRNOG00000000655	1.34557	Ptprc	PTPRC	Training 2W
ENSRNOG00000000658	1.34783	Acacb	ACACB	Training 2W
ENSRNOG00000000664	1.05765	Tpst2	TPST2	Training 2W
ENSRNOG00000000699	1.34907	Selplg	SELPLG	Training 2W
ENSRNOG00000000700	1.21178	Tmem119	TMEM119	Training 2W
ENSRNOG00000000774	1.43694	Gabbr1	GABBR1	Training 2W
ENSRNOG00000000775	0.906716	Mog	MOG	Training 2W
ENSRNOG00000000777	1.05144	RT1-S3	HLA-E	Training 2W
ENSRNOG00000000809	1.25698	Atat1	ATAT1	Training 2W
ENSRNOG00000000815	1.63663	Smpdl3a	SMPDL3A	Training 2W
ENSRNOG00000000824	2.18281	Dse	DSE	Training 2W
ENSRNOG00000000837	0	Tnf	TNF	Training 2W
ENSRNOG00000000838	1.22341	Lta	LTA	Training 2W
ENSRNOG00000000844	1.42113	Ly6g6d	LY6G6D	Training 2W
ENSRNOG00000000850	1.32158	Apom	APOM	Training 2W
ENSRNOG00000000851	2.25217	Bag6	BAG6	Training 2W
ENSRNOG00000000853	1.52682	Aif1	AIF1	Training 2W
ENSRNOG00000000860	1.03571	Vwa7	VWA7	Training 2W
ENSRNOG00000000871	1.4575	Cd40lg	CD40LG	Training 2W
ENSRNOG00000000900	1.38702	Tpst1	TPST1	Training 2W
ENSRNOG00000000913	1.25107	Gusb	GUSB	Training 2W
ENSRNOG00000000922	1.14169	Sumf2	SUMF2	Training 2W
ENSRNOG00000000940	1.10896	Flt1	FLT1	Training 2W
ENSRNOG00000000981	1.16164	Scarb1	SCARB1	Training 2W
ENSRNOG00000001001	1.11716	Retn	RETN	Training 2W
ENSRNOG00000001005	0.991874	Fcer2	FCER2	Training 2W
ENSRNOG00000001006	1.12251	Nptx2	NPTX2	Training 2W
ENSRNOG00000001017	1.0508	Cd209	CD209	Training 2W
ENSRNOG00000001049	1.29215	Tpt1	TPT1	Training 2W
ENSRNOG00000001092	1.42008	Kl	KL	Training 2W
ENSRNOG00000001130	1.17343	Nos1	NOS1	Training 2W
ENSRNOG00000001136	1.29607	Pebp1	PEBP1	Training 2W
ENSRNOG00000001142	1.65058	Prkab1	PRKAB1	Training 2W
ENSRNOG00000001149	1.56954	Pxn	PXN	Training 2W
ENSRNOG00000001160	1.06949	Triap1	TRIAP1	Training 2W
ENSRNOG00000001201	1.18291	Cstb	CSTB	Training 2W
ENSRNOG00000001219	0.945643	Tspear	TSPEAR	Training 2W
ENSRNOG00000001224	1.62788	Itgb2	ITGB2	Training 2W
ENSRNOG00000001228	1.545	Pofut2	POFUT2	Training 2W
ENSRNOG00000001229	1.95237	Col18a1	COL18A1	Training 2W
ENSRNOG00000001249	1.50239	Col6a1	COL6A1	Training 2W
ENSRNOG00000001250	1.42038	Lfng	LFNG	Training 2W
ENSRNOG00000001254	1.89406	Col6a2	COL6A2	Training 2W
ENSRNOG00000001265	1.24446	Mad1l1	MAD1L1	Training 2W
ENSRNOG00000001273	1.33646	Psmg3	PSMG3	Training 2W
ENSRNOG00000001295	1.7656	S100b	S100B	Training 2W
ENSRNOG00000001304	1.2505	Bcr	BCR	Training 2W
ENSRNOG00000001312	1.26372	Pdgfa	PDGFA	Training 2W
ENSRNOG00000001314	1.24924	Fam20c	FAM20C	Training 2W
ENSRNOG00000001325	1.29082	Il3ra	IL3RA	Training 2W
ENSRNOG00000001333	1.32521	Azgp1	AZGP1	Training 2W
ENSRNOG00000001339	1.09021	Psmd9	PSMD9	Training 2W
ENSRNOG00000001348	1.00503	Erp29	ERP29	Training 2W
ENSRNOG00000001367	1.17968	Gpc2	GPC2	Training 2W
ENSRNOG00000001369	1.12618	Oas1a	OAS1	Training 2W
ENSRNOG00000001385	1.20005	Plbd2	PLBD2	Training 2W
ENSRNOG00000001414	1.25872	Serpine1	SERPINE1	Training 2W
ENSRNOG00000001417	1.22104	Plod3	PLOD3	Training 2W
ENSRNOG00000001420	1.08604	Fis1	FIS1	Training 2W
ENSRNOG00000001422	1.11147	Col26a1	COL26A1	Training 2W
ENSRNOG00000001435	1.10621	Ssc4d	SSC4D	Training 2W
ENSRNOG00000001465	1.42342	Ids	IDS	Training 2W
ENSRNOG00000001469	1.40439	Eln	ELN	Training 2W
ENSRNOG00000001499	1.25373	Mia	MIA	Training 2W
ENSRNOG00000001518	1.37502	Itga6	ITGA6	Training 2W
ENSRNOG00000001527	1.48277	Cd80	CD80	Training 2W
ENSRNOG00000001531	1.11008	Chac2	CHAC2	Training 2W
ENSRNOG00000001557	1.15631	Cxadr	CXADR	Training 2W
ENSRNOG00000001582	1.49237	Bach1	BACH1	Training 2W
ENSRNOG00000001597	1.20468	Atf2	ATF2	Training 2W
ENSRNOG00000001607	1.28765	Adamts1	ADAMTS1	Training 2W
ENSRNOG00000001608	1.1656	Nxpe3	NXPE3	Training 2W
ENSRNOG00000001622	1.05876	Impg2	IMPG2	Training 2W
ENSRNOG00000001627	1.87734	Abi3bp	ABI3BP	Training 2W
ENSRNOG00000001642	1.29479	Tbc1d23	TBC1D23	Training 2W
ENSRNOG00000001713	1.27875	Il13ra1	IL13RA1	Training 2W
ENSRNOG00000001733	1.20569	Ppp1r2	PPP1R2	Training 2W
ENSRNOG00000001738	1.22365	Eif4g1	EIF4G1	Training 2W
ENSRNOG00000001739	1.20626	Meltf	MELTF	Training 2W
ENSRNOG00000001750	1.19673	Chrd	CHRD	Training 2W
ENSRNOG00000001766	1.1396	Tfrc	TFRC	Training 2W
ENSRNOG00000001776	0.945394	Muc20	MUC20	Training 2W
ENSRNOG00000001777	1.40794	Muc4	MUC4	Training 2W
ENSRNOG00000001793	1.80668	Heg1	HEG1	Training 2W
ENSRNOG00000001795	1.35151	Itgb5	ITGB5	Training 2W
ENSRNOG00000001803	0.970871	Dnajb11	DNAJB11	Training 2W
ENSRNOG00000001821	1.51197	Adipoq	ADIPOQ	Training 2W
ENSRNOG00000001823	1.41787	St6gal1	ST6GAL1	Training 2W
ENSRNOG00000001827	2.55661	Masp1	MASP1	Training 2W
ENSRNOG00000001859	1.64355	Sdf2l1	SDF2L1	Training 2W
ENSRNOG00000001867	1.23949	Snap29	SNAP29	Training 2W
ENSRNOG00000001868	1.39901	Crkl	CRKL	Training 2W
ENSRNOG00000001889	1.24584	Comt	COMT	Training 2W
ENSRNOG00000001928	1.2686	Il1rap	IL1RAP	Training 2W
ENSRNOG00000001942	1.21035	Smr3b	SMR3B	Training 2W
ENSRNOG00000001951	1.22352	Csn3	CSN3	Training 2W
ENSRNOG00000001953	1.76776	Bace2	BACE2	Training 2W
ENSRNOG00000001962	0.970276	Fam3b	FAM3B	Training 2W
ENSRNOG00000001976	2.16249	Tmprss2	TMPRSS2	Training 2W
ENSRNOG00000001989	1.31986	Alcam	ALCAM	Training 2W
ENSRNOG00000001991	0.990668	Atp5po	ATP5PO	Training 2W
ENSRNOG00000002032	1.30103	Ifngr2	IFNGR2	Training 2W
ENSRNOG00000002041	1.20501	Boc	BOC	Training 2W
ENSRNOG00000002045	1.65782	Anxa3	ANXA3	Training 2W
ENSRNOG00000002050	1.50827	Igfbp7	IGFBP7	Training 2W
ENSRNOG00000002052	1.48554	Ccdc80	CCDC80	Training 2W
ENSRNOG00000002053	1.37716	Fras1	FRAS1	Training 2W
ENSRNOG00000002093	1.35215	Tgfbr3	TGFBR3	Training 2W
ENSRNOG00000002115	1.27172	Sod1	SOD1	Training 2W
ENSRNOG00000002126	0.935687	Ncam2	NCAM2	Training 2W
ENSRNOG00000002141	1.17517	Cd200	CD200	Training 2W
ENSRNOG00000002146	1.46615	Pkd2	PKD2	Training 2W
ENSRNOG00000002158	1.12683	Ibsp	IBSP	Training 2W
ENSRNOG00000002167	0.954847	Dmp1	DMP1	Training 2W
ENSRNOG00000002186	1.38642	Nudt9	NUDT9	Training 2W
ENSRNOG00000002188	1.54005	Hpse	HPSE	Training 2W
ENSRNOG00000002225	1.11174	Scarb2	SCARB2	Training 2W
ENSRNOG00000002227	1.15527	Kit	KIT	Training 2W
ENSRNOG00000002244	1.45333	Pdgfra	PDGFRA	Training 2W
ENSRNOG00000002256	1.49621	Art3	ART3	Training 2W
ENSRNOG00000002272	1.65645	Lnx1	LNX1	Training 2W
ENSRNOG00000002273	1.95746	Naaa	NAAA	Training 2W
ENSRNOG00000002289	1.5188	Ildr1	ILDR1	Training 2W
ENSRNOG00000002301	1.37297	Uso1	USO1	Training 2W
ENSRNOG00000002302	0.937113	Corin	CORIN	Training 2W
ENSRNOG00000002304	0.958673	Tnfrsf13b	TNFRSF13B	Training 2W
ENSRNOG00000002331	1.26756	Aldh3a1	ALDH3A1	Training 2W
ENSRNOG00000002358	1.4883	Scpep1	SCPEP1	Training 2W
ENSRNOG00000002365	1.4727	Itm2a	ITM2A	Training 2W
ENSRNOG00000002381	1.28199	Bmp3	BMP3	Training 2W
ENSRNOG00000002382	1.09004	Mfap4	MFAP4	Training 2W
ENSRNOG00000002385	2.10016	Prg4	PRG4	Training 2W
ENSRNOG00000002396	1.42948	Serpinb8	SERPINB8	Training 2W
ENSRNOG00000002413	1.25261	Gpc4	GPC4	Training 2W
ENSRNOG00000002418	1.29873	Tgfb2	TGFB2	Training 2W
ENSRNOG00000002443	1.22196	Mfap3	MFAP3	Training 2W
ENSRNOG00000002460	1.2049	Serpinb2	SERPINB2	Training 2W
ENSRNOG00000002461	1.77992	Nid1	NID1	Training 2W
ENSRNOG00000002468	1.11405	Tnr	TNR	Training 2W
ENSRNOG00000002488	1.38762	Galnt10	GALNT10	Training 2W
ENSRNOG00000002511	1.26219	Flt4	FLT4	Training 2W
ENSRNOG00000002524	1.0962	Gpr37	GPR37	Training 2W
ENSRNOG00000002525	1.51597	Ptgs2	PTGS2	Training 2W
ENSRNOG00000002548	1.21386	Tnn	TNN	Training 2W
ENSRNOG00000002609	1.63301	Ero1b	ERO1B	Training 2W
ENSRNOG00000002610	1.28774	Carhsp1	CARHSP1	Training 2W
ENSRNOG00000002640	1.16118	Serpinb5	SERPINB5	Training 2W
ENSRNOG00000002657	1.29689	Pla2g4a	PLA2G4A	Training 2W
ENSRNOG00000002667	1.25056	Lamc2	LAMC2	Training 2W
ENSRNOG00000002680	1.90054	Lamc1	LAMC1	Training 2W
ENSRNOG00000002710	1.0602	Cnst	CNST	Training 2W
ENSRNOG00000002723	1.8028	Sele	SELE	Training 2W
ENSRNOG00000002728	1.19273	Btc	BTC	Training 2W
ENSRNOG00000002736	1.45532	Rabgap1l	RABGAP1L	Training 2W
ENSRNOG00000002746	1.58187	Fstl1	FSTL1	Training 2W
ENSRNOG00000002754	1.07736	Areg	AREG	Training 2W
ENSRNOG00000002771	1.16973	Ereg	EREG	Training 2W
ENSRNOG00000002783	1.24449	Serpinc1	SERPINC1	Training 2W
ENSRNOG00000002794	2.28607	Selp	SELP	Training 2W
ENSRNOG00000002802	1.25682	Cxcl1	CXCL1	Training 2W
ENSRNOG00000002807	1.32043	Septin9	SEPTIN9	Training 2W
ENSRNOG00000002823	1.41036	Mapk9	MAPK9	Training 2W
ENSRNOG00000002831	1.12591	Wfikkn2	WFIKKN2	Training 2W
ENSRNOG00000002838	1.34312	Pdzd11	PDZD11	Training 2W
ENSRNOG00000002843	1.20545	Cxcl6	CXCL6	Training 2W
ENSRNOG00000002889	0.935149	Afp	AFP	Training 2W
ENSRNOG00000002896	1.76962	Prdx6	PRDX6	Training 2W
ENSRNOG00000002911	1.23291	Alb	ALB	Training 2W
ENSRNOG00000002916	1.64948	Ca4	CA4	Training 2W
ENSRNOG00000002919	1.67698	Gfap	GFAP	Training 2W
ENSRNOG00000002943	1.07786	Mrpl55	MRPL55	Training 2W
ENSRNOG00000002947	1.88724	Dpt	DPT	Training 2W
ENSRNOG00000002960	1.23154	Ndp	NDP	Training 2W
ENSRNOG00000002964	1.00442	Xcl1	XCL1	Training 2W
ENSRNOG00000002978	1.03657	Faslg	FASLG	Training 2W
ENSRNOG00000002984	1.01254	Bmp15	BMP15	Training 2W
ENSRNOG00000003014	0.99582	Poglut1	POGLUT1	Training 2W
ENSRNOG00000003018	1.35961	Olfml2b	OLFML2B	Training 2W
ENSRNOG00000003029	1.09829	Calr	CALR	Training 2W
ENSRNOG00000003059	1.41484	Optc	OPTC	Training 2W
ENSRNOG00000003064	1.45344	Bst1	BST1	Training 2W
ENSRNOG00000003066	1.19245	Wnt9a	WNT9A	Training 2W
ENSRNOG00000003069	1.93428	Cd38	CD38	Training 2W
ENSRNOG00000003084	1.04881	Parp1	PARP1	Training 2W
ENSRNOG00000003114	1.34492	B4galt4	B4GALT4	Training 2W
ENSRNOG00000003120	1.49703	Prelp	PRELP	Training 2W
ENSRNOG00000003121	1.25161	Rtn4rl1	RTN4RL1	Training 2W
ENSRNOG00000003135	1.10114	Fcrlb	FCRLB	Training 2W
ENSRNOG00000003136	1.02154	Fcrla	FCRLA	Training 2W
ENSRNOG00000003148	1.64843	Timp2	TIMP2	Training 2W
ENSRNOG00000003172	1.62827	Serpinf1	SERPINF1	Training 2W
ENSRNOG00000003183	1.43819	Fmod	FMOD	Training 2W
ENSRNOG00000003203	1.18216	Hexim1	HEXIM1	Training 2W
ENSRNOG00000003207	1.44581	Fmnl1	FMNL1	Training 2W
ENSRNOG00000003217	1.33438	Lgals3bp	LGALS3BP	Training 2W
ENSRNOG00000003221	2.27455	Myoc	MYOC	Training 2W
ENSRNOG00000003233	1.09893	Serpinf2	SERPINF2	Training 2W
ENSRNOG00000003239	1.03987	Cant1	CANT1	Training 2W
ENSRNOG00000003253	1.52635	Qdpr	QDPR	Training 2W
ENSRNOG00000003254	0.937373	Il23a	IL23A	Training 2W
ENSRNOG00000003259	1.82951	C1qtnf1	C1QTNF1	Training 2W
ENSRNOG00000003263	1.0135	Lefty1	LEFTY1	Training 2W
ENSRNOG00000003289	1.47907	Lap3	LAP3	Training 2W
ENSRNOG00000003291	1.35913	Creg1	CREG1	Training 2W
ENSRNOG00000003304	1.49671	Chad	CHAD	Training 2W
ENSRNOG00000003357	1.55442	Col3a1	COL3A1	Training 2W
ENSRNOG00000003365	1.92506	Cadm3	CADM3	Training 2W
ENSRNOG00000003384	1.6075	Hs3st3b1	HS3ST3B1	Training 2W
ENSRNOG00000003402	1.25186	Stx6	STX6	Training 2W
ENSRNOG00000003439	1.17931	Il15	IL15	Training 2W
ENSRNOG00000003453	1.20751	Lypd1	LYPD1	Training 2W
ENSRNOG00000003479	1.17411	Rnf150	RNF150	Training 2W
ENSRNOG00000003522	1.3865	Mr1	MR1	Training 2W
ENSRNOG00000003538	1.27637	Adamts4	ADAMTS4	Training 2W
ENSRNOG00000003546	1.43218	Tnfrsf12a	TNFRSF12A	Training 2W
ENSRNOG00000003549	1.35817	Cnpy2	CNPY2	Training 2W
ENSRNOG00000003553	1.2773	Efemp1	EFEMP1	Training 2W
ENSRNOG00000003559	1.16526	Ccdc112	CCDC112	Training 2W
ENSRNOG00000003562	1.11804	Susd4	SUSD4	Training 2W
ENSRNOG00000003563	1.22937	Blmh	BLMH	Training 2W
ENSRNOG00000003587	1.58371	Vegfd	VEGFD	Training 2W
ENSRNOG00000003596	1.83355	Itgb1bp2	ITGB1BP2	Training 2W
ENSRNOG00000003600	1.06286	Pnpt1	PNPT1	Training 2W
ENSRNOG00000003614	1.01801	Mgat5	MGAT5	Training 2W
ENSRNOG00000003616	1.36779	Grem2	GREM2	Training 2W
ENSRNOG00000003649	1.26138	Qsox1	QSOX1	Training 2W
ENSRNOG00000003666	1.16307	Jchain	JCHAIN	Training 2W
ENSRNOG00000003686	0.921758	Tbl1x	TBL1X	Training 2W
ENSRNOG00000003715	1.39452	Srpx2	SRPX2	Training 2W
ENSRNOG00000003728	1.25205	Xylt2	XYLT2	Training 2W
ENSRNOG00000003732	1.40882	Flrt2	FLRT2	Training 2W
ENSRNOG00000003736	1.68362	Col5a2	COL5A2	Training 2W
ENSRNOG00000003738	0.988678	Ush2a	USH2A	Training 2W
ENSRNOG00000003741	1.28915	Nptx1	NPTX1	Training 2W
ENSRNOG00000003743	1.11962	Dars1	DARS1	Training 2W
ENSRNOG00000003759	1.39598	Galc	GALC	Training 2W
ENSRNOG00000003763	1.35788	Prdx4	PRDX4	Training 2W
ENSRNOG00000003773	1.14064	Hmox2	HMOX2	Training 2W
ENSRNOG00000003784	1.59373	Rilp	RILP	Training 2W
ENSRNOG00000003807	1.67467	Wnt9b	WNT9B	Training 2W
ENSRNOG00000003812	1.43571	Nlgn3	NLGN3	Training 2W
ENSRNOG00000003832	1.12609	Vash2	VASH2	Training 2W
ENSRNOG00000003833	1.25563	Nenf	NENF	Training 2W
ENSRNOG00000003840	1.35791	Slit2	SLIT2	Training 2W
ENSRNOG00000003845	0.98879	Wnt3	WNT3	Training 2W
ENSRNOG00000003849	1.02812	Stx8	STX8	Training 2W
ENSRNOG00000003858	1.69311	Atp6ap2	ATP6AP2	Training 2W
ENSRNOG00000003869	1.31768	Sod3	SOD3	Training 2W
ENSRNOG00000003870	1.78883	C1qtnf2	C1QTNF2	Training 2W
ENSRNOG00000003887	1.21187	Lgi2	LGI2	Training 2W
ENSRNOG00000003897	1.54704	Col1a1	COL1A1	Training 2W
ENSRNOG00000003927	1.62933	Cd55	CD55	Training 2W
ENSRNOG00000003931	1.52554	Arsg	ARSG	Training 2W
ENSRNOG00000003947	1.50863	Ntn1	NTN1	Training 2W
ENSRNOG00000003969	1.08917	Fam20a	FAM20A	Training 2W
ENSRNOG00000003972	1.80543	Tshr	TSHR	Training 2W
ENSRNOG00000003983	1.51065	Pfdn2	PFDN2	Training 2W
ENSRNOG00000003984	0.950656	Apln	APLN	Training 2W
ENSRNOG00000003998	1.51845	Sgca	SGCA	Training 2W
ENSRNOG00000004006	1.38642	Dnajb9	DNAJB9	Training 2W
ENSRNOG00000004009	1.35983	Xpnpep2	XPNPEP2	Training 2W
ENSRNOG00000004027	1.54974	Aldh9a1	ALDH9A1	Training 2W
ENSRNOG00000004029	1.97417	Nectin4	NECTIN4	Training 2W
ENSRNOG00000004049	1.1713	Baiap2	BAIAP2	Training 2W
ENSRNOG00000004062	1.09796	C4bpa	C4BPA	Training 2W
ENSRNOG00000004067	1.26743	Nrcam	NRCAM	Training 2W
ENSRNOG00000004089	1.86882	Enpp2	ENPP2	Training 2W
ENSRNOG00000004125	1.02381	C4bpb	C4BPB	Training 2W
ENSRNOG00000004141	1.38259	Vasn	VASN	Training 2W
ENSRNOG00000004162	1.61274	Pfkfb2	PFKFB2	Training 2W
ENSRNOG00000004205	1.52083	Pkdcc	PKDCC	Training 2W
ENSRNOG00000004208	1.36266	Crim1	CRIM1	Training 2W
ENSRNOG00000004220	1.26114	Ebag9	EBAG9	Training 2W
ENSRNOG00000004265	0.961753	Dipk2b	DIPK2B	Training 2W
ENSRNOG00000004275	1.49466	Egfl6	EGFL6	Training 2W
ENSRNOG00000004279	1.20213	Adgra3	ADGRA3	Training 2W
ENSRNOG00000004280	1.97982	Tcn2	TCN2	Training 2W
ENSRNOG00000004303	1.45137	Timp3	TIMP3	Training 2W
ENSRNOG00000004307	1.23584	Tor3a	TOR3A	Training 2W
ENSRNOG00000004327	1.2388	Ddc	DDC	Training 2W
ENSRNOG00000004330	2.07972	Chrdl1	CHRDL1	Training 2W
ENSRNOG00000004332	1.33859	Egfr	EGFR	Training 2W
ENSRNOG00000004346	0.928299	Notch3	NOTCH3	Training 2W
ENSRNOG00000004380	1.0038	Il12b	IL12B	Training 2W
ENSRNOG00000004404	1.05132	Tac4	TAC4	Training 2W
ENSRNOG00000004405	1.36781	Pigr	PIGR	Training 2W
ENSRNOG00000004414	1.53884	F11r	F11R	Training 2W
ENSRNOG00000004437	1.38523	Map2k6	MAP2K6	Training 2W
ENSRNOG00000004438	1.02383	Cntn1	CNTN1	Training 2W
ENSRNOG00000004441	2.06893	Fcmr	FCMR	Training 2W
ENSRNOG00000004464	1.12826	Sel1l	SEL1L	Training 2W
ENSRNOG00000004470	1.34739	Il24	IL24	Training 2W
ENSRNOG00000004476	1.3121	Wif1	WIF1	Training 2W
ENSRNOG00000004483	0.996338	Ptprr	PTPRR	Training 2W
ENSRNOG00000004489	1.89065	Adgre5	ADGRE5	Training 2W
ENSRNOG00000004494	1.28262	Lta4h	LTA4H	Training 2W
ENSRNOG00000004516	1.66264	Itgbl1	ITGBL1	Training 2W
ENSRNOG00000004517	1.63991	Igf1	IGF1	Training 2W
ENSRNOG00000004540	1.4598	Clec3b	CLEC3B	Training 2W
ENSRNOG00000004554	1.5444	Dcn	DCN	Training 2W
ENSRNOG00000004578	1.22081	Cthrc1	CTHRC1	Training 2W
ENSRNOG00000004583	1.05187	Mb	MB	Training 2W
ENSRNOG00000004610	1.38566	Lum	LUM	Training 2W
ENSRNOG00000004614	1.09689	Lypd6b	LYPD6B	Training 2W
ENSRNOG00000004616	1.07493	Npm1	NPM1	Training 2W
ENSRNOG00000004649	1.08944	Il1b	IL1B	Training 2W
ENSRNOG00000004659	0.92979	Creld2	CRELD2	Training 2W
ENSRNOG00000004687	1.27294	Thbd	THBD	Training 2W
ENSRNOG00000004698	1.16076	Cd244	CD244	Training 2W
ENSRNOG00000004699	1.49501	Fibin	FIBIN	Training 2W
ENSRNOG00000004703	1.30904	Muc15	MUC15	Training 2W
ENSRNOG00000004706	1.11849	Vit	VIT	Training 2W
ENSRNOG00000004710	1.32027	Rbks	RBKS	Training 2W
ENSRNOG00000004712	1.40301	Angptl1	ANGPTL1	Training 2W
ENSRNOG00000004725	1.27428	Cela1	CELA1	Training 2W
ENSRNOG00000004733	1.0117	Wdr25	WDR25	Training 2W
ENSRNOG00000004737	1.70048	Cd48	CD48	Training 2W
ENSRNOG00000004743	2.15274	Cdcp1	CDCP1	Training 2W
ENSRNOG00000004763	1.38079	Sirpa	SIRPA	Training 2W
ENSRNOG00000004812	1.37021	Sema6d	SEMA6D	Training 2W
ENSRNOG00000004828	1.26919	Acvr1c	ACVR1C	Training 2W
ENSRNOG00000004839	1.20649	B4galnt1	B4GALNT1	Training 2W
ENSRNOG00000004861	1.68414	Itga4	ITGA4	Training 2W
ENSRNOG00000004874	1.36793	Flrt3	FLRT3	Training 2W
ENSRNOG00000004912	1.23175	Itgav	ITGAV	Training 2W
ENSRNOG00000004923	1.68804	Map4k5	MAP4K5	Training 2W
ENSRNOG00000004925	0.967313	Ppp1r12a	PPP1R12A	Training 2W
ENSRNOG00000004964	1.83147	Erbb3	ERBB3	Training 2W
ENSRNOG00000005003	1.09695	Ptprn2	PTPRN2	Training 2W
ENSRNOG00000005008	1.48013	Angpt4	ANGPT4	Training 2W
ENSRNOG00000005016	1.59881	Tmed4	TMED4	Training 2W
ENSRNOG00000005023	1.17078	Agr2	AGR2	Training 2W
ENSRNOG00000005039	1.55692	Tfpi	TFPI	Training 2W
ENSRNOG00000005041	1.4252	Crip2	CRIP2	Training 2W
ENSRNOG00000005094	1.23398	C1qtnf7	C1QTNF7	Training 2W
ENSRNOG00000005101	1.30924	Mia2	MIA2	Training 2W
ENSRNOG00000005129	1.21736	Dtx3	DTX3	Training 2W
ENSRNOG00000005133	1.00388	Mapt	MAPT	Training 2W
ENSRNOG00000005185	1.21887	Nxph3	NXPH3	Training 2W
ENSRNOG00000005195	1.78196	Cst3	CST3	Training 2W
ENSRNOG00000005234	1.45345	Gxylt1	GXYLT1	Training 2W
ENSRNOG00000005269	1.55509	Srl	SRL	Training 2W
ENSRNOG00000005275	1.31109	Shmt1	SHMT1	Training 2W
ENSRNOG00000005281	1.16792	Stx16	STX16	Training 2W
ENSRNOG00000005286	1.02191	Coch	COCH	Training 2W
ENSRNOG00000005336	1.11327	Prss27	PRSS27	Training 2W
ENSRNOG00000005347	1.08989	Fjx1	FJX1	Training 2W
ENSRNOG00000005348	1.1136	Pamr1	PAMR1	Training 2W
ENSRNOG00000005386	1.23779	Kitlg	KITLG	Training 2W
ENSRNOG00000005397	1.127	Maea	MAEA	Training 2W
ENSRNOG00000005438	1.1408	Pcsk2	PCSK2	Training 2W
ENSRNOG00000005478	1.91758	Fkbp9	FKBP9	Training 2W
ENSRNOG00000005492	1.26483	Hpcal1	HPCAL1	Training 2W
ENSRNOG00000005561	1.14771	Brinp1	BRINP1	Training 2W
ENSRNOG00000005569	0.983866	Phospho1	PHOSPHO1	Training 2W
ENSRNOG00000005573	1.12213	Ntn4	NTN4	Training 2W
ENSRNOG00000005574	1.12018	Adamts8	ADAMTS8	Training 2W
ENSRNOG00000005592	1.01213	Brinp2	BRINP2	Training 2W
ENSRNOG00000005650	1.12574	Pgf	PGF	Training 2W
ENSRNOG00000005652	1.22995	Cntn4	CNTN4	Training 2W
ENSRNOG00000005670	1.38712	Art4	ART4	Training 2W
ENSRNOG00000005678	1.5272	Lamb1	LAMB1	Training 2W
ENSRNOG00000005679	1.6323	Fap	FAP	Training 2W
ENSRNOG00000005695	1.42606	Mgp	MGP	Training 2W
ENSRNOG00000005701	1.16557	Il36g	IL36G	Training 2W
ENSRNOG00000005705	1.16395	Qpct	QPCT	Training 2W
ENSRNOG00000005708	0.923	Mmp16	MMP16	Training 2W
ENSRNOG00000005711	1.27426	Ptprd	PTPRD	Training 2W
ENSRNOG00000005727	1.47346	Galnt3	GALNT3	Training 2W
ENSRNOG00000005749	1.6227	Foxred2	FOXRED2	Training 2W
ENSRNOG00000005751	1.14126	Il36rn	IL36RN	Training 2W
ENSRNOG00000005767	1.88719	Tulp3	TULP3	Training 2W
ENSRNOG00000005770	1.45417	Sostdc1	SOSTDC1	Training 2W
ENSRNOG00000005780	1.11983	Adamts13	ADAMTS13	Training 2W
ENSRNOG00000005781	0.98682	Wnt16	WNT16	Training 2W
ENSRNOG00000005787	1.07148	Erp27	ERP27	Training 2W
ENSRNOG00000005825	1.28722	Lyz2	LYZ	Training 2W
ENSRNOG00000005841	1.2945	Erp44	ERP44	Training 2W
ENSRNOG00000005854	1.20786	Angpt1	ANGPT1	Training 2W
ENSRNOG00000005861	1.18692	Hsd11b1	HSD11B1	Training 2W
ENSRNOG00000005871	1.12561	Il1rn	IL1RN	Training 2W
ENSRNOG00000005904	1.11809	Cdc27	CDC27	Training 2W
ENSRNOG00000005916	2.49526	Ppm1a	PPM1A	Training 2W
ENSRNOG00000005929	1.19642	Them6	THEM6	Training 2W
ENSRNOG00000005931	1.59211	Cpq	CPQ	Training 2W
ENSRNOG00000005932	1.73412	Megf9	MEGF9	Training 2W
ENSRNOG00000005954	1.55203	Il5ra	IL5RA	Training 2W
ENSRNOG00000005965	1.57285	Irak4	IRAK4	Training 2W
ENSRNOG00000005981	1.23631	Nt5c3a	NT5C3A	Training 2W
ENSRNOG00000005998	1.54574	Smoc1	SMOC1	Training 2W
ENSRNOG00000006025	1.16104	Lamb3	LAMB3	Training 2W
ENSRNOG00000006030	1.12499	Ptprz1	PTPRZ1	Training 2W
ENSRNOG00000006033	1.3085	Spon2	SPON2	Training 2W
ENSRNOG00000006052	1.14252	Sulf2	SULF2	Training 2W
ENSRNOG00000006060	1.29828	Matn2	MATN2	Training 2W
ENSRNOG00000006067	1.01297	Aifm1	AIFM1	Training 2W
ENSRNOG00000006094	1.20156	Cd44	CD44	Training 2W
ENSRNOG00000006104	1.1862	Tg	TG	Training 2W
ENSRNOG00000006144	1.42628	Cntn3	CNTN3	Training 2W
ENSRNOG00000006151	1.11405	Reg3b	REG3A	Training 2W
ENSRNOG00000006197	1.62903	Calu	CALU	Training 2W
ENSRNOG00000006228	1.29242	Pdia4	PDIA4	Training 2W
ENSRNOG00000006231	1.74065	Ptpro	PTPRO	Training 2W
ENSRNOG00000006235	1.16418	Nell2	NELL2	Training 2W
ENSRNOG00000006238	1.1532	Traf2	TRAF2	Training 2W
ENSRNOG00000006247	1.11446	Copa	COPA	Training 2W
ENSRNOG00000006263	1.11881	Sh2d1a	SH2D1A	Training 2W
ENSRNOG00000006334	1.43986	Txndc16	TXNDC16	Training 2W
ENSRNOG00000006353	1.09861	Large2	LARGE2	Training 2W
ENSRNOG00000006384	0.943089	Ddx58	DDX58	Training 2W
ENSRNOG00000006403	1.20338	Nectin1	NECTIN1	Training 2W
ENSRNOG00000006444	1.29869	Fkbp4	FKBP4	Training 2W
ENSRNOG00000006450	1.14249	Erbb2	ERBB2	Training 2W
ENSRNOG00000006462	1.26443	Ero1a	ERO1A	Training 2W
ENSRNOG00000006471	0.918153	Pvalb	PVALB	Training 2W
ENSRNOG00000006508	1.45624	Thnsl2	THNSL2	Training 2W
ENSRNOG00000006526	1.64786	Sema3c	SEMA3C	Training 2W
ENSRNOG00000006565	1.32054	Fstl4	FSTL4	Training 2W
ENSRNOG00000006579	1.11526	Reg3g	REG3G	Training 2W
ENSRNOG00000006583	1.65913	Hpgds	HPGDS	Training 2W
ENSRNOG00000006589	1.15789	Mif	MIF	Training 2W
ENSRNOG00000006593	0.997849	Grpel1	GRPEL1	Training 2W
ENSRNOG00000006604	1.36203	Thy1	THY1	Training 2W
ENSRNOG00000006617	1.07526	Cntnap2	CNTNAP2	Training 2W
ENSRNOG00000006623	1.53019	Cd302	CD302	Training 2W
ENSRNOG00000006631	1.49587	Sema3e	SEMA3E	Training 2W
ENSRNOG00000006720	1.16976	Rnpep	RNPEP	Training 2W
ENSRNOG00000006723	1.49921	Itga11	ITGA11	Training 2W
ENSRNOG00000006741	1.36433	Podnl1	PODNL1	Training 2W
ENSRNOG00000006747	2.52959	Cc2d1a	CC2D1A	Training 2W
ENSRNOG00000006756	1.20644	Maged1	MAGED1	Training 2W
ENSRNOG00000006767	1.37896	Cst7	CST7	Training 2W
ENSRNOG00000006778	1.45199	Mmp19	MMP19	Training 2W
ENSRNOG00000006802	1.40968	Lrrn1	LRRN1	Training 2W
ENSRNOG00000006806	1.05998	Setmar	SETMAR	Training 2W
ENSRNOG00000006813	1.05831	Sumf1	SUMF1	Training 2W
ENSRNOG00000006845	1.24071	Psapl1	PSAPL1	Training 2W
ENSRNOG00000006855	1.29479	Padi4	PADI4	Training 2W
ENSRNOG00000006873	1.07569	Dnase1	DNASE1	Training 2W
ENSRNOG00000006894	1.36629	Tor1a	TOR1A	Training 2W
ENSRNOG00000006895	1.31066	Vps53	VPS53	Training 2W
ENSRNOG00000006930	0.956314	Casq1	CASQ1	Training 2W
ENSRNOG00000006949	0.941123	C1qbp	C1QBP	Training 2W
ENSRNOG00000006957	1.12853	Gria4	GRIA4	Training 2W
ENSRNOG00000006963	1.34883	Ctse	CTSE	Training 2W
ENSRNOG00000006970	0.933942	Ntn3	NTN3	Training 2W
ENSRNOG00000006997	1.30701	App	APP	Training 2W
ENSRNOG00000007002	1.19595	Lif	LIF	Training 2W
ENSRNOG00000007012	1.1555	Ly75	LY75	Training 2W
ENSRNOG00000007027	1.1086	Hgf	HGF	Training 2W
ENSRNOG00000007030	1.16667	Epha7	EPHA7	Training 2W
ENSRNOG00000007032	1.06977	Amigo2	AMIGO2	Training 2W
ENSRNOG00000007033	1.04042	Sorcs2	SORCS2	Training 2W
ENSRNOG00000007036	1.18975	Tgfbr1	TGFBR1	Training 2W
ENSRNOG00000007078	1.28341	Ccn4	CCN4	Training 2W
ENSRNOG00000007081	1.27883	Xdh	XDH	Training 2W
ENSRNOG00000007089	1.68308	Lgmn	LGMN	Training 2W
ENSRNOG00000007091	1.36617	Ly6e	LY6E	Training 2W
ENSRNOG00000007092	1.1191	Fgb	FGB	Training 2W
ENSRNOG00000007112	0	Pcsk1n	PCSK1N	Training 2W
ENSRNOG00000007129	1.16765	Cd8b	CD8B	Training 2W
ENSRNOG00000007133	1.13073	Plxnb2	PLXNB2	Training 2W
ENSRNOG00000007159	1.2498	Ccl2	CCL2	Training 2W
ENSRNOG00000007175	1.3325	Mier1	MIER1	Training 2W
ENSRNOG00000007177	1.38651	Poglut3	POGLUT3	Training 2W
ENSRNOG00000007178	1.07364	Cd8a	CD8A	Training 2W
ENSRNOG00000007202	1.63033	Sema3d	SEMA3D	Training 2W
ENSRNOG00000007243	1.09499	Havcr1	HAVCR1	Training 2W
ENSRNOG00000007255	0.9282	Zpbp2	ZPBP2	Training 2W
ENSRNOG00000007258	1.36243	Sbspon	SBSPON	Training 2W
ENSRNOG00000007262	1.10127	Ccdc134	CCDC134	Training 2W
ENSRNOG00000007270	0.925858	Il12rb2	IL12RB2	Training 2W
ENSRNOG00000007271	1.29113	Map3k9	MAP3K9	Training 2W
ENSRNOG00000007283	1.22606	Erlec1	ERLEC1	Training 2W
ENSRNOG00000007300	2.02112	C1qtnf6	C1QTNF6	Training 2W
ENSRNOG00000007302	2.14943	Fbn1	FBN1	Training 2W
ENSRNOG00000007310	1.27232	Klrb1a	KLRB1	Training 2W
ENSRNOG00000007320	1.03795	Fam3d	FAM3D	Training 2W
ENSRNOG00000007334	1.0651	Ly6h	LY6H	Training 2W
ENSRNOG00000007335	1.14393	Ccl11	CCL11	Training 2W
ENSRNOG00000007338	1.29787	Fbln2	FBLN2	Training 2W
ENSRNOG00000007351	1.53244	Ggh	GGH	Training 2W
ENSRNOG00000007377	1.56011	Slit3	SLIT3	Training 2W
ENSRNOG00000007392	1.18285	Atp6v1f	ATP6V1F	Training 2W
ENSRNOG00000007393	1.4942	Ndrg1	NDRG1	Training 2W
ENSRNOG00000007404	1.62185	Svbp	SVBP	Training 2W
ENSRNOG00000007415	1.98846	Ptgs1	PTGS1	Training 2W
ENSRNOG00000007427	1.35567	Entpd6	ENTPD6	Training 2W
ENSRNOG00000007456	1.2415	Calb1	CALB1	Training 2W
ENSRNOG00000007457	1.50676	Serping1	SERPING1	Training 2W
ENSRNOG00000007475	1.08836	Gpihbp1	GPIHBP1	Training 2W
ENSRNOG00000007477	1.26418	Edn3	EDN3	Training 2W
ENSRNOG00000007512	1.27929	Srp14	SRP14	Training 2W
ENSRNOG00000007542	1.17807	Scg5	SCG5	Training 2W
ENSRNOG00000007545	1.04091	Angptl4	ANGPTL4	Training 2W
ENSRNOG00000007561	1.01002	Glb1l2	GLB1L2	Training 2W
ENSRNOG00000007568	1.53941	Spata6	SPATA6	Training 2W
ENSRNOG00000007574	1.62438	Padi2	PADI2	Training 2W
ENSRNOG00000007600	1.19415	Igsf1	IGSF1	Training 2W
ENSRNOG00000007604	1.37262	Igsf8	IGSF8	Training 2W
ENSRNOG00000007610	0.971684	Gdf11	GDF11	Training 2W
ENSRNOG00000007613	1.1744	C1qtnf5	C1QTNF5	Training 2W
ENSRNOG00000007650	1.43953	Cd63	CD63	Training 2W
ENSRNOG00000007657	1.50283	Col27a1	COL27A1	Training 2W
ENSRNOG00000007664	0.893967	Tnfrsf13c	TNFRSF13C	Training 2W
ENSRNOG00000007682	1.05062	Gria3	GRIA3	Training 2W
ENSRNOG00000007687	1.11207	Sema7a	SEMA7A	Training 2W
ENSRNOG00000007726	1.5692	Mcam	MCAM	Training 2W
ENSRNOG00000007728	1.40564	Gsdmd	GSDMD	Training 2W
ENSRNOG00000007740	1.04275	Tacstd2	TACSTD2	Training 2W
ENSRNOG00000007763	1.03161	Plod1	PLOD1	Training 2W
ENSRNOG00000007765	1.13629	Frzb	FRZB	Training 2W
ENSRNOG00000007766	1.01553	Pqbp1	PQBP1	Training 2W
ENSRNOG00000007775	1.10218	Cmpk1	CMPK1	Training 2W
ENSRNOG00000007788	1.42096	Glod4	GLOD4	Training 2W
ENSRNOG00000007810	0.953583	Gdf6	GDF6	Training 2W
ENSRNOG00000007829	1.05614	Lactb2	LACTB2	Training 2W
ENSRNOG00000007886	1.48185	Orm1	ORM1	Training 2W
ENSRNOG00000007917	1.22622	Cd46	CD46	Training 2W
ENSRNOG00000007923	1.04184	Cgref1	CGREF1	Training 2W
ENSRNOG00000007955	1.42374	Timp4	TIMP4	Training 2W
ENSRNOG00000007989	1.14286	Chst1	CHST1	Training 2W
ENSRNOG00000007998	0.879518	Ssb	SSB	Training 2W
ENSRNOG00000008016	1.39989	Ckap4	CKAP4	Training 2W
ENSRNOG00000008049	2.19526	Max	MAX	Training 2W
ENSRNOG00000008058	0.947371	Tmprss5	TMPRSS5	Training 2W
ENSRNOG00000008064	1.12431	Naga	NAGA	Training 2W
ENSRNOG00000008067	1.31217	Rcor1	RCOR1	Training 2W
ENSRNOG00000008090	1.44727	Txndc12	TXNDC12	Training 2W
ENSRNOG00000008129	1.26173	Pla2r1	PLA2R1	Training 2W
ENSRNOG00000008133	1.60635	Mfng	MFNG	Training 2W
ENSRNOG00000008153	1.42794	Crtam	CRTAM	Training 2W
ENSRNOG00000008168	1.22496	Wnt5b	WNT5B	Training 2W
ENSRNOG00000008180	1.29491	Lyn	LYN	Training 2W
ENSRNOG00000008182	1.36935	Htra3	HTRA3	Training 2W
ENSRNOG00000008193	1.00867	Cr1l	CR1L	Training 2W
ENSRNOG00000008209	1.58445	St3gal1	ST3GAL1	Training 2W
ENSRNOG00000008236	1.28545	Decr1	DECR1	Training 2W
ENSRNOG00000008246	1.21899	Emilin1	EMILIN1	Training 2W
ENSRNOG00000008257	1.3345	Mfap2	MFAP2	Training 2W
ENSRNOG00000008310	1.08574	Mpo	MPO	Training 2W
ENSRNOG00000008336	1.27937	Tnfrsf11b	TNFRSF11B	Training 2W
ENSRNOG00000008340	1.32575	RGD1309779	C15orf61	Training 2W
ENSRNOG00000008346	1.30944	Itgb6	ITGB6	Training 2W
ENSRNOG00000008373	1.45363	Colec11	COLEC11	Training 2W
ENSRNOG00000008394	0.997937	Prg2	PRG2	Training 2W
ENSRNOG00000008414	1.34715	Bsg	BSG	Training 2W
ENSRNOG00000008422	1.08035	Lpo	LPO	Training 2W
ENSRNOG00000008451	0.960288	Fut8	FUT8	Training 2W
ENSRNOG00000008455	1.31232	Tmem87a	TMEM87A	Training 2W
ENSRNOG00000008478	1.15806	Mmp13	MMP13	Training 2W
ENSRNOG00000008479	1.15446	Slc8a1	SLC8A1	Training 2W
ENSRNOG00000008507	1.82363	Cradd	CRADD	Training 2W
ENSRNOG00000008519	1.25935	Dipk2a	DIPK2A	Training 2W
ENSRNOG00000008525	1.45508	Csf3	CSF3	Training 2W
ENSRNOG00000008575	1.21276	Aoc1	AOC1	Training 2W
ENSRNOG00000008580	1.00763	Nbn	NBN	Training 2W
ENSRNOG00000008584	1.18372	Rnaseh1	RNASEH1	Training 2W
ENSRNOG00000008587	2.01321	Tek	TEK	Training 2W
ENSRNOG00000008604	1.47578	Nsfl1c	NSFL1C	Training 2W
ENSRNOG00000008628	1.29099	Ica1	ICA1	Training 2W
ENSRNOG00000008656	2.12172	Snca	SNCA	Training 2W
ENSRNOG00000008678	1.39233	Antxr1	ANTXR1	Training 2W
ENSRNOG00000008680	1.32634	Loxl1	LOXL1	Training 2W
ENSRNOG00000008697	1.41196	Ccn3	CCN3	Training 2W
ENSRNOG00000008736	1.23738	Slamf8	SLAMF8	Training 2W
ENSRNOG00000008749	1.93823	Col5a1	COL5A1	Training 2W
ENSRNOG00000008755	1.39237	Acox1	ACOX1	Training 2W
ENSRNOG00000008759	1.52176	Csf3r	CSF3R	Training 2W
ENSRNOG00000008761	1.28248	Ncs1	NCS1	Training 2W
ENSRNOG00000008816	1.40924	Gpnmb	GPNMB	Training 2W
ENSRNOG00000008830	1.26107	Nfe2l1	NFE2L1	Training 2W
ENSRNOG00000008857	1.14966	Adamts10	ADAMTS10	Training 2W
ENSRNOG00000008859	1.4308	Tank	TANK	Training 2W
ENSRNOG00000008897	1.6218	Gga1	GGA1	Training 2W
ENSRNOG00000008902	1.30308	Pon1	PON1	Training 2W
ENSRNOG00000008904	2.01212	Fli1	FLI1	Training 2W
ENSRNOG00000008911	1.09743	Draxin	DRAXIN	Training 2W
ENSRNOG00000008924	1.36011	Arhgef12	ARHGEF12	Training 2W
ENSRNOG00000008930	1.50426	Tnfsf15	TNFSF15	Training 2W
ENSRNOG00000008933	2.84235	Plbd1	PLBD1	Training 2W
ENSRNOG00000008943	1.11706	Penk	PENK	Training 2W
ENSRNOG00000008944	1.19219	Ext2	EXT2	Training 2W
ENSRNOG00000008947	1.35382	Cpz	CPZ	Training 2W
ENSRNOG00000008960	0.983467	Fgf22	FGF22	Training 2W
ENSRNOG00000008970	1.21334	Pcdh17	PCDH17	Training 2W
ENSRNOG00000008981	1.35599	Pdcd6ip	PDCD6IP	Training 2W
ENSRNOG00000009029	1.80045	Nptn	NPTN	Training 2W
ENSRNOG00000009033	1.63632	Cntn2	CNTN2	Training 2W
ENSRNOG00000009037	1.52246	Sulf1	SULF1	Training 2W
ENSRNOG00000009088	1.44895	Txnrd1	TXNRD1	Training 2W
ENSRNOG00000009096	2.20248	Pon3	PON3	Training 2W
ENSRNOG00000009112	1.9312	Pon2	PON2	Training 2W
ENSRNOG00000009140	1.34586	C1qtnf4	C1QTNF4	Training 2W
ENSRNOG00000009144	1.13597	Lad1	LAD1	Training 2W
ENSRNOG00000009149	1.19604	Jam3	JAM3	Training 2W
ENSRNOG00000009172	1.24096	Cpvl	CPVL	Training 2W
ENSRNOG00000009204	0.976622	Il17re	IL17RE	Training 2W
ENSRNOG00000009208	1.2398	Pibf1	PIBF1	Training 2W
ENSRNOG00000009209	1.235	Slitrk1	SLITRK1	Training 2W
ENSRNOG00000009222	1.20936	Epha2	EPHA2	Training 2W
ENSRNOG00000009243	1.53788	Oaf	OAF	Training 2W
ENSRNOG00000009250	1.21276	Pts	PTS	Training 2W
ENSRNOG00000009274	1.51347	Fut11	FUT11	Training 2W
ENSRNOG00000009282	1.63473	Nub1	NUB1	Training 2W
ENSRNOG00000009291	1.51161	Dnase1l3	DNASE1L3	Training 2W
ENSRNOG00000009311	1.44352	Fstl3	FSTL3	Training 2W
ENSRNOG00000009313	1.24033	Lrpap1	LRPAP1	Training 2W
ENSRNOG00000009316	0.924642	Bmp10	BMP10	Training 2W
ENSRNOG00000009322	1.28079	Ccdc126	CCDC126	Training 2W
ENSRNOG00000009325	1.21681	Fuca1	FUCA1	Training 2W
ENSRNOG00000009342	1.14639	Fcnb	FCN1	Training 2W
ENSRNOG00000009347	1.21667	Arhgap25	ARHGAP25	Training 2W
ENSRNOG00000009348	1.77079	Nos3	NOS3	Training 2W
ENSRNOG00000009355	1.34242	Ogfr	OGFR	Training 2W
ENSRNOG00000009371	0.946361	Abl1	ABL1	Training 2W
ENSRNOG00000009414	1.08772	Creld1	CRELD1	Training 2W
ENSRNOG00000009421	1.22731	Ivd	IVD	Training 2W
ENSRNOG00000009425	1.58973	Fgf7	FGF7	Training 2W
ENSRNOG00000009448	1.08206	Papln	PAPLN	Training 2W
ENSRNOG00000009465	0.997668	Sfrp2	SFRP2	Training 2W
ENSRNOG00000009468	1.00456	Il12a	IL12A	Training 2W
ENSRNOG00000009478	1.98838	RGD1359108	C9orf72	Training 2W
ENSRNOG00000009495	1.2231	Src	SRC	Training 2W
ENSRNOG00000009513	2.00368	Akr1b1	AKR1B1	Training 2W
ENSRNOG00000009514	1.58484	Mme	MME	Training 2W
ENSRNOG00000009531	1.35968	Col9a3	COL9A3	Training 2W
ENSRNOG00000009559	0.953162	Tnfsf11	TNFSF11	Training 2W
ENSRNOG00000009572	1.21096	Hgfac	HGFAC	Training 2W
ENSRNOG00000009589	1.53284	Angptl7	ANGPTL7	Training 2W
ENSRNOG00000009629	1.23438	Car2	CA2	Training 2W
ENSRNOG00000009636	1.99815	Scrn1	SCRN1	Training 2W
ENSRNOG00000009646	1.03987	Nyx	NYX	Training 2W
ENSRNOG00000009656	1.33866	Rspo1	RSPO1	Training 2W
ENSRNOG00000009660	1.34233	Enpp6	ENPP6	Training 2W
ENSRNOG00000009662	1.48095	Rspo4	RSPO4	Training 2W
ENSRNOG00000009663	1.00673	Apex1	APEX1	Training 2W
ENSRNOG00000009673	0.974657	Dhrs13	DHRS13	Training 2W
ENSRNOG00000009683	1.29811	Sdcbp	SDCBP	Training 2W
ENSRNOG00000009694	1.53676	Bmp4	BMP4	Training 2W
ENSRNOG00000009719	1.41407	C2cd2l	C2CD2L	Training 2W
ENSRNOG00000009734	1.60462	Akr1b10	AKR1B10	Training 2W
ENSRNOG00000009751	1.51844	Gpx7	GPX7	Training 2W
ENSRNOG00000009754	1.38055	Nampt	NAMPT	Training 2W
ENSRNOG00000009768	0.867641	Npy	NPY	Training 2W
ENSRNOG00000009772	1.00122	Kirrel3	KIRREL3	Training 2W
ENSRNOG00000009826	1.30641	Bche	BCHE	Training 2W
ENSRNOG00000009832	1.32941	Slc39a14	SLC39A14	Training 2W
ENSRNOG00000009848	1.14217	Il18	IL18	Training 2W
ENSRNOG00000009850	1.31302	St3gal4	ST3GAL4	Training 2W
ENSRNOG00000009862	1.63468	Olfm1	OLFM1	Training 2W
ENSRNOG00000009863	1.12491	Prrt3	PRRT3	Training 2W
ENSRNOG00000009867	2.07326	Tgfb3	TGFB3	Training 2W
ENSRNOG00000009884	1.90619	Lgals1	LGALS1	Training 2W
ENSRNOG00000009886	2.12988	Fkbp14	FKBP14	Training 2W
ENSRNOG00000009892	1.29266	Adamts15	ADAMTS15	Training 2W
ENSRNOG00000009907	1.15879	Mmp8	MMP8	Training 2W
ENSRNOG00000009912	1.20266	Fgr	FGR	Training 2W
ENSRNOG00000009946	1.01933	Ldlr	LDLR	Training 2W
ENSRNOG00000009997	1.43762	Erap1	ERAP1	Training 2W
ENSRNOG00000010018	1.60924	Clec4a3	CLEC4A	Training 2W
ENSRNOG00000010031	1.26793	Vtn	VTN	Training 2W
ENSRNOG00000010034	1.81482	Asah1	ASAH1	Training 2W
ENSRNOG00000010048	1.045	Dctn1	DCTN1	Training 2W
ENSRNOG00000010058	1.1777	Spry2	SPRY2	Training 2W
ENSRNOG00000010079	1.47572	Ca3	CA3	Training 2W
ENSRNOG00000010084	1.12692	Ythdf3	YTHDF3	Training 2W
ENSRNOG00000010103	1.35526	Eif4b	EIF4B	Training 2W
ENSRNOG00000010104	1.66455	Pofut1	POFUT1	Training 2W
ENSRNOG00000010105	1.37786	S100a11	S100A11	Training 2W
ENSRNOG00000010181	0.995318	Clec4d	CLEC4D	Training 2W
ENSRNOG00000010184	1.0946	Brk1	BRK1	Training 2W
ENSRNOG00000010185	1.07565	RGD1306941	C2orf69	Training 2W
ENSRNOG00000010196	1.21905	Glb1	GLB1	Training 2W
ENSRNOG00000010208	1.41969	Timp1	TIMP1	Training 2W
ENSRNOG00000010232	1.15929	Enpp5	ENPP5	Training 2W
ENSRNOG00000010248	1.31241	Serpini1	SERPINI1	Training 2W
ENSRNOG00000010252	1.25675	Hexa	HEXA	Training 2W
ENSRNOG00000010253	2.08946	Cd163	CD163	Training 2W
ENSRNOG00000010265	1.26297	Ada	ADA	Training 2W
ENSRNOG00000010278	1.17702	Il6	IL6	Training 2W
ENSRNOG00000010283	1.39123	Cd28	CD28	Training 2W
ENSRNOG00000010326	1.18241	Col20a1	COL20A1	Training 2W
ENSRNOG00000010331	2.11346	Ctsb	CTSB	Training 2W
ENSRNOG00000010352	1.2248	Dnajc3	DNAJC3	Training 2W
ENSRNOG00000010362	1.29989	Anxa2	ANXA2	Training 2W
ENSRNOG00000010390	1.06313	Hmbs	HMBS	Training 2W
ENSRNOG00000010392	1.07364	Nrg1	NRG1	Training 2W
ENSRNOG00000010406	1.26282	Cel	CEL	Training 2W
ENSRNOG00000010436	1.5225	Zbtb17	ZBTB17	Training 2W
ENSRNOG00000010457	1.67248	Vash1	VASH1	Training 2W
ENSRNOG00000010463	1.38116	Cpa4	CPA4	Training 2W
ENSRNOG00000010466	1.56257	Chpf2	CHPF2	Training 2W
ENSRNOG00000010475	1.07296	Casp3	CASP3	Training 2W
ENSRNOG00000010482	1.21061	Impa1	IMPA1	Training 2W
ENSRNOG00000010495	1.18278	Ttc17	TTC17	Training 2W
ENSRNOG00000010507	1.00863	Mmp7	MMP7	Training 2W
ENSRNOG00000010513	1.07221	Tfpi2	TFPI2	Training 2W
ENSRNOG00000010516	1.76878	Plau	PLAU	Training 2W
ENSRNOG00000010518	1.34841	Cer1	CER1	Training 2W
ENSRNOG00000010522	0.889714	Tlr4	TLR4	Training 2W
ENSRNOG00000010524	2.01055	Cryab	CRYAB	Training 2W
ENSRNOG00000010529	1.51075	Thbs2	THBS2	Training 2W
ENSRNOG00000010567	1.28114	Angel1	ANGEL1	Training 2W
ENSRNOG00000010574	1.06183	Ptpn1	PTPN1	Training 2W
ENSRNOG00000010575	1.32022	Dapp1	DAPP1	Training 2W
ENSRNOG00000010598	1.7847	Hs3st1	HS3ST1	Training 2W
ENSRNOG00000010601	1.7318	Srpk2	SRPK2	Training 2W
ENSRNOG00000010603	1.05317	Gzma	GZMA	Training 2W
ENSRNOG00000010617	1.23275	Scube1	SCUBE1	Training 2W
ENSRNOG00000010630	1.44989	Prcp	PRCP	Training 2W
ENSRNOG00000010635	1.64632	Igfbp4	IGFBP4	Training 2W
ENSRNOG00000010637	1.04578	Tbc1d5	TBC1D5	Training 2W
ENSRNOG00000010645	1.41488	Lgals3	LGALS3	Training 2W
ENSRNOG00000010661	1.41683	Gzmk	GZMK	Training 2W
ENSRNOG00000010663	1.02111	Col6a5	COL6A5	Training 2W
ENSRNOG00000010666	1.00705	Ccn5	CCN5	Training 2W
ENSRNOG00000010695	1.58686	Pdgfc	PDGFC	Training 2W
ENSRNOG00000010698	1.4484	Car1	CA1	Training 2W
ENSRNOG00000010714	1.36931	Fgl1	FGL1	Training 2W
ENSRNOG00000010725	1.20323	Cpa1	CPA1	Training 2W
ENSRNOG00000010729	1.02592	Usp8	USP8	Training 2W
ENSRNOG00000010744	2.15401	Nrp1	NRP1	Training 2W
ENSRNOG00000010771	1.21048	Pkd1	PKD1	Training 2W
ENSRNOG00000010784	1.41096	Scg3	SCG3	Training 2W
ENSRNOG00000010797	1.05494	Esm1	ESM1	Training 2W
ENSRNOG00000010805	1.71899	Fabp4	FABP4	Training 2W
ENSRNOG00000010811	1.20067	Lalba	LALBA	Training 2W
ENSRNOG00000010821	0.998654	Ankrd54	ANKRD54	Training 2W
ENSRNOG00000010832	1.32814	Pdgfrl	PDGFRL	Training 2W
ENSRNOG00000010840	1.63279	Adamtsl3	ADAMTSL3	Training 2W
ENSRNOG00000010841	1.46679	Col8a2	COL8A2	Training 2W
ENSRNOG00000010843	1.16275	Nhlrc3	NHLRC3	Training 2W
ENSRNOG00000010886	1.24663	Nfe2l3	NFE2L3	Training 2W
ENSRNOG00000010890	1.33504	Bmp1	BMP1	Training 2W
ENSRNOG00000010902	1.27941	Eloa	ELOA	Training 2W
ENSRNOG00000010906	1.16529	Ccl5	CCL5	Training 2W
ENSRNOG00000010911	1.22552	Tmem108	TMEM108	Training 2W
ENSRNOG00000010917	1.26049	Bmp5	BMP5	Training 2W
ENSRNOG00000010944	1.19401	Hyou1	HYOU1	Training 2W
ENSRNOG00000010958	1.21234	Prdx3	PRDX3	Training 2W
ENSRNOG00000010966	1.73362	Itgb1	ITGB1	Training 2W
ENSRNOG00000010977	1.52898	Igfbp6	IGFBP6	Training 2W
ENSRNOG00000010984	1.66505	Anxa11	ANXA11	Training 2W
ENSRNOG00000011011	1.14247	Nmb	NMB	Training 2W
ENSRNOG00000011052	0.928027	Gars1	GARS1	Training 2W
ENSRNOG00000011071	1.44182	Nt5e	NT5E	Training 2W
ENSRNOG00000011107	1.30736	Pcsk1	PCSK1	Training 2W
ENSRNOG00000011134	1.71077	Lama2	LAMA2	Training 2W
ENSRNOG00000011140	1.00382	Prxl2a	PRXL2A	Training 2W
ENSRNOG00000011141	1.15967	Serpina11	SERPINA11	Training 2W
ENSRNOG00000011145	0.987502	Crhr2	CRHR2	Training 2W
ENSRNOG00000011150	1.21893	Arsb	ARSB	Training 2W
ENSRNOG00000011153	1.55368	Il17ra	IL17RA	Training 2W
ENSRNOG00000011175	1.04218	Hnrnpa2b1	HNRNPA2B1	Training 2W
ENSRNOG00000011181	1.2438	Cpa3	CPA3	Training 2W
ENSRNOG00000011189	1.76525	Acy1	ACY1	Training 2W
ENSRNOG00000011195	1.46847	Prkra	PRKRA	Training 2W
ENSRNOG00000011205	1.7075	Ccl3	CCL3	Training 2W
ENSRNOG00000011214	1.01145	Polr2f	POLR2F	Training 2W
ENSRNOG00000011228	1.52223	Layn	LAYN	Training 2W
ENSRNOG00000011258	1.88937	Masp2	MASP2	Training 2W
ENSRNOG00000011263	1.52209	Plac9	PLAC9	Training 2W
ENSRNOG00000011287	1.23143	Minpp1	MINPP1	Training 2W
ENSRNOG00000011292	1.5884	Col1a2	COL1A2	Training 2W
ENSRNOG00000011300	1.05814	Lama3	LAMA3	Training 2W
ENSRNOG00000011323	1.00309	Lgi3	LGI3	Training 2W
ENSRNOG00000011352	1.46783	Furin	FURIN	Training 2W
ENSRNOG00000011357	1.73005	Shbg	SHBG	Training 2W
ENSRNOG00000011360	1.21551	Dkk2	DKK2	Training 2W
ENSRNOG00000011384	1.08036	Aimp1	AIMP1	Training 2W
ENSRNOG00000011406	1.39201	Ccl4	CCL4	Training 2W
ENSRNOG00000011413	1.2994	Scp2	SCP2	Training 2W
ENSRNOG00000011416	1.21512	Vegfc	VEGFC	Training 2W
ENSRNOG00000011439	1.79433	Grk5	GRK5	Training 2W
ENSRNOG00000011471	1.6788	Fgf9	FGF9	Training 2W
ENSRNOG00000011483	1.14252	S100a9	S100A9	Training 2W
ENSRNOG00000011490	0.807568	Angptl8	ANGPTL8	Training 2W
ENSRNOG00000011498	1.21167	Psip1	PSIP1	Training 2W
ENSRNOG00000011502	1.10686	Col9a2	COL9A2	Training 2W
ENSRNOG00000011511	1.18114	Stk24	STK24	Training 2W
ENSRNOG00000011513	1.01749	Gla	GLA	Training 2W
ENSRNOG00000011517	1.68326	Tnfrsf21	TNFRSF21	Training 2W
ENSRNOG00000011526	1.4597	Pcsk6	PCSK6	Training 2W
ENSRNOG00000011540	1.28918	Vta1	VTA1	Training 2W
ENSRNOG00000011562	1.02563	Slitrk2	SLITRK2	Training 2W
ENSRNOG00000011568	1.16572	Rspo3	RSPO3	Training 2W
ENSRNOG00000011575	1.0875	Adamts18	ADAMTS18	Training 2W
ENSRNOG00000011631	1.28636	Fst	FST	Training 2W
ENSRNOG00000011632	0.968618	Cct5	CCT5	Training 2W
ENSRNOG00000011680	1.37275	Il16	IL16	Training 2W
ENSRNOG00000011696	1.72777	Lifr	LIFR	Training 2W
ENSRNOG00000011700	1.52785	Ptprm	PTPRM	Training 2W
ENSRNOG00000011718	1.25459	C1rl	C1RL	Training 2W
ENSRNOG00000011740	1.1676	Poglut2	POGLUT2	Training 2W
ENSRNOG00000011750	1.04446	Fam180a	FAM180A	Training 2W
ENSRNOG00000011758	1.46407	Fkbp7	FKBP7	Training 2W
ENSRNOG00000011775	1.12265	Mfap3l	MFAP3L	Training 2W
ENSRNOG00000011789	1.59165	Cdon	CDON	Training 2W
ENSRNOG00000011800	1.19277	F3	F3	Training 2W
ENSRNOG00000011808	1.12217	Ghrhr	GHRHR	Training 2W
ENSRNOG00000011820	1.23616	Acp3	ACP3	Training 2W
ENSRNOG00000011821	1.75756	S100a4	S100A4	Training 2W
ENSRNOG00000011913	1.10952	Cp	CP	Training 2W
ENSRNOG00000011917	0.9092	Cd79b	CD79B	Training 2W
ENSRNOG00000011931	1.04812	Smarca2	SMARCA2	Training 2W
ENSRNOG00000011946	1.04298	Ptn	PTN	Training 2W
ENSRNOG00000011971	1.4173	C1s	C1S	Training 2W
ENSRNOG00000011973	1.41482	Il7	IL7	Training 2W
ENSRNOG00000011984	1.3871	Cxcl14	CXCL14	Training 2W
ENSRNOG00000011987	1.1536	Cd2ap	CD2AP	Training 2W
ENSRNOG00000012001	0.954316	Vps37a	VPS37A	Training 2W
ENSRNOG00000012036	1.37329	Pcsk5	PCSK5	Training 2W
ENSRNOG00000012037	2.16485	Galnt7	GALNT7	Training 2W
ENSRNOG00000012045	1.47318	Adgrb3	ADGRB3	Training 2W
ENSRNOG00000012053	0.945314	S100a16	S100A16	Training 2W
ENSRNOG00000012058	0.924384	Egflam	EGFLAM	Training 2W
ENSRNOG00000012062	1.30296	Npc2	NPC2	Training 2W
ENSRNOG00000012073	1.48662	Abhd14b	ABHD14B	Training 2W
ENSRNOG00000012074	0.855683	Ifngr1	IFNGR1	Training 2W
ENSRNOG00000012081	1.02676	Txn1	TXN	Training 2W
ENSRNOG00000012094	1.26738	Ltbp2	LTBP2	Training 2W
ENSRNOG00000012098	1.19207	Adcyap1r1	ADCYAP1R1	Training 2W
ENSRNOG00000012108	1.41774	Thsd1	THSD1	Training 2W
ENSRNOG00000012110	1.2097	Col17a1	COL17A1	Training 2W
ENSRNOG00000012121	2.18994	Sdf2	SDF2	Training 2W
ENSRNOG00000012181	1.06133	Lpl	LPL	Training 2W
ENSRNOG00000012183	1.22273	Glrx	GLRX	Training 2W
ENSRNOG00000012196	1.02585	Asah2	ASAH2	Training 2W
ENSRNOG00000012197	1.03574	Bpifb2	BPIFB2	Training 2W
ENSRNOG00000012208	1.8018	Itgb7	ITGB7	Training 2W
ENSRNOG00000012216	1.47356	Tgfbi	TGFBI	Training 2W
ENSRNOG00000012227	1.09611	Stambp	STAMBP	Training 2W
ENSRNOG00000012228	2.01306	Skap2	SKAP2	Training 2W
ENSRNOG00000012259	1.07197	Il22ra2	IL22RA2	Training 2W
ENSRNOG00000012278	1.6886	Fgf10	FGF10	Training 2W
ENSRNOG00000012280	1.17234	Ptx3	PTX3	Training 2W
ENSRNOG00000012331	1.35513	Casp8	CASP8	Training 2W
ENSRNOG00000012366	1.11481	Mesd	MESD	Training 2W
ENSRNOG00000012375	1.81868	Inpp1	INPP1	Training 2W
ENSRNOG00000012378	1.57471	Dbnl	DBNL	Training 2W
ENSRNOG00000012390	1.06013	Npw	NPW	Training 2W
ENSRNOG00000012393	1.08987	S100a13	S100A13	Training 2W
ENSRNOG00000012405	1.57512	Tcf4	TCF4	Training 2W
ENSRNOG00000012424	2.05266	Adam23	ADAM23	Training 2W
ENSRNOG00000012439	1.47088	Bid	BID	Training 2W
ENSRNOG00000012440	1.14129	Msra	MSRA	Training 2W
ENSRNOG00000012442	1.19583	Cemip	CEMIP	Training 2W
ENSRNOG00000012471	1.61675	Thbs4	THBS4	Training 2W
ENSRNOG00000012480	1.26731	Pxylp1	PXYLP1	Training 2W
ENSRNOG00000012495	1.1613	Podxl	PODXL	Training 2W
ENSRNOG00000012531	1.39463	Ephb2	EPHB2	Training 2W
ENSRNOG00000012582	1.16034	Eif4ebp1	EIF4EBP1	Training 2W
ENSRNOG00000012594	1.06859	Sugt1	SUGT1	Training 2W
ENSRNOG00000012603	1.20793	Sestd1	SESTD1	Training 2W
ENSRNOG00000012616	1.15773	Ppt1	PPT1	Training 2W
ENSRNOG00000012619	1.28085	Epor	EPOR	Training 2W
ENSRNOG00000012630	1.32215	Rhoc	RHOC	Training 2W
ENSRNOG00000012640	1.34118	Dpp7	DPP7	Training 2W
ENSRNOG00000012655	1.30133	Adamts6	ADAMTS6	Training 2W
ENSRNOG00000012659	1.29468	Vamp5	VAMP5	Training 2W
ENSRNOG00000012660	1.69243	Postn	POSTN	Training 2W
ENSRNOG00000012681	1.47954	Lgals9	LGALS9	Training 2W
ENSRNOG00000012686	0.934874	Pomc	POMC	Training 2W
ENSRNOG00000012698	1.67837	Chsy1	CHSY1	Training 2W
ENSRNOG00000012749	1.6106	C1qb	C1QB	Training 2W
ENSRNOG00000012752	1.12277	Cklf	CKLF	Training 2W
ENSRNOG00000012759	1.25757	Col19a1	COL19A1	Training 2W
ENSRNOG00000012779	1.56712	Msr1	MSR1	Training 2W
ENSRNOG00000012786	1.11311	Pgrmc1	PGRMC1	Training 2W
ENSRNOG00000012804	1.82265	C1qc	C1QC	Training 2W
ENSRNOG00000012807	1.81056	C1qa	C1QA	Training 2W
ENSRNOG00000012811	2.38188	Spint1	SPINT1	Training 2W
ENSRNOG00000012817	1.80256	Lrrc17	LRRC17	Training 2W
ENSRNOG00000012821	1.1839	Cnmd	CNMD	Training 2W
ENSRNOG00000012840	2.18176	Sparc	SPARC	Training 2W
ENSRNOG00000012874	1.071	Rgma	RGMA	Training 2W
ENSRNOG00000012881	1.92016	Fgl2	FGL2	Training 2W
ENSRNOG00000012920	1.36917	Col9a1	COL9A1	Training 2W
ENSRNOG00000012937	1.42826	Wwp2	WWP2	Training 2W
ENSRNOG00000012952	1.30082	Lrig1	LRIG1	Training 2W
ENSRNOG00000012953	1.10494	Arsa	ARSA	Training 2W
ENSRNOG00000012956	1.85435	Tgm2	TGM2	Training 2W
ENSRNOG00000013018	1.08755	Eda2r	EDA2R	Training 2W
ENSRNOG00000013036	1.16176	Epha8	EPHA8	Training 2W
ENSRNOG00000013064	1.26799	Lrp8	LRP8	Training 2W
ENSRNOG00000013072	1.00964	Plxna4	PLXNA4	Training 2W
ENSRNOG00000013102	1.74274	Entpd2	ENTPD2	Training 2W
ENSRNOG00000013110	1.45437	Nudt2	NUDT2	Training 2W
ENSRNOG00000013116	0	Spink5	SPINK5	Training 2W
ENSRNOG00000013118	0.881199	Atox1	ATOX1	Training 2W
ENSRNOG00000013123	1.11486	Scube2	SCUBE2	Training 2W
ENSRNOG00000013140	1.23698	Pdzd2	PDZD2	Training 2W
ENSRNOG00000013141	1.12102	Eno2	ENO2	Training 2W
ENSRNOG00000013166	1.07329	Wnt4	WNT4	Training 2W
ENSRNOG00000013167	1.35597	Hmgb2	HMGB2	Training 2W
ENSRNOG00000013179	1.87593	Tinagl1	TINAGL1	Training 2W
ENSRNOG00000013190	1.59924	Rnaset2	RNASET2	Training 2W
ENSRNOG00000013195	1.2244	Ruvbl1	RUVBL1	Training 2W
ENSRNOG00000013222	1.09801	Cd207	CD207	Training 2W
ENSRNOG00000013250	0.989749	Pdcd5	PDCD5	Training 2W
ENSRNOG00000013254	1.15997	Dctn6	DCTN6	Training 2W
ENSRNOG00000013260	1.11814	Calr3	CALR3	Training 2W
ENSRNOG00000013265	1.70029	Tgfbr2	TGFBR2	Training 2W
ENSRNOG00000013269	1.13151	Tnfsf10	TNFSF10	Training 2W
ENSRNOG00000013300	1.34422	Atp5if1	ATP5IF1	Training 2W
ENSRNOG00000013304	1.04528	Arg1	ARG1	Training 2W
ENSRNOG00000013309	1.74013	Pik3ap1	PIK3AP1	Training 2W
ENSRNOG00000013317	1.75958	RGD1565222	C14orf93	Training 2W
ENSRNOG00000013324	1.25017	Cdh5	CDH5	Training 2W
ENSRNOG00000013330	1.07343	Cdhr1	CDHR1	Training 2W
ENSRNOG00000013340	1.7032	Twsg1	TWSG1	Training 2W
ENSRNOG00000013360	1.67871	Prkcsh	PRKCSH	Training 2W
ENSRNOG00000013370	1.55993	Gfer	GFER	Training 2W
ENSRNOG00000013395	1.23491	Pglyrp1	PGLYRP1	Training 2W
ENSRNOG00000013397	1.22893	Foxo1	FOXO1	Training 2W
ENSRNOG00000013441	1.29503	Gnrh1	GNRH1	Training 2W
ENSRNOG00000013452	1.46098	Rcn1	RCN1	Training 2W
ENSRNOG00000013469	1.68658	Txndc5	TXNDC5	Training 2W
ENSRNOG00000013484	1.25037	Gsta1	GSTA1	Training 2W
ENSRNOG00000013519	0.942768	Tll2	TLL2	Training 2W
ENSRNOG00000013529	1.29251	Stk4	STK4	Training 2W
ENSRNOG00000013535	0.976817	Cdh6	CDH6	Training 2W
ENSRNOG00000013553	1.06352	Ngrn	NGRN	Training 2W
ENSRNOG00000013554	1.46036	Treml2	TREML2	Training 2W
ENSRNOG00000013562	1.21318	Ndfip1	NDFIP1	Training 2W
ENSRNOG00000013572	1.36336	Lxn	LXN	Training 2W
ENSRNOG00000013578	1.13853	Trem2	TREM2	Training 2W
ENSRNOG00000013589	1.33616	Cxcl12	CXCL12	Training 2W
ENSRNOG00000013603	1.14908	Dffa	DFFA	Training 2W
ENSRNOG00000013604	1.20406	Gpx4	GPX4	Training 2W
ENSRNOG00000013653	1.26648	Pdlim7	PDLIM7	Training 2W
ENSRNOG00000013654	1.4486	Cbln2	CBLN2	Training 2W
ENSRNOG00000013668	1.31242	Capg	CAPG	Training 2W
ENSRNOG00000013674	1.11215	Megf10	MEGF10	Training 2W
ENSRNOG00000013679	1.11877	Sema4d	SEMA4D	Training 2W
ENSRNOG00000013684	0.988693	F11	F11	Training 2W
ENSRNOG00000013692	1.14204	Abhd18	ABHD18	Training 2W
ENSRNOG00000013694	2.60977	Ntng2	NTNG2	Training 2W
ENSRNOG00000013717	1.2551	Bmp6	BMP6	Training 2W
ENSRNOG00000013720	1.35428	Aebp1	AEBP1	Training 2W
ENSRNOG00000013745	1.04515	Ctrc	CTRC	Training 2W
ENSRNOG00000013751	1.29541	Plpbp	PLPBP	Training 2W
ENSRNOG00000013760	0.954705	Wfdc5	WFDC5	Training 2W
ENSRNOG00000013763	1.30006	Erlin2	ERLIN2	Training 2W
ENSRNOG00000013770	1.30905	Folh1	FOLH1	Training 2W
ENSRNOG00000013771	1.08295	Clca2	CLCA2	Training 2W
ENSRNOG00000013791	1.23581	Enpp3	ENPP3	Training 2W
ENSRNOG00000013793	1.1329	C1qtnf9	C1QTNF9	Training 2W
ENSRNOG00000013820	1.09706	Tnfrsf14	TNFRSF14	Training 2W
ENSRNOG00000013844	1.141	Fam172a	FAM172A	Training 2W
ENSRNOG00000013867	1.42319	Fgf1	FGF1	Training 2W
ENSRNOG00000013886	1.38533	Fyb1	FYB1	Training 2W
ENSRNOG00000013895	1.50888	Npdc1	NPDC1	Training 2W
ENSRNOG00000013917	1.35655	Igsf10	IGSF10	Training 2W
ENSRNOG00000013922	1.45862	Dok2	DOK2	Training 2W
ENSRNOG00000013954	1.56593	Alpl	ALPL	Training 2W
ENSRNOG00000013963	1.60086	Il6st	IL6ST	Training 2W
ENSRNOG00000013973	1.5221	Lcn2	LCN2	Training 2W
ENSRNOG00000013994	1.22943	Enpp1	ENPP1	Training 2W
ENSRNOG00000014007	1.57412	Gfod1	GFOD1	Training 2W
ENSRNOG00000014010	1.75697	Gfra2	GFRA2	Training 2W
ENSRNOG00000014021	1.32073	Matn4	MATN4	Training 2W
ENSRNOG00000014034	1.18105	Olfml2a	OLFML2A	Training 2W
ENSRNOG00000014051	1.42877	Pgrmc2	PGRMC2	Training 2W
ENSRNOG00000014064	1.52188	Ctsh	CTSH	Training 2W
ENSRNOG00000014117	2.16753	Hmox1	HMOX1	Training 2W
ENSRNOG00000014118	1.20185	Klkb1	KLKB1	Training 2W
ENSRNOG00000014137	1.20818	Fbln1	FBLN1	Training 2W
ENSRNOG00000014143	1.13289	Col24a1	COL24A1	Training 2W
ENSRNOG00000014152	0.986194	Kcnip3	KCNIP3	Training 2W
ENSRNOG00000014166	1.19045	Smoc2	SMOC2	Training 2W
ENSRNOG00000014171	1.26981	Tnfsf13	TNFSF13	Training 2W
ENSRNOG00000014187	1.29254	Igf1r	IGF1R	Training 2W
ENSRNOG00000014201	1.14817	Manf	MANF	Training 2W
ENSRNOG00000014218	1.27754	Tmem25	TMEM25	Training 2W
ENSRNOG00000014231	1.06275	Pnoc	PNOC	Training 2W
ENSRNOG00000014233	1.61792	Krt19	KRT19	Training 2W
ENSRNOG00000014241	1.57462	Ece1	ECE1	Training 2W
ENSRNOG00000014243	1.02036	Pear1	PEAR1	Training 2W
ENSRNOG00000014248	1.22313	Erbb4	ERBB4	Training 2W
ENSRNOG00000014257	1.12387	Ces4a	CES4A	Training 2W
ENSRNOG00000014265	1.16204	Tnfrsf19	TNFRSF19	Training 2W
ENSRNOG00000014287	1.23056	Stk11	STK11	Training 2W
ENSRNOG00000014288	1.83147	Fn1	FN1	Training 2W
ENSRNOG00000014294	1.09354	Ptpn6	PTPN6	Training 2W
ENSRNOG00000014297	1.95258	Sdc4	SDC4	Training 2W
ENSRNOG00000014303	1.3523	Lrp11	LRP11	Training 2W
ENSRNOG00000014320	1.19735	Inhba	INHBA	Training 2W
ENSRNOG00000014323	1.76766	Extl2	EXTL2	Training 2W
ENSRNOG00000014333	2.18802	Vcam1	VCAM1	Training 2W
ENSRNOG00000014350	1.61883	Ccn1	CCN1	Training 2W
ENSRNOG00000014361	0.898163	Edn1	EDN1	Training 2W
ENSRNOG00000014365	1.21263	Gne	GNE	Training 2W
ENSRNOG00000014367	1.30909	Ephb6	EPHB6	Training 2W
ENSRNOG00000014369	1.35513	Slc27a4	SLC27A4	Training 2W
ENSRNOG00000014371	1.36375	Cdh13	CDH13	Training 2W
ENSRNOG00000014375	1.16703	Adgrb2	ADGRB2	Training 2W
ENSRNOG00000014376	1.71418	Proc	PROC	Training 2W
ENSRNOG00000014378	1.08332	Il1r2	IL1R2	Training 2W
ENSRNOG00000014385	1.10525	Wnt2b	WNT2B	Training 2W
ENSRNOG00000014398	1.57344	Scara5	SCARA5	Training 2W
ENSRNOG00000014405	1.18573	Aprt	APRT	Training 2W
ENSRNOG00000014426	1.54498	Lox	LOX	Training 2W
ENSRNOG00000014461	1.3387	Galns	GALNS	Training 2W
ENSRNOG00000014464	1.28865	Tnfsf13b	TNFSF13B	Training 2W
ENSRNOG00000014471	1.50095	B3gnt6	B3GNT6	Training 2W
ENSRNOG00000014485	0.963249	Pdcd6	PDCD6	Training 2W
ENSRNOG00000014504	1.44661	Il1r1	IL1R1	Training 2W
ENSRNOG00000014508	1.54381	Mgll	MGLL	Training 2W
ENSRNOG00000014516	1.26005	Hs6st1	HS6ST1	Training 2W
ENSRNOG00000014520	1.28765	Ing1	ING1	Training 2W
ENSRNOG00000014532	1.44658	Lbp	LBP	Training 2W
ENSRNOG00000014573	1.45669	Ckmt1	CKMT1B	Training 2W
ENSRNOG00000014610	1.39991	Anpep	ANPEP	Training 2W
ENSRNOG00000014613	1.13561	Ddah1	DDAH1	Training 2W
ENSRNOG00000014635	1.58572	Clta	CLTA	Training 2W
ENSRNOG00000014637	1.15434	Atxn10	ATXN10	Training 2W
ENSRNOG00000014650	1.20893	Sema4g	SEMA4G	Training 2W
ENSRNOG00000014683	0.981601	Il1rl2	IL1RL2	Training 2W
ENSRNOG00000014690	1.17662	Pigt	PIGT	Training 2W
ENSRNOG00000014691	1.2074	Ric3	RIC3	Training 2W
ENSRNOG00000014739	1.13939	Wfdc2	WFDC2	Training 2W
ENSRNOG00000014743	1.18383	Hagh	HAGH	Training 2W
ENSRNOG00000014751	1.32818	Ret	RET	Training 2W
ENSRNOG00000014758	2.02698	Lgi1	LGI1	Training 2W
ENSRNOG00000014835	1.73328	Il1rl1	IL1RL1	Training 2W
ENSRNOG00000014837	1.60074	Emilin2	EMILIN2	Training 2W
ENSRNOG00000014851	1.59473	Col4a4	COL4A4	Training 2W
ENSRNOG00000014901	1.73089	Uggt1	UGGT1	Training 2W
ENSRNOG00000014940	1.51596	Sfrp5	SFRP5	Training 2W
ENSRNOG00000014963	1.32204	Adgrg1	ADGRG1	Training 2W
ENSRNOG00000014964	0.88886	Hp	HP	Training 2W
ENSRNOG00000014966	1.49648	LOC690000	C19orf12	Training 2W
ENSRNOG00000014997	1.09299	Igf2r	IGF2R	Training 2W
ENSRNOG00000015002	1.73142	Abhd15	ABHD15	Training 2W
ENSRNOG00000015018	0.934034	Pdia3	PDIA3	Training 2W
ENSRNOG00000015027	1.32864	Il18r1	IL18R1	Training 2W
ENSRNOG00000015036	1.23891	Ccn2	CCN2	Training 2W
ENSRNOG00000015055	1.05738	Scg2	SCG2	Training 2W
ENSRNOG00000015059	1.26836	Mcfd2	MCFD2	Training 2W
ENSRNOG00000015061	1.1192	Igfals	IGFALS	Training 2W
ENSRNOG00000015068	1.21949	Il11ra1	IL11RA	Training 2W
ENSRNOG00000015075	1.03855	Stc1	STC1	Training 2W
ENSRNOG00000015086	1.78399	Plin1	PLIN1	Training 2W
ENSRNOG00000015093	0.920756	Sparcl1	SPARCL1	Training 2W
ENSRNOG00000015109	1.26223	Ubxn8	UBXN8	Training 2W
ENSRNOG00000015118	1.27028	Cpped1	CPPED1	Training 2W
ENSRNOG00000015149	1.24862	Nrg4	NRG4	Training 2W
ENSRNOG00000015156	1.15858	Gal	GAL	Training 2W
ENSRNOG00000015213	0.969773	Fxn	FXN	Training 2W
ENSRNOG00000015279	1.16987	Vtcn1	VTCN1	Training 2W
ENSRNOG00000015310	1.1546	Lrrc32	LRRC32	Training 2W
ENSRNOG00000015331	1.95737	Gdf3	GDF3	Training 2W
ENSRNOG00000015353	1.29406	Prss12	PRSS12	Training 2W
ENSRNOG00000015357	1.9621	Bmper	BMPER	Training 2W
ENSRNOG00000015365	1.04266	Col4a3	COL4A3	Training 2W
ENSRNOG00000015375	1.54213	Lsm1	LSM1	Training 2W
ENSRNOG00000015410	1.96586	Aspn	ASPN	Training 2W
ENSRNOG00000015441	1.2638	Il4r	IL4R	Training 2W
ENSRNOG00000015447	1.06429	Calcoco1	CALCOCO1	Training 2W
ENSRNOG00000015461	1.53608	Serpine2	SERPINE2	Training 2W
ENSRNOG00000015498	1.1746	Il17rb	IL17RB	Training 2W
ENSRNOG00000015505	1.90706	Mfap5	MFAP5	Training 2W
ENSRNOG00000015518	1.45034	Rbp4	RBP4	Training 2W
ENSRNOG00000015519	1.93905	Ces1d	CES1	Training 2W
ENSRNOG00000015550	1.4833	Ptgds	PTGDS	Training 2W
ENSRNOG00000015551	1.29206	Fuca2	FUCA2	Training 2W
ENSRNOG00000015562	1.19656	Cdh17	CDH17	Training 2W
ENSRNOG00000015573	1.78956	Ctbs	CTBS	Training 2W
ENSRNOG00000015597	1.30832	LOC100125364	C6orf120	Training 2W
ENSRNOG00000015602	1.43212	Cdh2	CDH2	Training 2W
ENSRNOG00000015615	1.08899	Tnfrsf11a	TNFRSF11A	Training 2W
ENSRNOG00000015618	1.29211	Wnt5a	WNT5A	Training 2W
ENSRNOG00000015654	1.88082	Ghr	GHR	Training 2W
ENSRNOG00000015667	2.53518	Epcam	EPCAM	Training 2W
ENSRNOG00000015668	1.49909	Ccl19	CCL19	Training 2W
ENSRNOG00000015671	0.874481	Tectb	TECTB	Training 2W
ENSRNOG00000015675	0.956746	Nell1	NELL1	Training 2W
ENSRNOG00000015716	1.033	Gp2	GP2	Training 2W
ENSRNOG00000015727	1.35516	Loxl4	LOXL4	Training 2W
ENSRNOG00000015749	1.21524	Nme3	NME3	Training 2W
ENSRNOG00000015750	1.2636	Wnt7b	WNT7B	Training 2W
ENSRNOG00000015780	1.18053	Rcn2	RCN2	Training 2W
ENSRNOG00000015787	1.04292	P3h4	P3H4	Training 2W
ENSRNOG00000015843	1.30507	Itfg1	ITFG1	Training 2W
ENSRNOG00000015857	0.994959	Ctsa	CTSA	Training 2W
ENSRNOG00000015858	1.41358	Hyal1	HYAL1	Training 2W
ENSRNOG00000015867	1.45715	Chst9	CHST9	Training 2W
ENSRNOG00000015880	0.958569	Dpep1	DPEP1	Training 2W
ENSRNOG00000015902	1.40155	Cpxm2	CPXM2	Training 2W
ENSRNOG00000015904	1.09823	Wfdc1	WFDC1	Training 2W
ENSRNOG00000015941	1.42972	Fkbp10	FKBP10	Training 2W
ENSRNOG00000015957	2.23319	F13a1	F13A1	Training 2W
ENSRNOG00000015962	1.44729	Nmnat1	NMNAT1	Training 2W
ENSRNOG00000015982	1.33702	Wnt11	WNT11	Training 2W
ENSRNOG00000015989	1.41977	Mrpl32	MRPL32	Training 2W
ENSRNOG00000016001	1.34658	Chmp1a	CHMP1A	Training 2W
ENSRNOG00000016033	1.04189	Endog	ENDOG	Training 2W
ENSRNOG00000016038	1.05074	Mgmt	MGMT	Training 2W
ENSRNOG00000016055	1.04342	Fkrp	FKRP	Training 2W
ENSRNOG00000016058	1.16143	Kazald1	KAZALD1	Training 2W
ENSRNOG00000016071	1.51478	P3h3	P3H3	Training 2W
ENSRNOG00000016093	1.45415	Hyal3	HYAL3	Training 2W
ENSRNOG00000016097	1.11283	Kyat1	KYAT1	Training 2W
ENSRNOG00000016112	1.89235	Cd274	CD274	Training 2W
ENSRNOG00000016136	1.02306	Pdcd1lg2	PDCD1LG2	Training 2W
ENSRNOG00000016137	1.16377	Rad23b	RAD23B	Training 2W
ENSRNOG00000016143	1.24788	Gpr162	GPR162	Training 2W
ENSRNOG00000016156	1.53973	Nptxr	NPTXR	Training 2W
ENSRNOG00000016164	1.22239	Fcrl2	FCRL2	Training 2W
ENSRNOG00000016180	1.48933	Pdp1	PDP1	Training 2W
ENSRNOG00000016182	1.19953	Tgfa	TGFA	Training 2W
ENSRNOG00000016203	0.850625	Efna2	EFNA2	Training 2W
ENSRNOG00000016207	1.14819	Galnt1	GALNT1	Training 2W
ENSRNOG00000016219	1.61782	Vnn1	VNN1	Training 2W
ENSRNOG00000016234	0.921653	Ciapin1	CIAPIN1	Training 2W
ENSRNOG00000016243	1.21373	Casq2	CASQ2	Training 2W
ENSRNOG00000016249	1.31216	Cep85	CEP85	Training 2W
ENSRNOG00000016251	1.21594	Dnaja2	DNAJA2	Training 2W
ENSRNOG00000016254	1.13441	Sema4c	SEMA4C	Training 2W
ENSRNOG00000016255	1.35116	Podxl2	PODXL2	Training 2W
ENSRNOG00000016256	1.19605	Myo9b	MYO9B	Training 2W
ENSRNOG00000016271	1.12042	Itm2b	ITM2B	Training 2W
ENSRNOG00000016275	1.03313	Ttr	TTR	Training 2W
ENSRNOG00000016278	2.21925	Ccl17	CCL17	Training 2W
ENSRNOG00000016281	2.10041	Col4a1	COL4A1	Training 2W
ENSRNOG00000016294	1.74208	Cd4	CD4	Training 2W
ENSRNOG00000016308	1.39419	Il10ra	IL10RA	Training 2W
ENSRNOG00000016315	1.08977	Cnpy3	CNPY3	Training 2W
ENSRNOG00000016325	1.06079	F2	F2	Training 2W
ENSRNOG00000016326	1.18147	Cx3cl1	CX3CL1	Training 2W
ENSRNOG00000016343	1.0892	Dkk3	DKK3	Training 2W
ENSRNOG00000016366	1.7338	Colec12	COLEC12	Training 2W
ENSRNOG00000016374	1.08019	Fgfr2	FGFR2	Training 2W
ENSRNOG00000016391	1.18922	Arid4b	ARID4B	Training 2W
ENSRNOG00000016397	1.14199	Tmprss13	TMPRSS13	Training 2W
ENSRNOG00000016398	1.46221	Clstn1	CLSTN1	Training 2W
ENSRNOG00000016456	1.31122	Il33	IL33	Training 2W
ENSRNOG00000016460	1.21853	Clu	CLU	Training 2W
ENSRNOG00000016468	1.21797	Tpmt	TPMT	Training 2W
ENSRNOG00000016478	1.05531	Eif5a	EIF5A	Training 2W
ENSRNOG00000016488	1.53439	Pltp	PLTP	Training 2W
ENSRNOG00000016496	1.21793	Ctsc	CTSC	Training 2W
ENSRNOG00000016512	1.65534	Sema3b	SEMA3B	Training 2W
ENSRNOG00000016526	1.57228	Dsg2	DSG2	Training 2W
ENSRNOG00000016535	1.4207	Ccl22	CCL22	Training 2W
ENSRNOG00000016551	1.05548	Bcl2l11	BCL2L11	Training 2W
ENSRNOG00000016567	1.23941	Otos	OTOS	Training 2W
ENSRNOG00000016571	1.21529	Ngf	NGF	Training 2W
ENSRNOG00000016575	1.72478	Tnfrsf1b	TNFRSF1B	Training 2W
ENSRNOG00000016581	1.37033	Serpinb1a	SERPINB1	Training 2W
ENSRNOG00000016587	1.54275	Ninj1	NINJ1	Training 2W
ENSRNOG00000016606	1.46738	Snorc	SNORC	Training 2W
ENSRNOG00000016610	1.83681	Arhgap1	ARHGAP1	Training 2W
ENSRNOG00000016618	1.01134	Tmem52	TMEM52	Training 2W
ENSRNOG00000016623	1.48632	Tmeff2	TMEFF2	Training 2W
ENSRNOG00000016632	1.0914	Dsg3	DSG3	Training 2W
ENSRNOG00000016640	0.885407	Dner	DNER	Training 2W
ENSRNOG00000016643	1.48089	Lpcat2	LPCAT2	Training 2W
ENSRNOG00000016647	1.21125	Pla2g2c	PLA2G2C	Training 2W
ENSRNOG00000016660	1.25018	Cox5b	COX5B	Training 2W
ENSRNOG00000016678	1.40522	Angptl2	ANGPTL2	Training 2W
ENSRNOG00000016687	1.60591	Ssc5d	SSC5D	Training 2W
ENSRNOG00000016695	1.32832	Mmp2	MMP2	Training 2W
ENSRNOG00000016696	1.12193	Angpt2	ANGPT2	Training 2W
ENSRNOG00000016704	1.14018	Pcyox1	PCYOX1	Training 2W
ENSRNOG00000016707	1.28102	Casp2	CASP2	Training 2W
ENSRNOG00000016708	1.20713	E2f1	E2F1	Training 2W
ENSRNOG00000016708	1.20713	Necab3	NECAB3	Training 2W
ENSRNOG00000016734	1.27019	Emilin3	EMILIN3	Training 2W
ENSRNOG00000016752	2.41779	Crispld2	CRISPLD2	Training 2W
ENSRNOG00000016758	2.11022	Loxl2	LOXL2	Training 2W
ENSRNOG00000016763	1.20004	Fgfr4	FGFR4	Training 2W
ENSRNOG00000016781	1.20767	Ppib	PPIB	Training 2W
ENSRNOG00000016782	1.1147	Tnfrsf8	TNFRSF8	Training 2W
ENSRNOG00000016798	1.3026	Pla2g2f	PLA2G2F	Training 2W
ENSRNOG00000016804	1.40751	Il25	IL25	Training 2W
ENSRNOG00000016812	1.89639	Adamts16	ADAMTS16	Training 2W
ENSRNOG00000016813	1.03774	Tia1	TIA1	Training 2W
ENSRNOG00000016818	1.35065	Fgfr3	FGFR3	Training 2W
ENSRNOG00000016826	1.89834	Pla2g2d	PLA2G2D	Training 2W
ENSRNOG00000016831	1.61164	Serpinh1	SERPINH1	Training 2W
ENSRNOG00000016833	1.29009	Ide	IDE	Training 2W
ENSRNOG00000016838	1.02832	Pla2g5	PLA2G5	Training 2W
ENSRNOG00000016855	1.1905	B3galnt2	B3GALNT2	Training 2W
ENSRNOG00000016873	1.32298	Msrb2	MSRB2	Training 2W
ENSRNOG00000016890	1.44919	Tppp3	TPPP3	Training 2W
ENSRNOG00000016936	1.37727	Nadk	NADK	Training 2W
ENSRNOG00000016945	1.52506	Pla2g2a	PLA2G2A	Training 2W
ENSRNOG00000016957	1.18705	Igfbp2	IGFBP2	Training 2W
ENSRNOG00000017052	1.31588	Pianp	PIANP	Training 2W
ENSRNOG00000017063	1.95053	Fcna	FCN3	Training 2W
ENSRNOG00000017073	1.19102	Ca9	CA9	Training 2W
ENSRNOG00000017078	1.3257	Selenon	SELENON	Training 2W
ENSRNOG00000017097	1.21228	Lhpp	LHPP	Training 2W
ENSRNOG00000017118	1.49231	P4ha3	P4HA3	Training 2W
ENSRNOG00000017119	1.17317	Ciao2a	CIAO2A	Training 2W
ENSRNOG00000017123	1.61871	B2m	B2M	Training 2W
ENSRNOG00000017146	1.4445	Nfatc1	NFATC1	Training 2W
ENSRNOG00000017155	1.09117	Nck2	NCK2	Training 2W
ENSRNOG00000017161	1.19775	Lcn8	LCN8	Training 2W
ENSRNOG00000017191	1.02954	Trim5	TRIM5	Training 2W
ENSRNOG00000017194	1.18128	Prdx1	PRDX1	Training 2W
ENSRNOG00000017197	1.33067	Pdgfb	PDGFB	Training 2W
ENSRNOG00000017206	1.32815	Igfbp5	IGFBP5	Training 2W
ENSRNOG00000017223	1.28175	Plg	PLG	Training 2W
ENSRNOG00000017227	1.353	Ppme1	PPME1	Training 2W
ENSRNOG00000017231	1.17609	Adam9	ADAM9	Training 2W
ENSRNOG00000017237	1.35848	Lama1	LAMA1	Training 2W
ENSRNOG00000017250	1.11202	Gmpr	GMPR	Training 2W
ENSRNOG00000017254	1.1201	Nsun2	NSUN2	Training 2W
ENSRNOG00000017259	1.14579	Tacc3	TACC3	Training 2W
ENSRNOG00000017286	1.19856	Ephx2	EPHX2	Training 2W
ENSRNOG00000017291	1.25365	Sord	SORD	Training 2W
ENSRNOG00000017307	1.20557	Prss23	PRSS23	Training 2W
ENSRNOG00000017319	2.08944	Mertk	MERTK	Training 2W
ENSRNOG00000017381	1.06336	Itih4	ITIH4	Training 2W
ENSRNOG00000017386	1.40691	Il11	IL11	Training 2W
ENSRNOG00000017392	1.14076	Fgf2	FGF2	Training 2W
ENSRNOG00000017395	1.83351	Duox2	DUOX2	Training 2W
ENSRNOG00000017399	1.14032	Acrbp	ACRBP	Training 2W
ENSRNOG00000017409	1.15203	Wnt6	WNT6	Training 2W
ENSRNOG00000017416	1.38012	Ppic	PPIC	Training 2W
ENSRNOG00000017429	1.15431	Lat	LAT	Training 2W
ENSRNOG00000017459	1.20794	C1ql3	C1QL3	Training 2W
ENSRNOG00000017469	1.02246	Anxa1	ANXA1	Training 2W
ENSRNOG00000017494	1.26609	Acp6	ACP6	Training 2W
ENSRNOG00000017510	1.25123	Mfge8	MFGE8	Training 2W
ENSRNOG00000017514	1.33869	Btn1a1	BTN1A1	Training 2W
ENSRNOG00000017523	2.55113	H6pd	H6PD	Training 2W
ENSRNOG00000017525	1.22692	Epha1	EPHA1	Training 2W
ENSRNOG00000017539	1.15669	Mmp9	MMP9	Training 2W
ENSRNOG00000017550	1.2944	Fbln7	FBLN7	Training 2W
ENSRNOG00000017560	1.18633	Mdk	MDK	Training 2W
ENSRNOG00000017602	1.412	Il34	IL34	Training 2W
ENSRNOG00000017619	1.13785	Aldh1a1	ALDH1A1	Training 2W
ENSRNOG00000017686	1.19384	Pi15	PI15	Training 2W
ENSRNOG00000017689	0.991728	Itih3	ITIH3	Training 2W
ENSRNOG00000017702	1.50378	Gpld1	GPLD1	Training 2W
ENSRNOG00000017704	1.87037	Sema3f	SEMA3F	Training 2W
ENSRNOG00000017714	2.00406	Usp3	USP3	Training 2W
ENSRNOG00000017741	1.21058	Nudt5	NUDT5	Training 2W
ENSRNOG00000017762	1.83488	Cdhr5	CDHR5	Training 2W
ENSRNOG00000017766	1.16401	Ca12	CA12	Training 2W
ENSRNOG00000017773	1.18506	Crispld1	CRISPLD1	Training 2W
ENSRNOG00000017777	1.02903	Ahcy	AHCY	Training 2W
ENSRNOG00000017783	1.1841	Sfrp1	SFRP1	Training 2W
ENSRNOG00000017803	1.55723	Apbb1ip	APBB1IP	Training 2W
ENSRNOG00000017819	1.21902	Cd14	CD14	Training 2W
ENSRNOG00000017850	0.853158	Dctpp1	DCTPP1	Training 2W
ENSRNOG00000017866	1.62768	Sirt5	SIRT5	Training 2W
ENSRNOG00000017895	1.27508	Eno1	ENO1	Training 2W
ENSRNOG00000017897	1.74014	Adam8	ADAM8	Training 2W
ENSRNOG00000017917	1.23148	Cdhr2	CDHR2	Training 2W
ENSRNOG00000017918	1.07206	Iglon5	IGLON5	Training 2W
ENSRNOG00000017932	1.87725	St3gal2	ST3GAL2	Training 2W
ENSRNOG00000017933	1.51479	Ccdc3	CCDC3	Training 2W
ENSRNOG00000017953	1.3792	Gfod2	GFOD2	Training 2W
ENSRNOG00000017960	1.17891	Deaf1	DEAF1	Training 2W
ENSRNOG00000017962	1.37205	Serpinb6a	SERPINB6	Training 2W
ENSRNOG00000017977	1.15269	Smpd1	SMPD1	Training 2W
ENSRNOG00000017983	1.98749	Ubac1	UBAC1	Training 2W
ENSRNOG00000018046	1.23818	Lgals8	LGALS8	Training 2W
ENSRNOG00000018059	1.16465	Ihh	IHH	Training 2W
ENSRNOG00000018092	1.26017	Cd83	CD83	Training 2W
ENSRNOG00000018141	1.22434	RGD1307443	KIAA0319	Training 2W
ENSRNOG00000018148	1.10914	Cd99l2	CD99L2	Training 2W
ENSRNOG00000018159	1.32815	Anxa4	ANXA4	Training 2W
ENSRNOG00000018163	1.21903	Ipcef1	IPCEF1	Training 2W
ENSRNOG00000018176	1.10127	Rab6a	RAB6A	Training 2W
ENSRNOG00000018233	1.80007	Gas6	GAS6	Training 2W
ENSRNOG00000018237	1.16134	Gstp1	GSTP1	Training 2W
ENSRNOG00000018242	1.27571	Camkk1	CAMKK1	Training 2W
ENSRNOG00000018246	1.46817	Tdp2	TDP2	Training 2W
ENSRNOG00000018257	1.22762	Hpx	HPX	Training 2W
ENSRNOG00000018268	1.19885	Hhip	HHIP	Training 2W
ENSRNOG00000018276	1.24777	Mgat4a	MGAT4A	Training 2W
ENSRNOG00000018289	1.29898	Park7	PARK7	Training 2W
ENSRNOG00000018294	1.06782	Hspa5	HSPA5	Training 2W
ENSRNOG00000018316	1.24204	Grap2	GRAP2	Training 2W
ENSRNOG00000018336	1.57524	Eps8l2	EPS8L2	Training 2W
ENSRNOG00000018338	1.24111	Vwa1	VWA1	Training 2W
ENSRNOG00000018384	1.81894	Adam12	ADAM12	Training 2W
ENSRNOG00000018394	1.19044	Chrdl2	CHRDL2	Training 2W
ENSRNOG00000018397	1.10279	Dnph1	DNPH1	Training 2W
ENSRNOG00000018408	1.14285	RGD1307554	C19orf47	Training 2W
ENSRNOG00000018414	1.84387	Csf1r	CSF1R	Training 2W
ENSRNOG00000018426	0.949187	Apoc1	APOC1	Training 2W
ENSRNOG00000018436	1.41633	Apoa5	APOA5	Training 2W
ENSRNOG00000018445	1.85153	Agt	AGT	Training 2W
ENSRNOG00000018454	1.25955	Apoe	APOE	Training 2W
ENSRNOG00000018458	1.24585	Ncr1	NCR1	Training 2W
ENSRNOG00000018461	1.11683	Pdgfrb	PDGFRB	Training 2W
ENSRNOG00000018467	1.12572	Mitd1	MITD1	Training 2W
ENSRNOG00000018483	1.31347	Smad1	SMAD1	Training 2W
ENSRNOG00000018488	1.86288	Cd40	CD40	Training 2W
ENSRNOG00000018517	1.32862	Trim21	TRIM21	Training 2W
ENSRNOG00000018524	1.38196	Ezr	EZR	Training 2W
ENSRNOG00000018547	1.17022	Mrpl46	MRPL46	Training 2W
ENSRNOG00000018566	1.29981	Ctsl	CTSL	Training 2W
ENSRNOG00000018570	1.19677	C1qtnf3	C1QTNF3	Training 2W
ENSRNOG00000018574	1.30501	Qsox2	QSOX2	Training 2W
ENSRNOG00000018580	1.04666	Klk8	KLK8	Training 2W
ENSRNOG00000018591	0.930623	Rabepk	RABEPK	Training 2W
ENSRNOG00000018611	1.16853	Tpsb2	TPSB2	Training 2W
ENSRNOG00000018646	2.07706	Hbegf	HBEGF	Training 2W
ENSRNOG00000018659	1.70485	Csf1	CSF1	Training 2W
ENSRNOG00000018664	1.30313	Klk7	KLK7	Training 2W
ENSRNOG00000018674	1.20991	Ntrk3	NTRK3	Training 2W
ENSRNOG00000018694	1.01991	Lipg	LIPG	Training 2W
ENSRNOG00000018697	0.969717	Abcb6	ABCB6	Training 2W
ENSRNOG00000018706	1.17494	Il15ra	IL15RA	Training 2W
ENSRNOG00000018711	1.08466	Ppcdc	PPCDC	Training 2W
ENSRNOG00000018715	1.73195	Clec10a	CLEC10A	Training 2W
ENSRNOG00000018730	1.28308	Nectin2	NECTIN2	Training 2W
ENSRNOG00000018735	1.48922	Cd74	CD74	Training 2W
ENSRNOG00000018742	0	Klk11	KLK11	Training 2W
ENSRNOG00000018752	1.17259	Clcf1	CLCF1	Training 2W
ENSRNOG00000018757	1.16091	Insl3	INSL3	Training 2W
ENSRNOG00000018764	1.45205	B3gnt3	B3GNT3	Training 2W
ENSRNOG00000018798	1.35517	Bcan	BCAN	Training 2W
ENSRNOG00000018831	0.980236	Klk5	KLK5	Training 2W
ENSRNOG00000018839	2.41842	Ntrk2	NTRK2	Training 2W
ENSRNOG00000018854	0.954589	Nppc	NPPC	Training 2W
ENSRNOG00000018859	1.22714	Pik3ip1	PIK3IP1	Training 2W
ENSRNOG00000018865	1.97513	Adamts12	ADAMTS12	Training 2W
ENSRNOG00000018870	0.924088	Hapln2	HAPLN2	Training 2W
ENSRNOG00000018898	1.52304	Mpi	MPI	Training 2W
ENSRNOG00000018899	0.952074	C5	C5	Training 2W
ENSRNOG00000018906	1.99287	Ghdc	GHDC	Training 2W
ENSRNOG00000018951	1.04669	Col4a5	COL4A5	Training 2W
ENSRNOG00000018952	1.83813	Sema3g	SEMA3G	Training 2W
ENSRNOG00000018962	1.5104	Ctf1	CTF1	Training 2W
ENSRNOG00000018980	1.1524	Tjap1	TJAP1	Training 2W
ENSRNOG00000018991	1.63837	Gsn	GSN	Training 2W
ENSRNOG00000019018	1.59631	Plat	PLAT	Training 2W
ENSRNOG00000019041	1.08991	Psme1	PSME1	Training 2W
ENSRNOG00000019043	1.11541	Pdcd1	PDCD1	Training 2W
ENSRNOG00000019048	1.29396	Sod2	SOD2	Training 2W
ENSRNOG00000019057	1.39817	Prkcq	PRKCQ	Training 2W
ENSRNOG00000019075	1.49301	Stat5b	STAT5B	Training 2W
ENSRNOG00000019077	1.42167	Lipa	LIPA	Training 2W
ENSRNOG00000019093	1.37548	Nrg2	NRG2	Training 2W
ENSRNOG00000019113	0.945537	Hnrnpk	HNRNPK	Training 2W
ENSRNOG00000019128	1.37577	St8sia4	ST8SIA4	Training 2W
ENSRNOG00000019129	0.988052	Fcgbp	FCGBP	Training 2W
ENSRNOG00000019138	1.28685	Clec11a	CLEC11A	Training 2W
ENSRNOG00000019142	1.49237	Fas	FAS	Training 2W
ENSRNOG00000019143	1.45267	Galnt2	GALNT2	Training 2W
ENSRNOG00000019201	1.44803	Naxe	NAXE	Training 2W
ENSRNOG00000019202	1.65411	Pvr	PVR	Training 2W
ENSRNOG00000019211	1.40765	Olfml3	OLFML3	Training 2W
ENSRNOG00000019212	1.15754	Tpp1	TPP1	Training 2W
ENSRNOG00000019216	1.15899	Il12rb1	IL12RB1	Training 2W
ENSRNOG00000019243	1.40851	Glb1l	GLB1L	Training 2W
ENSRNOG00000019246	0.994085	Psme2	PSME2	Training 2W
ENSRNOG00000019264	1.28957	Ltbr	LTBR	Training 2W
ENSRNOG00000019265	1.19403	Pcdh12	PCDH12	Training 2W
ENSRNOG00000019267	1.04653	Dkk4	DKK4	Training 2W
ENSRNOG00000019299	1.28958	Edem2	EDEM2	Training 2W
ENSRNOG00000019301	0	Lipm	LIPM	Training 2W
ENSRNOG00000019302	1.22413	Stx4	STX4	Training 2W
ENSRNOG00000019321	1.88152	Cck	CCK	Training 2W
ENSRNOG00000019322	1.06767	Notch1	NOTCH1	Training 2W
ENSRNOG00000019342	2.51903	Sult1a1	SULT1A1	Training 2W
ENSRNOG00000019351	1.26573	Chid1	CHID1	Training 2W
ENSRNOG00000019377	0.908829	Amh	AMH	Training 2W
ENSRNOG00000019387	1.44544	Ifi30	IFI30	Training 2W
ENSRNOG00000019388	1.61594	Egfl7	EGFL7	Training 2W
ENSRNOG00000019400	0.929264	Dag1	DAG1	Training 2W
ENSRNOG00000019430	1.23295	Coro1a	CORO1A	Training 2W
ENSRNOG00000019445	1.19519	Msln	MSLN	Training 2W
ENSRNOG00000019456	0.907067	Kars1	KARS1	Training 2W
ENSRNOG00000019492	1.0124	Pomgnt2	POMGNT2	Training 2W
ENSRNOG00000019532	1.31635	Emc10	EMC10	Training 2W
ENSRNOG00000019556	2.85845	Cd9	CD9	Training 2W
ENSRNOG00000019573	1.21806	Lcat	LCAT	Training 2W
ENSRNOG00000019577	1.14481	Adamts19	ADAMTS19	Training 2W
ENSRNOG00000019598	1.66966	Vegfa	VEGFA	Training 2W
ENSRNOG00000019615	1.1675	Colq	COLQ	Training 2W
ENSRNOG00000019616	1.53233	Prss8	PRSS8	Training 2W
ENSRNOG00000019643	1.5377	Pcyox1l	PCYOX1L	Training 2W
ENSRNOG00000019648	1.9387	Col6a3	COL6A3	Training 2W
ENSRNOG00000019656	1.18497	Btd	BTD	Training 2W
ENSRNOG00000019661	1.13733	Gdf15	GDF15	Training 2W
ENSRNOG00000019680	1.7686	Mst1	MST1	Training 2W
ENSRNOG00000019689	1.84434	Vwf	VWF	Training 2W
ENSRNOG00000019692	1.29199	Metrn	METRN	Training 2W
ENSRNOG00000019695	1.77111	Il17b	IL17B	Training 2W
ENSRNOG00000019708	0.987596	Ctsf	CTSF	Training 2W
ENSRNOG00000019716	1.13473	Ntf3	NTF3	Training 2W
ENSRNOG00000019724	1.20797	Ganab	GANAB	Training 2W
ENSRNOG00000019728	2.08218	Itgad	ITGAD	Training 2W
ENSRNOG00000019728	2.08218	Itgam	ITGAM	Training 2W
ENSRNOG00000019729	1.28132	Jmjd8	JMJD8	Training 2W
ENSRNOG00000019730	1.80734	Inppl1	INPPL1	Training 2W
ENSRNOG00000019773	1.35078	Egln1	EGLN1	Training 2W
ENSRNOG00000019826	1.17141	Sil1	SIL1	Training 2W
ENSRNOG00000019834	1.18983	Hsp90ab1	HSP90AB1	Training 2W
ENSRNOG00000019842	1.07932	Artn	ARTN	Training 2W
ENSRNOG00000019843	1.17813	St3gal3	ST3GAL3	Training 2W
ENSRNOG00000019846	0.940008	Muc5b	MUC5B	Training 2W
ENSRNOG00000019854	1.47151	Napsa	NAPSA	Training 2W
ENSRNOG00000019859	1.07587	Pla2g15	PLA2G15	Training 2W
ENSRNOG00000019862	1.22406	Pinlyp	PINLYP	Training 2W
ENSRNOG00000019864	1.42113	C1qtnf12	C1QTNF12	Training 2W
ENSRNOG00000019883	1.11819	Pak4	PAK4	Training 2W
ENSRNOG00000019890	2.1556	Folr2	FOLR2	Training 2W
ENSRNOG00000019902	2.3819	Folr1	FOLR1	Training 2W
ENSRNOG00000019907	1.52918	Nfkbie	NFKBIE	Training 2W
ENSRNOG00000019918	1.42046	Coasy	COASY	Training 2W
ENSRNOG00000019924	1.03785	Thop1	THOP1	Training 2W
ENSRNOG00000019977	1.56623	Ptprf	PTPRF	Training 2W
ENSRNOG00000019981	1.13846	Sdf4	SDF4	Training 2W
ENSRNOG00000019996	1.28578	Slc16a1	SLC16A1	Training 2W
ENSRNOG00000019999	1.20234	Lypd3	LYPD3	Training 2W
ENSRNOG00000020013	1.20544	Psrc1	PSRC1	Training 2W
ENSRNOG00000020030	1.24471	Crlf1	CRLF1	Training 2W
ENSRNOG00000020078	1.49019	Vstm4	VSTM4	Training 2W
ENSRNOG00000020083	1.47738	Scly	SCLY	Training 2W
ENSRNOG00000020097	0.946066	Inha	INHA	Training 2W
ENSRNOG00000020102	1.40655	Sirt2	SIRT2	Training 2W
ENSRNOG00000020106	1.33763	Tnfrsf4	TNFRSF4	Training 2W
ENSRNOG00000020110	1.29147	B4gat1	B4GAT1	Training 2W
ENSRNOG00000020115	1.73125	Ilkap	ILKAP	Training 2W
ENSRNOG00000020119	1.28774	Pcdhac2	PCDHAC2	Training 2W
ENSRNOG00000020119	1.28774	Pcdhac1	PCDHAC1	Training 2W
ENSRNOG00000020119	1.28774	Pcdha13	PCDHA13	Training 2W
ENSRNOG00000020119	1.28774	Pcdha12	PCDHA12	Training 2W
ENSRNOG00000020119	1.28774	Pcdha11	PCDHA11	Training 2W
ENSRNOG00000020119	1.28774	Pcdha10	PCDHA10	Training 2W
ENSRNOG00000020119	1.28774	Pcdha8	PCDHA8	Training 2W
ENSRNOG00000020119	1.28774	Pcdha7	PCDHA7	Training 2W
ENSRNOG00000020119	1.28774	Pcdha6	PCDHA6	Training 2W
ENSRNOG00000020119	1.28774	Pcdha4	PCDHA4	Training 2W
ENSRNOG00000020119	1.28774	Pcdha9	PCDHA9	Training 2W
ENSRNOG00000020129	0.999092	Cdh3	CDH3	Training 2W
ENSRNOG00000020142	1.34639	Gdf1	GDF1	Training 2W
ENSRNOG00000020148	1.00979	Il4i1	IL4I1	Training 2W
ENSRNOG00000020150	1.43228	Il18bp	IL18BP	Training 2W
ENSRNOG00000020151	1.92637	Cdh1	CDH1	Training 2W
ENSRNOG00000020165	1.09125	Ahsp	AHSP	Training 2W
ENSRNOG00000020173	1.42395	Tie1	TIE1	Training 2W
ENSRNOG00000020178	1.20186	Cope	COPE	Training 2W
ENSRNOG00000020191	0.997523	Tbc1d17	TBC1D17	Training 2W
ENSRNOG00000020205	1.16232	Agrn	AGRN	Training 2W
ENSRNOG00000020206	1.25971	Ctsd	CTSD	Training 2W
ENSRNOG00000020242	1.00062	Art5	ART5	Training 2W
ENSRNOG00000020289	1.22567	Akt1s1	AKT1S1	Training 2W
ENSRNOG00000020298	1.22402	Bag3	BAG3	Training 2W
ENSRNOG00000020300	1.24098	Lsp1	LSP1	Training 2W
ENSRNOG00000020305	1.32198	Scgb2a1	SCGB2A1	Training 2W
ENSRNOG00000020309	1.62225	Gfra3	GFRA3	Training 2W
ENSRNOG00000020369	1.79105	Igf2	IGF2	Training 2W
ENSRNOG00000020380	1.13996	Lgals7	LGALS7	Training 2W
ENSRNOG00000020421	1.04292	Fndc7	FNDC7	Training 2W
ENSRNOG00000020433	1.51754	Actn4	ACTN4	Training 2W
ENSRNOG00000020455	1.11373	Cst6	CST6	Training 2W
ENSRNOG00000020456	1.14838	Nucb2	NUCB2	Training 2W
ENSRNOG00000020500	1.3351	Scamp3	SCAMP3	Training 2W
ENSRNOG00000020500	1.3351	Clk2	CLK2	Training 2W
ENSRNOG00000020519	1.29732	Olfm2	OLFM2	Training 2W
ENSRNOG00000020525	2.03222	Col5a3	COL5A3	Training 2W
ENSRNOG00000020531	1.12694	Fen1	FEN1	Training 2W
ENSRNOG00000020533	1.58948	Htra1	HTRA1	Training 2W
ENSRNOG00000020539	1.40578	Muc1	MUC1	Training 2W
ENSRNOG00000020563	1.14219	Cma1	CMA1	Training 2W
ENSRNOG00000020573	1.0249	Efna1	EFNA1	Training 2W
ENSRNOG00000020578	1.2882	Ceacam1	CEACAM1	Training 2W
ENSRNOG00000020579	1.12714	Col7a1	COL7A1	Training 2W
ENSRNOG00000020587	1.40384	Efemp2	EFEMP2	Training 2W
ENSRNOG00000020588	1.11336	Efna4	EFNA4	Training 2W
ENSRNOG00000020590	1.33059	Adam15	ADAM15	Training 2W
ENSRNOG00000020603	1.55171	Angptl6	ANGPTL6	Training 2W
ENSRNOG00000020606	1.40086	B3gnt8	B3GNT8	Training 2W
ENSRNOG00000020622	0.848388	Cilp2	CILP2	Training 2W
ENSRNOG00000020630	1.30237	Il9r	IL9R	Training 2W
ENSRNOG00000020636	1.71417	Spint2	SPINT2	Training 2W
ENSRNOG00000020652	1.39407	Tgfb1	TGFB1	Training 2W
ENSRNOG00000020658	1.65654	Aarsd1	AARSD1	Training 2W
ENSRNOG00000020678	1.12308	Ifi35	IFI35	Training 2W
ENSRNOG00000020679	1.60905	Icam1	ICAM1	Training 2W
ENSRNOG00000020684	1.35824	Vat1	VAT1	Training 2W
ENSRNOG00000020694	1.41373	Icam5	ICAM5	Training 2W
ENSRNOG00000020696	1.207	Pmvk	PMVK	Training 2W
ENSRNOG00000020705	1.03379	Rnls	RNLS	Training 2W
ENSRNOG00000020716	1.43857	Axl	AXL	Training 2W
ENSRNOG00000020719	1.79843	Hrc	HRC	Training 2W
ENSRNOG00000020723	1.21304	Pten	PTEN	Training 2W
ENSRNOG00000020729	1.28432	Stc2	STC2	Training 2W
ENSRNOG00000020781	1.33406	Tbcb	TBCB	Training 2W
ENSRNOG00000020783	1.20649	Ntf4	NTF4	Training 2W
ENSRNOG00000020805	1.09118	Sost	SOST	Training 2W
ENSRNOG00000020811	1.78811	Il6r	IL6R	Training 2W
ENSRNOG00000020812	1.73255	Gys1	GYS1	Training 2W
ENSRNOG00000020813	1.2949	Ltbp3	LTBP3	Training 2W
ENSRNOG00000020833	1.43465	Cspg5	CSPG5	Training 2W
ENSRNOG00000020837	1.29619	Cd300lg	CD300LG	Training 2W
ENSRNOG00000020851	1.58851	Aplp1	APLP1	Training 2W
ENSRNOG00000020860	1.25928	Tdrkh	TDRKH	Training 2W
ENSRNOG00000020864	1.01988	Kirrel2	KIRREL2	Training 2W
ENSRNOG00000020871	1.16735	Ltbp4	LTBP4	Training 2W
ENSRNOG00000020872	0.970089	Cd5	CD5	Training 2W
ENSRNOG00000020876	1.17844	Bax	BAX	Training 2W
ENSRNOG00000020879	1.05166	Nags	NAGS	Training 2W
ENSRNOG00000020884	1.0994	Cd6	CD6	Training 2W
ENSRNOG00000020889	1.04272	Nucb1	NUCB1	Training 2W
ENSRNOG00000020922	1.17973	Hspb6	HSPB6	Training 2W
ENSRNOG00000020923	2.05452	Tuft1	TUFT1	Training 2W
ENSRNOG00000020927	0.934185	Tulp2	TULP2	Training 2W
ENSRNOG00000020948	1.36801	Pth1r	PTH1R	Training 2W
ENSRNOG00000020957	1.86036	Igflr1	IGFLR1	Training 2W
ENSRNOG00000020990	1.10355	Fgf21	FGF21	Training 2W
ENSRNOG00000021015	1.65771	Sbsn	SBSN	Training 2W
ENSRNOG00000021017	1.17643	Ca11	CA11	Training 2W
ENSRNOG00000021031	1.56722	Grn	GRN	Training 2W
ENSRNOG00000021062	1.23105	Fxyd5	FXYD5	Training 2W
ENSRNOG00000021084	1.09389	Mpeg1	MPEG1	Training 2W
ENSRNOG00000021087	1.0321	Lgi4	LGI4	Training 2W
ENSRNOG00000021095	1.37637	Fxyd3	FXYD3	Training 2W
ENSRNOG00000021102	1.43459	Scn1b	SCN1B	Training 2W
ENSRNOG00000021125	1.05601	Prdx5	PRDX5	Training 2W
ENSRNOG00000021153	1.01645	Fkbp2	FKBP2	Training 2W
ENSRNOG00000021155	1.53416	Ctsk	CTSK	Training 2W
ENSRNOG00000021156	1.23615	Vegfb	VEGFB	Training 2W
ENSRNOG00000021157	1.47893	Ctss	CTSS	Training 2W
ENSRNOG00000021164	1.25847	Stip1	STIP1	Training 2W
ENSRNOG00000021166	1.82336	Ecm1	ECM1	Training 2W
ENSRNOG00000021181	0.941627	Sf3b4	SF3B4	Training 2W
ENSRNOG00000021220	1.35503	Cpxm1	CPXM1	Training 2W
ENSRNOG00000021240	1.34878	Atrn	ATRN	Training 2W
ENSRNOG00000021241	1.05706	Gfra4	GFRA4	Training 2W
ENSRNOG00000021243	1.47629	Siglec1	SIGLEC1	Training 2W
ENSRNOG00000021245	1.41313	RGD1311739	C20orf27	Training 2W
ENSRNOG00000021261	1.98026	Rassf2	RASSF2	Training 2W
ENSRNOG00000021269	0.963476	Chgb	CHGB	Training 2W
ENSRNOG00000021276	1.51164	Bmp2	BMP2	Training 2W
ENSRNOG00000021285	1.26318	Celsr1	CELSR1	Training 2W
ENSRNOG00000021294	1.44767	Mstn	MSTN	Training 2W
ENSRNOG00000021316	1.34678	Tmem98	TMEM98	Training 2W
ENSRNOG00000021323	1.61311	Ca13	CA13	Training 2W
ENSRNOG00000021324	1.48129	RGD1565059	C3orf33	Training 2W
ENSRNOG00000021334	1.02429	Lag3	LAG3	Training 2W
ENSRNOG00000021355	1.24279	Ca6	CA6	Training 2W
ENSRNOG00000021424	0.96554	Cd300lf	CD300LF	Training 2W
ENSRNOG00000021441	1.09725	Reln	RELN	Training 2W
ENSRNOG00000021474	1.77547	Siglec5	SIGLEC6	Training 2W
ENSRNOG00000021497	1.16834	Akt3	AKT3	Training 2W
ENSRNOG00000021513	0.969407	Rtn4rl2	RTN4RL2	Training 2W
ENSRNOG00000021536	1.15178	Plxdc1	PLXDC1	Training 2W
ENSRNOG00000021546	1.11781	Sit1	SIT1	Training 2W
ENSRNOG00000021578	1.81853	Wfikkn1	WFIKKN1	Training 2W
ENSRNOG00000021611	1.25089	Clip2	CLIP2	Training 2W
ENSRNOG00000021619	1.08987	Cela3b	CELA3B	Training 2W
ENSRNOG00000021656	1.13747	RGD1359334	C1orf56	Training 2W
ENSRNOG00000021724	1.06623	Ptprcap	PTPRCAP	Training 2W
ENSRNOG00000021726	1.25104	Tlr3	TLR3	Training 2W
ENSRNOG00000021802	0.997708	Isg15	ISG15	Training 2W
ENSRNOG00000021814	1.47791	Tnfrsf25	TNFRSF25	Training 2W
ENSRNOG00000021824	0.96524	Dnajb1	DNAJB1	Training 2W
ENSRNOG00000021833	0.945549	Myrfl	MYRFL	Training 2W
ENSRNOG00000021855	1.24755	Kcp	KCP	Training 2W
ENSRNOG00000021856	0.939377	Lat2	LAT2	Training 2W
ENSRNOG00000021881	1.24158	Metap2	METAP2	Training 2W
ENSRNOG00000022009	1.08945	Mzb1	MZB1	Training 2W
ENSRNOG00000022012	1.25314	Tnfrsf18	TNFRSF18	Training 2W
ENSRNOG00000022242	1.12297	Cxcl9	CXCL9	Training 2W
ENSRNOG00000022256	0.985266	Cxcl10	CXCL10	Training 2W
ENSRNOG00000022298	1.45675	Cxcl11	CXCL11	Training 2W
ENSRNOG00000022303	1.6932	Pdf	PDF	Training 2W
ENSRNOG00000022309	1.9311	Frem1	FREM1	Training 2W
ENSRNOG00000022321	1.26454	Hapln3	HAPLN3	Training 2W
ENSRNOG00000022337	1.30835	Slitrk6	SLITRK6	Training 2W
ENSRNOG00000022448	1.09973	Htra2	HTRA2	Training 2W
ENSRNOG00000022514	1.60549	Tor2a	TOR2A	Training 2W
ENSRNOG00000022523	1.17074	Fkbp5	FKBP5	Training 2W
ENSRNOG00000022565	1.46115	Lrrc25	LRRC25	Training 2W
ENSRNOG00000022669	1.25496	Cd177	CD177	Training 2W
ENSRNOG00000022697	1.80027	Clec14a	CLEC14A	Training 2W
ENSRNOG00000022721	2.2351	Clec18a	CLEC18A	Training 2W
ENSRNOG00000022792	0.875026	Lamp3	LAMP3	Training 2W
ENSRNOG00000022796	1.11753	Fgfbp3	FGFBP3	Training 2W
ENSRNOG00000022859	1.51663	Trem1	TREM1	Training 2W
ENSRNOG00000022870	1.40135	Smad5	SMAD5	Training 2W
ENSRNOG00000022884	1.16008	Cd84	CD84	Training 2W
ENSRNOG00000022910	1.34466	Emcn	EMCN	Training 2W
ENSRNOG00000022919	1.22408	Chst8	CHST8	Training 2W
ENSRNOG00000022937	1.6439	Bpifc	BPIFC	Training 2W
ENSRNOG00000022939	0.954924	Gpkow	GPKOW	Training 2W
ENSRNOG00000022990	1.3078	Ifnk	IFNK	Training 2W
ENSRNOG00000023007	1.51414	Col6a6	COL6A6	Training 2W
ENSRNOG00000023068	1.30996	Cd5l	CD5L	Training 2W
ENSRNOG00000023085	0.961522	Pmel	PMEL	Training 2W
ENSRNOG00000023109	1.1901	Icoslg	ICOSLG	Training 2W
ENSRNOG00000023148	1.2007	Col11a1	COL11A1	Training 2W
ENSRNOG00000023150	1.26481	Gpi	GPI	Training 2W
ENSRNOG00000023162	1.15472	Ca14	CA14	Training 2W
ENSRNOG00000023209	1.52756	Slamf7	SLAMF7	Training 2W
ENSRNOG00000023257	1.35912	Adamts9	ADAMTS9	Training 2W
ENSRNOG00000023303	1.5784	Dpep2	DPEP2	Training 2W
ENSRNOG00000023317	1.08553	Colgalt1	COLGALT1	Training 2W
ENSRNOG00000023320	1.40323	Tspan1	TSPAN1	Training 2W
ENSRNOG00000023337	1.25648	Sema3a	SEMA3A	Training 2W
ENSRNOG00000023342	0.895321	Prr27	PRR27	Training 2W
ENSRNOG00000023352	1.09504	Fam78a	FAM78A	Training 2W
ENSRNOG00000023360	1.22055	Fus	FUS	Training 2W
ENSRNOG00000023372	1.08791	Odam	ODAM	Training 2W
ENSRNOG00000023456	1.48423	Rnf41	RNF41	Training 2W
ENSRNOG00000023546	1.34884	Hspb1	HSPB1	Training 2W
ENSRNOG00000023548	1.07216	Sned1	SNED1	Training 2W
ENSRNOG00000023576	1.04182	Ecrg4	ECRG4	Training 2W
ENSRNOG00000023578	1.16827	Oprpn	OPRPN	Training 2W
ENSRNOG00000023643	1.43834	Mmp17	MMP17	Training 2W
ENSRNOG00000023664	1.27285	Lepr	LEPR	Training 2W
ENSRNOG00000023683	1.28367	Nog	NOG	Training 2W
ENSRNOG00000023720	1.16254	Ntm	NTM	Training 2W
ENSRNOG00000023786	1.10842	Ybx1	YBX1	Training 2W
ENSRNOG00000023809	1.92915	Opcml	OPCML	Training 2W
ENSRNOG00000023830	1.27442	Dnase2	DNASE2	Training 2W
ENSRNOG00000023851	1.54322	Igsf3	IGSF3	Training 2W
ENSRNOG00000023881	1.1965	Skap1	SKAP1	Training 2W
ENSRNOG00000023910	1.32557	Man2b1	MAN2B1	Training 2W
ENSRNOG00000023943	1.1819	Gbp1	GBP1	Training 2W
ENSRNOG00000023972	2.03236	Col4a2	COL4A2	Training 2W
ENSRNOG00000024000	1.34546	Cd22	CD22	Training 2W
ENSRNOG00000024082	1.38829	Gldn	GLDN	Training 2W
ENSRNOG00000024115	2.29298	C6	C6	Training 2W
ENSRNOG00000024181	1.14537	Tpsab1	TPSAB1	Training 2W
ENSRNOG00000024221	1.49799	Mettl24	METTL24	Training 2W
ENSRNOG00000024382	1.1303	Fcgr3a	FCGR3A	Training 2W
ENSRNOG00000024390	1.18694	Osm	OSM	Training 2W
ENSRNOG00000024410	1.2711	Blvrb	BLVRB	Training 2W
ENSRNOG00000024455	1.35087	Gnptg	GNPTG	Training 2W
ENSRNOG00000024533	1.10328	Eogt	EOGT	Training 2W
ENSRNOG00000024536	1.12772	Ccbe1	CCBE1	Training 2W
ENSRNOG00000024543	1.091	Mfsd4b	MFSD4B	Training 2W
ENSRNOG00000024553	1.80431	Cyb5d2	CYB5D2	Training 2W
ENSRNOG00000024620	1.1471	Mamdc2	MAMDC2	Training 2W
ENSRNOG00000024631	1.03534	Chadl	CHADL	Training 2W
ENSRNOG00000024688	1.12149	Erfe	ERFE	Training 2W
ENSRNOG00000024705	1.92839	Rarres2	RARRES2	Training 2W
ENSRNOG00000024799	1.8419	Cd93	CD93	Training 2W
ENSRNOG00000024813	1.60001	Mzt1	MZT1	Training 2W
ENSRNOG00000024824	1.2201	Col22a1	COL22A1	Training 2W
ENSRNOG00000024874	1.39588	Prtfdc1	PRTFDC1	Training 2W
ENSRNOG00000024899	1.11234	Cxcl13	CXCL13	Training 2W
ENSRNOG00000024986	1.24937	Mmrn1	MMRN1	Training 2W
ENSRNOG00000025001	1.96225	Pcolce	PCOLCE	Training 2W
ENSRNOG00000025053	1.60193	Lrp1	LRP1	Training 2W
ENSRNOG00000025069	1.15283	Ly9	LY9	Training 2W
ENSRNOG00000025074	1.1165	Fgg	FGG	Training 2W
ENSRNOG00000025075	1.37816	Relt	RELT	Training 2W
ENSRNOG00000025110	1.20098	Vwa3a	VWA3A	Training 2W
ENSRNOG00000025143	1.28361	Icam2	ICAM2	Training 2W
ENSRNOG00000025184	1.38826	Prss35	PRSS35	Training 2W
ENSRNOG00000025274	1.27184	Hexb	HEXB	Training 2W
ENSRNOG00000025293	1.11801	Prss57	PRSS57	Training 2W
ENSRNOG00000025295	1.83548	Mavs	MAVS	Training 2W
ENSRNOG00000025332	1.2738	Cd109	CD109	Training 2W
ENSRNOG00000025349	1.76312	Maneal	MANEAL	Training 2W
ENSRNOG00000025406	1.33256	Iqgap2	IQGAP2	Training 2W
ENSRNOG00000025428	1.1615	Rp2	RP2	Training 2W
ENSRNOG00000025454	1.17103	Rrm2b	RRM2B	Training 2W
ENSRNOG00000025481	0.958174	Dctn2	DCTN2	Training 2W
ENSRNOG00000025570	1.08993	Os9	OS9	Training 2W
ENSRNOG00000025581	1.18585	Vwa2	VWA2	Training 2W
ENSRNOG00000025597	1.02035	Rnase6	RNASE6	Training 2W
ENSRNOG00000025612	1.19067	Sez6l	SEZ6L	Training 2W
ENSRNOG00000025625	1.49828	Rnase4	RNASE4	Training 2W
ENSRNOG00000025676	1.34687	Gask1a	GASK1A	Training 2W
ENSRNOG00000025691	0.955229	Pla2g7	PLA2G7	Training 2W
ENSRNOG00000025725	0.96703	Gml	GML	Training 2W
ENSRNOG00000025725	0.96703	Ly6k	LY6K	Training 2W
ENSRNOG00000025811	1.65612	Cfp	CFP	Training 2W
ENSRNOG00000025930	1.3928	Chst13	CHST13	Training 2W
ENSRNOG00000025940	1.40934	Mettl9	METTL9	Training 2W
ENSRNOG00000025959	1.21096	Gp1ba	GP1BA	Training 2W
ENSRNOG00000026040	1.22055	Prss53	PRSS53	Training 2W
ENSRNOG00000026053	0.964879	Grem1	GREM1	Training 2W
ENSRNOG00000026060	0.937131	Arsi	ARSI	Training 2W
ENSRNOG00000026065	1.40023	Slit1	SLIT1	Training 2W
ENSRNOG00000026133	0.98879	Ly6d	LY6D	Training 2W
ENSRNOG00000026136	1.05573	Tnfaip8	TNFAIP8	Training 2W
ENSRNOG00000026178	1.38904	Adpgk	ADPGK	Training 2W
ENSRNOG00000026293	1.40983	Jun	JUN	Training 2W
ENSRNOG00000026306	1.17711	Clec5a	CLEC5A	Training 2W
ENSRNOG00000026323	1.08257	Eqtn	EQTN	Training 2W
ENSRNOG00000026415	1.46978	Col14a1	COL14A1	Training 2W
ENSRNOG00000026488	0.900047	Gltpd2	GLTPD2	Training 2W
ENSRNOG00000026493	1.76344	Cdnf	CDNF	Training 2W
ENSRNOG00000026508	1.10812	Vmo1	VMO1	Training 2W
ENSRNOG00000026548	0.968774	Dhrs7c	DHRS7C	Training 2W
ENSRNOG00000026604	1.44474	Cercam	CERCAM	Training 2W
ENSRNOG00000026605	1.09298	Ifi27l2b	IFI27L2	Training 2W
ENSRNOG00000026644	1.41462	Glipr1	GLIPR1	Training 2W
ENSRNOG00000026647	1.18602	Cxcl16	CXCL16	Training 2W
ENSRNOG00000026650	1.08049	Tmprss4	TMPRSS4	Training 2W
ENSRNOG00000026937	1.61033	Arsk	ARSK	Training 2W
ENSRNOG00000026963	2.05792	Hsp90b1	HSP90B1	Training 2W
ENSRNOG00000026982	1.32418	LOC691921	C12orf73	Training 2W
ENSRNOG00000027030	1.12012	Adm	ADM	Training 2W
ENSRNOG00000027096	1.24678	Ctsw	CTSW	Training 2W
ENSRNOG00000027098	1.47663	Sez6l2	SEZ6L2	Training 2W
ENSRNOG00000027126	1.36903	Dpy30	DPY30	Training 2W
ENSRNOG00000027175	1.60496	Cnpy4	CNPY4	Training 2W
ENSRNOG00000027232	1.12995	Pcdhga11	PCDHGA11	Training 2W
ENSRNOG00000027463	1.13777	Adamts3	ADAMTS3	Training 2W
ENSRNOG00000027466	1.27859	Cd27	CD27	Training 2W
ENSRNOG00000027502	1.17749	Nmi	NMI	Training 2W
ENSRNOG00000027516	1.05021	Ly6g5b	LY6G5B	Training 2W
ENSRNOG00000027628	1.34533	Elp5	ELP5	Training 2W
ENSRNOG00000027730	1.78522	Nxpe1	NXPE1	Training 2W
ENSRNOG00000027739	0.960193	Cndp1	CNDP1	Training 2W
ENSRNOG00000027742	1.38422	Adamtsl2	ADAMTSL2	Training 2W
ENSRNOG00000027784	1.71709	Tsku	TSKU	Training 2W
ENSRNOG00000027801	2.15181	Zpbp	ZPBP	Training 2W
ENSRNOG00000027808	1.27253	Lilra5	LILRA5	Training 2W
ENSRNOG00000027811	1.1591	Lilrb4	LILRB4	Training 2W
ENSRNOG00000027864	0.935718	Ppia	PPIA	Training 2W
ENSRNOG00000027891	1.28915	Dhrs11	DHRS11	Training 2W
ENSRNOG00000027919	1.19382	Rdh13	RDH13	Training 2W
ENSRNOG00000027954	1.87778	Cdh15	CDH15	Training 2W
ENSRNOG00000027976	1.25807	Il22ra1	IL22RA1	Training 2W
ENSRNOG00000027992	1.03272	Dscam	DSCAM	Training 2W
ENSRNOG00000028015	1.66692	Pf4	PF4	Training 2W
ENSRNOG00000028016	1.21318	Ncf2	NCF2	Training 2W
ENSRNOG00000028036	1.17094	Adamts7	ADAMTS7	Training 2W
ENSRNOG00000028072	0.903432	Chit1	CHIT1	Training 2W
ENSRNOG00000028092	1.51584	Cpa2	CPA2	Training 2W
ENSRNOG00000028105	1.11761	Hars1	HARS1	Training 2W
ENSRNOG00000028108	1.63932	Cytl1	CYTL1	Training 2W
ENSRNOG00000028198	1.36486	Sh2b3	SH2B3	Training 2W
ENSRNOG00000028207	1.01542	Colgalt2	COLGALT2	Training 2W
ENSRNOG00000028323	2.17149	Dhrsx	DHRSX	Training 2W
ENSRNOG00000028344	1.43156	Mmp11	MMP11	Training 2W
ENSRNOG00000028358	1.17922	Edem3	EDEM3	Training 2W
ENSRNOG00000028390	1.25714	Hhipl1	HHIPL1	Training 2W
ENSRNOG00000028523	1.12185	Tctn1	TCTN1	Training 2W
ENSRNOG00000028526	1.12406	Mansc1	MANSC1	Training 2W
ENSRNOG00000028541	1.00513	Btnl2	BTNL2	Training 2W
ENSRNOG00000028598	1.05608	Edar	EDAR	Training 2W
ENSRNOG00000028627	1.1799	Hmcn1	HMCN1	Training 2W
ENSRNOG00000028638	1.01581	Il10rb	IL10RB	Training 2W
ENSRNOG00000028670	1.50539	RGD1562726	C21orf62	Training 2W
ENSRNOG00000028677	1.50739	LOC361346	C18orf54	Training 2W
ENSRNOG00000028701	1.67782	C8g	C8G	Training 2W
ENSRNOG00000028713	1.69262	Acvrl1	ACVRL1	Training 2W
ENSRNOG00000028730	0.977722	Lcn12	LCN12	Training 2W
ENSRNOG00000028801	1.44247	Gsap	GSAP	Training 2W
ENSRNOG00000028896	1.06796	A2m	A2M	Training 2W
ENSRNOG00000028908	1.34547	Eppin	EPPIN	Training 2W
ENSRNOG00000028930	1.28155	Dab2	DAB2	Training 2W
ENSRNOG00000028941	1.21581	Zbed3	ZBED3	Training 2W
ENSRNOG00000028983	1.00907	Prp15	PRH2	Training 2W
ENSRNOG00000028992	1.28325	Acan	ACAN	Training 2W
ENSRNOG00000029047	1.07678	Cubn	CUBN	Training 2W
ENSRNOG00000029141	1.32415	Trabd2b	TRABD2B	Training 2W
ENSRNOG00000029148	1.52482	Pdgfd	PDGFD	Training 2W
ENSRNOG00000029165	1.25187	Stx1a	STX1A	Training 2W
ENSRNOG00000029197	0.995982	Diablo	DIABLO	Training 2W
ENSRNOG00000029212	1.62381	Vcan	VCAN	Training 2W
ENSRNOG00000029304	1.19126	Aggf1	AGGF1	Training 2W
ENSRNOG00000029399	1.20214	Bcam	BCAM	Training 2W
ENSRNOG00000029449	1.22267	Ror1	ROR1	Training 2W
ENSRNOG00000029450	0.897919	Adgrb1	ADGRB1	Training 2W
ENSRNOG00000029510	1.12811	Plxnb1	PLXNB1	Training 2W
ENSRNOG00000029598	1.23672	Robo2	ROBO2	Training 2W
ENSRNOG00000029614	1.13181	Robo1	ROBO1	Training 2W
ENSRNOG00000029762	1.08426	Acr	ACR	Training 2W
ENSRNOG00000029792	2.01271	Ogn	OGN	Training 2W
ENSRNOG00000029830	1.05339	Adm2	ADM2	Training 2W
ENSRNOG00000029881	0.963612	Clec4m	CLEC4M	Training 2W
ENSRNOG00000029911	1.14683	Cilp	CILP	Training 2W
ENSRNOG00000029980	1.05444	Zbtb16	ZBTB16	Training 2W
ENSRNOG00000029993	1.47124	Kynu	KYNU	Training 2W
ENSRNOG00000030021	1.74374	Ccl6	CCL23	Training 2W
ENSRNOG00000030151	0.957509	Thsd7a	THSD7A	Training 2W
ENSRNOG00000030155	1.22085	Bmp8a	BMP8A	Training 2W
ENSRNOG00000030170	1.09218	Krt10	KRT10	Training 2W
ENSRNOG00000030183	1.14178	Plod2	PLOD2	Training 2W
ENSRNOG00000030187	1.08096	Mmp12	MMP12	Training 2W
ENSRNOG00000030210	1.49643	Fndc1	FNDC1	Training 2W
ENSRNOG00000030238	1.59364	Fndc5	FNDC5	Training 2W
ENSRNOG00000030246	1.27629	Btla	BTLA	Training 2W
ENSRNOG00000030253	1.15551	Tafa3	TAFA3	Training 2W
ENSRNOG00000030281	1.03297	Klk10	KLK10	Training 2W
ENSRNOG00000030285	1.61936	Epha3	EPHA3	Training 2W
ENSRNOG00000030332	1.3465	Ighg1	IGHG1	Training 2W
ENSRNOG00000030462	1.27329	Ostn	OSTN	Training 2W
ENSRNOG00000030515	1.25135	Nfasc	NFASC	Training 2W
ENSRNOG00000030530	1.11193	Gzmm	GZMM	Training 2W
ENSRNOG00000030547	1.39788	Dpp6	DPP6	Training 2W
ENSRNOG00000030622	1.1242	Enox2	ENOX2	Training 2W
ENSRNOG00000030625	1.17173	Tf	TF	Training 2W
ENSRNOG00000030715	1.6433	Cfh	CFH	Training 2W
ENSRNOG00000030729	1.45488	C4b	C4B	Training 2W
ENSRNOG00000030763	1.53421	Dpp4	DPP4	Training 2W
ENSRNOG00000030880	2.2542	Hs6st2	HS6ST2	Training 2W
ENSRNOG00000030920	1.51393	Rtn4r	RTN4R	Training 2W
ENSRNOG00000030954	1.19058	Fat1	FAT1	Training 2W
ENSRNOG00000030983	1.00921	B3galt5	B3GALT5	Training 2W
ENSRNOG00000031004	1.34175	Cyp2j4	CYP2J2	Training 2W
ENSRNOG00000031058	1.32997	Was	WAS	Training 2W
ENSRNOG00000031126	1.08901	Tecta	TECTA	Training 2W
ENSRNOG00000031136	1.47648	Ntng1	NTNG1	Training 2W
ENSRNOG00000031162	1.54635	Ccl24	CCL24	Training 2W
ENSRNOG00000031197	1.28924	F8	F8	Training 2W
ENSRNOG00000031232	1.36538	Nrp2	NRP2	Training 2W
ENSRNOG00000031266	2.08658	Siae	SIAE	Training 2W
ENSRNOG00000031312	1.35512	Tnfrsf1a	TNFRSF1A	Training 2W
ENSRNOG00000031443	1.02556	Havcr2	HAVCR2	Training 2W
ENSRNOG00000031475	1.27834	Col16a1	COL16A1	Training 2W
ENSRNOG00000031665	0.977532	Ace2	ACE2	Training 2W
ENSRNOG00000031700	1.64861	Map3k5	MAP3K5	Training 2W
ENSRNOG00000031716	1.31547	Ecm2	ECM2	Training 2W
ENSRNOG00000031814	1.26511	Sort1	SORT1	Training 2W
ENSRNOG00000031890	1.14907	Ncam1	NCAM1	Training 2W
ENSRNOG00000031930	1.22562	Bin2	BIN2	Training 2W
ENSRNOG00000031934	1.09327	Enah	ENAH	Training 2W
ENSRNOG00000031950	1.35026	Izumo4	IZUMO4	Training 2W
ENSRNOG00000032002	1.49452	Hapln1	HAPLN1	Training 2W
ENSRNOG00000032133	1.44555	Rnase2	RNASE2	Training 2W
ENSRNOG00000032208	0.898271	Eda	EDA	Training 2W
ENSRNOG00000032247	1.06571	Bank1	BANK1	Training 2W
ENSRNOG00000032327	1.14093	Pdia5	PDIA5	Training 2W
ENSRNOG00000032381	1.0146	Naglu	NAGLU	Training 2W
ENSRNOG00000032394	1.19193	Tymp	TYMP	Training 2W
ENSRNOG00000032472	1.53093	Adgrg2	ADGRG2	Training 2W
ENSRNOG00000032576	1.09339	Nlgn1	NLGN1	Training 2W
ENSRNOG00000032626	1.11271	Mmp3	MMP3	Training 2W
ENSRNOG00000032669	1.9101	Serpina1	SERPINA1	Training 2W
ENSRNOG00000032737	1.29196	F7	F7	Training 2W
ENSRNOG00000032832	1.26627	Mmp10	MMP10	Training 2W
ENSRNOG00000032844	1.51209	RT1-Da	HLA-DRA	Training 2W
ENSRNOG00000032908	0.905344	Acaa1a	ACAA1	Training 2W
ENSRNOG00000033064	1.17871	Edil3	EDIL3	Training 2W
ENSRNOG00000033090	1.45996	Ltbp1	LTBP1	Training 2W
ENSRNOG00000033110	1.43307	Svep1	SVEP1	Training 2W
ENSRNOG00000033153	1.18013	Sfn	SFN	Training 2W
ENSRNOG00000033192	1.25645	Osmr	OSMR	Training 2W
ENSRNOG00000033206	1.10866	Entpd5	ENTPD5	Training 2W
ENSRNOG00000033217	2.20881	Esam	ESAM	Training 2W
ENSRNOG00000033280	1.7038	Pam	PAM	Training 2W
ENSRNOG00000033343	1.25473	Prss36	PRSS36	Training 2W
ENSRNOG00000033361	1.05101	Slc39a5	SLC39A5	Training 2W
ENSRNOG00000033386	1.3929	Itih1	ITIH1	Training 2W
ENSRNOG00000033389	1.13079	Susd2	SUSD2	Training 2W
ENSRNOG00000033397	1.58931	Adamts20	ADAMTS20	Training 2W
ENSRNOG00000033426	1.33472	Cdc37	CDC37	Training 2W
ENSRNOG00000033444	0.910347	F10	F10	Training 2W
ENSRNOG00000033527	1.5796	Pappa1	PAPPA	Training 2W
ENSRNOG00000033528	1.65477	Tll1	TLL1	Training 2W
ENSRNOG00000033529	1.75103	Amy1a	AMY2B	Training 2W
ENSRNOG00000033531	1.29135	Cacna2d1	CACNA2D1	Training 2W
ENSRNOG00000033564	1.49378	Cfd	CFD	Training 2W
ENSRNOG00000033575	1.05114	Emid1	EMID1	Training 2W
ENSRNOG00000033588	1.29925	Siglec15	SIGLEC15	Training 2W
ENSRNOG00000033608	1.37789	Cd276	CD276	Training 2W
ENSRNOG00000033618	1.46015	Col28a1	COL28A1	Training 2W
ENSRNOG00000033663	1.57014	P4ha2	P4HA2	Training 2W
ENSRNOG00000033672	0.902318	Alpp	ALPP	Training 2W
ENSRNOG00000033697	1.05017	Casp4	CASP4	Training 2W
ENSRNOG00000033772	1.12471	Serpinb9	SERPINB9	Training 2W
ENSRNOG00000033787	1.05081	Adamtsl5	ADAMTSL5	Training 2W
ENSRNOG00000033984	1.33146	Ifnlr1	IFNLR1	Training 2W
ENSRNOG00000034025	1.29784	Ptprj	PTPRJ	Training 2W
ENSRNOG00000034134	1.25934	Cpm	CPM	Training 2W
ENSRNOG00000034164	0.916278	Cr2	CR2	Training 2W
ENSRNOG00000034174	1.07457	Bpifb4	BPIFB4	Training 2W
ENSRNOG00000034195	1.21875	Bpi	BPI	Training 2W
ENSRNOG00000034230	1.01259	Fcrl1	FCRL1	Training 2W
ENSRNOG00000034290	1.21639	Ccl21	CCL21	Training 2W
ENSRNOG00000036673	1.6291	Sectm1b	SECTM1	Training 2W
ENSRNOG00000036685	1.10598	Npb	NPB	Training 2W
ENSRNOG00000036689	1.15404	P4hb	P4HB	Training 2W
ENSRNOG00000036696	0.818332	Hgs	HGS	Training 2W
ENSRNOG00000036726	1.76111	Cd300e	CD300E	Training 2W
ENSRNOG00000036798	2.27918	Dusp3	DUSP3	Training 2W
ENSRNOG00000036921	1.35058	Tmsb10	TMSB10	Training 2W
ENSRNOG00000036942	1.12301	Tnfrsf9	TNFRSF9	Training 2W
ENSRNOG00000037080	1.05136	Adamts17	ADAMTS17	Training 2W
ENSRNOG00000037188	1.18004	Mug1	PZP	Training 2W
ENSRNOG00000037199	1.43273	Spink8	SPINK8	Training 2W
ENSRNOG00000037227	1.30459	Yes1	YES1	Training 2W
ENSRNOG00000037331	1.37126	Cd33	CD33	Training 2W
ENSRNOG00000037339	1.47139	Siglec10	SIGLEC10	Training 2W
ENSRNOG00000037443	1.13202	Pgam5	PGAM5	Training 2W
ENSRNOG00000037466	1.28315	Lrcol1	LRCOL1	Training 2W
ENSRNOG00000037687	2.36423	Rspo2	RSPO2	Training 2W
ENSRNOG00000037814	1.16401	Cxcl17	CXCL17	Training 2W
ENSRNOG00000037853	1.68653	Rarres1	RARRES1	Training 2W
ENSRNOG00000037931	1.09706	Plaur	PLAUR	Training 2W
ENSRNOG00000038132	1.73442	Vsig4	VSIG4	Training 2W
ENSRNOG00000038150	0.91263	RGD1560394	C4orf48	Training 2W
ENSRNOG00000038286	1.19767	Slamf6	SLAMF6	Training 2W
ENSRNOG00000038881	1.63041	Hcls1	HCLS1	Training 2W
ENSRNOG00000038980	0.979723	Lypd6	LYPD6	Training 2W
ENSRNOG00000039048	1.78291	Cd200r1	CD200R1	Training 2W
ENSRNOG00000039079	1.23455	Ces2h	CES2	Training 2W
ENSRNOG00000039197	1.33201	Col15a1	COL15A1	Training 2W
ENSRNOG00000039260	0	RGD1563060	C5orf46	Training 2W
ENSRNOG00000039326	1.11652	Csn2	CSN2	Training 2W
ENSRNOG00000039388	1.10961	Prrt4	PRRT4	Training 2W
ENSRNOG00000039530	1.29226	Ccl27	CCL27	Training 2W
ENSRNOG00000039560	1.8071	Omd	OMD	Training 2W
ENSRNOG00000039666	1.63102	Srpx	SRPX	Training 2W
ENSRNOG00000039668	2.16733	Col8a1	COL8A1	Training 2W
ENSRNOG00000039698	1.05154	Prss22	PRSS22	Training 2W
ENSRNOG00000039745	1.17518	Pm20d1	PM20D1	Training 2W
ENSRNOG00000039969	1.17965	Dsc2	DSC2	Training 2W
ENSRNOG00000039976	1.17756	Ptk7	PTK7	Training 2W
ENSRNOG00000040208	1.26471	Mmp27	MMP27	Training 2W
ENSRNOG00000040300	1.17634	Raet1e	RAET1E	Training 2W
ENSRNOG00000042162	1.28548	Wfdc3	WFDC3	Training 2W
ENSRNOG00000042261	1.06237	Hdgf	HDGF	Training 2W
ENSRNOG00000042318	1.04642	Pglyrp2	PGLYRP2	Training 2W
ENSRNOG00000042326	1.2924	Smpdl3b	SMPDL3B	Training 2W
ENSRNOG00000042352	1.88282	Dnase1l2	DNASE1L2	Training 2W
ENSRNOG00000042355	1.05828	Tarbp2	TARBP2	Training 2W
ENSRNOG00000042359	1.0018	Pigk	PIGK	Training 2W
ENSRNOG00000042478	1.66524	Adam22	ADAM22	Training 2W
ENSRNOG00000042524	2.51385	Milr1	MILR1	Training 2W
ENSRNOG00000042526	1.16446	Wfdc6a	WFDC6	Training 2W
ENSRNOG00000042634	1.5024	Serpina12	SERPINA12	Training 2W
ENSRNOG00000042668	1.27017	Msrb3	MSRB3	Training 2W
ENSRNOG00000042714	1.10791	RGD1559459	UGT2B28	Training 2W
ENSRNOG00000042771	1.49179	Apol3	APOL3	Training 2W
ENSRNOG00000042821	1.28786	Cd59	CD59	Training 2W
ENSRNOG00000042848	1.56399	Jam2	JAM2	Training 2W
ENSRNOG00000042860	1.24937	Pappa2	PAPPA2	Training 2W
ENSRNOG00000042889	1.15416	Alpg	ALPG	Training 2W
ENSRNOG00000042916	0.979881	Rwdd1	RWDD1	Training 2W
ENSRNOG00000043007	1.42185	Rcn3	RCN3	Training 2W
ENSRNOG00000043023	1.3355	Msmp	MSMP	Training 2W
ENSRNOG00000043085	1.21382	Clstn2	CLSTN2	Training 2W
ENSRNOG00000043167	1.36547	Itga9	ITGA9	Training 2W
ENSRNOG00000043210	1.15398	Ppp3r1	PPP3R1	Training 2W
ENSRNOG00000043219	1.25531	Fbn2	FBN2	Training 2W
ENSRNOG00000043300	1.02002	Enho	ENHO	Training 2W
ENSRNOG00000043387	1.13456	Cpe	CPE	Training 2W
ENSRNOG00000043414	1.16236	Fcrl5	FCRL5	Training 2W
ENSRNOG00000043451	1.26798	Spp1	SPP1	Training 2W
ENSRNOG00000045558	1.80484	Cd34	CD34	Training 2W
ENSRNOG00000045605	1.03798	Uxs1	UXS1	Training 2W
ENSRNOG00000045654	1.48688	Hspa1a	HSPA1A	Training 2W
ENSRNOG00000045654	1.48688	Hspa1b	HSPA1B	Training 2W
ENSRNOG00000045668	1.48712	Ifnar2	IFNAR2	Training 2W
ENSRNOG00000045670	1.41414	Tnfsf12	TNFSF12	Training 2W
ENSRNOG00000045679	0.968602	Apoa1	APOA1	Training 2W
ENSRNOG00000045740	1.24831	Tmx3	TMX3	Training 2W
ENSRNOG00000045771	1.15657	Chl1	CHL1	Training 2W
ENSRNOG00000045795	1.03385	Gatd1	GATD1	Training 2W
ENSRNOG00000045797	2.47475	Lep	LEP	Training 2W
ENSRNOG00000045829	1.18942	Thbs1	THBS1	Training 2W
ENSRNOG00000045889	0.979917	LOC688282	C17orf99	Training 2W
ENSRNOG00000045952	1.26271	Ephb4	EPHB4	Training 2W
ENSRNOG00000045973	1.3636	Gzmb	GZMB	Training 2W
ENSRNOG00000046109	1.26034	Stmp1	STMP1	Training 2W
ENSRNOG00000046159	1.14997	Gns	GNS	Training 2W
ENSRNOG00000046196	1.18793	Icos	ICOS	Training 2W
ENSRNOG00000046202	1.26038	Metrnl	METRNL	Training 2W
ENSRNOG00000046261	1.21973	Acp5	ACP5	Training 2W
ENSRNOG00000046357	1.29706	Adh4	ADH4	Training 2W
ENSRNOG00000046357	1.29706	Adh5	ADH5	Training 2W
ENSRNOG00000046391	1.37746	Fam177a1	FAM177A1	Training 2W
ENSRNOG00000046452	1.5475	Fcgr2b	FCGR2B	Training 2W
ENSRNOG00000046566	1.43603	Tub	TUB	Training 2W
ENSRNOG00000046660	1.21691	Gpc6	GPC6	Training 2W
ENSRNOG00000046663	1.26354	Fcgr2a	FCGR2A	Training 2W
ENSRNOG00000046699	1.28737	Slpi	SLPI	Training 2W
ENSRNOG00000046829	1.37913	Kdr	KDR	Training 2W
ENSRNOG00000046834	1.27539	C3	C3	Training 2W
ENSRNOG00000046848	1.42643	PCOLCE2	PCOLCE2	Training 2W
ENSRNOG00000046850	1.01754	Thpo	THPO	Training 2W
ENSRNOG00000046863	1.32584	C1ql2	C1QL2	Training 2W
ENSRNOG00000046874	1.97585	Snx9	SNX9	Training 2W
ENSRNOG00000046881	0	Pglyrp3	PGLYRP3	Training 2W
ENSRNOG00000046883	1.043	Mydgf	MYDGF	Training 2W
ENSRNOG00000046889	1.21608	Dbi	DBI	Training 2W
ENSRNOG00000046918	0.974483	Apoo	APOO	Training 2W
ENSRNOG00000046958	0.933654	Abo	ABO	Training 2W
ENSRNOG00000046971	1.57528	Ccer2	CCER2	Training 2W
ENSRNOG00000046984	1.46522	St6galnac6	ST6GALNAC6	Training 2W
ENSRNOG00000047028	1.09259	Mmp24	MMP24	Training 2W
ENSRNOG00000047035	1.23209	Fadd	FADD	Training 2W
ENSRNOG00000047040	1.02823	Lhb	LHB	Training 2W
ENSRNOG00000047052	1.08561	Clpp	CLPP	Training 2W
ENSRNOG00000047077	1.27676	Pilrb	PILRB	Training 2W
ENSRNOG00000047112	1.00261	Tctn3	TCTN3	Training 2W
ENSRNOG00000047137	1.62832	Erbin	ERBIN	Training 2W
ENSRNOG00000047247	1.1184	Ptprs	PTPRS	Training 2W
ENSRNOG00000047303	1.44518	Med18	MED18	Training 2W
ENSRNOG00000047387	0.991405	Lnpep	LNPEP	Training 2W
ENSRNOG00000047393	2.54033	Krt18	KRT18	Training 2W
ENSRNOG00000047466	1.03794	Bdnf	BDNF	Training 2W
ENSRNOG00000047476	1.49916	Wasf1	WASF1	Training 2W
ENSRNOG00000047503	1.08306	Apoc3	APOC3	Training 2W
ENSRNOG00000047647	1.33521	Il2ra	IL2RA	Training 2W
ENSRNOG00000047697	1.31066	Ggt1	GGT1	Training 2W
ENSRNOG00000047730	1.07826	Tnfsf14	TNFSF14	Training 2W
ENSRNOG00000047739	1.00811	Npff	NPFF	Training 2W
ENSRNOG00000047768	1.58489	Lamb2	LAMB2	Training 2W
ENSRNOG00000047816	1.17896	Ccs	CCS	Training 2W
ENSRNOG00000047817	1.06888	Enox1	ENOX1	Training 2W
ENSRNOG00000047940	1.42694	Mmp28	MMP28	Training 2W
ENSRNOG00000047969	1.25298	Prss21	PRSS21	Training 2W
ENSRNOG00000048043	1.27287	F2r	F2R	Training 2W
ENSRNOG00000048070	1.31549	LOC690813	IGKV4-1	Training 2W
ENSRNOG00000048088	1.44173	Mest	MEST	Training 2W
ENSRNOG00000048190	1.24596	Rgmb	RGMB	Training 2W
ENSRNOG00000048242	1.79721	Txlna	TXLNA	Training 2W
ENSRNOG00000048273	1.61467	Apod	APOD	Training 2W
ENSRNOG00000048291	1.18055	Tbcc	TBCC	Training 2W
ENSRNOG00000048389	1.42593	Fgf18	FGF18	Training 2W
ENSRNOG00000048407	1.27689	Dmkn	DMKN	Training 2W
ENSRNOG00000048449	1.23218	Itgb3	ITGB3	Training 2W
ENSRNOG00000048472	1.25654	Comp	COMP	Training 2W
ENSRNOG00000048636	1.30432	Il2rb	IL2RB	Training 2W
ENSRNOG00000048651	1.60512	Nrtn	NRTN	Training 2W
ENSRNOG00000048723	1.5946	Pros1	PROS1	Training 2W
ENSRNOG00000048834	1.34302	Plin3	PLIN3	Training 2W
ENSRNOG00000048861	1.26769	LOC498122	C22orf39	Training 2W
ENSRNOG00000048898	1.19705	Wasf3	WASF3	Training 2W
ENSRNOG00000048924	1.21212	Islr	ISLR	Training 2W
ENSRNOG00000049075	1.79783	Fabp5	FABP5	Training 2W
ENSRNOG00000049076	1.12216	Vwc2	VWC2	Training 2W
ENSRNOG00000049171	0.981279	Pspn	PSPN	Training 2W
ENSRNOG00000049303	0.933816	Marco	MARCO	Training 2W
ENSRNOG00000049349	1.41442	Tafa5	TAFA5	Training 2W
ENSRNOG00000049385	1.39625	Adamtsl4	ADAMTSL4	Training 2W
ENSRNOG00000049402	1.44113	Nbl1	NBL1	Training 2W
ENSRNOG00000049437	1.19118	Gpc1	GPC1	Training 2W
ENSRNOG00000049604	1.23436	Mvk	MVK	Training 2W
ENSRNOG00000049782	1.37811	Csf2ra	CSF2RA	Training 2W
ENSRNOG00000049828	1.49728	Crlf2	CRLF2	Training 2W
ENSRNOG00000049876	1.51193	Prkar1a	PRKAR1A	Training 2W
ENSRNOG00000049918	1.75191	Lrg1	LRG1	Training 2W
ENSRNOG00000049919	1.41877	LOC691670	GZMH	Training 2W
ENSRNOG00000049949	0.96576	Hapln4	HAPLN4	Training 2W
ENSRNOG00000050123	1.16735	Gdf5	GDF5	Training 2W
ENSRNOG00000050190	1.14656	Eng	ENG	Training 2W
ENSRNOG00000050197	1.0943	Pdia6	PDIA6	Training 2W
ENSRNOG00000050215	1.39334	Cdsn	CDSN	Training 2W
ENSRNOG00000050220	1.4375	Nrxn1	NRXN1	Training 2W
ENSRNOG00000050315	1.33574	Dcxr	DCXR	Training 2W
ENSRNOG00000050404	1.00753	Pmepa1	PMEPA1	Training 2W
ENSRNOG00000050420	1.16378	Krt5	KRT5	Training 2W
ENSRNOG00000050483	0.882291	Pradc1	PRADC1	Training 2W
ENSRNOG00000050509	1.71289	Ebi3	EBI3	Training 2W
ENSRNOG00000050534	1.53085	Gcnt1	GCNT1	Training 2W
ENSRNOG00000050539	1.48369	Fbln5	FBLN5	Training 2W
ENSRNOG00000050655	1.47426	P4ha1	P4HA1	Training 2W
ENSRNOG00000050697	1.13344	Ctsz	CTSZ	Training 2W
ENSRNOG00000050714	1.25887	Islr2	ISLR2	Training 2W
ENSRNOG00000050735	1.30945	Cd99	CD99	Training 2W
ENSRNOG00000050742	1.18183	Dnmbp	DNMBP	Training 2W
ENSRNOG00000050780	1.26446	Fpgs	FPGS	Training 2W
ENSRNOG00000050792	1.42137	Tnfaip6	TNFAIP6	Training 2W
ENSRNOG00000050841	1.55996	Ache	ACHE	Training 2W
ENSRNOG00000051015	0.834937	Cd70	CD70	Training 2W
ENSRNOG00000051120	1.21545	Il17d	IL17D	Training 2W
ENSRNOG00000051170	1.72412	Ddx17	DDX17	Training 2W
ENSRNOG00000051221	1.21092	Thsd4	THSD4	Training 2W
ENSRNOG00000051235	1.5708	C2	C2	Training 2W
ENSRNOG00000051238	1.26026	Mphosph8	MPHOSPH8	Training 2W
ENSRNOG00000051307	1.5486	Aoc3	AOC3	Training 2W
ENSRNOG00000051408	1.09839	Magt1	MAGT1	Training 2W
ENSRNOG00000051591	1.3836	Nudc	NUDC	Training 2W
ENSRNOG00000051684	0.923009	St8sia6	ST8SIA6	Training 2W
ENSRNOG00000051770	1.31482	Cyp2w1	CYP2W1	Training 2W
ENSRNOG00000051816	1.33648	Tigar	TIGAR	Training 2W
ENSRNOG00000051905	1.70435	Wnt2	WNT2	Training 2W
ENSRNOG00000051977	1.989	Mmrn2	MMRN2	Training 2W
ENSRNOG00000051993	1.2798	Gdf10	GDF10	Training 2W
ENSRNOG00000052100	1.16413	Eddm3b	EDDM3B	Training 2W
ENSRNOG00000052113	1.63412	Ppp1r9b	PPP1R9B	Training 2W
ENSRNOG00000052205	0.98879	Fgf23	FGF23	Training 2W
ENSRNOG00000052219	1.25399	Gm2a	GM2A	Training 2W
ENSRNOG00000052510	1.17855	Wnt10a	WNT10A	Training 2W
ENSRNOG00000052564	2.24939	Gpx3	GPX3	Training 2W
ENSRNOG00000052637	1.13221	Samd1	SAMD1	Training 2W
ENSRNOG00000052745	1.07769	Met	MET	Training 2W
ENSRNOG00000052873	1.08985	Npnt	NPNT	Training 2W
ENSRNOG00000053086	1.68098	Selenop	SELENOP	Training 2W
ENSRNOG00000053239	1.46418	Clmp	CLMP	Training 2W
ENSRNOG00000053240	1.47308	Soga1	SOGA1	Training 2W
ENSRNOG00000053272	2.11103	Chi3l1	CHI3L1	Training 2W
ENSRNOG00000053384	1.24402	Bmp7	BMP7	Training 2W
ENSRNOG00000053400	1.14983	Cfi	CFI	Training 2W
ENSRNOG00000053449	1.40946	Cracr2a	CRACR2A	Training 2W
ENSRNOG00000053541	1.35498	Kansl2	KANSL2	Training 2W
ENSRNOG00000053633	1.04882	Rnase1	RNASE1	Training 2W
ENSRNOG00000053675	1.55423	Dhh	DHH	Training 2W
ENSRNOG00000053691	1.23687	Lama5	LAMA5	Training 2W
ENSRNOG00000053787	1.37892	Mdfic	MDFIC	Training 2W
ENSRNOG00000053895	1.58615	B3gnt9	B3GNT9	Training 2W
ENSRNOG00000053979	1.03317	Egf	EGF	Training 2W
ENSRNOG00000053991	1.47183	P3h1	P3H1	Training 2W
ENSRNOG00000054218	1.4422	Il18rap	IL18RAP	Training 2W
ENSRNOG00000054251	1.20598	Clec7a	CLEC7A	Training 2W
ENSRNOG00000054257	1.25112	Adam10	ADAM10	Training 2W
ENSRNOG00000054264	1.46447	Nfatc3	NFATC3	Training 2W
ENSRNOG00000054286	1.1708	Rrm2	RRM2	Training 2W
ENSRNOG00000054677	1.18551	Stath	STATH	Training 2W
ENSRNOG00000054764	1.75954	Flt3	FLT3	Training 2W
ENSRNOG00000054770	1.27899	Rdh11	RDH11	Training 2W
ENSRNOG00000054957	0.960931	Sfrp4	SFRP4	Training 2W
ENSRNOG00000054964	1.4854	Aoah	AOAH	Training 2W
ENSRNOG00000054999	1.44168	Hilpda	HILPDA	Training 2W
ENSRNOG00000055251	1.3505	Prtg	PRTG	Training 2W
ENSRNOG00000055257	1.11482	Selenof	SELENOF	Training 2W
ENSRNOG00000055281	2.36255	Dcbld2	DCBLD2	Training 2W
ENSRNOG00000055309	1.14243	Drg2	DRG2	Training 2W
ENSRNOG00000055446	1.25508	Amfr	AMFR	Training 2W
ENSRNOG00000055531	1.29066	Hps5	HPS5	Training 2W
ENSRNOG00000055531	1.29066	Saa4	SAA4	Training 2W
ENSRNOG00000055596	1.18977	Csn1s1	CSN1S1	Training 2W
ENSRNOG00000055641	1.11021	Dnase1l1	DNASE1L1	Training 2W
ENSRNOG00000055716	2.24689	Oscar	OSCAR	Training 2W
ENSRNOG00000055751	1.05142	P3h2	P3H2	Training 2W
ENSRNOG00000055962	1.49935	Bgn	BGN	Training 2W
ENSRNOG00000056001	1.27153	Sftpd	SFTPD	Training 2W
ENSRNOG00000056129	2.25085	Lamc3	LAMC3	Training 2W
ENSRNOG00000056212	1.31515	Flt3lg	FLT3LG	Training 2W
ENSRNOG00000056216	1.05026	Casp7	CASP7	Training 2W
ENSRNOG00000056219	1.08683	Olr1	OLR1	Training 2W
ENSRNOG00000056400	1.50238	Hhipl2	HHIPL2	Training 2W
ENSRNOG00000056446	1.11172	Endou	ENDOU	Training 2W
ENSRNOG00000056562	1.60803	Olfml1	OLFML1	Training 2W
ENSRNOG00000056658	1.4268	Xylt1	XYLT1	Training 2W
ENSRNOG00000056772	1.25562	Col4a6	COL4A6	Training 2W
ENSRNOG00000056783	1.12015	Cd69	CD69	Training 2W
ENSRNOG00000056817	1.13352	Muc6	MUC6	Training 2W
ENSRNOG00000056819	1.42045	Susd1	SUSD1	Training 2W
ENSRNOG00000057058	1.27743	Cd300a	CD300A	Training 2W
ENSRNOG00000057125	2.6097	Ddr1	DDR1	Training 2W
ENSRNOG00000057127	1.4798	Zg16b	ZG16B	Training 2W
ENSRNOG00000057153	1.51557	Pla1a	PLA1A	Training 2W
ENSRNOG00000057173	0.901138	Lipn	LIPN	Training 2W
ENSRNOG00000057335	1.79295	Clec1b	CLEC1B	Training 2W
ENSRNOG00000057347	1.33802	Cebpb	CEBPB	Training 2W
ENSRNOG00000057451	1.86564	Itga5	ITGA5	Training 2W
ENSRNOG00000057470	1.10646	Pla2g12a	PLA2G12A	Training 2W
ENSRNOG00000057557	1.46247	Prlr	PRLR	Training 2W
ENSRNOG00000057794	1.62672	Adamts5	ADAMTS5	Training 2W
ENSRNOG00000057855	1.29819	F5	F5	Training 2W
ENSRNOG00000057865	0.996185	Prss16	PRSS16	Training 2W
ENSRNOG00000057934	1.60126	Tmx1	TMX1	Training 2W
ENSRNOG00000058003	1.21794	Spon1	SPON1	Training 2W
ENSRNOG00000058006	1.79897	Sncg	SNCG	Training 2W
ENSRNOG00000058039	1.20535	Acta2	ACTA2	Training 2W
ENSRNOG00000058057	1.56662	Uggt2	UGGT2	Training 2W
ENSRNOG00000058446	1.55347	Il7r	IL7R	Training 2W
ENSRNOG00000058470	1.81265	Col12a1	COL12A1	Training 2W
ENSRNOG00000058560	1.30298	Col2a1	COL2A1	Training 2W
ENSRNOG00000058586	1.20575	Tyro3	TYRO3	Training 2W
ENSRNOG00000058590	0.909775	LOC100361706	IGLC7	Training 2W
ENSRNOG00000058645	1.26709	Tnc	TNC	Training 2W
ENSRNOG00000058856	1.73373	Tslp	TSLP	Training 2W
ENSRNOG00000058908	1.21314	Hmgb1	HMGB1	Training 2W
ENSRNOG00000059073	1.06562	Slamf1	SLAMF1	Training 2W
ENSRNOG00000059402	1.18812	Itgb1bp1	ITGB1BP1	Training 2W
ENSRNOG00000059461	1.33029	B4galt1	B4GALT1	Training 2W
ENSRNOG00000059593	1.08654	Cetn2	CETN2	Training 2W
ENSRNOG00000059618	1.95431	Scarf1	SCARF1	Training 2W
ENSRNOG00000059640	1.23543	Ccl28	CCL28	Training 2W
ENSRNOG00000059793	1.2959	Rab37	RAB37	Training 2W
ENSRNOG00000059799	0.95503	Ficd	FICD	Training 2W
ENSRNOG00000059900	1.28041	Bst2	BST2	Training 2W
ENSRNOG00000059903	1.38697	Thbs3	THBS3	Training 2W
ENSRNOG00000059947	1.19094	Sdc1	SDC1	Training 2W
ENSRNOG00000059984	1.10956	Dll1	DLL1	Training 2W
ENSRNOG00000060141	1.03963	Epdr1	EPDR1	Training 2W
ENSRNOG00000060237	1.17699	Inhbb	INHBB	Training 2W
ENSRNOG00000060246	1.15348	Klrd1	KLRD1	Training 2W
ENSRNOG00000060349	1.25038	Fam3c	FAM3C	Training 2W
ENSRNOG00000060410	1.31791	Pcdh1	PCDH1	Training 2W
ENSRNOG00000060460	2.11113	Clec1a	CLEC1A	Training 2W
ENSRNOG00000060614	1.86852	Pxdn	PXDN	Training 2W
ENSRNOG00000060623	1.80489	Fam3a	FAM3A	Training 2W
ENSRNOG00000060693	1.3195	Catsperg	CATSPERG	Training 2W
ENSRNOG00000060831	1.21971	Clca1	CLCA1	Training 2W
ENSRNOG00000060869	1.24776	Irak1	IRAK1	Training 2W
ENSRNOG00000060931	1.29178	Rspry1	RSPRY1	Training 2W
ENSRNOG00000060936	1.42679	Ikbkg	IKBKG	Training 2W
ENSRNOG00000060979	1.38239	Hspa13	HSPA13	Training 2W
ENSRNOG00000061160	1.19202	Htra4	HTRA4	Training 2W
ENSRNOG00000061230	1.24138	L1cam	L1CAM	Training 2W
ENSRNOG00000061231	1.32654	Selenom	SELENOM	Training 2W
ENSRNOG00000061238	1.32747	Wnt10b	WNT10B	Training 2W
ENSRNOG00000061328	1.17135	Pag1	PAG1	Training 2W
ENSRNOG00000061346	1.93493	B3glct	B3GLCT	Training 2W
ENSRNOG00000061373	1.66011	Loxl3	LOXL3	Training 2W
ENSRNOG00000061379	1.73519	C7	C7	Training 2W
ENSRNOG00000061484	1.31735	Adamts2	ADAMTS2	Training 2W
ENSRNOG00000061515	1.28711	Fbxo45	FBXO45	Training 2W
ENSRNOG00000061530	1.16127	Fgf16	FGF16	Training 2W
ENSRNOG00000061544	1.18021	Spock2	SPOCK2	Training 2W
ENSRNOG00000061587	1.88511	Metap1d	METAP1D	Training 2W
ENSRNOG00000061731	1.02371	Plxnb3	PLXNB3	Training 2W
ENSRNOG00000061779	1.10778	Man2b2	MAN2B2	Training 2W
ENSRNOG00000061818	0.831881	Wnt1	WNT1	Training 2W
ENSRNOG00000061910	1.36003	Igfbp3	IGFBP3	Training 2W
ENSRNOG00000062101	1.14884	Ace	ACE	Training 2W
ENSRNOG00000062262	0	Krtdap	KRTDAP	Training 2W
ENSRNOG00000000010	1.03318	Cbln1	CBLN1	Training 4W
ENSRNOG00000000024	1.39282	Hebp1	HEBP1	Training 4W
ENSRNOG00000000043	1.40918	Idua	IDUA	Training 4W
ENSRNOG00000000053	1.53016	Crp	CRP	Training 4W
ENSRNOG00000000081	1.24779	Antxr2	ANTXR2	Training 4W
ENSRNOG00000000097	1.26432	Cd160	CD160	Training 4W
ENSRNOG00000000108	1.54258	Aga	AGA	Training 4W
ENSRNOG00000000133	1.39687	Txndc15	TXNDC15	Training 4W
ENSRNOG00000000137	1.28232	Ly86	LY86	Training 4W
ENSRNOG00000000156	1.34416	Megf6	MEGF6	Training 4W
ENSRNOG00000000164	1.39853	Lamp2	LAMP2	Training 4W
ENSRNOG00000000186	1.15828	Tst	TST	Training 4W
ENSRNOG00000000239	0.894936	Ccl7	CCL7	Training 4W
ENSRNOG00000000288	1.24293	Scarf2	SCARF2	Training 4W
ENSRNOG00000000299	1.30999	Foxo3	FOXO3	Training 4W
ENSRNOG00000000304	1.40695	Cd164	CD164	Training 4W
ENSRNOG00000000321	1.30516	Cd24	CD24	Training 4W
ENSRNOG00000000341	1.35208	Nid2	NID2	Training 4W
ENSRNOG00000000368	1.24419	Grik2	GRIK2	Training 4W
ENSRNOG00000000386	0.966298	Pbld1	PBLD	Training 4W
ENSRNOG00000000394	1.07372	Srgn	SRGN	Training 4W
ENSRNOG00000000395	1.32308	Kifbp	KIFBP	Training 4W
ENSRNOG00000000408	0.881766	Gopc	GOPC	Training 4W
ENSRNOG00000000419	1.18743	Cfb	CFB	Training 4W
ENSRNOG00000000435	1.17513	Ppt2	PPT2	Training 4W
ENSRNOG00000000436	1.31058	Egfl8	EGFL8	Training 4W
ENSRNOG00000000439	1.41006	Ager	AGER	Training 4W
ENSRNOG00000000443	1.37271	C4a	C4A	Training 4W
ENSRNOG00000000463	1.15064	Col11a2	COL11A2	Training 4W
ENSRNOG00000000481	1.31726	Cuta	CUTA	Training 4W
ENSRNOG00000000500	1.03555	Scube3	SCUBE3	Training 4W
ENSRNOG00000000521	1.31442	Cdkn1a	CDKN1A	Training 4W
ENSRNOG00000000525	1.12239	Pi16	PI16	Training 4W
ENSRNOG00000000536	1.04963	Mdga1	MDGA1	Training 4W
ENSRNOG00000000541	1.72308	Glo1	GLO1	Training 4W
ENSRNOG00000000562	1.16546	Prf1	PRF1	Training 4W
ENSRNOG00000000563	1.1299	Adamts14	ADAMTS14	Training 4W
ENSRNOG00000000569	1.42558	Vsir	VSIR	Training 4W
ENSRNOG00000000571	1.42731	Psap	PSAP	Training 4W
ENSRNOG00000000597	1.88392	Ccn6	CCN6	Training 4W
ENSRNOG00000000599	1.41596	Lama4	LAMA4	Training 4W
ENSRNOG00000000606	1.18369	Pcdh15	PCDH15	Training 4W
ENSRNOG00000000655	1.11674	Ptprc	PTPRC	Training 4W
ENSRNOG00000000658	1.33821	Acacb	ACACB	Training 4W
ENSRNOG00000000664	1.40602	Tpst2	TPST2	Training 4W
ENSRNOG00000000699	1.11667	Selplg	SELPLG	Training 4W
ENSRNOG00000000700	1.6047	Tmem119	TMEM119	Training 4W
ENSRNOG00000000774	1.40821	Gabbr1	GABBR1	Training 4W
ENSRNOG00000000775	0.943534	Mog	MOG	Training 4W
ENSRNOG00000000777	1.42851	RT1-S3	HLA-E	Training 4W
ENSRNOG00000000809	1.55598	Atat1	ATAT1	Training 4W
ENSRNOG00000000815	0.959779	Smpdl3a	SMPDL3A	Training 4W
ENSRNOG00000000824	0.996689	Dse	DSE	Training 4W
ENSRNOG00000000837	0	Tnf	TNF	Training 4W
ENSRNOG00000000838	1.02989	Lta	LTA	Training 4W
ENSRNOG00000000844	1.69107	Ly6g6d	LY6G6D	Training 4W
ENSRNOG00000000850	0.983022	Apom	APOM	Training 4W
ENSRNOG00000000851	2.06926	Bag6	BAG6	Training 4W
ENSRNOG00000000853	1.44675	Aif1	AIF1	Training 4W
ENSRNOG00000000860	1.66216	Vwa7	VWA7	Training 4W
ENSRNOG00000000871	1.13998	Cd40lg	CD40LG	Training 4W
ENSRNOG00000000900	1.27206	Tpst1	TPST1	Training 4W
ENSRNOG00000000913	1.3777	Gusb	GUSB	Training 4W
ENSRNOG00000000922	1.77809	Sumf2	SUMF2	Training 4W
ENSRNOG00000000940	1.52144	Flt1	FLT1	Training 4W
ENSRNOG00000000981	1.26424	Scarb1	SCARB1	Training 4W
ENSRNOG00000001001	1.06119	Retn	RETN	Training 4W
ENSRNOG00000001005	1.01931	Fcer2	FCER2	Training 4W
ENSRNOG00000001006	1.22204	Nptx2	NPTX2	Training 4W
ENSRNOG00000001017	1.22609	Cd209	CD209	Training 4W
ENSRNOG00000001049	1.1973	Tpt1	TPT1	Training 4W
ENSRNOG00000001092	1.14099	Kl	KL	Training 4W
ENSRNOG00000001130	1.25647	Nos1	NOS1	Training 4W
ENSRNOG00000001136	1.58637	Pebp1	PEBP1	Training 4W
ENSRNOG00000001142	1.7105	Prkab1	PRKAB1	Training 4W
ENSRNOG00000001149	1.47114	Pxn	PXN	Training 4W
ENSRNOG00000001160	1.22406	Triap1	TRIAP1	Training 4W
ENSRNOG00000001201	1.40709	Cstb	CSTB	Training 4W
ENSRNOG00000001219	1.12824	Tspear	TSPEAR	Training 4W
ENSRNOG00000001224	1.13058	Itgb2	ITGB2	Training 4W
ENSRNOG00000001228	1.04957	Pofut2	POFUT2	Training 4W
ENSRNOG00000001229	1.02423	Col18a1	COL18A1	Training 4W
ENSRNOG00000001249	1.22145	Col6a1	COL6A1	Training 4W
ENSRNOG00000001250	1.17836	Lfng	LFNG	Training 4W
ENSRNOG00000001254	1.26827	Col6a2	COL6A2	Training 4W
ENSRNOG00000001265	1.36614	Mad1l1	MAD1L1	Training 4W
ENSRNOG00000001273	1.42894	Psmg3	PSMG3	Training 4W
ENSRNOG00000001295	1.18714	S100b	S100B	Training 4W
ENSRNOG00000001304	1.48339	Bcr	BCR	Training 4W
ENSRNOG00000001312	1.0169	Pdgfa	PDGFA	Training 4W
ENSRNOG00000001314	1.39473	Fam20c	FAM20C	Training 4W
ENSRNOG00000001325	1.24274	Il3ra	IL3RA	Training 4W
ENSRNOG00000001333	1.39318	Azgp1	AZGP1	Training 4W
ENSRNOG00000001339	1.30324	Psmd9	PSMD9	Training 4W
ENSRNOG00000001348	1.18399	Erp29	ERP29	Training 4W
ENSRNOG00000001367	1.12384	Gpc2	GPC2	Training 4W
ENSRNOG00000001369	1.75081	Oas1a	OAS1	Training 4W
ENSRNOG00000001385	1.1561	Plbd2	PLBD2	Training 4W
ENSRNOG00000001414	1.50225	Serpine1	SERPINE1	Training 4W
ENSRNOG00000001417	1.49774	Plod3	PLOD3	Training 4W
ENSRNOG00000001420	1.07486	Fis1	FIS1	Training 4W
ENSRNOG00000001422	1.17247	Col26a1	COL26A1	Training 4W
ENSRNOG00000001435	1.45374	Ssc4d	SSC4D	Training 4W
ENSRNOG00000001465	0.98622	Ids	IDS	Training 4W
ENSRNOG00000001469	1.21776	Eln	ELN	Training 4W
ENSRNOG00000001499	1.56072	Mia	MIA	Training 4W
ENSRNOG00000001518	1.28656	Itga6	ITGA6	Training 4W
ENSRNOG00000001527	0.97286	Cd80	CD80	Training 4W
ENSRNOG00000001531	1.27886	Chac2	CHAC2	Training 4W
ENSRNOG00000001557	1.55197	Cxadr	CXADR	Training 4W
ENSRNOG00000001582	1.02576	Bach1	BACH1	Training 4W
ENSRNOG00000001597	1.19772	Atf2	ATF2	Training 4W
ENSRNOG00000001607	1.09748	Adamts1	ADAMTS1	Training 4W
ENSRNOG00000001608	1.46916	Nxpe3	NXPE3	Training 4W
ENSRNOG00000001622	1.50335	Impg2	IMPG2	Training 4W
ENSRNOG00000001627	1.02347	Abi3bp	ABI3BP	Training 4W
ENSRNOG00000001642	1.40593	Tbc1d23	TBC1D23	Training 4W
ENSRNOG00000001713	1.4977	Il13ra1	IL13RA1	Training 4W
ENSRNOG00000001733	1.74494	Ppp1r2	PPP1R2	Training 4W
ENSRNOG00000001738	1.53315	Eif4g1	EIF4G1	Training 4W
ENSRNOG00000001739	1.52016	Meltf	MELTF	Training 4W
ENSRNOG00000001750	1.46245	Chrd	CHRD	Training 4W
ENSRNOG00000001766	1.45894	Tfrc	TFRC	Training 4W
ENSRNOG00000001776	1.0969	Muc20	MUC20	Training 4W
ENSRNOG00000001777	1.19821	Muc4	MUC4	Training 4W
ENSRNOG00000001793	1.31193	Heg1	HEG1	Training 4W
ENSRNOG00000001795	1.3868	Itgb5	ITGB5	Training 4W
ENSRNOG00000001803	1.34581	Dnajb11	DNAJB11	Training 4W
ENSRNOG00000001821	1.25986	Adipoq	ADIPOQ	Training 4W
ENSRNOG00000001823	1.37003	St6gal1	ST6GAL1	Training 4W
ENSRNOG00000001827	0.771416	Masp1	MASP1	Training 4W
ENSRNOG00000001859	1.7687	Sdf2l1	SDF2L1	Training 4W
ENSRNOG00000001867	1.18401	Snap29	SNAP29	Training 4W
ENSRNOG00000001868	1.25907	Crkl	CRKL	Training 4W
ENSRNOG00000001889	1.17683	Comt	COMT	Training 4W
ENSRNOG00000001928	1.34385	Il1rap	IL1RAP	Training 4W
ENSRNOG00000001942	1.57767	Smr3b	SMR3B	Training 4W
ENSRNOG00000001951	1.33249	Csn3	CSN3	Training 4W
ENSRNOG00000001953	1.3265	Bace2	BACE2	Training 4W
ENSRNOG00000001962	1.338	Fam3b	FAM3B	Training 4W
ENSRNOG00000001976	1.11479	Tmprss2	TMPRSS2	Training 4W
ENSRNOG00000001989	1.34139	Alcam	ALCAM	Training 4W
ENSRNOG00000001991	1.59183	Atp5po	ATP5PO	Training 4W
ENSRNOG00000002032	1.10756	Ifngr2	IFNGR2	Training 4W
ENSRNOG00000002041	1.43671	Boc	BOC	Training 4W
ENSRNOG00000002045	1.42812	Anxa3	ANXA3	Training 4W
ENSRNOG00000002050	1.38034	Igfbp7	IGFBP7	Training 4W
ENSRNOG00000002052	1.19068	Ccdc80	CCDC80	Training 4W
ENSRNOG00000002053	1.371	Fras1	FRAS1	Training 4W
ENSRNOG00000002093	1.2997	Tgfbr3	TGFBR3	Training 4W
ENSRNOG00000002115	1.41166	Sod1	SOD1	Training 4W
ENSRNOG00000002126	1.23328	Ncam2	NCAM2	Training 4W
ENSRNOG00000002141	1.49951	Cd200	CD200	Training 4W
ENSRNOG00000002146	1.33239	Pkd2	PKD2	Training 4W
ENSRNOG00000002158	1.52217	Ibsp	IBSP	Training 4W
ENSRNOG00000002167	1.11745	Dmp1	DMP1	Training 4W
ENSRNOG00000002186	1.19518	Nudt9	NUDT9	Training 4W
ENSRNOG00000002188	1.24251	Hpse	HPSE	Training 4W
ENSRNOG00000002225	1.28892	Scarb2	SCARB2	Training 4W
ENSRNOG00000002227	1.44742	Kit	KIT	Training 4W
ENSRNOG00000002244	1.32111	Pdgfra	PDGFRA	Training 4W
ENSRNOG00000002256	1.32738	Art3	ART3	Training 4W
ENSRNOG00000002272	1.26566	Lnx1	LNX1	Training 4W
ENSRNOG00000002273	1.33406	Naaa	NAAA	Training 4W
ENSRNOG00000002289	1.24333	Ildr1	ILDR1	Training 4W
ENSRNOG00000002301	1.19597	Uso1	USO1	Training 4W
ENSRNOG00000002302	1.38037	Corin	CORIN	Training 4W
ENSRNOG00000002304	1.66146	Tnfrsf13b	TNFRSF13B	Training 4W
ENSRNOG00000002331	0.930325	Aldh3a1	ALDH3A1	Training 4W
ENSRNOG00000002358	1.37073	Scpep1	SCPEP1	Training 4W
ENSRNOG00000002365	1.09983	Itm2a	ITM2A	Training 4W
ENSRNOG00000002381	1.47011	Bmp3	BMP3	Training 4W
ENSRNOG00000002382	1.46182	Mfap4	MFAP4	Training 4W
ENSRNOG00000002385	1.86294	Prg4	PRG4	Training 4W
ENSRNOG00000002396	0.864577	Serpinb8	SERPINB8	Training 4W
ENSRNOG00000002413	1.3106	Gpc4	GPC4	Training 4W
ENSRNOG00000002418	1.3576	Tgfb2	TGFB2	Training 4W
ENSRNOG00000002443	1.0907	Mfap3	MFAP3	Training 4W
ENSRNOG00000002460	1.14546	Serpinb2	SERPINB2	Training 4W
ENSRNOG00000002461	1.23601	Nid1	NID1	Training 4W
ENSRNOG00000002468	1.66688	Tnr	TNR	Training 4W
ENSRNOG00000002488	1.21733	Galnt10	GALNT10	Training 4W
ENSRNOG00000002511	1.44592	Flt4	FLT4	Training 4W
ENSRNOG00000002524	1.24102	Gpr37	GPR37	Training 4W
ENSRNOG00000002525	1.25109	Ptgs2	PTGS2	Training 4W
ENSRNOG00000002548	1.44472	Tnn	TNN	Training 4W
ENSRNOG00000002609	1.03604	Ero1b	ERO1B	Training 4W
ENSRNOG00000002610	1.29206	Carhsp1	CARHSP1	Training 4W
ENSRNOG00000002640	0.917332	Serpinb5	SERPINB5	Training 4W
ENSRNOG00000002657	1.25036	Pla2g4a	PLA2G4A	Training 4W
ENSRNOG00000002667	1.03091	Lamc2	LAMC2	Training 4W
ENSRNOG00000002680	1.29559	Lamc1	LAMC1	Training 4W
ENSRNOG00000002710	1.17184	Cnst	CNST	Training 4W
ENSRNOG00000002723	0.884107	Sele	SELE	Training 4W
ENSRNOG00000002728	1.00216	Btc	BTC	Training 4W
ENSRNOG00000002736	1.02447	Rabgap1l	RABGAP1L	Training 4W
ENSRNOG00000002746	1.2183	Fstl1	FSTL1	Training 4W
ENSRNOG00000002754	1.26939	Areg	AREG	Training 4W
ENSRNOG00000002771	0.906829	Ereg	EREG	Training 4W
ENSRNOG00000002783	1.83572	Serpinc1	SERPINC1	Training 4W
ENSRNOG00000002794	1.39944	Selp	SELP	Training 4W
ENSRNOG00000002802	1.09802	Cxcl1	CXCL1	Training 4W
ENSRNOG00000002807	1.16309	Septin9	SEPTIN9	Training 4W
ENSRNOG00000002823	1.30573	Mapk9	MAPK9	Training 4W
ENSRNOG00000002831	1.10534	Wfikkn2	WFIKKN2	Training 4W
ENSRNOG00000002838	1.43727	Pdzd11	PDZD11	Training 4W
ENSRNOG00000002843	1.32787	Cxcl6	CXCL6	Training 4W
ENSRNOG00000002889	1.30008	Afp	AFP	Training 4W
ENSRNOG00000002896	0.956421	Prdx6	PRDX6	Training 4W
ENSRNOG00000002911	1.46932	Alb	ALB	Training 4W
ENSRNOG00000002916	1.41317	Ca4	CA4	Training 4W
ENSRNOG00000002919	1.4806	Gfap	GFAP	Training 4W
ENSRNOG00000002943	1.3828	Mrpl55	MRPL55	Training 4W
ENSRNOG00000002947	1.19792	Dpt	DPT	Training 4W
ENSRNOG00000002960	1.20783	Ndp	NDP	Training 4W
ENSRNOG00000002964	1.13575	Xcl1	XCL1	Training 4W
ENSRNOG00000002978	2.1091	Faslg	FASLG	Training 4W
ENSRNOG00000002984	1.10721	Bmp15	BMP15	Training 4W
ENSRNOG00000003014	1.13356	Poglut1	POGLUT1	Training 4W
ENSRNOG00000003018	1.10107	Olfml2b	OLFML2B	Training 4W
ENSRNOG00000003029	1.30208	Calr	CALR	Training 4W
ENSRNOG00000003059	1.09765	Optc	OPTC	Training 4W
ENSRNOG00000003064	1.20228	Bst1	BST1	Training 4W
ENSRNOG00000003066	1.69474	Wnt9a	WNT9A	Training 4W
ENSRNOG00000003069	1.19873	Cd38	CD38	Training 4W
ENSRNOG00000003084	1.44399	Parp1	PARP1	Training 4W
ENSRNOG00000003114	1.28585	B4galt4	B4GALT4	Training 4W
ENSRNOG00000003120	1.33491	Prelp	PRELP	Training 4W
ENSRNOG00000003121	1.63065	Rtn4rl1	RTN4RL1	Training 4W
ENSRNOG00000003135	1.7448	Fcrlb	FCRLB	Training 4W
ENSRNOG00000003136	1.23452	Fcrla	FCRLA	Training 4W
ENSRNOG00000003148	1.1858	Timp2	TIMP2	Training 4W
ENSRNOG00000003172	1.34233	Serpinf1	SERPINF1	Training 4W
ENSRNOG00000003183	1.14921	Fmod	FMOD	Training 4W
ENSRNOG00000003203	1.03684	Hexim1	HEXIM1	Training 4W
ENSRNOG00000003207	1.18871	Fmnl1	FMNL1	Training 4W
ENSRNOG00000003217	1.26565	Lgals3bp	LGALS3BP	Training 4W
ENSRNOG00000003221	1.4221	Myoc	MYOC	Training 4W
ENSRNOG00000003233	1.10949	Serpinf2	SERPINF2	Training 4W
ENSRNOG00000003239	1.50896	Cant1	CANT1	Training 4W
ENSRNOG00000003253	1.10289	Qdpr	QDPR	Training 4W
ENSRNOG00000003254	1.22525	Il23a	IL23A	Training 4W
ENSRNOG00000003259	1.10449	C1qtnf1	C1QTNF1	Training 4W
ENSRNOG00000003263	1.49815	Lefty1	LEFTY1	Training 4W
ENSRNOG00000003289	1.21618	Lap3	LAP3	Training 4W
ENSRNOG00000003291	1.17927	Creg1	CREG1	Training 4W
ENSRNOG00000003304	1.33081	Chad	CHAD	Training 4W
ENSRNOG00000003357	1.29198	Col3a1	COL3A1	Training 4W
ENSRNOG00000003365	1.1512	Cadm3	CADM3	Training 4W
ENSRNOG00000003384	1.03138	Hs3st3b1	HS3ST3B1	Training 4W
ENSRNOG00000003402	1.26734	Stx6	STX6	Training 4W
ENSRNOG00000003439	1.00837	Il15	IL15	Training 4W
ENSRNOG00000003453	1.47495	Lypd1	LYPD1	Training 4W
ENSRNOG00000003479	1.73124	Rnf150	RNF150	Training 4W
ENSRNOG00000003522	1.36988	Mr1	MR1	Training 4W
ENSRNOG00000003538	1.04533	Adamts4	ADAMTS4	Training 4W
ENSRNOG00000003546	1.03158	Tnfrsf12a	TNFRSF12A	Training 4W
ENSRNOG00000003549	1.12523	Cnpy2	CNPY2	Training 4W
ENSRNOG00000003553	1.34281	Efemp1	EFEMP1	Training 4W
ENSRNOG00000003559	1.2497	Ccdc112	CCDC112	Training 4W
ENSRNOG00000003562	0.93239	Susd4	SUSD4	Training 4W
ENSRNOG00000003563	1.90052	Blmh	BLMH	Training 4W
ENSRNOG00000003587	1.3303	Vegfd	VEGFD	Training 4W
ENSRNOG00000003596	1.41362	Itgb1bp2	ITGB1BP2	Training 4W
ENSRNOG00000003600	1.26546	Pnpt1	PNPT1	Training 4W
ENSRNOG00000003614	1.67116	Mgat5	MGAT5	Training 4W
ENSRNOG00000003616	1.25779	Grem2	GREM2	Training 4W
ENSRNOG00000003649	1.47536	Qsox1	QSOX1	Training 4W
ENSRNOG00000003666	0.805071	Jchain	JCHAIN	Training 4W
ENSRNOG00000003686	1.39786	Tbl1x	TBL1X	Training 4W
ENSRNOG00000003715	1.27102	Srpx2	SRPX2	Training 4W
ENSRNOG00000003728	1.4337	Xylt2	XYLT2	Training 4W
ENSRNOG00000003732	1.35956	Flrt2	FLRT2	Training 4W
ENSRNOG00000003736	1.35183	Col5a2	COL5A2	Training 4W
ENSRNOG00000003738	1.05775	Ush2a	USH2A	Training 4W
ENSRNOG00000003741	1.17765	Nptx1	NPTX1	Training 4W
ENSRNOG00000003743	1.51747	Dars1	DARS1	Training 4W
ENSRNOG00000003759	1.20427	Galc	GALC	Training 4W
ENSRNOG00000003763	1.25951	Prdx4	PRDX4	Training 4W
ENSRNOG00000003773	1.19111	Hmox2	HMOX2	Training 4W
ENSRNOG00000003784	1.5597	Rilp	RILP	Training 4W
ENSRNOG00000003807	1.06221	Wnt9b	WNT9B	Training 4W
ENSRNOG00000003812	1.23299	Nlgn3	NLGN3	Training 4W
ENSRNOG00000003832	1.26808	Vash2	VASH2	Training 4W
ENSRNOG00000003833	1.00268	Nenf	NENF	Training 4W
ENSRNOG00000003840	1.46333	Slit2	SLIT2	Training 4W
ENSRNOG00000003845	1.09646	Wnt3	WNT3	Training 4W
ENSRNOG00000003849	1.31682	Stx8	STX8	Training 4W
ENSRNOG00000003858	1.27948	Atp6ap2	ATP6AP2	Training 4W
ENSRNOG00000003869	1.11429	Sod3	SOD3	Training 4W
ENSRNOG00000003870	1.31426	C1qtnf2	C1QTNF2	Training 4W
ENSRNOG00000003887	1.24736	Lgi2	LGI2	Training 4W
ENSRNOG00000003897	1.28315	Col1a1	COL1A1	Training 4W
ENSRNOG00000003927	1.04563	Cd55	CD55	Training 4W
ENSRNOG00000003931	1.18363	Arsg	ARSG	Training 4W
ENSRNOG00000003947	1.20946	Ntn1	NTN1	Training 4W
ENSRNOG00000003969	1.53152	Fam20a	FAM20A	Training 4W
ENSRNOG00000003972	1.15421	Tshr	TSHR	Training 4W
ENSRNOG00000003983	0.9819	Pfdn2	PFDN2	Training 4W
ENSRNOG00000003984	1.04178	Apln	APLN	Training 4W
ENSRNOG00000003998	1.19775	Sgca	SGCA	Training 4W
ENSRNOG00000004006	1.0975	Dnajb9	DNAJB9	Training 4W
ENSRNOG00000004009	1.22691	Xpnpep2	XPNPEP2	Training 4W
ENSRNOG00000004027	1.10187	Aldh9a1	ALDH9A1	Training 4W
ENSRNOG00000004029	1.17692	Nectin4	NECTIN4	Training 4W
ENSRNOG00000004049	1.46669	Baiap2	BAIAP2	Training 4W
ENSRNOG00000004062	1.64555	C4bpa	C4BPA	Training 4W
ENSRNOG00000004067	0.925615	Nrcam	NRCAM	Training 4W
ENSRNOG00000004089	1.33761	Enpp2	ENPP2	Training 4W
ENSRNOG00000004125	1.64924	C4bpb	C4BPB	Training 4W
ENSRNOG00000004141	1.05729	Vasn	VASN	Training 4W
ENSRNOG00000004162	1.1449	Pfkfb2	PFKFB2	Training 4W
ENSRNOG00000004205	1.11399	Pkdcc	PKDCC	Training 4W
ENSRNOG00000004208	1.40804	Crim1	CRIM1	Training 4W
ENSRNOG00000004220	1.07662	Ebag9	EBAG9	Training 4W
ENSRNOG00000004265	1.34546	Dipk2b	DIPK2B	Training 4W
ENSRNOG00000004275	1.31762	Egfl6	EGFL6	Training 4W
ENSRNOG00000004279	1.31845	Adgra3	ADGRA3	Training 4W
ENSRNOG00000004280	1.38888	Tcn2	TCN2	Training 4W
ENSRNOG00000004303	1.37612	Timp3	TIMP3	Training 4W
ENSRNOG00000004307	1.44757	Tor3a	TOR3A	Training 4W
ENSRNOG00000004327	1.4888	Ddc	DDC	Training 4W
ENSRNOG00000004330	1.24874	Chrdl1	CHRDL1	Training 4W
ENSRNOG00000004332	1.43289	Egfr	EGFR	Training 4W
ENSRNOG00000004346	1.38613	Notch3	NOTCH3	Training 4W
ENSRNOG00000004380	1.04791	Il12b	IL12B	Training 4W
ENSRNOG00000004404	1.22653	Tac4	TAC4	Training 4W
ENSRNOG00000004405	1.28927	Pigr	PIGR	Training 4W
ENSRNOG00000004414	1.08092	F11r	F11R	Training 4W
ENSRNOG00000004437	1.18252	Map2k6	MAP2K6	Training 4W
ENSRNOG00000004438	1.0245	Cntn1	CNTN1	Training 4W
ENSRNOG00000004441	1.19551	Fcmr	FCMR	Training 4W
ENSRNOG00000004464	1.52749	Sel1l	SEL1L	Training 4W
ENSRNOG00000004470	1.20905	Il24	IL24	Training 4W
ENSRNOG00000004476	1.42259	Wif1	WIF1	Training 4W
ENSRNOG00000004483	1.30112	Ptprr	PTPRR	Training 4W
ENSRNOG00000004489	1.14176	Adgre5	ADGRE5	Training 4W
ENSRNOG00000004494	1.36138	Lta4h	LTA4H	Training 4W
ENSRNOG00000004516	1.11323	Itgbl1	ITGBL1	Training 4W
ENSRNOG00000004517	1.21363	Igf1	IGF1	Training 4W
ENSRNOG00000004540	1.26301	Clec3b	CLEC3B	Training 4W
ENSRNOG00000004554	1.22746	Dcn	DCN	Training 4W
ENSRNOG00000004578	1.04163	Cthrc1	CTHRC1	Training 4W
ENSRNOG00000004583	1.39292	Mb	MB	Training 4W
ENSRNOG00000004610	1.4942	Lum	LUM	Training 4W
ENSRNOG00000004614	1.08598	Lypd6b	LYPD6B	Training 4W
ENSRNOG00000004616	1.53114	Npm1	NPM1	Training 4W
ENSRNOG00000004649	1.15883	Il1b	IL1B	Training 4W
ENSRNOG00000004659	1.17762	Creld2	CRELD2	Training 4W
ENSRNOG00000004687	1.44444	Thbd	THBD	Training 4W
ENSRNOG00000004698	1.38563	Cd244	CD244	Training 4W
ENSRNOG00000004699	1.04453	Fibin	FIBIN	Training 4W
ENSRNOG00000004703	1.36895	Muc15	MUC15	Training 4W
ENSRNOG00000004706	1.23293	Vit	VIT	Training 4W
ENSRNOG00000004710	1.40998	Rbks	RBKS	Training 4W
ENSRNOG00000004712	1.55473	Angptl1	ANGPTL1	Training 4W
ENSRNOG00000004725	1.09675	Cela1	CELA1	Training 4W
ENSRNOG00000004733	1.13595	Wdr25	WDR25	Training 4W
ENSRNOG00000004737	1.20763	Cd48	CD48	Training 4W
ENSRNOG00000004743	1.39873	Cdcp1	CDCP1	Training 4W
ENSRNOG00000004763	1.4139	Sirpa	SIRPA	Training 4W
ENSRNOG00000004812	1.30169	Sema6d	SEMA6D	Training 4W
ENSRNOG00000004828	1.48957	Acvr1c	ACVR1C	Training 4W
ENSRNOG00000004839	1.24872	B4galnt1	B4GALNT1	Training 4W
ENSRNOG00000004861	1.26755	Itga4	ITGA4	Training 4W
ENSRNOG00000004874	1.40794	Flrt3	FLRT3	Training 4W
ENSRNOG00000004912	1.28578	Itgav	ITGAV	Training 4W
ENSRNOG00000004923	1.48244	Map4k5	MAP4K5	Training 4W
ENSRNOG00000004925	1.01887	Ppp1r12a	PPP1R12A	Training 4W
ENSRNOG00000004964	1.06275	Erbb3	ERBB3	Training 4W
ENSRNOG00000005003	1.25376	Ptprn2	PTPRN2	Training 4W
ENSRNOG00000005008	1.16105	Angpt4	ANGPT4	Training 4W
ENSRNOG00000005016	1.10633	Tmed4	TMED4	Training 4W
ENSRNOG00000005023	1.02888	Agr2	AGR2	Training 4W
ENSRNOG00000005039	1.73253	Tfpi	TFPI	Training 4W
ENSRNOG00000005041	1.42078	Crip2	CRIP2	Training 4W
ENSRNOG00000005094	1.05311	C1qtnf7	C1QTNF7	Training 4W
ENSRNOG00000005101	1.35121	Mia2	MIA2	Training 4W
ENSRNOG00000005129	1.52928	Dtx3	DTX3	Training 4W
ENSRNOG00000005133	1.02197	Mapt	MAPT	Training 4W
ENSRNOG00000005185	1.60935	Nxph3	NXPH3	Training 4W
ENSRNOG00000005195	1.30229	Cst3	CST3	Training 4W
ENSRNOG00000005234	0.98926	Gxylt1	GXYLT1	Training 4W
ENSRNOG00000005269	1.19188	Srl	SRL	Training 4W
ENSRNOG00000005275	1.53908	Shmt1	SHMT1	Training 4W
ENSRNOG00000005281	1.36373	Stx16	STX16	Training 4W
ENSRNOG00000005286	0.846808	Coch	COCH	Training 4W
ENSRNOG00000005336	1.53205	Prss27	PRSS27	Training 4W
ENSRNOG00000005347	1.40141	Fjx1	FJX1	Training 4W
ENSRNOG00000005348	1.38715	Pamr1	PAMR1	Training 4W
ENSRNOG00000005386	1.06731	Kitlg	KITLG	Training 4W
ENSRNOG00000005397	1.66775	Maea	MAEA	Training 4W
ENSRNOG00000005438	1.18271	Pcsk2	PCSK2	Training 4W
ENSRNOG00000005478	1.25486	Fkbp9	FKBP9	Training 4W
ENSRNOG00000005492	1.43608	Hpcal1	HPCAL1	Training 4W
ENSRNOG00000005561	1.11064	Brinp1	BRINP1	Training 4W
ENSRNOG00000005569	1.74015	Phospho1	PHOSPHO1	Training 4W
ENSRNOG00000005573	1.40824	Ntn4	NTN4	Training 4W
ENSRNOG00000005574	1.07112	Adamts8	ADAMTS8	Training 4W
ENSRNOG00000005592	1.43864	Brinp2	BRINP2	Training 4W
ENSRNOG00000005650	1.28593	Pgf	PGF	Training 4W
ENSRNOG00000005652	1.47057	Cntn4	CNTN4	Training 4W
ENSRNOG00000005670	1.14477	Art4	ART4	Training 4W
ENSRNOG00000005678	1.50253	Lamb1	LAMB1	Training 4W
ENSRNOG00000005679	1.45767	Fap	FAP	Training 4W
ENSRNOG00000005695	1.41707	Mgp	MGP	Training 4W
ENSRNOG00000005701	1.40693	Il36g	IL36G	Training 4W
ENSRNOG00000005705	1.20971	Qpct	QPCT	Training 4W
ENSRNOG00000005708	1.04798	Mmp16	MMP16	Training 4W
ENSRNOG00000005711	1.58652	Ptprd	PTPRD	Training 4W
ENSRNOG00000005727	1.26749	Galnt3	GALNT3	Training 4W
ENSRNOG00000005749	1.0237	Foxred2	FOXRED2	Training 4W
ENSRNOG00000005751	1.19537	Il36rn	IL36RN	Training 4W
ENSRNOG00000005767	1.41878	Tulp3	TULP3	Training 4W
ENSRNOG00000005770	1.30413	Sostdc1	SOSTDC1	Training 4W
ENSRNOG00000005780	1.47055	Adamts13	ADAMTS13	Training 4W
ENSRNOG00000005781	1.06845	Wnt16	WNT16	Training 4W
ENSRNOG00000005787	0.901374	Erp27	ERP27	Training 4W
ENSRNOG00000005825	1.28566	Lyz2	LYZ	Training 4W
ENSRNOG00000005841	1.22496	Erp44	ERP44	Training 4W
ENSRNOG00000005854	1.4015	Angpt1	ANGPT1	Training 4W
ENSRNOG00000005861	1.40447	Hsd11b1	HSD11B1	Training 4W
ENSRNOG00000005871	1.28099	Il1rn	IL1RN	Training 4W
ENSRNOG00000005904	1.38954	Cdc27	CDC27	Training 4W
ENSRNOG00000005916	1.32782	Ppm1a	PPM1A	Training 4W
ENSRNOG00000005929	1.2049	Them6	THEM6	Training 4W
ENSRNOG00000005931	1.27954	Cpq	CPQ	Training 4W
ENSRNOG00000005932	0.893717	Megf9	MEGF9	Training 4W
ENSRNOG00000005954	0.943277	Il5ra	IL5RA	Training 4W
ENSRNOG00000005965	1.3551	Irak4	IRAK4	Training 4W
ENSRNOG00000005981	1.63839	Nt5c3a	NT5C3A	Training 4W
ENSRNOG00000005998	1.64926	Smoc1	SMOC1	Training 4W
ENSRNOG00000006025	1.46073	Lamb3	LAMB3	Training 4W
ENSRNOG00000006030	1.09571	Ptprz1	PTPRZ1	Training 4W
ENSRNOG00000006033	1.43248	Spon2	SPON2	Training 4W
ENSRNOG00000006052	1.3213	Sulf2	SULF2	Training 4W
ENSRNOG00000006060	1.44424	Matn2	MATN2	Training 4W
ENSRNOG00000006067	1.24877	Aifm1	AIFM1	Training 4W
ENSRNOG00000006094	1.40469	Cd44	CD44	Training 4W
ENSRNOG00000006104	1.23909	Tg	TG	Training 4W
ENSRNOG00000006144	1.17822	Cntn3	CNTN3	Training 4W
ENSRNOG00000006151	1.62809	Reg3b	REG3A	Training 4W
ENSRNOG00000006197	0.959322	Calu	CALU	Training 4W
ENSRNOG00000006228	1.63083	Pdia4	PDIA4	Training 4W
ENSRNOG00000006231	1.23613	Ptpro	PTPRO	Training 4W
ENSRNOG00000006235	0.937369	Nell2	NELL2	Training 4W
ENSRNOG00000006238	1.33223	Traf2	TRAF2	Training 4W
ENSRNOG00000006247	1.17756	Copa	COPA	Training 4W
ENSRNOG00000006263	1.48647	Sh2d1a	SH2D1A	Training 4W
ENSRNOG00000006334	1.13705	Txndc16	TXNDC16	Training 4W
ENSRNOG00000006353	1.28742	Large2	LARGE2	Training 4W
ENSRNOG00000006384	1.14637	Ddx58	DDX58	Training 4W
ENSRNOG00000006403	1.1603	Nectin1	NECTIN1	Training 4W
ENSRNOG00000006444	1.39588	Fkbp4	FKBP4	Training 4W
ENSRNOG00000006450	1.34639	Erbb2	ERBB2	Training 4W
ENSRNOG00000006462	1.33125	Ero1a	ERO1A	Training 4W
ENSRNOG00000006471	1.58689	Pvalb	PVALB	Training 4W
ENSRNOG00000006508	1.37269	Thnsl2	THNSL2	Training 4W
ENSRNOG00000006526	1.18195	Sema3c	SEMA3C	Training 4W
ENSRNOG00000006565	1.01606	Fstl4	FSTL4	Training 4W
ENSRNOG00000006579	1.31472	Reg3g	REG3G	Training 4W
ENSRNOG00000006583	1.11104	Hpgds	HPGDS	Training 4W
ENSRNOG00000006589	1.2156	Mif	MIF	Training 4W
ENSRNOG00000006593	1.1054	Grpel1	GRPEL1	Training 4W
ENSRNOG00000006604	1.30797	Thy1	THY1	Training 4W
ENSRNOG00000006617	1.38598	Cntnap2	CNTNAP2	Training 4W
ENSRNOG00000006623	1.14811	Cd302	CD302	Training 4W
ENSRNOG00000006631	1.22305	Sema3e	SEMA3E	Training 4W
ENSRNOG00000006720	1.10428	Rnpep	RNPEP	Training 4W
ENSRNOG00000006723	1.26035	Itga11	ITGA11	Training 4W
ENSRNOG00000006741	1.23522	Podnl1	PODNL1	Training 4W
ENSRNOG00000006747	1.69986	Cc2d1a	CC2D1A	Training 4W
ENSRNOG00000006756	1.53581	Maged1	MAGED1	Training 4W
ENSRNOG00000006767	1.23851	Cst7	CST7	Training 4W
ENSRNOG00000006778	1.23747	Mmp19	MMP19	Training 4W
ENSRNOG00000006802	1.21898	Lrrn1	LRRN1	Training 4W
ENSRNOG00000006806	1.5378	Setmar	SETMAR	Training 4W
ENSRNOG00000006813	1.46275	Sumf1	SUMF1	Training 4W
ENSRNOG00000006845	1.54134	Psapl1	PSAPL1	Training 4W
ENSRNOG00000006855	1.35273	Padi4	PADI4	Training 4W
ENSRNOG00000006873	1.16351	Dnase1	DNASE1	Training 4W
ENSRNOG00000006894	1.0978	Tor1a	TOR1A	Training 4W
ENSRNOG00000006895	1.1377	Vps53	VPS53	Training 4W
ENSRNOG00000006930	1.34978	Casq1	CASQ1	Training 4W
ENSRNOG00000006949	1.11539	C1qbp	C1QBP	Training 4W
ENSRNOG00000006957	1.39773	Gria4	GRIA4	Training 4W
ENSRNOG00000006963	1.21302	Ctse	CTSE	Training 4W
ENSRNOG00000006970	1.09694	Ntn3	NTN3	Training 4W
ENSRNOG00000006997	1.35386	App	APP	Training 4W
ENSRNOG00000007002	1.09144	Lif	LIF	Training 4W
ENSRNOG00000007012	1.23741	Ly75	LY75	Training 4W
ENSRNOG00000007027	1.46196	Hgf	HGF	Training 4W
ENSRNOG00000007030	1.20712	Epha7	EPHA7	Training 4W
ENSRNOG00000007032	1.64133	Amigo2	AMIGO2	Training 4W
ENSRNOG00000007033	1.412	Sorcs2	SORCS2	Training 4W
ENSRNOG00000007036	0.890518	Tgfbr1	TGFBR1	Training 4W
ENSRNOG00000007078	1.23379	Ccn4	CCN4	Training 4W
ENSRNOG00000007081	1.34312	Xdh	XDH	Training 4W
ENSRNOG00000007089	1.34002	Lgmn	LGMN	Training 4W
ENSRNOG00000007091	1.16449	Ly6e	LY6E	Training 4W
ENSRNOG00000007092	0.994108	Fgb	FGB	Training 4W
ENSRNOG00000007112	1.06761	Pcsk1n	PCSK1N	Training 4W
ENSRNOG00000007129	1.08507	Cd8b	CD8B	Training 4W
ENSRNOG00000007133	0.981614	Plxnb2	PLXNB2	Training 4W
ENSRNOG00000007159	1.59793	Ccl2	CCL2	Training 4W
ENSRNOG00000007175	1.34047	Mier1	MIER1	Training 4W
ENSRNOG00000007177	1.5121	Poglut3	POGLUT3	Training 4W
ENSRNOG00000007178	1.04227	Cd8a	CD8A	Training 4W
ENSRNOG00000007202	1.13343	Sema3d	SEMA3D	Training 4W
ENSRNOG00000007243	1.06715	Havcr1	HAVCR1	Training 4W
ENSRNOG00000007255	1.07915	Zpbp2	ZPBP2	Training 4W
ENSRNOG00000007258	1.30471	Sbspon	SBSPON	Training 4W
ENSRNOG00000007262	1.34601	Ccdc134	CCDC134	Training 4W
ENSRNOG00000007270	1.02657	Il12rb2	IL12RB2	Training 4W
ENSRNOG00000007271	1.30475	Map3k9	MAP3K9	Training 4W
ENSRNOG00000007283	1.17358	Erlec1	ERLEC1	Training 4W
ENSRNOG00000007300	1.02809	C1qtnf6	C1QTNF6	Training 4W
ENSRNOG00000007302	1.12202	Fbn1	FBN1	Training 4W
ENSRNOG00000007310	1.09717	Klrb1a	KLRB1	Training 4W
ENSRNOG00000007320	1.53651	Fam3d	FAM3D	Training 4W
ENSRNOG00000007334	0.877126	Ly6h	LY6H	Training 4W
ENSRNOG00000007335	1.21668	Ccl11	CCL11	Training 4W
ENSRNOG00000007338	1.38928	Fbln2	FBLN2	Training 4W
ENSRNOG00000007351	1.31427	Ggh	GGH	Training 4W
ENSRNOG00000007377	1.21133	Slit3	SLIT3	Training 4W
ENSRNOG00000007392	1.26576	Atp6v1f	ATP6V1F	Training 4W
ENSRNOG00000007393	1.27358	Ndrg1	NDRG1	Training 4W
ENSRNOG00000007404	1.11574	Svbp	SVBP	Training 4W
ENSRNOG00000007415	0.888382	Ptgs1	PTGS1	Training 4W
ENSRNOG00000007427	1.30726	Entpd6	ENTPD6	Training 4W
ENSRNOG00000007456	1.30297	Calb1	CALB1	Training 4W
ENSRNOG00000007457	1.34596	Serping1	SERPING1	Training 4W
ENSRNOG00000007475	0.900819	Gpihbp1	GPIHBP1	Training 4W
ENSRNOG00000007477	1.18462	Edn3	EDN3	Training 4W
ENSRNOG00000007512	1.39755	Srp14	SRP14	Training 4W
ENSRNOG00000007542	1.37431	Scg5	SCG5	Training 4W
ENSRNOG00000007545	1.52315	Angptl4	ANGPTL4	Training 4W
ENSRNOG00000007561	1.07999	Glb1l2	GLB1L2	Training 4W
ENSRNOG00000007568	1.08567	Spata6	SPATA6	Training 4W
ENSRNOG00000007574	1.12193	Padi2	PADI2	Training 4W
ENSRNOG00000007600	1.43341	Igsf1	IGSF1	Training 4W
ENSRNOG00000007604	1.15115	Igsf8	IGSF8	Training 4W
ENSRNOG00000007610	1.27732	Gdf11	GDF11	Training 4W
ENSRNOG00000007613	1.26952	C1qtnf5	C1QTNF5	Training 4W
ENSRNOG00000007650	1.31982	Cd63	CD63	Training 4W
ENSRNOG00000007657	0.942393	Col27a1	COL27A1	Training 4W
ENSRNOG00000007664	1.15471	Tnfrsf13c	TNFRSF13C	Training 4W
ENSRNOG00000007682	1.16012	Gria3	GRIA3	Training 4W
ENSRNOG00000007687	2.01576	Sema7a	SEMA7A	Training 4W
ENSRNOG00000007726	1.11918	Mcam	MCAM	Training 4W
ENSRNOG00000007728	1.44313	Gsdmd	GSDMD	Training 4W
ENSRNOG00000007740	1.0057	Tacstd2	TACSTD2	Training 4W
ENSRNOG00000007763	1.07203	Plod1	PLOD1	Training 4W
ENSRNOG00000007765	1.54572	Frzb	FRZB	Training 4W
ENSRNOG00000007766	1.22153	Pqbp1	PQBP1	Training 4W
ENSRNOG00000007775	1.50621	Cmpk1	CMPK1	Training 4W
ENSRNOG00000007788	1.53033	Glod4	GLOD4	Training 4W
ENSRNOG00000007810	1.05373	Gdf6	GDF6	Training 4W
ENSRNOG00000007829	1.06993	Lactb2	LACTB2	Training 4W
ENSRNOG00000007886	1.9679	Orm1	ORM1	Training 4W
ENSRNOG00000007917	1.39737	Cd46	CD46	Training 4W
ENSRNOG00000007923	1.51168	Cgref1	CGREF1	Training 4W
ENSRNOG00000007955	1.04046	Timp4	TIMP4	Training 4W
ENSRNOG00000007989	1.64252	Chst1	CHST1	Training 4W
ENSRNOG00000007998	1.24615	Ssb	SSB	Training 4W
ENSRNOG00000008016	0.879963	Ckap4	CKAP4	Training 4W
ENSRNOG00000008049	1.12787	Max	MAX	Training 4W
ENSRNOG00000008058	1.03846	Tmprss5	TMPRSS5	Training 4W
ENSRNOG00000008064	1.32948	Naga	NAGA	Training 4W
ENSRNOG00000008067	1.48998	Rcor1	RCOR1	Training 4W
ENSRNOG00000008090	1.41334	Txndc12	TXNDC12	Training 4W
ENSRNOG00000008129	1.29717	Pla2r1	PLA2R1	Training 4W
ENSRNOG00000008133	1.29914	Mfng	MFNG	Training 4W
ENSRNOG00000008153	1.6851	Crtam	CRTAM	Training 4W
ENSRNOG00000008168	1.43694	Wnt5b	WNT5B	Training 4W
ENSRNOG00000008180	1.06616	Lyn	LYN	Training 4W
ENSRNOG00000008182	1.20302	Htra3	HTRA3	Training 4W
ENSRNOG00000008193	1.3546	Cr1l	CR1L	Training 4W
ENSRNOG00000008209	1.25569	St3gal1	ST3GAL1	Training 4W
ENSRNOG00000008236	1.35436	Decr1	DECR1	Training 4W
ENSRNOG00000008246	1.33286	Emilin1	EMILIN1	Training 4W
ENSRNOG00000008257	1.28666	Mfap2	MFAP2	Training 4W
ENSRNOG00000008310	1.28022	Mpo	MPO	Training 4W
ENSRNOG00000008336	1.22093	Tnfrsf11b	TNFRSF11B	Training 4W
ENSRNOG00000008340	2.40969	RGD1309779	C15orf61	Training 4W
ENSRNOG00000008346	1.17416	Itgb6	ITGB6	Training 4W
ENSRNOG00000008373	1.205	Colec11	COLEC11	Training 4W
ENSRNOG00000008394	2.33202	Prg2	PRG2	Training 4W
ENSRNOG00000008414	1.35152	Bsg	BSG	Training 4W
ENSRNOG00000008422	1.52419	Lpo	LPO	Training 4W
ENSRNOG00000008451	1.07918	Fut8	FUT8	Training 4W
ENSRNOG00000008455	1.31619	Tmem87a	TMEM87A	Training 4W
ENSRNOG00000008478	1.30927	Mmp13	MMP13	Training 4W
ENSRNOG00000008479	1.23938	Slc8a1	SLC8A1	Training 4W
ENSRNOG00000008507	1.36894	Cradd	CRADD	Training 4W
ENSRNOG00000008519	1.25698	Dipk2a	DIPK2A	Training 4W
ENSRNOG00000008525	1.3466	Csf3	CSF3	Training 4W
ENSRNOG00000008575	1.51667	Aoc1	AOC1	Training 4W
ENSRNOG00000008580	1.01311	Nbn	NBN	Training 4W
ENSRNOG00000008584	1.20587	Rnaseh1	RNASEH1	Training 4W
ENSRNOG00000008587	1.20962	Tek	TEK	Training 4W
ENSRNOG00000008604	1.37201	Nsfl1c	NSFL1C	Training 4W
ENSRNOG00000008628	1.40481	Ica1	ICA1	Training 4W
ENSRNOG00000008656	1.64137	Snca	SNCA	Training 4W
ENSRNOG00000008678	1.41458	Antxr1	ANTXR1	Training 4W
ENSRNOG00000008680	1.24019	Loxl1	LOXL1	Training 4W
ENSRNOG00000008697	1.11728	Ccn3	CCN3	Training 4W
ENSRNOG00000008736	1.15562	Slamf8	SLAMF8	Training 4W
ENSRNOG00000008749	1.24512	Col5a1	COL5A1	Training 4W
ENSRNOG00000008755	1.23581	Acox1	ACOX1	Training 4W
ENSRNOG00000008759	1.14226	Csf3r	CSF3R	Training 4W
ENSRNOG00000008761	1.12976	Ncs1	NCS1	Training 4W
ENSRNOG00000008816	1.03625	Gpnmb	GPNMB	Training 4W
ENSRNOG00000008830	1.17004	Nfe2l1	NFE2L1	Training 4W
ENSRNOG00000008857	1.38892	Adamts10	ADAMTS10	Training 4W
ENSRNOG00000008859	1.53753	Tank	TANK	Training 4W
ENSRNOG00000008897	1.07352	Gga1	GGA1	Training 4W
ENSRNOG00000008902	1.0302	Pon1	PON1	Training 4W
ENSRNOG00000008904	1.16122	Fli1	FLI1	Training 4W
ENSRNOG00000008911	1.26742	Draxin	DRAXIN	Training 4W
ENSRNOG00000008924	1.3646	Arhgef12	ARHGEF12	Training 4W
ENSRNOG00000008930	1.07639	Tnfsf15	TNFSF15	Training 4W
ENSRNOG00000008933	1.01449	Plbd1	PLBD1	Training 4W
ENSRNOG00000008943	1.11263	Penk	PENK	Training 4W
ENSRNOG00000008944	1.28819	Ext2	EXT2	Training 4W
ENSRNOG00000008947	1.39439	Cpz	CPZ	Training 4W
ENSRNOG00000008960	1.28903	Fgf22	FGF22	Training 4W
ENSRNOG00000008970	1.56836	Pcdh17	PCDH17	Training 4W
ENSRNOG00000008981	1.30224	Pdcd6ip	PDCD6IP	Training 4W
ENSRNOG00000009029	1.44301	Nptn	NPTN	Training 4W
ENSRNOG00000009033	1.23051	Cntn2	CNTN2	Training 4W
ENSRNOG00000009037	1.2897	Sulf1	SULF1	Training 4W
ENSRNOG00000009088	1.15746	Txnrd1	TXNRD1	Training 4W
ENSRNOG00000009096	1.02306	Pon3	PON3	Training 4W
ENSRNOG00000009112	1.28439	Pon2	PON2	Training 4W
ENSRNOG00000009140	0.909357	C1qtnf4	C1QTNF4	Training 4W
ENSRNOG00000009144	1.03186	Lad1	LAD1	Training 4W
ENSRNOG00000009149	1.25677	Jam3	JAM3	Training 4W
ENSRNOG00000009172	1.53075	Cpvl	CPVL	Training 4W
ENSRNOG00000009204	1.44346	Il17re	IL17RE	Training 4W
ENSRNOG00000009208	1.07733	Pibf1	PIBF1	Training 4W
ENSRNOG00000009209	1.36699	Slitrk1	SLITRK1	Training 4W
ENSRNOG00000009222	1.35017	Epha2	EPHA2	Training 4W
ENSRNOG00000009243	1.16772	Oaf	OAF	Training 4W
ENSRNOG00000009250	1.44516	Pts	PTS	Training 4W
ENSRNOG00000009274	1.54433	Fut11	FUT11	Training 4W
ENSRNOG00000009282	1.35098	Nub1	NUB1	Training 4W
ENSRNOG00000009291	1.31066	Dnase1l3	DNASE1L3	Training 4W
ENSRNOG00000009311	1.26436	Fstl3	FSTL3	Training 4W
ENSRNOG00000009313	1.25906	Lrpap1	LRPAP1	Training 4W
ENSRNOG00000009316	1.5155	Bmp10	BMP10	Training 4W
ENSRNOG00000009322	1.3221	Ccdc126	CCDC126	Training 4W
ENSRNOG00000009325	1.26948	Fuca1	FUCA1	Training 4W
ENSRNOG00000009342	1.3723	Fcnb	FCN1	Training 4W
ENSRNOG00000009347	1.07001	Arhgap25	ARHGAP25	Training 4W
ENSRNOG00000009348	1.50864	Nos3	NOS3	Training 4W
ENSRNOG00000009355	1.07955	Ogfr	OGFR	Training 4W
ENSRNOG00000009371	1.2807	Abl1	ABL1	Training 4W
ENSRNOG00000009414	1.23662	Creld1	CRELD1	Training 4W
ENSRNOG00000009421	1.5726	Ivd	IVD	Training 4W
ENSRNOG00000009425	1.46927	Fgf7	FGF7	Training 4W
ENSRNOG00000009448	1.92789	Papln	PAPLN	Training 4W
ENSRNOG00000009465	1.13409	Sfrp2	SFRP2	Training 4W
ENSRNOG00000009468	0.975169	Il12a	IL12A	Training 4W
ENSRNOG00000009478	1.4028	RGD1359108	C9orf72	Training 4W
ENSRNOG00000009495	1.51512	Src	SRC	Training 4W
ENSRNOG00000009513	1.01889	Akr1b1	AKR1B1	Training 4W
ENSRNOG00000009514	1.25933	Mme	MME	Training 4W
ENSRNOG00000009531	1.3075	Col9a3	COL9A3	Training 4W
ENSRNOG00000009559	1.12753	Tnfsf11	TNFSF11	Training 4W
ENSRNOG00000009572	1.30355	Hgfac	HGFAC	Training 4W
ENSRNOG00000009589	1.07002	Angptl7	ANGPTL7	Training 4W
ENSRNOG00000009629	1.48014	Car2	CA2	Training 4W
ENSRNOG00000009636	1.14658	Scrn1	SCRN1	Training 4W
ENSRNOG00000009646	1.0902	Nyx	NYX	Training 4W
ENSRNOG00000009656	1.25019	Rspo1	RSPO1	Training 4W
ENSRNOG00000009660	1.31068	Enpp6	ENPP6	Training 4W
ENSRNOG00000009662	1.14474	Rspo4	RSPO4	Training 4W
ENSRNOG00000009663	0.855517	Apex1	APEX1	Training 4W
ENSRNOG00000009673	1.27692	Dhrs13	DHRS13	Training 4W
ENSRNOG00000009683	1.28294	Sdcbp	SDCBP	Training 4W
ENSRNOG00000009694	1.20616	Bmp4	BMP4	Training 4W
ENSRNOG00000009719	1.08625	C2cd2l	C2CD2L	Training 4W
ENSRNOG00000009734	1.08089	Akr1b10	AKR1B10	Training 4W
ENSRNOG00000009751	1.0536	Gpx7	GPX7	Training 4W
ENSRNOG00000009754	1.38309	Nampt	NAMPT	Training 4W
ENSRNOG00000009768	1.05587	Npy	NPY	Training 4W
ENSRNOG00000009772	1.17299	Kirrel3	KIRREL3	Training 4W
ENSRNOG00000009826	1.37786	Bche	BCHE	Training 4W
ENSRNOG00000009832	1.40759	Slc39a14	SLC39A14	Training 4W
ENSRNOG00000009848	1.31131	Il18	IL18	Training 4W
ENSRNOG00000009850	1.29818	St3gal4	ST3GAL4	Training 4W
ENSRNOG00000009862	1.15603	Olfm1	OLFM1	Training 4W
ENSRNOG00000009863	0.920868	Prrt3	PRRT3	Training 4W
ENSRNOG00000009867	1.18459	Tgfb3	TGFB3	Training 4W
ENSRNOG00000009884	1.24368	Lgals1	LGALS1	Training 4W
ENSRNOG00000009886	0.985728	Fkbp14	FKBP14	Training 4W
ENSRNOG00000009892	1.59584	Adamts15	ADAMTS15	Training 4W
ENSRNOG00000009907	1.17297	Mmp8	MMP8	Training 4W
ENSRNOG00000009912	1.06589	Fgr	FGR	Training 4W
ENSRNOG00000009946	1.42334	Ldlr	LDLR	Training 4W
ENSRNOG00000009997	1.07725	Erap1	ERAP1	Training 4W
ENSRNOG00000010018	1.34233	Clec4a3	CLEC4A	Training 4W
ENSRNOG00000010031	1.45044	Vtn	VTN	Training 4W
ENSRNOG00000010034	1.20041	Asah1	ASAH1	Training 4W
ENSRNOG00000010048	1.2404	Dctn1	DCTN1	Training 4W
ENSRNOG00000010058	1.47734	Spry2	SPRY2	Training 4W
ENSRNOG00000010079	1.08783	Ca3	CA3	Training 4W
ENSRNOG00000010084	1.11872	Ythdf3	YTHDF3	Training 4W
ENSRNOG00000010103	1.35548	Eif4b	EIF4B	Training 4W
ENSRNOG00000010104	1.06513	Pofut1	POFUT1	Training 4W
ENSRNOG00000010105	0.997089	S100a11	S100A11	Training 4W
ENSRNOG00000010181	1.6095	Clec4d	CLEC4D	Training 4W
ENSRNOG00000010184	1.46092	Brk1	BRK1	Training 4W
ENSRNOG00000010185	1.36234	RGD1306941	C2orf69	Training 4W
ENSRNOG00000010196	1.40221	Glb1	GLB1	Training 4W
ENSRNOG00000010208	1.15926	Timp1	TIMP1	Training 4W
ENSRNOG00000010232	1.36649	Enpp5	ENPP5	Training 4W
ENSRNOG00000010248	1.18661	Serpini1	SERPINI1	Training 4W
ENSRNOG00000010252	1.40056	Hexa	HEXA	Training 4W
ENSRNOG00000010253	1.22893	Cd163	CD163	Training 4W
ENSRNOG00000010265	1.07007	Ada	ADA	Training 4W
ENSRNOG00000010278	1.90068	Il6	IL6	Training 4W
ENSRNOG00000010283	0.930587	Cd28	CD28	Training 4W
ENSRNOG00000010326	1.03558	Col20a1	COL20A1	Training 4W
ENSRNOG00000010331	1.17732	Ctsb	CTSB	Training 4W
ENSRNOG00000010352	1.27809	Dnajc3	DNAJC3	Training 4W
ENSRNOG00000010362	1.22475	Anxa2	ANXA2	Training 4W
ENSRNOG00000010390	1.22016	Hmbs	HMBS	Training 4W
ENSRNOG00000010392	1.27839	Nrg1	NRG1	Training 4W
ENSRNOG00000010406	1.97538	Cel	CEL	Training 4W
ENSRNOG00000010436	1.16859	Zbtb17	ZBTB17	Training 4W
ENSRNOG00000010457	1.20128	Vash1	VASH1	Training 4W
ENSRNOG00000010463	0.940622	Cpa4	CPA4	Training 4W
ENSRNOG00000010466	1.01857	Chpf2	CHPF2	Training 4W
ENSRNOG00000010475	1.49403	Casp3	CASP3	Training 4W
ENSRNOG00000010482	1.37501	Impa1	IMPA1	Training 4W
ENSRNOG00000010495	1.3672	Ttc17	TTC17	Training 4W
ENSRNOG00000010507	1.56862	Mmp7	MMP7	Training 4W
ENSRNOG00000010513	1.13128	Tfpi2	TFPI2	Training 4W
ENSRNOG00000010516	1.04572	Plau	PLAU	Training 4W
ENSRNOG00000010518	1.23471	Cer1	CER1	Training 4W
ENSRNOG00000010522	1.08855	Tlr4	TLR4	Training 4W
ENSRNOG00000010524	1.08046	Cryab	CRYAB	Training 4W
ENSRNOG00000010529	1.24627	Thbs2	THBS2	Training 4W
ENSRNOG00000010567	1.23863	Angel1	ANGEL1	Training 4W
ENSRNOG00000010574	1.13964	Ptpn1	PTPN1	Training 4W
ENSRNOG00000010575	1.27944	Dapp1	DAPP1	Training 4W
ENSRNOG00000010598	1.17657	Hs3st1	HS3ST1	Training 4W
ENSRNOG00000010601	1.33343	Srpk2	SRPK2	Training 4W
ENSRNOG00000010603	1.60681	Gzma	GZMA	Training 4W
ENSRNOG00000010617	1.53962	Scube1	SCUBE1	Training 4W
ENSRNOG00000010630	1.12704	Prcp	PRCP	Training 4W
ENSRNOG00000010635	1.25003	Igfbp4	IGFBP4	Training 4W
ENSRNOG00000010637	1.09627	Tbc1d5	TBC1D5	Training 4W
ENSRNOG00000010645	1.25389	Lgals3	LGALS3	Training 4W
ENSRNOG00000010661	1.05579	Gzmk	GZMK	Training 4W
ENSRNOG00000010663	1.1524	Col6a5	COL6A5	Training 4W
ENSRNOG00000010666	0.951708	Ccn5	CCN5	Training 4W
ENSRNOG00000010695	1.37074	Pdgfc	PDGFC	Training 4W
ENSRNOG00000010698	0.984949	Car1	CA1	Training 4W
ENSRNOG00000010714	1.31918	Fgl1	FGL1	Training 4W
ENSRNOG00000010725	1.37225	Cpa1	CPA1	Training 4W
ENSRNOG00000010729	1.28891	Usp8	USP8	Training 4W
ENSRNOG00000010744	1.21102	Nrp1	NRP1	Training 4W
ENSRNOG00000010771	1.13081	Pkd1	PKD1	Training 4W
ENSRNOG00000010784	1.14363	Scg3	SCG3	Training 4W
ENSRNOG00000010797	1.18306	Esm1	ESM1	Training 4W
ENSRNOG00000010805	1.27644	Fabp4	FABP4	Training 4W
ENSRNOG00000010811	1.42907	Lalba	LALBA	Training 4W
ENSRNOG00000010821	1.41096	Ankrd54	ANKRD54	Training 4W
ENSRNOG00000010832	1.28034	Pdgfrl	PDGFRL	Training 4W
ENSRNOG00000010840	1.06398	Adamtsl3	ADAMTSL3	Training 4W
ENSRNOG00000010841	0.967345	Col8a2	COL8A2	Training 4W
ENSRNOG00000010843	1.20709	Nhlrc3	NHLRC3	Training 4W
ENSRNOG00000010886	1.60127	Nfe2l3	NFE2L3	Training 4W
ENSRNOG00000010890	1.28648	Bmp1	BMP1	Training 4W
ENSRNOG00000010902	1.30351	Eloa	ELOA	Training 4W
ENSRNOG00000010906	1.27168	Ccl5	CCL5	Training 4W
ENSRNOG00000010911	1.20807	Tmem108	TMEM108	Training 4W
ENSRNOG00000010917	1.17131	Bmp5	BMP5	Training 4W
ENSRNOG00000010944	1.13563	Hyou1	HYOU1	Training 4W
ENSRNOG00000010958	1.44235	Prdx3	PRDX3	Training 4W
ENSRNOG00000010966	1.07816	Itgb1	ITGB1	Training 4W
ENSRNOG00000010977	1.20811	Igfbp6	IGFBP6	Training 4W
ENSRNOG00000010984	1.42781	Anxa11	ANXA11	Training 4W
ENSRNOG00000011011	1.3762	Nmb	NMB	Training 4W
ENSRNOG00000011052	1.65614	Gars1	GARS1	Training 4W
ENSRNOG00000011071	1.36598	Nt5e	NT5E	Training 4W
ENSRNOG00000011107	1.36158	Pcsk1	PCSK1	Training 4W
ENSRNOG00000011134	1.18561	Lama2	LAMA2	Training 4W
ENSRNOG00000011140	1.2723	Prxl2a	PRXL2A	Training 4W
ENSRNOG00000011141	1.37254	Serpina11	SERPINA11	Training 4W
ENSRNOG00000011145	0.925591	Crhr2	CRHR2	Training 4W
ENSRNOG00000011150	1.29458	Arsb	ARSB	Training 4W
ENSRNOG00000011153	1.32285	Il17ra	IL17RA	Training 4W
ENSRNOG00000011175	1.36174	Hnrnpa2b1	HNRNPA2B1	Training 4W
ENSRNOG00000011181	1.18113	Cpa3	CPA3	Training 4W
ENSRNOG00000011189	1.03667	Acy1	ACY1	Training 4W
ENSRNOG00000011195	1.24207	Prkra	PRKRA	Training 4W
ENSRNOG00000011205	1.20883	Ccl3	CCL3	Training 4W
ENSRNOG00000011214	1.10937	Polr2f	POLR2F	Training 4W
ENSRNOG00000011228	1.22064	Layn	LAYN	Training 4W
ENSRNOG00000011258	1.29966	Masp2	MASP2	Training 4W
ENSRNOG00000011263	0.952103	Plac9	PLAC9	Training 4W
ENSRNOG00000011287	1.41454	Minpp1	MINPP1	Training 4W
ENSRNOG00000011292	1.25205	Col1a2	COL1A2	Training 4W
ENSRNOG00000011300	1.41385	Lama3	LAMA3	Training 4W
ENSRNOG00000011323	0.997355	Lgi3	LGI3	Training 4W
ENSRNOG00000011352	1.35693	Furin	FURIN	Training 4W
ENSRNOG00000011357	1.07509	Shbg	SHBG	Training 4W
ENSRNOG00000011360	1.14896	Dkk2	DKK2	Training 4W
ENSRNOG00000011384	1.09401	Aimp1	AIMP1	Training 4W
ENSRNOG00000011406	0.991621	Ccl4	CCL4	Training 4W
ENSRNOG00000011413	1.27286	Scp2	SCP2	Training 4W
ENSRNOG00000011416	1.88975	Vegfc	VEGFC	Training 4W
ENSRNOG00000011439	1.21726	Grk5	GRK5	Training 4W
ENSRNOG00000011471	1.36876	Fgf9	FGF9	Training 4W
ENSRNOG00000011483	1.49541	S100a9	S100A9	Training 4W
ENSRNOG00000011490	1.19182	Angptl8	ANGPTL8	Training 4W
ENSRNOG00000011498	1.20988	Psip1	PSIP1	Training 4W
ENSRNOG00000011502	1.25425	Col9a2	COL9A2	Training 4W
ENSRNOG00000011511	1.31393	Stk24	STK24	Training 4W
ENSRNOG00000011513	0.989463	Gla	GLA	Training 4W
ENSRNOG00000011517	1.22493	Tnfrsf21	TNFRSF21	Training 4W
ENSRNOG00000011526	1.12487	Pcsk6	PCSK6	Training 4W
ENSRNOG00000011540	1.06436	Vta1	VTA1	Training 4W
ENSRNOG00000011562	1.23859	Slitrk2	SLITRK2	Training 4W
ENSRNOG00000011568	1.20222	Rspo3	RSPO3	Training 4W
ENSRNOG00000011575	1.84468	Adamts18	ADAMTS18	Training 4W
ENSRNOG00000011631	2.07819	Fst	FST	Training 4W
ENSRNOG00000011632	1.35111	Cct5	CCT5	Training 4W
ENSRNOG00000011680	1.18729	Il16	IL16	Training 4W
ENSRNOG00000011696	1.33745	Lifr	LIFR	Training 4W
ENSRNOG00000011700	1.22829	Ptprm	PTPRM	Training 4W
ENSRNOG00000011718	1.36254	C1rl	C1RL	Training 4W
ENSRNOG00000011740	1.56053	Poglut2	POGLUT2	Training 4W
ENSRNOG00000011750	0.841906	Fam180a	FAM180A	Training 4W
ENSRNOG00000011758	1.54499	Fkbp7	FKBP7	Training 4W
ENSRNOG00000011775	1.49237	Mfap3l	MFAP3L	Training 4W
ENSRNOG00000011789	1.18665	Cdon	CDON	Training 4W
ENSRNOG00000011800	1.42936	F3	F3	Training 4W
ENSRNOG00000011808	1.26354	Ghrhr	GHRHR	Training 4W
ENSRNOG00000011820	1.13312	Acp3	ACP3	Training 4W
ENSRNOG00000011821	1.11501	S100a4	S100A4	Training 4W
ENSRNOG00000011913	1.62306	Cp	CP	Training 4W
ENSRNOG00000011917	1.15579	Cd79b	CD79B	Training 4W
ENSRNOG00000011931	1.28789	Smarca2	SMARCA2	Training 4W
ENSRNOG00000011946	1.26835	Ptn	PTN	Training 4W
ENSRNOG00000011971	1.36231	C1s	C1S	Training 4W
ENSRNOG00000011973	1.20462	Il7	IL7	Training 4W
ENSRNOG00000011984	1.36221	Cxcl14	CXCL14	Training 4W
ENSRNOG00000011987	1.05437	Cd2ap	CD2AP	Training 4W
ENSRNOG00000012001	1.66918	Vps37a	VPS37A	Training 4W
ENSRNOG00000012036	1.25603	Pcsk5	PCSK5	Training 4W
ENSRNOG00000012037	1.30802	Galnt7	GALNT7	Training 4W
ENSRNOG00000012045	1.44618	Adgrb3	ADGRB3	Training 4W
ENSRNOG00000012053	1.38862	S100a16	S100A16	Training 4W
ENSRNOG00000012058	1.36656	Egflam	EGFLAM	Training 4W
ENSRNOG00000012062	1.36412	Npc2	NPC2	Training 4W
ENSRNOG00000012073	1.23397	Abhd14b	ABHD14B	Training 4W
ENSRNOG00000012074	1.31193	Ifngr1	IFNGR1	Training 4W
ENSRNOG00000012081	1.11802	Txn1	TXN	Training 4W
ENSRNOG00000012094	1.27115	Ltbp2	LTBP2	Training 4W
ENSRNOG00000012098	1.08287	Adcyap1r1	ADCYAP1R1	Training 4W
ENSRNOG00000012108	0.988833	Thsd1	THSD1	Training 4W
ENSRNOG00000012110	1.19328	Col17a1	COL17A1	Training 4W
ENSRNOG00000012121	1.48009	Sdf2	SDF2	Training 4W
ENSRNOG00000012181	1.37981	Lpl	LPL	Training 4W
ENSRNOG00000012183	1.52417	Glrx	GLRX	Training 4W
ENSRNOG00000012196	1.2354	Asah2	ASAH2	Training 4W
ENSRNOG00000012197	1.28066	Bpifb2	BPIFB2	Training 4W
ENSRNOG00000012208	1.18083	Itgb7	ITGB7	Training 4W
ENSRNOG00000012216	1.27404	Tgfbi	TGFBI	Training 4W
ENSRNOG00000012227	1.34545	Stambp	STAMBP	Training 4W
ENSRNOG00000012228	1.09913	Skap2	SKAP2	Training 4W
ENSRNOG00000012259	1.52756	Il22ra2	IL22RA2	Training 4W
ENSRNOG00000012278	1.12073	Fgf10	FGF10	Training 4W
ENSRNOG00000012280	1.44096	Ptx3	PTX3	Training 4W
ENSRNOG00000012331	1.18897	Casp8	CASP8	Training 4W
ENSRNOG00000012366	1.42125	Mesd	MESD	Training 4W
ENSRNOG00000012375	1.03244	Inpp1	INPP1	Training 4W
ENSRNOG00000012378	1.15851	Dbnl	DBNL	Training 4W
ENSRNOG00000012390	1.18115	Npw	NPW	Training 4W
ENSRNOG00000012393	1.38821	S100a13	S100A13	Training 4W
ENSRNOG00000012405	1.79784	Tcf4	TCF4	Training 4W
ENSRNOG00000012424	1.2433	Adam23	ADAM23	Training 4W
ENSRNOG00000012439	1.06258	Bid	BID	Training 4W
ENSRNOG00000012440	1.17665	Msra	MSRA	Training 4W
ENSRNOG00000012442	1.43037	Cemip	CEMIP	Training 4W
ENSRNOG00000012471	1.39635	Thbs4	THBS4	Training 4W
ENSRNOG00000012480	1.03814	Pxylp1	PXYLP1	Training 4W
ENSRNOG00000012495	1.51189	Podxl	PODXL	Training 4W
ENSRNOG00000012531	1.34164	Ephb2	EPHB2	Training 4W
ENSRNOG00000012582	1.44405	Eif4ebp1	EIF4EBP1	Training 4W
ENSRNOG00000012594	1.19688	Sugt1	SUGT1	Training 4W
ENSRNOG00000012603	1.44355	Sestd1	SESTD1	Training 4W
ENSRNOG00000012616	1.55126	Ppt1	PPT1	Training 4W
ENSRNOG00000012619	0.942084	Epor	EPOR	Training 4W
ENSRNOG00000012630	1.49399	Rhoc	RHOC	Training 4W
ENSRNOG00000012640	1.32722	Dpp7	DPP7	Training 4W
ENSRNOG00000012655	1.16233	Adamts6	ADAMTS6	Training 4W
ENSRNOG00000012659	1.13274	Vamp5	VAMP5	Training 4W
ENSRNOG00000012660	1.55578	Postn	POSTN	Training 4W
ENSRNOG00000012681	1.79598	Lgals9	LGALS9	Training 4W
ENSRNOG00000012686	1.27632	Pomc	POMC	Training 4W
ENSRNOG00000012698	1.18375	Chsy1	CHSY1	Training 4W
ENSRNOG00000012749	1.15513	C1qb	C1QB	Training 4W
ENSRNOG00000012752	1.28067	Cklf	CKLF	Training 4W
ENSRNOG00000012759	1.25264	Col19a1	COL19A1	Training 4W
ENSRNOG00000012779	1.20986	Msr1	MSR1	Training 4W
ENSRNOG00000012786	1.47676	Pgrmc1	PGRMC1	Training 4W
ENSRNOG00000012804	1.1658	C1qc	C1QC	Training 4W
ENSRNOG00000012807	1.19511	C1qa	C1QA	Training 4W
ENSRNOG00000012811	1.13533	Spint1	SPINT1	Training 4W
ENSRNOG00000012817	1.31728	Lrrc17	LRRC17	Training 4W
ENSRNOG00000012821	1.42733	Cnmd	CNMD	Training 4W
ENSRNOG00000012840	1.17854	Sparc	SPARC	Training 4W
ENSRNOG00000012874	1.44048	Rgma	RGMA	Training 4W
ENSRNOG00000012881	1.26709	Fgl2	FGL2	Training 4W
ENSRNOG00000012920	1.23815	Col9a1	COL9A1	Training 4W
ENSRNOG00000012937	1.10471	Wwp2	WWP2	Training 4W
ENSRNOG00000012952	1.15279	Lrig1	LRIG1	Training 4W
ENSRNOG00000012953	1.2246	Arsa	ARSA	Training 4W
ENSRNOG00000012956	1.4183	Tgm2	TGM2	Training 4W
ENSRNOG00000013018	1.60232	Eda2r	EDA2R	Training 4W
ENSRNOG00000013036	1.3514	Epha8	EPHA8	Training 4W
ENSRNOG00000013064	1.30083	Lrp8	LRP8	Training 4W
ENSRNOG00000013072	1.25103	Plxna4	PLXNA4	Training 4W
ENSRNOG00000013102	1.18495	Entpd2	ENTPD2	Training 4W
ENSRNOG00000013110	1.23631	Nudt2	NUDT2	Training 4W
ENSRNOG00000013116	0	Spink5	SPINK5	Training 4W
ENSRNOG00000013118	1.04747	Atox1	ATOX1	Training 4W
ENSRNOG00000013123	1.03722	Scube2	SCUBE2	Training 4W
ENSRNOG00000013140	1.53168	Pdzd2	PDZD2	Training 4W
ENSRNOG00000013141	1.06439	Eno2	ENO2	Training 4W
ENSRNOG00000013166	1.63445	Wnt4	WNT4	Training 4W
ENSRNOG00000013167	1.24941	Hmgb2	HMGB2	Training 4W
ENSRNOG00000013179	1.04148	Tinagl1	TINAGL1	Training 4W
ENSRNOG00000013190	1.00922	Rnaset2	RNASET2	Training 4W
ENSRNOG00000013195	1.50578	Ruvbl1	RUVBL1	Training 4W
ENSRNOG00000013222	1.03168	Cd207	CD207	Training 4W
ENSRNOG00000013250	1.12686	Pdcd5	PDCD5	Training 4W
ENSRNOG00000013254	1.56089	Dctn6	DCTN6	Training 4W
ENSRNOG00000013260	0.895154	Calr3	CALR3	Training 4W
ENSRNOG00000013265	1.29347	Tgfbr2	TGFBR2	Training 4W
ENSRNOG00000013269	1.50486	Tnfsf10	TNFSF10	Training 4W
ENSRNOG00000013300	1.23224	Atp5if1	ATP5IF1	Training 4W
ENSRNOG00000013304	1.46403	Arg1	ARG1	Training 4W
ENSRNOG00000013309	1.39523	Pik3ap1	PIK3AP1	Training 4W
ENSRNOG00000013317	0.979238	RGD1565222	C14orf93	Training 4W
ENSRNOG00000013324	1.33867	Cdh5	CDH5	Training 4W
ENSRNOG00000013330	1.51338	Cdhr1	CDHR1	Training 4W
ENSRNOG00000013340	1.51178	Twsg1	TWSG1	Training 4W
ENSRNOG00000013360	1.27452	Prkcsh	PRKCSH	Training 4W
ENSRNOG00000013370	1.43828	Gfer	GFER	Training 4W
ENSRNOG00000013395	1.10944	Pglyrp1	PGLYRP1	Training 4W
ENSRNOG00000013397	1.29916	Foxo1	FOXO1	Training 4W
ENSRNOG00000013441	0.938704	Gnrh1	GNRH1	Training 4W
ENSRNOG00000013452	1.29527	Rcn1	RCN1	Training 4W
ENSRNOG00000013469	1.45346	Txndc5	TXNDC5	Training 4W
ENSRNOG00000013484	1.40741	Gsta1	GSTA1	Training 4W
ENSRNOG00000013519	1.22083	Tll2	TLL2	Training 4W
ENSRNOG00000013529	1.70728	Stk4	STK4	Training 4W
ENSRNOG00000013535	1.39847	Cdh6	CDH6	Training 4W
ENSRNOG00000013553	0.894358	Ngrn	NGRN	Training 4W
ENSRNOG00000013554	1.36506	Treml2	TREML2	Training 4W
ENSRNOG00000013562	1.21449	Ndfip1	NDFIP1	Training 4W
ENSRNOG00000013572	1.12831	Lxn	LXN	Training 4W
ENSRNOG00000013578	0.773828	Trem2	TREM2	Training 4W
ENSRNOG00000013589	1.40815	Cxcl12	CXCL12	Training 4W
ENSRNOG00000013603	2.04472	Dffa	DFFA	Training 4W
ENSRNOG00000013604	1.28885	Gpx4	GPX4	Training 4W
ENSRNOG00000013653	1.25721	Pdlim7	PDLIM7	Training 4W
ENSRNOG00000013654	1.45715	Cbln2	CBLN2	Training 4W
ENSRNOG00000013668	1.12083	Capg	CAPG	Training 4W
ENSRNOG00000013674	1.10967	Megf10	MEGF10	Training 4W
ENSRNOG00000013679	2.00309	Sema4d	SEMA4D	Training 4W
ENSRNOG00000013684	1.11025	F11	F11	Training 4W
ENSRNOG00000013692	1.13423	Abhd18	ABHD18	Training 4W
ENSRNOG00000013694	1.15619	Ntng2	NTNG2	Training 4W
ENSRNOG00000013717	1.22819	Bmp6	BMP6	Training 4W
ENSRNOG00000013720	1.34206	Aebp1	AEBP1	Training 4W
ENSRNOG00000013745	0.997169	Ctrc	CTRC	Training 4W
ENSRNOG00000013751	1.10766	Plpbp	PLPBP	Training 4W
ENSRNOG00000013760	1.13418	Wfdc5	WFDC5	Training 4W
ENSRNOG00000013763	1.11388	Erlin2	ERLIN2	Training 4W
ENSRNOG00000013770	1.09769	Folh1	FOLH1	Training 4W
ENSRNOG00000013771	1.0543	Clca2	CLCA2	Training 4W
ENSRNOG00000013791	1.59366	Enpp3	ENPP3	Training 4W
ENSRNOG00000013793	1.13273	C1qtnf9	C1QTNF9	Training 4W
ENSRNOG00000013820	1.44014	Tnfrsf14	TNFRSF14	Training 4W
ENSRNOG00000013844	1.12008	Fam172a	FAM172A	Training 4W
ENSRNOG00000013867	1.06756	Fgf1	FGF1	Training 4W
ENSRNOG00000013886	1.18341	Fyb1	FYB1	Training 4W
ENSRNOG00000013895	1.47408	Npdc1	NPDC1	Training 4W
ENSRNOG00000013917	1.54539	Igsf10	IGSF10	Training 4W
ENSRNOG00000013922	1.27342	Dok2	DOK2	Training 4W
ENSRNOG00000013954	1.39369	Alpl	ALPL	Training 4W
ENSRNOG00000013963	1.40234	Il6st	IL6ST	Training 4W
ENSRNOG00000013973	1.29041	Lcn2	LCN2	Training 4W
ENSRNOG00000013994	1.40648	Enpp1	ENPP1	Training 4W
ENSRNOG00000014007	1.12279	Gfod1	GFOD1	Training 4W
ENSRNOG00000014010	1.11525	Gfra2	GFRA2	Training 4W
ENSRNOG00000014021	1.26873	Matn4	MATN4	Training 4W
ENSRNOG00000014034	1.5213	Olfml2a	OLFML2A	Training 4W
ENSRNOG00000014051	1.08851	Pgrmc2	PGRMC2	Training 4W
ENSRNOG00000014064	1.29987	Ctsh	CTSH	Training 4W
ENSRNOG00000014117	0.934341	Hmox1	HMOX1	Training 4W
ENSRNOG00000014118	1.49858	Klkb1	KLKB1	Training 4W
ENSRNOG00000014137	1.2866	Fbln1	FBLN1	Training 4W
ENSRNOG00000014143	0.980992	Col24a1	COL24A1	Training 4W
ENSRNOG00000014152	1.27654	Kcnip3	KCNIP3	Training 4W
ENSRNOG00000014166	1.43886	Smoc2	SMOC2	Training 4W
ENSRNOG00000014171	1.17874	Tnfsf13	TNFSF13	Training 4W
ENSRNOG00000014187	1.43805	Igf1r	IGF1R	Training 4W
ENSRNOG00000014201	1.21689	Manf	MANF	Training 4W
ENSRNOG00000014218	1.46861	Tmem25	TMEM25	Training 4W
ENSRNOG00000014231	1.16665	Pnoc	PNOC	Training 4W
ENSRNOG00000014233	1.1334	Krt19	KRT19	Training 4W
ENSRNOG00000014241	1.33681	Ece1	ECE1	Training 4W
ENSRNOG00000014243	1.34066	Pear1	PEAR1	Training 4W
ENSRNOG00000014248	1.20499	Erbb4	ERBB4	Training 4W
ENSRNOG00000014257	0.955517	Ces4a	CES4A	Training 4W
ENSRNOG00000014265	1.04059	Tnfrsf19	TNFRSF19	Training 4W
ENSRNOG00000014287	1.21474	Stk11	STK11	Training 4W
ENSRNOG00000014288	1.30849	Fn1	FN1	Training 4W
ENSRNOG00000014294	1.17749	Ptpn6	PTPN6	Training 4W
ENSRNOG00000014297	1.40764	Sdc4	SDC4	Training 4W
ENSRNOG00000014303	1.15254	Lrp11	LRP11	Training 4W
ENSRNOG00000014320	1.23769	Inhba	INHBA	Training 4W
ENSRNOG00000014323	1.22391	Extl2	EXTL2	Training 4W
ENSRNOG00000014333	1.28048	Vcam1	VCAM1	Training 4W
ENSRNOG00000014350	1.17414	Ccn1	CCN1	Training 4W
ENSRNOG00000014361	1.44893	Edn1	EDN1	Training 4W
ENSRNOG00000014365	1.17198	Gne	GNE	Training 4W
ENSRNOG00000014367	1.0813	Ephb6	EPHB6	Training 4W
ENSRNOG00000014369	1.33675	Slc27a4	SLC27A4	Training 4W
ENSRNOG00000014371	1.11698	Cdh13	CDH13	Training 4W
ENSRNOG00000014375	1.24764	Adgrb2	ADGRB2	Training 4W
ENSRNOG00000014376	1.07796	Proc	PROC	Training 4W
ENSRNOG00000014378	1.02518	Il1r2	IL1R2	Training 4W
ENSRNOG00000014385	1.22157	Wnt2b	WNT2B	Training 4W
ENSRNOG00000014398	1.2774	Scara5	SCARA5	Training 4W
ENSRNOG00000014405	1.27158	Aprt	APRT	Training 4W
ENSRNOG00000014426	1.43821	Lox	LOX	Training 4W
ENSRNOG00000014461	1.38989	Galns	GALNS	Training 4W
ENSRNOG00000014464	1.24581	Tnfsf13b	TNFSF13B	Training 4W
ENSRNOG00000014471	1.02249	B3gnt6	B3GNT6	Training 4W
ENSRNOG00000014485	1.20981	Pdcd6	PDCD6	Training 4W
ENSRNOG00000014504	1.48496	Il1r1	IL1R1	Training 4W
ENSRNOG00000014508	1.17557	Mgll	MGLL	Training 4W
ENSRNOG00000014516	1.21575	Hs6st1	HS6ST1	Training 4W
ENSRNOG00000014520	1.21169	Ing1	ING1	Training 4W
ENSRNOG00000014532	1.80612	Lbp	LBP	Training 4W
ENSRNOG00000014573	1.3225	Ckmt1	CKMT1B	Training 4W
ENSRNOG00000014610	1.25896	Anpep	ANPEP	Training 4W
ENSRNOG00000014613	1.53803	Ddah1	DDAH1	Training 4W
ENSRNOG00000014635	1.17631	Clta	CLTA	Training 4W
ENSRNOG00000014637	1.29124	Atxn10	ATXN10	Training 4W
ENSRNOG00000014650	1.47705	Sema4g	SEMA4G	Training 4W
ENSRNOG00000014683	0.839247	Il1rl2	IL1RL2	Training 4W
ENSRNOG00000014690	1.26443	Pigt	PIGT	Training 4W
ENSRNOG00000014691	1.42609	Ric3	RIC3	Training 4W
ENSRNOG00000014739	1.50078	Wfdc2	WFDC2	Training 4W
ENSRNOG00000014743	1.55784	Hagh	HAGH	Training 4W
ENSRNOG00000014751	1.1299	Ret	RET	Training 4W
ENSRNOG00000014758	1.47936	Lgi1	LGI1	Training 4W
ENSRNOG00000014835	0.990431	Il1rl1	IL1RL1	Training 4W
ENSRNOG00000014837	1.20267	Emilin2	EMILIN2	Training 4W
ENSRNOG00000014851	1.3963	Col4a4	COL4A4	Training 4W
ENSRNOG00000014901	1.08405	Uggt1	UGGT1	Training 4W
ENSRNOG00000014940	1.31107	Sfrp5	SFRP5	Training 4W
ENSRNOG00000014963	1.29937	Adgrg1	ADGRG1	Training 4W
ENSRNOG00000014964	1.21066	Hp	HP	Training 4W
ENSRNOG00000014966	1.06509	LOC690000	C19orf12	Training 4W
ENSRNOG00000014997	1.13408	Igf2r	IGF2R	Training 4W
ENSRNOG00000015002	0.957843	Abhd15	ABHD15	Training 4W
ENSRNOG00000015018	1.34527	Pdia3	PDIA3	Training 4W
ENSRNOG00000015027	1.17958	Il18r1	IL18R1	Training 4W
ENSRNOG00000015036	1.69938	Ccn2	CCN2	Training 4W
ENSRNOG00000015055	1.59007	Scg2	SCG2	Training 4W
ENSRNOG00000015059	1.27278	Mcfd2	MCFD2	Training 4W
ENSRNOG00000015061	1.17289	Igfals	IGFALS	Training 4W
ENSRNOG00000015068	1.55355	Il11ra1	IL11RA	Training 4W
ENSRNOG00000015075	1.56867	Stc1	STC1	Training 4W
ENSRNOG00000015086	1.07978	Plin1	PLIN1	Training 4W
ENSRNOG00000015093	1.35699	Sparcl1	SPARCL1	Training 4W
ENSRNOG00000015109	1.52318	Ubxn8	UBXN8	Training 4W
ENSRNOG00000015118	1.51758	Cpped1	CPPED1	Training 4W
ENSRNOG00000015149	1.38551	Nrg4	NRG4	Training 4W
ENSRNOG00000015156	1.21859	Gal	GAL	Training 4W
ENSRNOG00000015213	1.73861	Fxn	FXN	Training 4W
ENSRNOG00000015279	1.52958	Vtcn1	VTCN1	Training 4W
ENSRNOG00000015310	1.09469	Lrrc32	LRRC32	Training 4W
ENSRNOG00000015331	1.26133	Gdf3	GDF3	Training 4W
ENSRNOG00000015353	1.3033	Prss12	PRSS12	Training 4W
ENSRNOG00000015357	1.21883	Bmper	BMPER	Training 4W
ENSRNOG00000015365	1.08292	Col4a3	COL4A3	Training 4W
ENSRNOG00000015375	1.03331	Lsm1	LSM1	Training 4W
ENSRNOG00000015410	1.21759	Aspn	ASPN	Training 4W
ENSRNOG00000015441	1.01367	Il4r	IL4R	Training 4W
ENSRNOG00000015447	1.75703	Calcoco1	CALCOCO1	Training 4W
ENSRNOG00000015461	1.29959	Serpine2	SERPINE2	Training 4W
ENSRNOG00000015498	1.4836	Il17rb	IL17RB	Training 4W
ENSRNOG00000015505	1.04002	Mfap5	MFAP5	Training 4W
ENSRNOG00000015518	1.43795	Rbp4	RBP4	Training 4W
ENSRNOG00000015519	1.31652	Ces1d	CES1	Training 4W
ENSRNOG00000015550	1.67225	Ptgds	PTGDS	Training 4W
ENSRNOG00000015551	1.64957	Fuca2	FUCA2	Training 4W
ENSRNOG00000015562	1.34234	Cdh17	CDH17	Training 4W
ENSRNOG00000015573	1.46952	Ctbs	CTBS	Training 4W
ENSRNOG00000015597	1.02017	LOC100125364	C6orf120	Training 4W
ENSRNOG00000015602	1.3078	Cdh2	CDH2	Training 4W
ENSRNOG00000015615	1.51376	Tnfrsf11a	TNFRSF11A	Training 4W
ENSRNOG00000015618	1.6396	Wnt5a	WNT5A	Training 4W
ENSRNOG00000015654	1.11297	Ghr	GHR	Training 4W
ENSRNOG00000015667	1.16896	Epcam	EPCAM	Training 4W
ENSRNOG00000015668	1.4285	Ccl19	CCL19	Training 4W
ENSRNOG00000015671	1.18243	Tectb	TECTB	Training 4W
ENSRNOG00000015675	1.13957	Nell1	NELL1	Training 4W
ENSRNOG00000015716	1.44459	Gp2	GP2	Training 4W
ENSRNOG00000015727	1.38133	Loxl4	LOXL4	Training 4W
ENSRNOG00000015749	1.28587	Nme3	NME3	Training 4W
ENSRNOG00000015750	1.29457	Wnt7b	WNT7B	Training 4W
ENSRNOG00000015780	1.00672	Rcn2	RCN2	Training 4W
ENSRNOG00000015787	1.29366	P3h4	P3H4	Training 4W
ENSRNOG00000015843	1.35159	Itfg1	ITFG1	Training 4W
ENSRNOG00000015857	1.34541	Ctsa	CTSA	Training 4W
ENSRNOG00000015858	1.32935	Hyal1	HYAL1	Training 4W
ENSRNOG00000015867	1.47287	Chst9	CHST9	Training 4W
ENSRNOG00000015880	1.42133	Dpep1	DPEP1	Training 4W
ENSRNOG00000015902	1.48224	Cpxm2	CPXM2	Training 4W
ENSRNOG00000015904	1.09308	Wfdc1	WFDC1	Training 4W
ENSRNOG00000015941	1.41645	Fkbp10	FKBP10	Training 4W
ENSRNOG00000015957	1.12707	F13a1	F13A1	Training 4W
ENSRNOG00000015962	1.88358	Nmnat1	NMNAT1	Training 4W
ENSRNOG00000015982	1.14499	Wnt11	WNT11	Training 4W
ENSRNOG00000015989	1.13232	Mrpl32	MRPL32	Training 4W
ENSRNOG00000016001	1.23154	Chmp1a	CHMP1A	Training 4W
ENSRNOG00000016033	1.27024	Endog	ENDOG	Training 4W
ENSRNOG00000016038	1.36751	Mgmt	MGMT	Training 4W
ENSRNOG00000016055	1.61122	Fkrp	FKRP	Training 4W
ENSRNOG00000016058	1.0413	Kazald1	KAZALD1	Training 4W
ENSRNOG00000016071	1.27771	P3h3	P3H3	Training 4W
ENSRNOG00000016093	0.983732	Hyal3	HYAL3	Training 4W
ENSRNOG00000016097	1.43517	Kyat1	KYAT1	Training 4W
ENSRNOG00000016112	1.3122	Cd274	CD274	Training 4W
ENSRNOG00000016136	1.15834	Pdcd1lg2	PDCD1LG2	Training 4W
ENSRNOG00000016137	1.29453	Rad23b	RAD23B	Training 4W
ENSRNOG00000016143	1.32658	Gpr162	GPR162	Training 4W
ENSRNOG00000016156	1.32472	Nptxr	NPTXR	Training 4W
ENSRNOG00000016164	0.921829	Fcrl2	FCRL2	Training 4W
ENSRNOG00000016180	1.09633	Pdp1	PDP1	Training 4W
ENSRNOG00000016182	1.0725	Tgfa	TGFA	Training 4W
ENSRNOG00000016203	1.11885	Efna2	EFNA2	Training 4W
ENSRNOG00000016207	1.36012	Galnt1	GALNT1	Training 4W
ENSRNOG00000016219	1.3336	Vnn1	VNN1	Training 4W
ENSRNOG00000016234	1.94093	Ciapin1	CIAPIN1	Training 4W
ENSRNOG00000016243	1.10115	Casq2	CASQ2	Training 4W
ENSRNOG00000016249	1.31263	Cep85	CEP85	Training 4W
ENSRNOG00000016251	1.4145	Dnaja2	DNAJA2	Training 4W
ENSRNOG00000016254	1.22613	Sema4c	SEMA4C	Training 4W
ENSRNOG00000016255	1.46958	Podxl2	PODXL2	Training 4W
ENSRNOG00000016256	1.64167	Myo9b	MYO9B	Training 4W
ENSRNOG00000016271	1.53177	Itm2b	ITM2B	Training 4W
ENSRNOG00000016275	1.60859	Ttr	TTR	Training 4W
ENSRNOG00000016278	1.49597	Ccl17	CCL17	Training 4W
ENSRNOG00000016281	1.22137	Col4a1	COL4A1	Training 4W
ENSRNOG00000016294	1.28163	Cd4	CD4	Training 4W
ENSRNOG00000016308	1.21163	Il10ra	IL10RA	Training 4W
ENSRNOG00000016315	1.08207	Cnpy3	CNPY3	Training 4W
ENSRNOG00000016325	1.17721	F2	F2	Training 4W
ENSRNOG00000016326	1.57402	Cx3cl1	CX3CL1	Training 4W
ENSRNOG00000016343	1.49506	Dkk3	DKK3	Training 4W
ENSRNOG00000016366	1.20481	Colec12	COLEC12	Training 4W
ENSRNOG00000016374	1.51636	Fgfr2	FGFR2	Training 4W
ENSRNOG00000016391	1.97141	Arid4b	ARID4B	Training 4W
ENSRNOG00000016397	1.0014	Tmprss13	TMPRSS13	Training 4W
ENSRNOG00000016398	1.28246	Clstn1	CLSTN1	Training 4W
ENSRNOG00000016456	1.31459	Il33	IL33	Training 4W
ENSRNOG00000016460	1.41662	Clu	CLU	Training 4W
ENSRNOG00000016468	1.53905	Tpmt	TPMT	Training 4W
ENSRNOG00000016478	1.51109	Eif5a	EIF5A	Training 4W
ENSRNOG00000016488	1.25402	Pltp	PLTP	Training 4W
ENSRNOG00000016496	1.59264	Ctsc	CTSC	Training 4W
ENSRNOG00000016512	1.2324	Sema3b	SEMA3B	Training 4W
ENSRNOG00000016526	1.23833	Dsg2	DSG2	Training 4W
ENSRNOG00000016535	1.14518	Ccl22	CCL22	Training 4W
ENSRNOG00000016551	1.38992	Bcl2l11	BCL2L11	Training 4W
ENSRNOG00000016567	1.33175	Otos	OTOS	Training 4W
ENSRNOG00000016571	1.10554	Ngf	NGF	Training 4W
ENSRNOG00000016575	1.2559	Tnfrsf1b	TNFRSF1B	Training 4W
ENSRNOG00000016581	1.25044	Serpinb1a	SERPINB1	Training 4W
ENSRNOG00000016587	1.40869	Ninj1	NINJ1	Training 4W
ENSRNOG00000016606	1.30116	Snorc	SNORC	Training 4W
ENSRNOG00000016610	1.13694	Arhgap1	ARHGAP1	Training 4W
ENSRNOG00000016618	1.79388	Tmem52	TMEM52	Training 4W
ENSRNOG00000016623	1.2202	Tmeff2	TMEFF2	Training 4W
ENSRNOG00000016632	1.03921	Dsg3	DSG3	Training 4W
ENSRNOG00000016640	0.924693	Dner	DNER	Training 4W
ENSRNOG00000016643	1.20907	Lpcat2	LPCAT2	Training 4W
ENSRNOG00000016647	0.972402	Pla2g2c	PLA2G2C	Training 4W
ENSRNOG00000016660	1.47356	Cox5b	COX5B	Training 4W
ENSRNOG00000016678	1.34958	Angptl2	ANGPTL2	Training 4W
ENSRNOG00000016687	1.3734	Ssc5d	SSC5D	Training 4W
ENSRNOG00000016695	1.37111	Mmp2	MMP2	Training 4W
ENSRNOG00000016696	1.04441	Angpt2	ANGPT2	Training 4W
ENSRNOG00000016704	1.35857	Pcyox1	PCYOX1	Training 4W
ENSRNOG00000016707	1.39103	Casp2	CASP2	Training 4W
ENSRNOG00000016708	1.13723	E2f1	E2F1	Training 4W
ENSRNOG00000016708	1.13723	Necab3	NECAB3	Training 4W
ENSRNOG00000016734	1.08988	Emilin3	EMILIN3	Training 4W
ENSRNOG00000016752	1.00318	Crispld2	CRISPLD2	Training 4W
ENSRNOG00000016758	0.862109	Loxl2	LOXL2	Training 4W
ENSRNOG00000016763	1.19193	Fgfr4	FGFR4	Training 4W
ENSRNOG00000016781	1.16288	Ppib	PPIB	Training 4W
ENSRNOG00000016782	0.955292	Tnfrsf8	TNFRSF8	Training 4W
ENSRNOG00000016798	0.936134	Pla2g2f	PLA2G2F	Training 4W
ENSRNOG00000016804	0.878171	Il25	IL25	Training 4W
ENSRNOG00000016812	0.917806	Adamts16	ADAMTS16	Training 4W
ENSRNOG00000016813	2.17153	Tia1	TIA1	Training 4W
ENSRNOG00000016818	1.45374	Fgfr3	FGFR3	Training 4W
ENSRNOG00000016826	1.09621	Pla2g2d	PLA2G2D	Training 4W
ENSRNOG00000016831	1.09588	Serpinh1	SERPINH1	Training 4W
ENSRNOG00000016833	1.39746	Ide	IDE	Training 4W
ENSRNOG00000016838	0.99778	Pla2g5	PLA2G5	Training 4W
ENSRNOG00000016855	1.25241	B3galnt2	B3GALNT2	Training 4W
ENSRNOG00000016873	1.3379	Msrb2	MSRB2	Training 4W
ENSRNOG00000016890	1.0778	Tppp3	TPPP3	Training 4W
ENSRNOG00000016936	1.18023	Nadk	NADK	Training 4W
ENSRNOG00000016945	1.35201	Pla2g2a	PLA2G2A	Training 4W
ENSRNOG00000016957	1.53508	Igfbp2	IGFBP2	Training 4W
ENSRNOG00000017052	1.08256	Pianp	PIANP	Training 4W
ENSRNOG00000017063	1.2035	Fcna	FCN3	Training 4W
ENSRNOG00000017073	1.30089	Ca9	CA9	Training 4W
ENSRNOG00000017078	1.47439	Selenon	SELENON	Training 4W
ENSRNOG00000017097	1.0902	Lhpp	LHPP	Training 4W
ENSRNOG00000017118	1.46095	P4ha3	P4HA3	Training 4W
ENSRNOG00000017119	0.989498	Ciao2a	CIAO2A	Training 4W
ENSRNOG00000017123	1.62308	B2m	B2M	Training 4W
ENSRNOG00000017146	1.27039	Nfatc1	NFATC1	Training 4W
ENSRNOG00000017155	1.31028	Nck2	NCK2	Training 4W
ENSRNOG00000017161	1.19438	Lcn8	LCN8	Training 4W
ENSRNOG00000017191	0.969083	Trim5	TRIM5	Training 4W
ENSRNOG00000017194	1.34259	Prdx1	PRDX1	Training 4W
ENSRNOG00000017197	1.49648	Pdgfb	PDGFB	Training 4W
ENSRNOG00000017206	1.3214	Igfbp5	IGFBP5	Training 4W
ENSRNOG00000017223	1.46237	Plg	PLG	Training 4W
ENSRNOG00000017227	1.20304	Ppme1	PPME1	Training 4W
ENSRNOG00000017231	1.1985	Adam9	ADAM9	Training 4W
ENSRNOG00000017237	1.12553	Lama1	LAMA1	Training 4W
ENSRNOG00000017250	0.948104	Gmpr	GMPR	Training 4W
ENSRNOG00000017254	1.32525	Nsun2	NSUN2	Training 4W
ENSRNOG00000017259	1.59063	Tacc3	TACC3	Training 4W
ENSRNOG00000017286	1.12152	Ephx2	EPHX2	Training 4W
ENSRNOG00000017291	1.32634	Sord	SORD	Training 4W
ENSRNOG00000017307	1.39934	Prss23	PRSS23	Training 4W
ENSRNOG00000017319	1.09217	Mertk	MERTK	Training 4W
ENSRNOG00000017381	1.52047	Itih4	ITIH4	Training 4W
ENSRNOG00000017386	0.996415	Il11	IL11	Training 4W
ENSRNOG00000017392	1.0207	Fgf2	FGF2	Training 4W
ENSRNOG00000017395	1.21493	Duox2	DUOX2	Training 4W
ENSRNOG00000017399	1.20028	Acrbp	ACRBP	Training 4W
ENSRNOG00000017409	1.29769	Wnt6	WNT6	Training 4W
ENSRNOG00000017416	1.1951	Ppic	PPIC	Training 4W
ENSRNOG00000017429	1.08479	Lat	LAT	Training 4W
ENSRNOG00000017459	1.27862	C1ql3	C1QL3	Training 4W
ENSRNOG00000017469	1.68441	Anxa1	ANXA1	Training 4W
ENSRNOG00000017494	1.35685	Acp6	ACP6	Training 4W
ENSRNOG00000017510	1.39785	Mfge8	MFGE8	Training 4W
ENSRNOG00000017514	1.37696	Btn1a1	BTN1A1	Training 4W
ENSRNOG00000017523	1.08297	H6pd	H6PD	Training 4W
ENSRNOG00000017525	1.04794	Epha1	EPHA1	Training 4W
ENSRNOG00000017539	1.2097	Mmp9	MMP9	Training 4W
ENSRNOG00000017550	1.31446	Fbln7	FBLN7	Training 4W
ENSRNOG00000017560	1.47846	Mdk	MDK	Training 4W
ENSRNOG00000017602	1.20303	Il34	IL34	Training 4W
ENSRNOG00000017619	1.1998	Aldh1a1	ALDH1A1	Training 4W
ENSRNOG00000017686	1.57698	Pi15	PI15	Training 4W
ENSRNOG00000017689	1.34077	Itih3	ITIH3	Training 4W
ENSRNOG00000017702	1.27641	Gpld1	GPLD1	Training 4W
ENSRNOG00000017704	1.31298	Sema3f	SEMA3F	Training 4W
ENSRNOG00000017714	1.04888	Usp3	USP3	Training 4W
ENSRNOG00000017741	2.02477	Nudt5	NUDT5	Training 4W
ENSRNOG00000017762	1.19168	Cdhr5	CDHR5	Training 4W
ENSRNOG00000017766	1.58896	Ca12	CA12	Training 4W
ENSRNOG00000017773	1.50859	Crispld1	CRISPLD1	Training 4W
ENSRNOG00000017777	1.36137	Ahcy	AHCY	Training 4W
ENSRNOG00000017783	1.34141	Sfrp1	SFRP1	Training 4W
ENSRNOG00000017803	1.10542	Apbb1ip	APBB1IP	Training 4W
ENSRNOG00000017819	1.69718	Cd14	CD14	Training 4W
ENSRNOG00000017850	1.2493	Dctpp1	DCTPP1	Training 4W
ENSRNOG00000017866	1.24924	Sirt5	SIRT5	Training 4W
ENSRNOG00000017895	1.31888	Eno1	ENO1	Training 4W
ENSRNOG00000017897	1.06866	Adam8	ADAM8	Training 4W
ENSRNOG00000017917	1.3603	Cdhr2	CDHR2	Training 4W
ENSRNOG00000017918	0.958301	Iglon5	IGLON5	Training 4W
ENSRNOG00000017932	1.06417	St3gal2	ST3GAL2	Training 4W
ENSRNOG00000017933	1.38927	Ccdc3	CCDC3	Training 4W
ENSRNOG00000017953	1.26933	Gfod2	GFOD2	Training 4W
ENSRNOG00000017960	1.56819	Deaf1	DEAF1	Training 4W
ENSRNOG00000017962	0.849783	Serpinb6a	SERPINB6	Training 4W
ENSRNOG00000017977	1.13153	Smpd1	SMPD1	Training 4W
ENSRNOG00000017983	1.18139	Ubac1	UBAC1	Training 4W
ENSRNOG00000018046	1.01412	Lgals8	LGALS8	Training 4W
ENSRNOG00000018059	1.31267	Ihh	IHH	Training 4W
ENSRNOG00000018092	1.13593	Cd83	CD83	Training 4W
ENSRNOG00000018141	1.51473	RGD1307443	KIAA0319	Training 4W
ENSRNOG00000018148	1.63493	Cd99l2	CD99L2	Training 4W
ENSRNOG00000018159	1.3661	Anxa4	ANXA4	Training 4W
ENSRNOG00000018163	1.43608	Ipcef1	IPCEF1	Training 4W
ENSRNOG00000018176	1.52435	Rab6a	RAB6A	Training 4W
ENSRNOG00000018233	1.3133	Gas6	GAS6	Training 4W
ENSRNOG00000018237	1.53399	Gstp1	GSTP1	Training 4W
ENSRNOG00000018242	1.35637	Camkk1	CAMKK1	Training 4W
ENSRNOG00000018246	1.26565	Tdp2	TDP2	Training 4W
ENSRNOG00000018257	1.24229	Hpx	HPX	Training 4W
ENSRNOG00000018268	1.0099	Hhip	HHIP	Training 4W
ENSRNOG00000018276	1.42456	Mgat4a	MGAT4A	Training 4W
ENSRNOG00000018289	1.339	Park7	PARK7	Training 4W
ENSRNOG00000018294	1.24125	Hspa5	HSPA5	Training 4W
ENSRNOG00000018316	1.18463	Grap2	GRAP2	Training 4W
ENSRNOG00000018336	1.24739	Eps8l2	EPS8L2	Training 4W
ENSRNOG00000018338	1.56376	Vwa1	VWA1	Training 4W
ENSRNOG00000018384	1.54677	Adam12	ADAM12	Training 4W
ENSRNOG00000018394	0.983137	Chrdl2	CHRDL2	Training 4W
ENSRNOG00000018397	1.05728	Dnph1	DNPH1	Training 4W
ENSRNOG00000018408	1.4056	RGD1307554	C19orf47	Training 4W
ENSRNOG00000018414	1.25136	Csf1r	CSF1R	Training 4W
ENSRNOG00000018426	1.15366	Apoc1	APOC1	Training 4W
ENSRNOG00000018436	0.939446	Apoa5	APOA5	Training 4W
ENSRNOG00000018445	0.931585	Agt	AGT	Training 4W
ENSRNOG00000018454	1.35652	Apoe	APOE	Training 4W
ENSRNOG00000018458	0.941383	Ncr1	NCR1	Training 4W
ENSRNOG00000018461	1.44515	Pdgfrb	PDGFRB	Training 4W
ENSRNOG00000018467	1.12217	Mitd1	MITD1	Training 4W
ENSRNOG00000018483	1.13978	Smad1	SMAD1	Training 4W
ENSRNOG00000018488	1.07858	Cd40	CD40	Training 4W
ENSRNOG00000018517	1.33006	Trim21	TRIM21	Training 4W
ENSRNOG00000018524	1.22475	Ezr	EZR	Training 4W
ENSRNOG00000018547	1.19823	Mrpl46	MRPL46	Training 4W
ENSRNOG00000018566	1.52124	Ctsl	CTSL	Training 4W
ENSRNOG00000018570	1.39676	C1qtnf3	C1QTNF3	Training 4W
ENSRNOG00000018574	1.17316	Qsox2	QSOX2	Training 4W
ENSRNOG00000018580	0.80016	Klk8	KLK8	Training 4W
ENSRNOG00000018591	1.38257	Rabepk	RABEPK	Training 4W
ENSRNOG00000018611	1.55892	Tpsb2	TPSB2	Training 4W
ENSRNOG00000018646	1.15115	Hbegf	HBEGF	Training 4W
ENSRNOG00000018659	1.21506	Csf1	CSF1	Training 4W
ENSRNOG00000018664	1.07399	Klk7	KLK7	Training 4W
ENSRNOG00000018674	1.23606	Ntrk3	NTRK3	Training 4W
ENSRNOG00000018694	0.984206	Lipg	LIPG	Training 4W
ENSRNOG00000018697	0.980095	Abcb6	ABCB6	Training 4W
ENSRNOG00000018706	1.12147	Il15ra	IL15RA	Training 4W
ENSRNOG00000018711	1.06172	Ppcdc	PPCDC	Training 4W
ENSRNOG00000018715	1.08591	Clec10a	CLEC10A	Training 4W
ENSRNOG00000018730	1.34606	Nectin2	NECTIN2	Training 4W
ENSRNOG00000018735	1.26086	Cd74	CD74	Training 4W
ENSRNOG00000018742	1.09034	Klk11	KLK11	Training 4W
ENSRNOG00000018752	1.2066	Clcf1	CLCF1	Training 4W
ENSRNOG00000018757	1.54441	Insl3	INSL3	Training 4W
ENSRNOG00000018764	0.798925	B3gnt3	B3GNT3	Training 4W
ENSRNOG00000018798	0.977487	Bcan	BCAN	Training 4W
ENSRNOG00000018831	0.795014	Klk5	KLK5	Training 4W
ENSRNOG00000018839	1.01048	Ntrk2	NTRK2	Training 4W
ENSRNOG00000018854	1.48506	Nppc	NPPC	Training 4W
ENSRNOG00000018859	1.28754	Pik3ip1	PIK3IP1	Training 4W
ENSRNOG00000018865	1.30809	Adamts12	ADAMTS12	Training 4W
ENSRNOG00000018870	1.56819	Hapln2	HAPLN2	Training 4W
ENSRNOG00000018898	1.20834	Mpi	MPI	Training 4W
ENSRNOG00000018899	1.10436	C5	C5	Training 4W
ENSRNOG00000018906	1.35241	Ghdc	GHDC	Training 4W
ENSRNOG00000018951	1.53027	Col4a5	COL4A5	Training 4W
ENSRNOG00000018952	1.30334	Sema3g	SEMA3G	Training 4W
ENSRNOG00000018962	1.12295	Ctf1	CTF1	Training 4W
ENSRNOG00000018980	1.23102	Tjap1	TJAP1	Training 4W
ENSRNOG00000018991	1.28859	Gsn	GSN	Training 4W
ENSRNOG00000019018	1.13396	Plat	PLAT	Training 4W
ENSRNOG00000019041	1.51705	Psme1	PSME1	Training 4W
ENSRNOG00000019043	1.34557	Pdcd1	PDCD1	Training 4W
ENSRNOG00000019048	1.24534	Sod2	SOD2	Training 4W
ENSRNOG00000019057	1.38799	Prkcq	PRKCQ	Training 4W
ENSRNOG00000019075	1.28451	Stat5b	STAT5B	Training 4W
ENSRNOG00000019077	1.29194	Lipa	LIPA	Training 4W
ENSRNOG00000019093	1.17343	Nrg2	NRG2	Training 4W
ENSRNOG00000019113	1.13717	Hnrnpk	HNRNPK	Training 4W
ENSRNOG00000019128	1.21478	St8sia4	ST8SIA4	Training 4W
ENSRNOG00000019129	0.999711	Fcgbp	FCGBP	Training 4W
ENSRNOG00000019138	1.40784	Clec11a	CLEC11A	Training 4W
ENSRNOG00000019142	1.12688	Fas	FAS	Training 4W
ENSRNOG00000019143	1.13817	Galnt2	GALNT2	Training 4W
ENSRNOG00000019201	1.21325	Naxe	NAXE	Training 4W
ENSRNOG00000019202	1.14856	Pvr	PVR	Training 4W
ENSRNOG00000019211	1.332	Olfml3	OLFML3	Training 4W
ENSRNOG00000019212	1.29999	Tpp1	TPP1	Training 4W
ENSRNOG00000019216	1.31932	Il12rb1	IL12RB1	Training 4W
ENSRNOG00000019243	0.975604	Glb1l	GLB1L	Training 4W
ENSRNOG00000019246	1.02246	Psme2	PSME2	Training 4W
ENSRNOG00000019264	1.13902	Ltbr	LTBR	Training 4W
ENSRNOG00000019265	1.42045	Pcdh12	PCDH12	Training 4W
ENSRNOG00000019267	1.03427	Dkk4	DKK4	Training 4W
ENSRNOG00000019299	1.35806	Edem2	EDEM2	Training 4W
ENSRNOG00000019301	1.09903	Lipm	LIPM	Training 4W
ENSRNOG00000019302	1.26359	Stx4	STX4	Training 4W
ENSRNOG00000019321	1.14334	Cck	CCK	Training 4W
ENSRNOG00000019322	1.45404	Notch1	NOTCH1	Training 4W
ENSRNOG00000019342	1.0778	Sult1a1	SULT1A1	Training 4W
ENSRNOG00000019351	1.23109	Chid1	CHID1	Training 4W
ENSRNOG00000019377	0.907906	Amh	AMH	Training 4W
ENSRNOG00000019387	1.18072	Ifi30	IFI30	Training 4W
ENSRNOG00000019388	1.01173	Egfl7	EGFL7	Training 4W
ENSRNOG00000019400	1.20858	Dag1	DAG1	Training 4W
ENSRNOG00000019430	1.13594	Coro1a	CORO1A	Training 4W
ENSRNOG00000019445	1.44848	Msln	MSLN	Training 4W
ENSRNOG00000019456	1.17982	Kars1	KARS1	Training 4W
ENSRNOG00000019492	1.00372	Pomgnt2	POMGNT2	Training 4W
ENSRNOG00000019532	1.23917	Emc10	EMC10	Training 4W
ENSRNOG00000019556	1.38632	Cd9	CD9	Training 4W
ENSRNOG00000019573	1.34609	Lcat	LCAT	Training 4W
ENSRNOG00000019577	1.48269	Adamts19	ADAMTS19	Training 4W
ENSRNOG00000019598	1.1769	Vegfa	VEGFA	Training 4W
ENSRNOG00000019615	1.14158	Colq	COLQ	Training 4W
ENSRNOG00000019616	1.2066	Prss8	PRSS8	Training 4W
ENSRNOG00000019643	1.14993	Pcyox1l	PCYOX1L	Training 4W
ENSRNOG00000019648	1.32865	Col6a3	COL6A3	Training 4W
ENSRNOG00000019656	1.45499	Btd	BTD	Training 4W
ENSRNOG00000019661	1.03881	Gdf15	GDF15	Training 4W
ENSRNOG00000019680	1.06514	Mst1	MST1	Training 4W
ENSRNOG00000019689	1.26284	Vwf	VWF	Training 4W
ENSRNOG00000019692	1.23317	Metrn	METRN	Training 4W
ENSRNOG00000019695	1.11797	Il17b	IL17B	Training 4W
ENSRNOG00000019708	1.27082	Ctsf	CTSF	Training 4W
ENSRNOG00000019716	1.17073	Ntf3	NTF3	Training 4W
ENSRNOG00000019724	1.11957	Ganab	GANAB	Training 4W
ENSRNOG00000019728	1.17329	Itgad	ITGAD	Training 4W
ENSRNOG00000019728	1.17329	Itgam	ITGAM	Training 4W
ENSRNOG00000019729	1.10882	Jmjd8	JMJD8	Training 4W
ENSRNOG00000019730	1.09956	Inppl1	INPPL1	Training 4W
ENSRNOG00000019773	1.47788	Egln1	EGLN1	Training 4W
ENSRNOG00000019826	1.24983	Sil1	SIL1	Training 4W
ENSRNOG00000019834	1.24442	Hsp90ab1	HSP90AB1	Training 4W
ENSRNOG00000019842	1.22628	Artn	ARTN	Training 4W
ENSRNOG00000019843	1.28857	St3gal3	ST3GAL3	Training 4W
ENSRNOG00000019846	1.05642	Muc5b	MUC5B	Training 4W
ENSRNOG00000019854	1.33744	Napsa	NAPSA	Training 4W
ENSRNOG00000019859	1.0073	Pla2g15	PLA2G15	Training 4W
ENSRNOG00000019862	1.51903	Pinlyp	PINLYP	Training 4W
ENSRNOG00000019864	1.15876	C1qtnf12	C1QTNF12	Training 4W
ENSRNOG00000019883	1.60699	Pak4	PAK4	Training 4W
ENSRNOG00000019890	1.24909	Folr2	FOLR2	Training 4W
ENSRNOG00000019902	1.30993	Folr1	FOLR1	Training 4W
ENSRNOG00000019907	1.19815	Nfkbie	NFKBIE	Training 4W
ENSRNOG00000019918	1.34481	Coasy	COASY	Training 4W
ENSRNOG00000019924	0.98935	Thop1	THOP1	Training 4W
ENSRNOG00000019977	1.26249	Ptprf	PTPRF	Training 4W
ENSRNOG00000019981	1.32388	Sdf4	SDF4	Training 4W
ENSRNOG00000019996	1.47961	Slc16a1	SLC16A1	Training 4W
ENSRNOG00000019999	0.880335	Lypd3	LYPD3	Training 4W
ENSRNOG00000020013	1.12218	Psrc1	PSRC1	Training 4W
ENSRNOG00000020030	1.08471	Crlf1	CRLF1	Training 4W
ENSRNOG00000020078	1.07897	Vstm4	VSTM4	Training 4W
ENSRNOG00000020083	1.38966	Scly	SCLY	Training 4W
ENSRNOG00000020097	1.34324	Inha	INHA	Training 4W
ENSRNOG00000020102	1.50867	Sirt2	SIRT2	Training 4W
ENSRNOG00000020106	1.67225	Tnfrsf4	TNFRSF4	Training 4W
ENSRNOG00000020110	1.1122	B4gat1	B4GAT1	Training 4W
ENSRNOG00000020115	1.16373	Ilkap	ILKAP	Training 4W
ENSRNOG00000020119	1.22772	Pcdhac2	PCDHAC2	Training 4W
ENSRNOG00000020119	1.22772	Pcdhac1	PCDHAC1	Training 4W
ENSRNOG00000020119	1.22772	Pcdha13	PCDHA13	Training 4W
ENSRNOG00000020119	1.22772	Pcdha12	PCDHA12	Training 4W
ENSRNOG00000020119	1.22772	Pcdha11	PCDHA11	Training 4W
ENSRNOG00000020119	1.22772	Pcdha10	PCDHA10	Training 4W
ENSRNOG00000020119	1.22772	Pcdha8	PCDHA8	Training 4W
ENSRNOG00000020119	1.22772	Pcdha7	PCDHA7	Training 4W
ENSRNOG00000020119	1.22772	Pcdha6	PCDHA6	Training 4W
ENSRNOG00000020119	1.22772	Pcdha4	PCDHA4	Training 4W
ENSRNOG00000020119	1.22772	Pcdha9	PCDHA9	Training 4W
ENSRNOG00000020129	1.31874	Cdh3	CDH3	Training 4W
ENSRNOG00000020142	1.03344	Gdf1	GDF1	Training 4W
ENSRNOG00000020148	0.894151	Il4i1	IL4I1	Training 4W
ENSRNOG00000020150	1.26568	Il18bp	IL18BP	Training 4W
ENSRNOG00000020151	1.34236	Cdh1	CDH1	Training 4W
ENSRNOG00000020165	1.34324	Ahsp	AHSP	Training 4W
ENSRNOG00000020173	1.36991	Tie1	TIE1	Training 4W
ENSRNOG00000020178	1.38449	Cope	COPE	Training 4W
ENSRNOG00000020191	1.57934	Tbc1d17	TBC1D17	Training 4W
ENSRNOG00000020205	1.42533	Agrn	AGRN	Training 4W
ENSRNOG00000020206	1.41226	Ctsd	CTSD	Training 4W
ENSRNOG00000020242	1.17464	Art5	ART5	Training 4W
ENSRNOG00000020289	1.64681	Akt1s1	AKT1S1	Training 4W
ENSRNOG00000020298	1.20444	Bag3	BAG3	Training 4W
ENSRNOG00000020300	0.838962	Lsp1	LSP1	Training 4W
ENSRNOG00000020305	1.48312	Scgb2a1	SCGB2A1	Training 4W
ENSRNOG00000020309	1.1174	Gfra3	GFRA3	Training 4W
ENSRNOG00000020369	1.07116	Igf2	IGF2	Training 4W
ENSRNOG00000020380	0.907599	Lgals7	LGALS7	Training 4W
ENSRNOG00000020421	1.4082	Fndc7	FNDC7	Training 4W
ENSRNOG00000020433	1.22925	Actn4	ACTN4	Training 4W
ENSRNOG00000020455	1.13121	Cst6	CST6	Training 4W
ENSRNOG00000020456	1.29652	Nucb2	NUCB2	Training 4W
ENSRNOG00000020500	0.905229	Scamp3	SCAMP3	Training 4W
ENSRNOG00000020500	0.905229	Clk2	CLK2	Training 4W
ENSRNOG00000020519	1.02389	Olfm2	OLFM2	Training 4W
ENSRNOG00000020525	0.92362	Col5a3	COL5A3	Training 4W
ENSRNOG00000020531	1.56012	Fen1	FEN1	Training 4W
ENSRNOG00000020533	1.20832	Htra1	HTRA1	Training 4W
ENSRNOG00000020539	1.38686	Muc1	MUC1	Training 4W
ENSRNOG00000020563	1.18442	Cma1	CMA1	Training 4W
ENSRNOG00000020573	1.76877	Efna1	EFNA1	Training 4W
ENSRNOG00000020578	1.63806	Ceacam1	CEACAM1	Training 4W
ENSRNOG00000020579	0.971937	Col7a1	COL7A1	Training 4W
ENSRNOG00000020587	1.44971	Efemp2	EFEMP2	Training 4W
ENSRNOG00000020588	1.36367	Efna4	EFNA4	Training 4W
ENSRNOG00000020590	1.08982	Adam15	ADAM15	Training 4W
ENSRNOG00000020603	1.01187	Angptl6	ANGPTL6	Training 4W
ENSRNOG00000020606	1.40326	B3gnt8	B3GNT8	Training 4W
ENSRNOG00000020622	1.00564	Cilp2	CILP2	Training 4W
ENSRNOG00000020630	1.52474	Il9r	IL9R	Training 4W
ENSRNOG00000020636	1.14953	Spint2	SPINT2	Training 4W
ENSRNOG00000020652	1.12525	Tgfb1	TGFB1	Training 4W
ENSRNOG00000020658	1.26973	Aarsd1	AARSD1	Training 4W
ENSRNOG00000020678	1.65524	Ifi35	IFI35	Training 4W
ENSRNOG00000020679	1.29849	Icam1	ICAM1	Training 4W
ENSRNOG00000020684	1.41724	Vat1	VAT1	Training 4W
ENSRNOG00000020694	1.34386	Icam5	ICAM5	Training 4W
ENSRNOG00000020696	1.67482	Pmvk	PMVK	Training 4W
ENSRNOG00000020705	1.24701	Rnls	RNLS	Training 4W
ENSRNOG00000020716	1.18393	Axl	AXL	Training 4W
ENSRNOG00000020719	0.941642	Hrc	HRC	Training 4W
ENSRNOG00000020723	1.23572	Pten	PTEN	Training 4W
ENSRNOG00000020729	1.42821	Stc2	STC2	Training 4W
ENSRNOG00000020781	1.00691	Tbcb	TBCB	Training 4W
ENSRNOG00000020783	1.13683	Ntf4	NTF4	Training 4W
ENSRNOG00000020805	1.62605	Sost	SOST	Training 4W
ENSRNOG00000020811	1.49523	Il6r	IL6R	Training 4W
ENSRNOG00000020812	1.31136	Gys1	GYS1	Training 4W
ENSRNOG00000020813	1.36808	Ltbp3	LTBP3	Training 4W
ENSRNOG00000020833	1.58988	Cspg5	CSPG5	Training 4W
ENSRNOG00000020837	1.39134	Cd300lg	CD300LG	Training 4W
ENSRNOG00000020851	1.37757	Aplp1	APLP1	Training 4W
ENSRNOG00000020860	1.39655	Tdrkh	TDRKH	Training 4W
ENSRNOG00000020864	1.54778	Kirrel2	KIRREL2	Training 4W
ENSRNOG00000020871	1.30735	Ltbp4	LTBP4	Training 4W
ENSRNOG00000020872	1.83815	Cd5	CD5	Training 4W
ENSRNOG00000020876	0.977431	Bax	BAX	Training 4W
ENSRNOG00000020879	0.878341	Nags	NAGS	Training 4W
ENSRNOG00000020884	1.13245	Cd6	CD6	Training 4W
ENSRNOG00000020889	1.34988	Nucb1	NUCB1	Training 4W
ENSRNOG00000020922	1.07074	Hspb6	HSPB6	Training 4W
ENSRNOG00000020923	1.20746	Tuft1	TUFT1	Training 4W
ENSRNOG00000020927	0.972909	Tulp2	TULP2	Training 4W
ENSRNOG00000020948	1.05449	Pth1r	PTH1R	Training 4W
ENSRNOG00000020957	1.04098	Igflr1	IGFLR1	Training 4W
ENSRNOG00000020990	1.21556	Fgf21	FGF21	Training 4W
ENSRNOG00000021015	1.40401	Sbsn	SBSN	Training 4W
ENSRNOG00000021017	1.37055	Ca11	CA11	Training 4W
ENSRNOG00000021031	1.53607	Grn	GRN	Training 4W
ENSRNOG00000021062	1.26665	Fxyd5	FXYD5	Training 4W
ENSRNOG00000021084	1.31956	Mpeg1	MPEG1	Training 4W
ENSRNOG00000021087	1.23962	Lgi4	LGI4	Training 4W
ENSRNOG00000021095	1.16757	Fxyd3	FXYD3	Training 4W
ENSRNOG00000021102	1.26754	Scn1b	SCN1B	Training 4W
ENSRNOG00000021125	1.51092	Prdx5	PRDX5	Training 4W
ENSRNOG00000021153	1.32467	Fkbp2	FKBP2	Training 4W
ENSRNOG00000021155	1.18967	Ctsk	CTSK	Training 4W
ENSRNOG00000021156	1.09871	Vegfb	VEGFB	Training 4W
ENSRNOG00000021157	1.25968	Ctss	CTSS	Training 4W
ENSRNOG00000021164	1.35979	Stip1	STIP1	Training 4W
ENSRNOG00000021166	0.94547	Ecm1	ECM1	Training 4W
ENSRNOG00000021181	1.29551	Sf3b4	SF3B4	Training 4W
ENSRNOG00000021220	1.39642	Cpxm1	CPXM1	Training 4W
ENSRNOG00000021240	1.28409	Atrn	ATRN	Training 4W
ENSRNOG00000021241	1.6278	Gfra4	GFRA4	Training 4W
ENSRNOG00000021243	1.27091	Siglec1	SIGLEC1	Training 4W
ENSRNOG00000021245	1.25153	RGD1311739	C20orf27	Training 4W
ENSRNOG00000021261	1.24765	Rassf2	RASSF2	Training 4W
ENSRNOG00000021269	1.05676	Chgb	CHGB	Training 4W
ENSRNOG00000021276	1.07079	Bmp2	BMP2	Training 4W
ENSRNOG00000021285	1.13284	Celsr1	CELSR1	Training 4W
ENSRNOG00000021294	1.19108	Mstn	MSTN	Training 4W
ENSRNOG00000021316	1.32431	Tmem98	TMEM98	Training 4W
ENSRNOG00000021323	1.11384	Ca13	CA13	Training 4W
ENSRNOG00000021324	1.23245	RGD1565059	C3orf33	Training 4W
ENSRNOG00000021334	1.67027	Lag3	LAG3	Training 4W
ENSRNOG00000021355	1.57786	Ca6	CA6	Training 4W
ENSRNOG00000021424	0.908727	Cd300lf	CD300LF	Training 4W
ENSRNOG00000021441	1.24323	Reln	RELN	Training 4W
ENSRNOG00000021474	1.34982	Siglec5	SIGLEC6	Training 4W
ENSRNOG00000021497	1.19224	Akt3	AKT3	Training 4W
ENSRNOG00000021513	0.962122	Rtn4rl2	RTN4RL2	Training 4W
ENSRNOG00000021536	1.38883	Plxdc1	PLXDC1	Training 4W
ENSRNOG00000021546	1.19187	Sit1	SIT1	Training 4W
ENSRNOG00000021578	1.25247	Wfikkn1	WFIKKN1	Training 4W
ENSRNOG00000021611	1.49787	Clip2	CLIP2	Training 4W
ENSRNOG00000021619	1.07088	Cela3b	CELA3B	Training 4W
ENSRNOG00000021656	0.871068	RGD1359334	C1orf56	Training 4W
ENSRNOG00000021724	1.166	Ptprcap	PTPRCAP	Training 4W
ENSRNOG00000021726	1.67846	Tlr3	TLR3	Training 4W
ENSRNOG00000021802	1.11474	Isg15	ISG15	Training 4W
ENSRNOG00000021814	1.08659	Tnfrsf25	TNFRSF25	Training 4W
ENSRNOG00000021824	1.13137	Dnajb1	DNAJB1	Training 4W
ENSRNOG00000021833	1.31548	Myrfl	MYRFL	Training 4W
ENSRNOG00000021855	1.27895	Kcp	KCP	Training 4W
ENSRNOG00000021856	1.2494	Lat2	LAT2	Training 4W
ENSRNOG00000021881	1.45012	Metap2	METAP2	Training 4W
ENSRNOG00000022009	0.996268	Mzb1	MZB1	Training 4W
ENSRNOG00000022012	1.65855	Tnfrsf18	TNFRSF18	Training 4W
ENSRNOG00000022242	1.25398	Cxcl9	CXCL9	Training 4W
ENSRNOG00000022256	1.2505	Cxcl10	CXCL10	Training 4W
ENSRNOG00000022298	1.74415	Cxcl11	CXCL11	Training 4W
ENSRNOG00000022303	1.77101	Pdf	PDF	Training 4W
ENSRNOG00000022309	1.48601	Frem1	FREM1	Training 4W
ENSRNOG00000022321	1.46386	Hapln3	HAPLN3	Training 4W
ENSRNOG00000022337	1.26285	Slitrk6	SLITRK6	Training 4W
ENSRNOG00000022448	1.63476	Htra2	HTRA2	Training 4W
ENSRNOG00000022514	1.29969	Tor2a	TOR2A	Training 4W
ENSRNOG00000022523	1.76814	Fkbp5	FKBP5	Training 4W
ENSRNOG00000022565	1.28645	Lrrc25	LRRC25	Training 4W
ENSRNOG00000022669	1.47815	Cd177	CD177	Training 4W
ENSRNOG00000022697	1.26774	Clec14a	CLEC14A	Training 4W
ENSRNOG00000022721	1.52915	Clec18a	CLEC18A	Training 4W
ENSRNOG00000022792	1.12126	Lamp3	LAMP3	Training 4W
ENSRNOG00000022796	1.03845	Fgfbp3	FGFBP3	Training 4W
ENSRNOG00000022859	0.98361	Trem1	TREM1	Training 4W
ENSRNOG00000022870	1.05203	Smad5	SMAD5	Training 4W
ENSRNOG00000022884	1.01209	Cd84	CD84	Training 4W
ENSRNOG00000022910	1.18932	Emcn	EMCN	Training 4W
ENSRNOG00000022919	1.17378	Chst8	CHST8	Training 4W
ENSRNOG00000022937	1.17782	Bpifc	BPIFC	Training 4W
ENSRNOG00000022939	0.92493	Gpkow	GPKOW	Training 4W
ENSRNOG00000022990	1.31286	Ifnk	IFNK	Training 4W
ENSRNOG00000023007	1.24534	Col6a6	COL6A6	Training 4W
ENSRNOG00000023068	0.911078	Cd5l	CD5L	Training 4W
ENSRNOG00000023085	1.19449	Pmel	PMEL	Training 4W
ENSRNOG00000023109	1.38882	Icoslg	ICOSLG	Training 4W
ENSRNOG00000023148	0.96435	Col11a1	COL11A1	Training 4W
ENSRNOG00000023150	1.08949	Gpi	GPI	Training 4W
ENSRNOG00000023162	1.59178	Ca14	CA14	Training 4W
ENSRNOG00000023209	1.2907	Slamf7	SLAMF7	Training 4W
ENSRNOG00000023257	1.40139	Adamts9	ADAMTS9	Training 4W
ENSRNOG00000023303	1.31765	Dpep2	DPEP2	Training 4W
ENSRNOG00000023317	1.22613	Colgalt1	COLGALT1	Training 4W
ENSRNOG00000023320	1.49325	Tspan1	TSPAN1	Training 4W
ENSRNOG00000023337	1.14365	Sema3a	SEMA3A	Training 4W
ENSRNOG00000023342	1.34677	Prr27	PRR27	Training 4W
ENSRNOG00000023352	1.26527	Fam78a	FAM78A	Training 4W
ENSRNOG00000023360	0.931448	Fus	FUS	Training 4W
ENSRNOG00000023372	1.77382	Odam	ODAM	Training 4W
ENSRNOG00000023456	1.57274	Rnf41	RNF41	Training 4W
ENSRNOG00000023546	1.03666	Hspb1	HSPB1	Training 4W
ENSRNOG00000023548	1.46082	Sned1	SNED1	Training 4W
ENSRNOG00000023576	1.17691	Ecrg4	ECRG4	Training 4W
ENSRNOG00000023578	1.48293	Oprpn	OPRPN	Training 4W
ENSRNOG00000023643	1.31331	Mmp17	MMP17	Training 4W
ENSRNOG00000023664	1.05297	Lepr	LEPR	Training 4W
ENSRNOG00000023683	1.37437	Nog	NOG	Training 4W
ENSRNOG00000023720	1.63948	Ntm	NTM	Training 4W
ENSRNOG00000023786	1.46111	Ybx1	YBX1	Training 4W
ENSRNOG00000023809	1.06729	Opcml	OPCML	Training 4W
ENSRNOG00000023830	1.29764	Dnase2	DNASE2	Training 4W
ENSRNOG00000023851	1.19975	Igsf3	IGSF3	Training 4W
ENSRNOG00000023881	1.12406	Skap1	SKAP1	Training 4W
ENSRNOG00000023910	1.22115	Man2b1	MAN2B1	Training 4W
ENSRNOG00000023943	1.09992	Gbp1	GBP1	Training 4W
ENSRNOG00000023972	0.966337	Col4a2	COL4A2	Training 4W
ENSRNOG00000024000	1.08158	Cd22	CD22	Training 4W
ENSRNOG00000024082	1.3515	Gldn	GLDN	Training 4W
ENSRNOG00000024115	1.23466	C6	C6	Training 4W
ENSRNOG00000024181	1.64586	Tpsab1	TPSAB1	Training 4W
ENSRNOG00000024221	1.15255	Mettl24	METTL24	Training 4W
ENSRNOG00000024382	1.53425	Fcgr3a	FCGR3A	Training 4W
ENSRNOG00000024390	1.32702	Osm	OSM	Training 4W
ENSRNOG00000024410	1.15316	Blvrb	BLVRB	Training 4W
ENSRNOG00000024455	1.53038	Gnptg	GNPTG	Training 4W
