## Supplementary material for "Multi-omic responses to acute exercise in abdominal subcutaneous adipose tissue of sedentary adults: findings from MoTrPAC": Table S6 (part 2 of 3)

### Sheet: WATSC_to_COLON (continued)
Gene	Ssec	RAT_SYMBOL	Human_Gene	Condition
ENSRNOG00000024533	1.42423	Eogt	EOGT	Training 4W
ENSRNOG00000024536	1.32364	Ccbe1	CCBE1	Training 4W
ENSRNOG00000024543	2.00551	Mfsd4b	MFSD4B	Training 4W
ENSRNOG00000024553	1.35467	Cyb5d2	CYB5D2	Training 4W
ENSRNOG00000024620	1.20679	Mamdc2	MAMDC2	Training 4W
ENSRNOG00000024631	1.30424	Chadl	CHADL	Training 4W
ENSRNOG00000024688	1.20601	Erfe	ERFE	Training 4W
ENSRNOG00000024705	1.24257	Rarres2	RARRES2	Training 4W
ENSRNOG00000024799	1.29228	Cd93	CD93	Training 4W
ENSRNOG00000024813	1.0224	Mzt1	MZT1	Training 4W
ENSRNOG00000024824	1.55054	Col22a1	COL22A1	Training 4W
ENSRNOG00000024874	1.62153	Prtfdc1	PRTFDC1	Training 4W
ENSRNOG00000024899	1.1766	Cxcl13	CXCL13	Training 4W
ENSRNOG00000024986	1.29064	Mmrn1	MMRN1	Training 4W
ENSRNOG00000025001	1.38444	Pcolce	PCOLCE	Training 4W
ENSRNOG00000025053	1.29074	Lrp1	LRP1	Training 4W
ENSRNOG00000025069	1.17081	Ly9	LY9	Training 4W
ENSRNOG00000025074	1.63736	Fgg	FGG	Training 4W
ENSRNOG00000025075	1.26862	Relt	RELT	Training 4W
ENSRNOG00000025110	0.917236	Vwa3a	VWA3A	Training 4W
ENSRNOG00000025143	1.17329	Icam2	ICAM2	Training 4W
ENSRNOG00000025184	1.17503	Prss35	PRSS35	Training 4W
ENSRNOG00000025274	1.46175	Hexb	HEXB	Training 4W
ENSRNOG00000025293	0.952393	Prss57	PRSS57	Training 4W
ENSRNOG00000025295	1.40779	Mavs	MAVS	Training 4W
ENSRNOG00000025332	1.50222	Cd109	CD109	Training 4W
ENSRNOG00000025349	1.07882	Maneal	MANEAL	Training 4W
ENSRNOG00000025406	1.32881	Iqgap2	IQGAP2	Training 4W
ENSRNOG00000025428	1.17515	Rp2	RP2	Training 4W
ENSRNOG00000025454	1.3409	Rrm2b	RRM2B	Training 4W
ENSRNOG00000025481	1.16396	Dctn2	DCTN2	Training 4W
ENSRNOG00000025570	1.27199	Os9	OS9	Training 4W
ENSRNOG00000025581	1.0796	Vwa2	VWA2	Training 4W
ENSRNOG00000025597	1.32286	Rnase6	RNASE6	Training 4W
ENSRNOG00000025612	1.13959	Sez6l	SEZ6L	Training 4W
ENSRNOG00000025625	1.34117	Rnase4	RNASE4	Training 4W
ENSRNOG00000025676	1.78284	Gask1a	GASK1A	Training 4W
ENSRNOG00000025691	1.54594	Pla2g7	PLA2G7	Training 4W
ENSRNOG00000025725	0.89496	Gml	GML	Training 4W
ENSRNOG00000025725	0.89496	Ly6k	LY6K	Training 4W
ENSRNOG00000025811	1.21109	Cfp	CFP	Training 4W
ENSRNOG00000025930	1.15854	Chst13	CHST13	Training 4W
ENSRNOG00000025940	1.19053	Mettl9	METTL9	Training 4W
ENSRNOG00000025959	1.63687	Gp1ba	GP1BA	Training 4W
ENSRNOG00000026040	1.72775	Prss53	PRSS53	Training 4W
ENSRNOG00000026053	0.862642	Grem1	GREM1	Training 4W
ENSRNOG00000026060	0.866755	Arsi	ARSI	Training 4W
ENSRNOG00000026065	1.38622	Slit1	SLIT1	Training 4W
ENSRNOG00000026133	1.15348	Ly6d	LY6D	Training 4W
ENSRNOG00000026136	1.22568	Tnfaip8	TNFAIP8	Training 4W
ENSRNOG00000026178	1.05894	Adpgk	ADPGK	Training 4W
ENSRNOG00000026293	1.12415	Jun	JUN	Training 4W
ENSRNOG00000026306	1.64733	Clec5a	CLEC5A	Training 4W
ENSRNOG00000026323	1.98252	Eqtn	EQTN	Training 4W
ENSRNOG00000026415	1.25745	Col14a1	COL14A1	Training 4W
ENSRNOG00000026488	1.11485	Gltpd2	GLTPD2	Training 4W
ENSRNOG00000026493	1.23775	Cdnf	CDNF	Training 4W
ENSRNOG00000026508	1.23622	Vmo1	VMO1	Training 4W
ENSRNOG00000026548	1.13077	Dhrs7c	DHRS7C	Training 4W
ENSRNOG00000026604	1.35383	Cercam	CERCAM	Training 4W
ENSRNOG00000026605	1.43978	Ifi27l2b	IFI27L2	Training 4W
ENSRNOG00000026644	1.15977	Glipr1	GLIPR1	Training 4W
ENSRNOG00000026647	1.36914	Cxcl16	CXCL16	Training 4W
ENSRNOG00000026650	1.55412	Tmprss4	TMPRSS4	Training 4W
ENSRNOG00000026937	1.62907	Arsk	ARSK	Training 4W
ENSRNOG00000026963	2.03016	Hsp90b1	HSP90B1	Training 4W
ENSRNOG00000026982	1.50253	LOC691921	C12orf73	Training 4W
ENSRNOG00000027030	1.1216	Adm	ADM	Training 4W
ENSRNOG00000027096	1.19862	Ctsw	CTSW	Training 4W
ENSRNOG00000027098	1.48613	Sez6l2	SEZ6L2	Training 4W
ENSRNOG00000027126	1.59398	Dpy30	DPY30	Training 4W
ENSRNOG00000027175	1.47427	Cnpy4	CNPY4	Training 4W
ENSRNOG00000027232	1.23183	Pcdhga11	PCDHGA11	Training 4W
ENSRNOG00000027463	1.49882	Adamts3	ADAMTS3	Training 4W
ENSRNOG00000027466	1.21152	Cd27	CD27	Training 4W
ENSRNOG00000027502	1.0942	Nmi	NMI	Training 4W
ENSRNOG00000027516	1.48928	Ly6g5b	LY6G5B	Training 4W
ENSRNOG00000027628	1.17711	Elp5	ELP5	Training 4W
ENSRNOG00000027730	1.08804	Nxpe1	NXPE1	Training 4W
ENSRNOG00000027739	1.17743	Cndp1	CNDP1	Training 4W
ENSRNOG00000027742	0.923372	Adamtsl2	ADAMTSL2	Training 4W
ENSRNOG00000027784	1.5761	Tsku	TSKU	Training 4W
ENSRNOG00000027801	1.5694	Zpbp	ZPBP	Training 4W
ENSRNOG00000027808	1.72809	Lilra5	LILRA5	Training 4W
ENSRNOG00000027811	1.2198	Lilrb4	LILRB4	Training 4W
ENSRNOG00000027864	1.20996	Ppia	PPIA	Training 4W
ENSRNOG00000027891	1.35813	Dhrs11	DHRS11	Training 4W
ENSRNOG00000027919	1.45032	Rdh13	RDH13	Training 4W
ENSRNOG00000027954	1.34021	Cdh15	CDH15	Training 4W
ENSRNOG00000027976	0.890287	Il22ra1	IL22RA1	Training 4W
ENSRNOG00000027992	1.31547	Dscam	DSCAM	Training 4W
ENSRNOG00000028015	1.18097	Pf4	PF4	Training 4W
ENSRNOG00000028016	1.33913	Ncf2	NCF2	Training 4W
ENSRNOG00000028036	1.4254	Adamts7	ADAMTS7	Training 4W
ENSRNOG00000028072	1.36603	Chit1	CHIT1	Training 4W
ENSRNOG00000028092	1.33149	Cpa2	CPA2	Training 4W
ENSRNOG00000028105	1.26901	Hars1	HARS1	Training 4W
ENSRNOG00000028108	1.28777	Cytl1	CYTL1	Training 4W
ENSRNOG00000028198	1.28474	Sh2b3	SH2B3	Training 4W
ENSRNOG00000028207	1.14671	Colgalt2	COLGALT2	Training 4W
ENSRNOG00000028323	0.940318	Dhrsx	DHRSX	Training 4W
ENSRNOG00000028344	1.22191	Mmp11	MMP11	Training 4W
ENSRNOG00000028358	1.24001	Edem3	EDEM3	Training 4W
ENSRNOG00000028390	0.928572	Hhipl1	HHIPL1	Training 4W
ENSRNOG00000028523	1.33491	Tctn1	TCTN1	Training 4W
ENSRNOG00000028526	1.46247	Mansc1	MANSC1	Training 4W
ENSRNOG00000028541	1.14735	Btnl2	BTNL2	Training 4W
ENSRNOG00000028598	1.2722	Edar	EDAR	Training 4W
ENSRNOG00000028627	1.18509	Hmcn1	HMCN1	Training 4W
ENSRNOG00000028638	1.33408	Il10rb	IL10RB	Training 4W
ENSRNOG00000028670	1.31827	RGD1562726	C21orf62	Training 4W
ENSRNOG00000028677	1.15807	LOC361346	C18orf54	Training 4W
ENSRNOG00000028701	1.41808	C8g	C8G	Training 4W
ENSRNOG00000028713	1.22151	Acvrl1	ACVRL1	Training 4W
ENSRNOG00000028730	1.52935	Lcn12	LCN12	Training 4W
ENSRNOG00000028801	1.34287	Gsap	GSAP	Training 4W
ENSRNOG00000028896	1.13559	A2m	A2M	Training 4W
ENSRNOG00000028908	1.57949	Eppin	EPPIN	Training 4W
ENSRNOG00000028930	1.34247	Dab2	DAB2	Training 4W
ENSRNOG00000028941	1.71377	Zbed3	ZBED3	Training 4W
ENSRNOG00000028983	1.8373	Prp15	PRH2	Training 4W
ENSRNOG00000028992	1.42382	Acan	ACAN	Training 4W
ENSRNOG00000029047	0.884216	Cubn	CUBN	Training 4W
ENSRNOG00000029141	1.58707	Trabd2b	TRABD2B	Training 4W
ENSRNOG00000029148	1.4055	Pdgfd	PDGFD	Training 4W
ENSRNOG00000029165	1.24403	Stx1a	STX1A	Training 4W
ENSRNOG00000029197	1.27125	Diablo	DIABLO	Training 4W
ENSRNOG00000029212	1.06377	Vcan	VCAN	Training 4W
ENSRNOG00000029304	1.12496	Aggf1	AGGF1	Training 4W
ENSRNOG00000029399	1.2113	Bcam	BCAM	Training 4W
ENSRNOG00000029449	1.52464	Ror1	ROR1	Training 4W
ENSRNOG00000029450	1.98751	Adgrb1	ADGRB1	Training 4W
ENSRNOG00000029510	1.45842	Plxnb1	PLXNB1	Training 4W
ENSRNOG00000029598	1.11699	Robo2	ROBO2	Training 4W
ENSRNOG00000029614	1.84414	Robo1	ROBO1	Training 4W
ENSRNOG00000029762	0.987937	Acr	ACR	Training 4W
ENSRNOG00000029792	1.24589	Ogn	OGN	Training 4W
ENSRNOG00000029830	1.01758	Adm2	ADM2	Training 4W
ENSRNOG00000029881	1.14255	Clec4m	CLEC4M	Training 4W
ENSRNOG00000029911	1.37643	Cilp	CILP	Training 4W
ENSRNOG00000029980	1.0555	Zbtb16	ZBTB16	Training 4W
ENSRNOG00000029993	1.37528	Kynu	KYNU	Training 4W
ENSRNOG00000030021	1.2891	Ccl6	CCL23	Training 4W
ENSRNOG00000030151	1.56113	Thsd7a	THSD7A	Training 4W
ENSRNOG00000030155	1.03619	Bmp8a	BMP8A	Training 4W
ENSRNOG00000030170	1.16768	Krt10	KRT10	Training 4W
ENSRNOG00000030183	1.18748	Plod2	PLOD2	Training 4W
ENSRNOG00000030187	1.7828	Mmp12	MMP12	Training 4W
ENSRNOG00000030210	1.27288	Fndc1	FNDC1	Training 4W
ENSRNOG00000030238	1.86001	Fndc5	FNDC5	Training 4W
ENSRNOG00000030246	1.26341	Btla	BTLA	Training 4W
ENSRNOG00000030253	1.10969	Tafa3	TAFA3	Training 4W
ENSRNOG00000030281	1.09764	Klk10	KLK10	Training 4W
ENSRNOG00000030285	1.22586	Epha3	EPHA3	Training 4W
ENSRNOG00000030332	1.00598	Ighg1	IGHG1	Training 4W
ENSRNOG00000030462	1.22548	Ostn	OSTN	Training 4W
ENSRNOG00000030515	1.3478	Nfasc	NFASC	Training 4W
ENSRNOG00000030530	1.14201	Gzmm	GZMM	Training 4W
ENSRNOG00000030547	1.51517	Dpp6	DPP6	Training 4W
ENSRNOG00000030622	1.10973	Enox2	ENOX2	Training 4W
ENSRNOG00000030625	1.58561	Tf	TF	Training 4W
ENSRNOG00000030715	1.18932	Cfh	CFH	Training 4W
ENSRNOG00000030729	1.33821	C4b	C4B	Training 4W
ENSRNOG00000030763	1.09675	Dpp4	DPP4	Training 4W
ENSRNOG00000030880	1.68778	Hs6st2	HS6ST2	Training 4W
ENSRNOG00000030920	1.02781	Rtn4r	RTN4R	Training 4W
ENSRNOG00000030954	1.20423	Fat1	FAT1	Training 4W
ENSRNOG00000030983	1.46368	B3galt5	B3GALT5	Training 4W
ENSRNOG00000031004	1.03882	Cyp2j4	CYP2J2	Training 4W
ENSRNOG00000031058	1.22827	Was	WAS	Training 4W
ENSRNOG00000031126	1.43414	Tecta	TECTA	Training 4W
ENSRNOG00000031136	1.27812	Ntng1	NTNG1	Training 4W
ENSRNOG00000031162	1.38343	Ccl24	CCL24	Training 4W
ENSRNOG00000031197	1.07732	F8	F8	Training 4W
ENSRNOG00000031232	1.5028	Nrp2	NRP2	Training 4W
ENSRNOG00000031266	0.96495	Siae	SIAE	Training 4W
ENSRNOG00000031312	1.36405	Tnfrsf1a	TNFRSF1A	Training 4W
ENSRNOG00000031443	1.34839	Havcr2	HAVCR2	Training 4W
ENSRNOG00000031475	1.36783	Col16a1	COL16A1	Training 4W
ENSRNOG00000031665	1.15724	Ace2	ACE2	Training 4W
ENSRNOG00000031700	1.10016	Map3k5	MAP3K5	Training 4W
ENSRNOG00000031716	1.17262	Ecm2	ECM2	Training 4W
ENSRNOG00000031814	1.42112	Sort1	SORT1	Training 4W
ENSRNOG00000031890	1.3192	Ncam1	NCAM1	Training 4W
ENSRNOG00000031930	1.20144	Bin2	BIN2	Training 4W
ENSRNOG00000031934	1.2007	Enah	ENAH	Training 4W
ENSRNOG00000031950	1.18151	Izumo4	IZUMO4	Training 4W
ENSRNOG00000032002	1.07504	Hapln1	HAPLN1	Training 4W
ENSRNOG00000032133	0.969342	Rnase2	RNASE2	Training 4W
ENSRNOG00000032208	1.31798	Eda	EDA	Training 4W
ENSRNOG00000032247	1.30147	Bank1	BANK1	Training 4W
ENSRNOG00000032327	1.61011	Pdia5	PDIA5	Training 4W
ENSRNOG00000032381	1.29802	Naglu	NAGLU	Training 4W
ENSRNOG00000032394	0.987547	Tymp	TYMP	Training 4W
ENSRNOG00000032472	1.27649	Adgrg2	ADGRG2	Training 4W
ENSRNOG00000032576	1.42527	Nlgn1	NLGN1	Training 4W
ENSRNOG00000032626	1.33576	Mmp3	MMP3	Training 4W
ENSRNOG00000032669	1.52179	Serpina1	SERPINA1	Training 4W
ENSRNOG00000032737	0.857096	F7	F7	Training 4W
ENSRNOG00000032832	1.27978	Mmp10	MMP10	Training 4W
ENSRNOG00000032844	1.42225	RT1-Da	HLA-DRA	Training 4W
ENSRNOG00000032908	1.1027	Acaa1a	ACAA1	Training 4W
ENSRNOG00000033064	1.33491	Edil3	EDIL3	Training 4W
ENSRNOG00000033090	1.23622	Ltbp1	LTBP1	Training 4W
ENSRNOG00000033110	1.42491	Svep1	SVEP1	Training 4W
ENSRNOG00000033153	0.903002	Sfn	SFN	Training 4W
ENSRNOG00000033192	1.4231	Osmr	OSMR	Training 4W
ENSRNOG00000033206	1.58768	Entpd5	ENTPD5	Training 4W
ENSRNOG00000033217	1.0458	Esam	ESAM	Training 4W
ENSRNOG00000033280	1.22234	Pam	PAM	Training 4W
ENSRNOG00000033343	1.38461	Prss36	PRSS36	Training 4W
ENSRNOG00000033361	1.12233	Slc39a5	SLC39A5	Training 4W
ENSRNOG00000033386	1.14853	Itih1	ITIH1	Training 4W
ENSRNOG00000033389	1.24852	Susd2	SUSD2	Training 4W
ENSRNOG00000033397	1.14062	Adamts20	ADAMTS20	Training 4W
ENSRNOG00000033426	1.36196	Cdc37	CDC37	Training 4W
ENSRNOG00000033444	1.20113	F10	F10	Training 4W
ENSRNOG00000033527	1.1239	Pappa1	PAPPA	Training 4W
ENSRNOG00000033528	1.49751	Tll1	TLL1	Training 4W
ENSRNOG00000033529	1.32677	Amy1a	AMY2B	Training 4W
ENSRNOG00000033531	1.25788	Cacna2d1	CACNA2D1	Training 4W
ENSRNOG00000033564	1.47656	Cfd	CFD	Training 4W
ENSRNOG00000033575	1.00978	Emid1	EMID1	Training 4W
ENSRNOG00000033588	1.44312	Siglec15	SIGLEC15	Training 4W
ENSRNOG00000033608	1.28729	Cd276	CD276	Training 4W
ENSRNOG00000033618	1.40361	Col28a1	COL28A1	Training 4W
ENSRNOG00000033663	1.2298	P4ha2	P4HA2	Training 4W
ENSRNOG00000033672	1.18318	Alpp	ALPP	Training 4W
ENSRNOG00000033697	1.36685	Casp4	CASP4	Training 4W
ENSRNOG00000033772	1.45268	Serpinb9	SERPINB9	Training 4W
ENSRNOG00000033787	1.25306	Adamtsl5	ADAMTSL5	Training 4W
ENSRNOG00000033984	1.53722	Ifnlr1	IFNLR1	Training 4W
ENSRNOG00000034025	1.06687	Ptprj	PTPRJ	Training 4W
ENSRNOG00000034134	1.42665	Cpm	CPM	Training 4W
ENSRNOG00000034164	1.12645	Cr2	CR2	Training 4W
ENSRNOG00000034174	1.20168	Bpifb4	BPIFB4	Training 4W
ENSRNOG00000034195	0.807457	Bpi	BPI	Training 4W
ENSRNOG00000034230	1.17826	Fcrl1	FCRL1	Training 4W
ENSRNOG00000034290	1.11237	Ccl21	CCL21	Training 4W
ENSRNOG00000036673	1.17934	Sectm1b	SECTM1	Training 4W
ENSRNOG00000036685	1.86784	Npb	NPB	Training 4W
ENSRNOG00000036689	1.21188	P4hb	P4HB	Training 4W
ENSRNOG00000036696	1.37934	Hgs	HGS	Training 4W
ENSRNOG00000036726	0.807211	Cd300e	CD300E	Training 4W
ENSRNOG00000036798	1.05291	Dusp3	DUSP3	Training 4W
ENSRNOG00000036921	1.3101	Tmsb10	TMSB10	Training 4W
ENSRNOG00000036942	1.10434	Tnfrsf9	TNFRSF9	Training 4W
ENSRNOG00000037080	1.6498	Adamts17	ADAMTS17	Training 4W
ENSRNOG00000037188	1.01359	Mug1	PZP	Training 4W
ENSRNOG00000037199	1.99195	Spink8	SPINK8	Training 4W
ENSRNOG00000037227	1.52167	Yes1	YES1	Training 4W
ENSRNOG00000037331	1.23216	Cd33	CD33	Training 4W
ENSRNOG00000037339	1.1552	Siglec10	SIGLEC10	Training 4W
ENSRNOG00000037443	1.03394	Pgam5	PGAM5	Training 4W
ENSRNOG00000037466	1.37452	Lrcol1	LRCOL1	Training 4W
ENSRNOG00000037687	0.905226	Rspo2	RSPO2	Training 4W
ENSRNOG00000037814	1.77568	Cxcl17	CXCL17	Training 4W
ENSRNOG00000037853	1.16619	Rarres1	RARRES1	Training 4W
ENSRNOG00000037931	1.23089	Plaur	PLAUR	Training 4W
ENSRNOG00000038132	1.05376	Vsig4	VSIG4	Training 4W
ENSRNOG00000038150	1.29843	RGD1560394	C4orf48	Training 4W
ENSRNOG00000038286	1.16898	Slamf6	SLAMF6	Training 4W
ENSRNOG00000038881	1.1427	Hcls1	HCLS1	Training 4W
ENSRNOG00000038980	1.54017	Lypd6	LYPD6	Training 4W
ENSRNOG00000039048	1.63893	Cd200r1	CD200R1	Training 4W
ENSRNOG00000039079	1.26006	Ces2h	CES2	Training 4W
ENSRNOG00000039197	1.39989	Col15a1	COL15A1	Training 4W
ENSRNOG00000039260	1.13418	RGD1563060	C5orf46	Training 4W
ENSRNOG00000039326	1.43794	Csn2	CSN2	Training 4W
ENSRNOG00000039388	0.934882	Prrt4	PRRT4	Training 4W
ENSRNOG00000039530	0.895356	Ccl27	CCL27	Training 4W
ENSRNOG00000039560	1.17214	Omd	OMD	Training 4W
ENSRNOG00000039666	1.47232	Srpx	SRPX	Training 4W
ENSRNOG00000039668	0.917802	Col8a1	COL8A1	Training 4W
ENSRNOG00000039698	1.5106	Prss22	PRSS22	Training 4W
ENSRNOG00000039745	1.1778	Pm20d1	PM20D1	Training 4W
ENSRNOG00000039969	1.42681	Dsc2	DSC2	Training 4W
ENSRNOG00000039976	1.30737	Ptk7	PTK7	Training 4W
ENSRNOG00000040208	1.25232	Mmp27	MMP27	Training 4W
ENSRNOG00000040300	1.14602	Raet1e	RAET1E	Training 4W
ENSRNOG00000042162	1.43023	Wfdc3	WFDC3	Training 4W
ENSRNOG00000042261	1.13882	Hdgf	HDGF	Training 4W
ENSRNOG00000042318	1.14939	Pglyrp2	PGLYRP2	Training 4W
ENSRNOG00000042326	1.49539	Smpdl3b	SMPDL3B	Training 4W
ENSRNOG00000042352	1.405	Dnase1l2	DNASE1L2	Training 4W
ENSRNOG00000042355	1.28374	Tarbp2	TARBP2	Training 4W
ENSRNOG00000042359	1.35975	Pigk	PIGK	Training 4W
ENSRNOG00000042478	1.31337	Adam22	ADAM22	Training 4W
ENSRNOG00000042524	1.2854	Milr1	MILR1	Training 4W
ENSRNOG00000042526	1.24773	Wfdc6a	WFDC6	Training 4W
ENSRNOG00000042634	0.96048	Serpina12	SERPINA12	Training 4W
ENSRNOG00000042668	1.14695	Msrb3	MSRB3	Training 4W
ENSRNOG00000042714	1.15175	RGD1559459	UGT2B28	Training 4W
ENSRNOG00000042771	1.28047	Apol3	APOL3	Training 4W
ENSRNOG00000042821	1.35297	Cd59	CD59	Training 4W
ENSRNOG00000042848	1.40719	Jam2	JAM2	Training 4W
ENSRNOG00000042860	1.50674	Pappa2	PAPPA2	Training 4W
ENSRNOG00000042889	1.84435	Alpg	ALPG	Training 4W
ENSRNOG00000042916	1.32287	Rwdd1	RWDD1	Training 4W
ENSRNOG00000043007	1.37785	Rcn3	RCN3	Training 4W
ENSRNOG00000043023	1.31153	Msmp	MSMP	Training 4W
ENSRNOG00000043085	0.861362	Clstn2	CLSTN2	Training 4W
ENSRNOG00000043167	1.23709	Itga9	ITGA9	Training 4W
ENSRNOG00000043210	1.71853	Ppp3r1	PPP3R1	Training 4W
ENSRNOG00000043219	1.13577	Fbn2	FBN2	Training 4W
ENSRNOG00000043300	1.12257	Enho	ENHO	Training 4W
ENSRNOG00000043387	1.04428	Cpe	CPE	Training 4W
ENSRNOG00000043414	1.21821	Fcrl5	FCRL5	Training 4W
ENSRNOG00000043451	1.35033	Spp1	SPP1	Training 4W
ENSRNOG00000045558	1.22009	Cd34	CD34	Training 4W
ENSRNOG00000045605	1.26485	Uxs1	UXS1	Training 4W
ENSRNOG00000045654	0.910813	Hspa1a	HSPA1A	Training 4W
ENSRNOG00000045654	0.910813	Hspa1b	HSPA1B	Training 4W
ENSRNOG00000045668	1.242	Ifnar2	IFNAR2	Training 4W
ENSRNOG00000045670	1.25992	Tnfsf12	TNFSF12	Training 4W
ENSRNOG00000045679	1.13963	Apoa1	APOA1	Training 4W
ENSRNOG00000045740	1.53536	Tmx3	TMX3	Training 4W
ENSRNOG00000045771	1.06416	Chl1	CHL1	Training 4W
ENSRNOG00000045795	0.955785	Gatd1	GATD1	Training 4W
ENSRNOG00000045797	0.988265	Lep	LEP	Training 4W
ENSRNOG00000045829	1.38618	Thbs1	THBS1	Training 4W
ENSRNOG00000045889	0.96474	LOC688282	C17orf99	Training 4W
ENSRNOG00000045952	1.44348	Ephb4	EPHB4	Training 4W
ENSRNOG00000045973	1.16491	Gzmb	GZMB	Training 4W
ENSRNOG00000046109	1.39747	Stmp1	STMP1	Training 4W
ENSRNOG00000046159	1.12993	Gns	GNS	Training 4W
ENSRNOG00000046196	1.25549	Icos	ICOS	Training 4W
ENSRNOG00000046202	1.04907	Metrnl	METRNL	Training 4W
ENSRNOG00000046261	1.57055	Acp5	ACP5	Training 4W
ENSRNOG00000046357	1.59796	Adh4	ADH4	Training 4W
ENSRNOG00000046357	1.59796	Adh5	ADH5	Training 4W
ENSRNOG00000046391	1.38408	Fam177a1	FAM177A1	Training 4W
ENSRNOG00000046452	1.13077	Fcgr2b	FCGR2B	Training 4W
ENSRNOG00000046566	1.21491	Tub	TUB	Training 4W
ENSRNOG00000046660	1.32338	Gpc6	GPC6	Training 4W
ENSRNOG00000046663	1.18846	Fcgr2a	FCGR2A	Training 4W
ENSRNOG00000046699	1.01781	Slpi	SLPI	Training 4W
ENSRNOG00000046829	1.57451	Kdr	KDR	Training 4W
ENSRNOG00000046834	1.34453	C3	C3	Training 4W
ENSRNOG00000046848	1.24845	PCOLCE2	PCOLCE2	Training 4W
ENSRNOG00000046850	1.18244	Thpo	THPO	Training 4W
ENSRNOG00000046863	1.3679	C1ql2	C1QL2	Training 4W
ENSRNOG00000046874	1.02739	Snx9	SNX9	Training 4W
ENSRNOG00000046881	1.13418	Pglyrp3	PGLYRP3	Training 4W
ENSRNOG00000046883	1.23963	Mydgf	MYDGF	Training 4W
ENSRNOG00000046889	1.38829	Dbi	DBI	Training 4W
ENSRNOG00000046918	1.71168	Apoo	APOO	Training 4W
ENSRNOG00000046958	1.28251	Abo	ABO	Training 4W
ENSRNOG00000046971	1.37754	Ccer2	CCER2	Training 4W
ENSRNOG00000046984	1.29865	St6galnac6	ST6GALNAC6	Training 4W
ENSRNOG00000047028	1.10381	Mmp24	MMP24	Training 4W
ENSRNOG00000047035	1.35268	Fadd	FADD	Training 4W
ENSRNOG00000047040	1.2814	Lhb	LHB	Training 4W
ENSRNOG00000047052	1.25503	Clpp	CLPP	Training 4W
ENSRNOG00000047077	1.4246	Pilrb	PILRB	Training 4W
ENSRNOG00000047112	1.03984	Tctn3	TCTN3	Training 4W
ENSRNOG00000047137	1.17501	Erbin	ERBIN	Training 4W
ENSRNOG00000047247	1.40358	Ptprs	PTPRS	Training 4W
ENSRNOG00000047303	1.149	Med18	MED18	Training 4W
ENSRNOG00000047387	1.66392	Lnpep	LNPEP	Training 4W
ENSRNOG00000047393	1.10971	Krt18	KRT18	Training 4W
ENSRNOG00000047466	0.959602	Bdnf	BDNF	Training 4W
ENSRNOG00000047476	1.24376	Wasf1	WASF1	Training 4W
ENSRNOG00000047503	1.2764	Apoc3	APOC3	Training 4W
ENSRNOG00000047647	1.3549	Il2ra	IL2RA	Training 4W
ENSRNOG00000047697	1.13157	Ggt1	GGT1	Training 4W
ENSRNOG00000047730	1.06353	Tnfsf14	TNFSF14	Training 4W
ENSRNOG00000047739	1.15069	Npff	NPFF	Training 4W
ENSRNOG00000047768	1.21632	Lamb2	LAMB2	Training 4W
ENSRNOG00000047816	1.22401	Ccs	CCS	Training 4W
ENSRNOG00000047817	1.44599	Enox1	ENOX1	Training 4W
ENSRNOG00000047940	1.35263	Mmp28	MMP28	Training 4W
ENSRNOG00000047969	1.22157	Prss21	PRSS21	Training 4W
ENSRNOG00000048043	1.15802	F2r	F2R	Training 4W
ENSRNOG00000048070	1.29174	LOC690813	IGKV4-1	Training 4W
ENSRNOG00000048088	1.40693	Mest	MEST	Training 4W
ENSRNOG00000048190	1.35141	Rgmb	RGMB	Training 4W
ENSRNOG00000048242	1.22986	Txlna	TXLNA	Training 4W
ENSRNOG00000048273	1.36838	Apod	APOD	Training 4W
ENSRNOG00000048291	0.91118	Tbcc	TBCC	Training 4W
ENSRNOG00000048389	1.26988	Fgf18	FGF18	Training 4W
ENSRNOG00000048407	1.33897	Dmkn	DMKN	Training 4W
ENSRNOG00000048449	1.5081	Itgb3	ITGB3	Training 4W
ENSRNOG00000048472	1.24925	Comp	COMP	Training 4W
ENSRNOG00000048636	1.13028	Il2rb	IL2RB	Training 4W
ENSRNOG00000048651	1.04102	Nrtn	NRTN	Training 4W
ENSRNOG00000048723	1.21627	Pros1	PROS1	Training 4W
ENSRNOG00000048834	1.25127	Plin3	PLIN3	Training 4W
ENSRNOG00000048861	1.58245	LOC498122	C22orf39	Training 4W
ENSRNOG00000048898	1.20309	Wasf3	WASF3	Training 4W
ENSRNOG00000048924	1.20727	Islr	ISLR	Training 4W
ENSRNOG00000049075	0.809832	Fabp5	FABP5	Training 4W
ENSRNOG00000049076	1.43048	Vwc2	VWC2	Training 4W
ENSRNOG00000049171	1.37596	Pspn	PSPN	Training 4W
ENSRNOG00000049303	1.19771	Marco	MARCO	Training 4W
ENSRNOG00000049349	1.6688	Tafa5	TAFA5	Training 4W
ENSRNOG00000049385	1.12655	Adamtsl4	ADAMTSL4	Training 4W
ENSRNOG00000049402	1.21537	Nbl1	NBL1	Training 4W
ENSRNOG00000049437	1.02618	Gpc1	GPC1	Training 4W
ENSRNOG00000049604	0.944958	Mvk	MVK	Training 4W
ENSRNOG00000049782	1.35685	Csf2ra	CSF2RA	Training 4W
ENSRNOG00000049828	1.28307	Crlf2	CRLF2	Training 4W
ENSRNOG00000049876	1.07063	Prkar1a	PRKAR1A	Training 4W
ENSRNOG00000049918	1.3014	Lrg1	LRG1	Training 4W
ENSRNOG00000049919	0.995556	LOC691670	GZMH	Training 4W
ENSRNOG00000049949	0.990421	Hapln4	HAPLN4	Training 4W
ENSRNOG00000050123	1.06667	Gdf5	GDF5	Training 4W
ENSRNOG00000050190	1.2958	Eng	ENG	Training 4W
ENSRNOG00000050197	1.02504	Pdia6	PDIA6	Training 4W
ENSRNOG00000050215	0.847868	Cdsn	CDSN	Training 4W
ENSRNOG00000050220	1.52497	Nrxn1	NRXN1	Training 4W
ENSRNOG00000050315	1.41246	Dcxr	DCXR	Training 4W
ENSRNOG00000050404	1.15084	Pmepa1	PMEPA1	Training 4W
ENSRNOG00000050420	0.852558	Krt5	KRT5	Training 4W
ENSRNOG00000050483	1.86083	Pradc1	PRADC1	Training 4W
ENSRNOG00000050509	1.09975	Ebi3	EBI3	Training 4W
ENSRNOG00000050534	1.33042	Gcnt1	GCNT1	Training 4W
ENSRNOG00000050539	1.16335	Fbln5	FBLN5	Training 4W
ENSRNOG00000050655	1.31676	P4ha1	P4HA1	Training 4W
ENSRNOG00000050697	1.09764	Ctsz	CTSZ	Training 4W
ENSRNOG00000050714	1.17123	Islr2	ISLR2	Training 4W
ENSRNOG00000050735	1.04293	Cd99	CD99	Training 4W
ENSRNOG00000050742	1.65953	Dnmbp	DNMBP	Training 4W
ENSRNOG00000050780	1.37224	Fpgs	FPGS	Training 4W
ENSRNOG00000050792	1.18073	Tnfaip6	TNFAIP6	Training 4W
ENSRNOG00000050841	1.15765	Ache	ACHE	Training 4W
ENSRNOG00000051015	1.02255	Cd70	CD70	Training 4W
ENSRNOG00000051120	1.27331	Il17d	IL17D	Training 4W
ENSRNOG00000051170	1.21191	Ddx17	DDX17	Training 4W
ENSRNOG00000051221	1.45299	Thsd4	THSD4	Training 4W
ENSRNOG00000051235	1.39826	C2	C2	Training 4W
ENSRNOG00000051238	1.25839	Mphosph8	MPHOSPH8	Training 4W
ENSRNOG00000051307	1.27839	Aoc3	AOC3	Training 4W
ENSRNOG00000051408	1.49353	Magt1	MAGT1	Training 4W
ENSRNOG00000051591	1.52401	Nudc	NUDC	Training 4W
ENSRNOG00000051684	1.31691	St8sia6	ST8SIA6	Training 4W
ENSRNOG00000051770	1.28079	Cyp2w1	CYP2W1	Training 4W
ENSRNOG00000051816	1.32383	Tigar	TIGAR	Training 4W
ENSRNOG00000051905	1.22515	Wnt2	WNT2	Training 4W
ENSRNOG00000051977	1.44831	Mmrn2	MMRN2	Training 4W
ENSRNOG00000051993	1.07094	Gdf10	GDF10	Training 4W
ENSRNOG00000052100	1.34675	Eddm3b	EDDM3B	Training 4W
ENSRNOG00000052113	1.19121	Ppp1r9b	PPP1R9B	Training 4W
ENSRNOG00000052205	1.34808	Fgf23	FGF23	Training 4W
ENSRNOG00000052219	1.36105	Gm2a	GM2A	Training 4W
ENSRNOG00000052510	0.925753	Wnt10a	WNT10A	Training 4W
ENSRNOG00000052564	0.940107	Gpx3	GPX3	Training 4W
ENSRNOG00000052637	1.10647	Samd1	SAMD1	Training 4W
ENSRNOG00000052745	1.26701	Met	MET	Training 4W
ENSRNOG00000052873	1.89764	Npnt	NPNT	Training 4W
ENSRNOG00000053086	1.13759	Selenop	SELENOP	Training 4W
ENSRNOG00000053239	1.28169	Clmp	CLMP	Training 4W
ENSRNOG00000053240	1.45761	Soga1	SOGA1	Training 4W
ENSRNOG00000053272	1.09456	Chi3l1	CHI3L1	Training 4W
ENSRNOG00000053384	1.23318	Bmp7	BMP7	Training 4W
ENSRNOG00000053400	1.46646	Cfi	CFI	Training 4W
ENSRNOG00000053449	1.0979	Cracr2a	CRACR2A	Training 4W
ENSRNOG00000053541	1.0622	Kansl2	KANSL2	Training 4W
ENSRNOG00000053633	1.30684	Rnase1	RNASE1	Training 4W
ENSRNOG00000053675	1.12995	Dhh	DHH	Training 4W
ENSRNOG00000053691	1.48661	Lama5	LAMA5	Training 4W
ENSRNOG00000053787	1.09044	Mdfic	MDFIC	Training 4W
ENSRNOG00000053895	1.40832	B3gnt9	B3GNT9	Training 4W
ENSRNOG00000053979	1.19957	Egf	EGF	Training 4W
ENSRNOG00000053991	1.00991	P3h1	P3H1	Training 4W
ENSRNOG00000054218	1.21737	Il18rap	IL18RAP	Training 4W
ENSRNOG00000054251	1.33451	Clec7a	CLEC7A	Training 4W
ENSRNOG00000054257	1.20291	Adam10	ADAM10	Training 4W
ENSRNOG00000054264	0.957787	Nfatc3	NFATC3	Training 4W
ENSRNOG00000054286	1.35459	Rrm2	RRM2	Training 4W
ENSRNOG00000054677	1.13156	Stath	STATH	Training 4W
ENSRNOG00000054764	1.32165	Flt3	FLT3	Training 4W
ENSRNOG00000054770	1.57036	Rdh11	RDH11	Training 4W
ENSRNOG00000054957	0.982284	Sfrp4	SFRP4	Training 4W
ENSRNOG00000054964	1.08458	Aoah	AOAH	Training 4W
ENSRNOG00000054999	1.6852	Hilpda	HILPDA	Training 4W
ENSRNOG00000055251	1.24797	Prtg	PRTG	Training 4W
ENSRNOG00000055257	1.37757	Selenof	SELENOF	Training 4W
ENSRNOG00000055281	1.13251	Dcbld2	DCBLD2	Training 4W
ENSRNOG00000055309	1.48489	Drg2	DRG2	Training 4W
ENSRNOG00000055446	1.50676	Amfr	AMFR	Training 4W
ENSRNOG00000055531	1.1348	Hps5	HPS5	Training 4W
ENSRNOG00000055531	1.1348	Saa4	SAA4	Training 4W
ENSRNOG00000055596	1.5102	Csn1s1	CSN1S1	Training 4W
ENSRNOG00000055641	1.06985	Dnase1l1	DNASE1L1	Training 4W
ENSRNOG00000055716	1.45899	Oscar	OSCAR	Training 4W
ENSRNOG00000055751	1.1862	P3h2	P3H2	Training 4W
ENSRNOG00000055962	1.18751	Bgn	BGN	Training 4W
ENSRNOG00000056001	1.47934	Sftpd	SFTPD	Training 4W
ENSRNOG00000056129	0.864084	Lamc3	LAMC3	Training 4W
ENSRNOG00000056212	1.48206	Flt3lg	FLT3LG	Training 4W
ENSRNOG00000056216	1.46423	Casp7	CASP7	Training 4W
ENSRNOG00000056219	1.1102	Olr1	OLR1	Training 4W
ENSRNOG00000056400	1.32058	Hhipl2	HHIPL2	Training 4W
ENSRNOG00000056446	1.18927	Endou	ENDOU	Training 4W
ENSRNOG00000056562	1.33076	Olfml1	OLFML1	Training 4W
ENSRNOG00000056658	1.13252	Xylt1	XYLT1	Training 4W
ENSRNOG00000056772	1.42309	Col4a6	COL4A6	Training 4W
ENSRNOG00000056783	1.13678	Cd69	CD69	Training 4W
ENSRNOG00000056817	1.19242	Muc6	MUC6	Training 4W
ENSRNOG00000056819	1.74772	Susd1	SUSD1	Training 4W
ENSRNOG00000057058	1.30717	Cd300a	CD300A	Training 4W
ENSRNOG00000057125	1.16178	Ddr1	DDR1	Training 4W
ENSRNOG00000057127	0.980388	Zg16b	ZG16B	Training 4W
ENSRNOG00000057153	1.33634	Pla1a	PLA1A	Training 4W
ENSRNOG00000057173	1.22024	Lipn	LIPN	Training 4W
ENSRNOG00000057335	1.2387	Clec1b	CLEC1B	Training 4W
ENSRNOG00000057347	1.47401	Cebpb	CEBPB	Training 4W
ENSRNOG00000057451	1.27673	Itga5	ITGA5	Training 4W
ENSRNOG00000057470	1.15161	Pla2g12a	PLA2G12A	Training 4W
ENSRNOG00000057557	1.19873	Prlr	PRLR	Training 4W
ENSRNOG00000057794	1.44044	Adamts5	ADAMTS5	Training 4W
ENSRNOG00000057855	1.45905	F5	F5	Training 4W
ENSRNOG00000057865	1.08333	Prss16	PRSS16	Training 4W
ENSRNOG00000057934	1.15119	Tmx1	TMX1	Training 4W
ENSRNOG00000058003	1.44705	Spon1	SPON1	Training 4W
ENSRNOG00000058006	1.21651	Sncg	SNCG	Training 4W
ENSRNOG00000058039	1.49653	Acta2	ACTA2	Training 4W
ENSRNOG00000058057	1.07735	Uggt2	UGGT2	Training 4W
ENSRNOG00000058446	1.19241	Il7r	IL7R	Training 4W
ENSRNOG00000058470	0.810957	Col12a1	COL12A1	Training 4W
ENSRNOG00000058560	1.24354	Col2a1	COL2A1	Training 4W
ENSRNOG00000058586	1.39409	Tyro3	TYRO3	Training 4W
ENSRNOG00000058590	1.19848	LOC100361706	IGLC7	Training 4W
ENSRNOG00000058645	0.922598	Tnc	TNC	Training 4W
ENSRNOG00000058856	1.39733	Tslp	TSLP	Training 4W
ENSRNOG00000058908	1.08357	Hmgb1	HMGB1	Training 4W
ENSRNOG00000059073	1.30792	Slamf1	SLAMF1	Training 4W
ENSRNOG00000059402	1.05689	Itgb1bp1	ITGB1BP1	Training 4W
ENSRNOG00000059461	1.3411	B4galt1	B4GALT1	Training 4W
ENSRNOG00000059593	1.43492	Cetn2	CETN2	Training 4W
ENSRNOG00000059618	1.38579	Scarf1	SCARF1	Training 4W
ENSRNOG00000059640	1.57896	Ccl28	CCL28	Training 4W
ENSRNOG00000059793	1.11312	Rab37	RAB37	Training 4W
ENSRNOG00000059799	1.1748	Ficd	FICD	Training 4W
ENSRNOG00000059900	1.28977	Bst2	BST2	Training 4W
ENSRNOG00000059903	1.38806	Thbs3	THBS3	Training 4W
ENSRNOG00000059947	0.980619	Sdc1	SDC1	Training 4W
ENSRNOG00000059984	1.44847	Dll1	DLL1	Training 4W
ENSRNOG00000060141	1.10165	Epdr1	EPDR1	Training 4W
ENSRNOG00000060237	1.42739	Inhbb	INHBB	Training 4W
ENSRNOG00000060246	1.20828	Klrd1	KLRD1	Training 4W
ENSRNOG00000060349	1.34026	Fam3c	FAM3C	Training 4W
ENSRNOG00000060410	1.24694	Pcdh1	PCDH1	Training 4W
ENSRNOG00000060460	1.14942	Clec1a	CLEC1A	Training 4W
ENSRNOG00000060614	1.25987	Pxdn	PXDN	Training 4W
ENSRNOG00000060623	1.2307	Fam3a	FAM3A	Training 4W
ENSRNOG00000060693	1.16678	Catsperg	CATSPERG	Training 4W
ENSRNOG00000060831	1.30584	Clca1	CLCA1	Training 4W
ENSRNOG00000060869	1.34805	Irak1	IRAK1	Training 4W
ENSRNOG00000060931	1.11369	Rspry1	RSPRY1	Training 4W
ENSRNOG00000060936	1.32524	Ikbkg	IKBKG	Training 4W
ENSRNOG00000060979	0.868058	Hspa13	HSPA13	Training 4W
ENSRNOG00000061160	1.13169	Htra4	HTRA4	Training 4W
ENSRNOG00000061230	1.29148	L1cam	L1CAM	Training 4W
ENSRNOG00000061231	1.10773	Selenom	SELENOM	Training 4W
ENSRNOG00000061238	1.12361	Wnt10b	WNT10B	Training 4W
ENSRNOG00000061328	1.72114	Pag1	PAG1	Training 4W
ENSRNOG00000061346	0.925764	B3glct	B3GLCT	Training 4W
ENSRNOG00000061373	1.56492	Loxl3	LOXL3	Training 4W
ENSRNOG00000061379	1.19734	C7	C7	Training 4W
ENSRNOG00000061484	1.53867	Adamts2	ADAMTS2	Training 4W
ENSRNOG00000061515	1.47129	Fbxo45	FBXO45	Training 4W
ENSRNOG00000061530	1.3801	Fgf16	FGF16	Training 4W
ENSRNOG00000061544	1.48859	Spock2	SPOCK2	Training 4W
ENSRNOG00000061587	1.63454	Metap1d	METAP1D	Training 4W
ENSRNOG00000061731	0.791497	Plxnb3	PLXNB3	Training 4W
ENSRNOG00000061779	1.20321	Man2b2	MAN2B2	Training 4W
ENSRNOG00000061818	1.50987	Wnt1	WNT1	Training 4W
ENSRNOG00000061910	1.15562	Igfbp3	IGFBP3	Training 4W
ENSRNOG00000062101	1.37862	Ace	ACE	Training 4W
ENSRNOG00000062262	1.13418	Krtdap	KRTDAP	Training 4W
ENSRNOG00000000010	1.38265	Cbln1	CBLN1	Training 8W
ENSRNOG00000000024	1.33927	Hebp1	HEBP1	Training 8W
ENSRNOG00000000043	1.40036	Idua	IDUA	Training 8W
ENSRNOG00000000053	1.56083	Crp	CRP	Training 8W
ENSRNOG00000000081	1.36663	Antxr2	ANTXR2	Training 8W
ENSRNOG00000000097	1.0057	Cd160	CD160	Training 8W
ENSRNOG00000000108	1.34234	Aga	AGA	Training 8W
ENSRNOG00000000133	1.18787	Txndc15	TXNDC15	Training 8W
ENSRNOG00000000137	1.11626	Ly86	LY86	Training 8W
ENSRNOG00000000156	1.20587	Megf6	MEGF6	Training 8W
ENSRNOG00000000164	1.17199	Lamp2	LAMP2	Training 8W
ENSRNOG00000000186	1.35233	Tst	TST	Training 8W
ENSRNOG00000000239	1.13695	Ccl7	CCL7	Training 8W
ENSRNOG00000000288	1.29684	Scarf2	SCARF2	Training 8W
ENSRNOG00000000299	1.35917	Foxo3	FOXO3	Training 8W
ENSRNOG00000000304	1.41451	Cd164	CD164	Training 8W
ENSRNOG00000000321	1.37202	Cd24	CD24	Training 8W
ENSRNOG00000000341	1.40826	Nid2	NID2	Training 8W
ENSRNOG00000000368	1.36126	Grik2	GRIK2	Training 8W
ENSRNOG00000000386	0.950401	Pbld1	PBLD	Training 8W
ENSRNOG00000000394	1.55835	Srgn	SRGN	Training 8W
ENSRNOG00000000395	1.3611	Kifbp	KIFBP	Training 8W
ENSRNOG00000000408	1.34569	Gopc	GOPC	Training 8W
ENSRNOG00000000419	1.22285	Cfb	CFB	Training 8W
ENSRNOG00000000435	1.22117	Ppt2	PPT2	Training 8W
ENSRNOG00000000436	1.34729	Egfl8	EGFL8	Training 8W
ENSRNOG00000000439	1.56076	Ager	AGER	Training 8W
ENSRNOG00000000443	1.3937	C4a	C4A	Training 8W
ENSRNOG00000000463	1.30919	Col11a2	COL11A2	Training 8W
ENSRNOG00000000481	1.40742	Cuta	CUTA	Training 8W
ENSRNOG00000000500	1.49353	Scube3	SCUBE3	Training 8W
ENSRNOG00000000521	1.27966	Cdkn1a	CDKN1A	Training 8W
ENSRNOG00000000525	1.19371	Pi16	PI16	Training 8W
ENSRNOG00000000536	1.04967	Mdga1	MDGA1	Training 8W
ENSRNOG00000000541	1.36335	Glo1	GLO1	Training 8W
ENSRNOG00000000562	1.36617	Prf1	PRF1	Training 8W
ENSRNOG00000000563	1.27652	Adamts14	ADAMTS14	Training 8W
ENSRNOG00000000569	1.1351	Vsir	VSIR	Training 8W
ENSRNOG00000000571	1.36886	Psap	PSAP	Training 8W
ENSRNOG00000000597	1.16947	Ccn6	CCN6	Training 8W
ENSRNOG00000000599	1.419	Lama4	LAMA4	Training 8W
ENSRNOG00000000606	0.93802	Pcdh15	PCDH15	Training 8W
ENSRNOG00000000655	1.29607	Ptprc	PTPRC	Training 8W
ENSRNOG00000000658	1.42075	Acacb	ACACB	Training 8W
ENSRNOG00000000664	1.24705	Tpst2	TPST2	Training 8W
ENSRNOG00000000699	1.27462	Selplg	SELPLG	Training 8W
ENSRNOG00000000700	1.27104	Tmem119	TMEM119	Training 8W
ENSRNOG00000000774	1.45328	Gabbr1	GABBR1	Training 8W
ENSRNOG00000000775	1.26406	Mog	MOG	Training 8W
ENSRNOG00000000777	1.17306	RT1-S3	HLA-E	Training 8W
ENSRNOG00000000809	1.22513	Atat1	ATAT1	Training 8W
ENSRNOG00000000815	1.36675	Smpdl3a	SMPDL3A	Training 8W
ENSRNOG00000000824	1.39816	Dse	DSE	Training 8W
ENSRNOG00000000837	1.15431	Tnf	TNF	Training 8W
ENSRNOG00000000838	1.0857	Lta	LTA	Training 8W
ENSRNOG00000000844	1.23493	Ly6g6d	LY6G6D	Training 8W
ENSRNOG00000000850	1.38434	Apom	APOM	Training 8W
ENSRNOG00000000851	0.957748	Bag6	BAG6	Training 8W
ENSRNOG00000000853	1.32037	Aif1	AIF1	Training 8W
ENSRNOG00000000860	1.15264	Vwa7	VWA7	Training 8W
ENSRNOG00000000871	1.07992	Cd40lg	CD40LG	Training 8W
ENSRNOG00000000900	1.38932	Tpst1	TPST1	Training 8W
ENSRNOG00000000913	1.42233	Gusb	GUSB	Training 8W
ENSRNOG00000000922	1.48136	Sumf2	SUMF2	Training 8W
ENSRNOG00000000940	1.52838	Flt1	FLT1	Training 8W
ENSRNOG00000000981	1.32758	Scarb1	SCARB1	Training 8W
ENSRNOG00000001001	1.01681	Retn	RETN	Training 8W
ENSRNOG00000001005	0.947827	Fcer2	FCER2	Training 8W
ENSRNOG00000001006	1.31396	Nptx2	NPTX2	Training 8W
ENSRNOG00000001017	1.2834	Cd209	CD209	Training 8W
ENSRNOG00000001049	0.942828	Tpt1	TPT1	Training 8W
ENSRNOG00000001092	1.13408	Kl	KL	Training 8W
ENSRNOG00000001130	1.17775	Nos1	NOS1	Training 8W
ENSRNOG00000001136	1.28475	Pebp1	PEBP1	Training 8W
ENSRNOG00000001142	1.14493	Prkab1	PRKAB1	Training 8W
ENSRNOG00000001149	1.4867	Pxn	PXN	Training 8W
ENSRNOG00000001160	1.13828	Triap1	TRIAP1	Training 8W
ENSRNOG00000001201	1.45842	Cstb	CSTB	Training 8W
ENSRNOG00000001219	1.35056	Tspear	TSPEAR	Training 8W
ENSRNOG00000001224	1.27828	Itgb2	ITGB2	Training 8W
ENSRNOG00000001228	1.30526	Pofut2	POFUT2	Training 8W
ENSRNOG00000001229	1.46582	Col18a1	COL18A1	Training 8W
ENSRNOG00000001249	1.39436	Col6a1	COL6A1	Training 8W
ENSRNOG00000001250	1.44413	Lfng	LFNG	Training 8W
ENSRNOG00000001254	1.33744	Col6a2	COL6A2	Training 8W
ENSRNOG00000001265	1.46621	Mad1l1	MAD1L1	Training 8W
ENSRNOG00000001273	1.23419	Psmg3	PSMG3	Training 8W
ENSRNOG00000001295	1.47543	S100b	S100B	Training 8W
ENSRNOG00000001304	1.28872	Bcr	BCR	Training 8W
ENSRNOG00000001312	0.987975	Pdgfa	PDGFA	Training 8W
ENSRNOG00000001314	1.35032	Fam20c	FAM20C	Training 8W
ENSRNOG00000001325	1.37097	Il3ra	IL3RA	Training 8W
ENSRNOG00000001333	1.39311	Azgp1	AZGP1	Training 8W
ENSRNOG00000001339	1.29539	Psmd9	PSMD9	Training 8W
ENSRNOG00000001348	1.048	Erp29	ERP29	Training 8W
ENSRNOG00000001367	1.3177	Gpc2	GPC2	Training 8W
ENSRNOG00000001369	1.42111	Oas1a	OAS1	Training 8W
ENSRNOG00000001385	0.984711	Plbd2	PLBD2	Training 8W
ENSRNOG00000001414	1.38967	Serpine1	SERPINE1	Training 8W
ENSRNOG00000001417	1.26487	Plod3	PLOD3	Training 8W
ENSRNOG00000001420	1.73551	Fis1	FIS1	Training 8W
ENSRNOG00000001422	1.04828	Col26a1	COL26A1	Training 8W
ENSRNOG00000001435	1.3705	Ssc4d	SSC4D	Training 8W
ENSRNOG00000001465	1.09782	Ids	IDS	Training 8W
ENSRNOG00000001469	1.48575	Eln	ELN	Training 8W
ENSRNOG00000001499	1.33278	Mia	MIA	Training 8W
ENSRNOG00000001518	1.38774	Itga6	ITGA6	Training 8W
ENSRNOG00000001527	1.43212	Cd80	CD80	Training 8W
ENSRNOG00000001531	1.19312	Chac2	CHAC2	Training 8W
ENSRNOG00000001557	1.20796	Cxadr	CXADR	Training 8W
ENSRNOG00000001582	1.15819	Bach1	BACH1	Training 8W
ENSRNOG00000001597	1.1305	Atf2	ATF2	Training 8W
ENSRNOG00000001607	1.37201	Adamts1	ADAMTS1	Training 8W
ENSRNOG00000001608	1.27936	Nxpe3	NXPE3	Training 8W
ENSRNOG00000001622	1.24597	Impg2	IMPG2	Training 8W
ENSRNOG00000001627	1.2127	Abi3bp	ABI3BP	Training 8W
ENSRNOG00000001642	1.22331	Tbc1d23	TBC1D23	Training 8W
ENSRNOG00000001713	1.35071	Il13ra1	IL13RA1	Training 8W
ENSRNOG00000001733	1.31258	Ppp1r2	PPP1R2	Training 8W
ENSRNOG00000001738	1.31527	Eif4g1	EIF4G1	Training 8W
ENSRNOG00000001739	1.36517	Meltf	MELTF	Training 8W
ENSRNOG00000001750	1.3356	Chrd	CHRD	Training 8W
ENSRNOG00000001766	1.31582	Tfrc	TFRC	Training 8W
ENSRNOG00000001776	1.6782	Muc20	MUC20	Training 8W
ENSRNOG00000001777	1.43622	Muc4	MUC4	Training 8W
ENSRNOG00000001793	1.36744	Heg1	HEG1	Training 8W
ENSRNOG00000001795	1.42143	Itgb5	ITGB5	Training 8W
ENSRNOG00000001803	0.987483	Dnajb11	DNAJB11	Training 8W
ENSRNOG00000001821	1.48774	Adipoq	ADIPOQ	Training 8W
ENSRNOG00000001823	1.44859	St6gal1	ST6GAL1	Training 8W
ENSRNOG00000001827	1.06004	Masp1	MASP1	Training 8W
ENSRNOG00000001859	1.29427	Sdf2l1	SDF2L1	Training 8W
ENSRNOG00000001867	1.36547	Snap29	SNAP29	Training 8W
ENSRNOG00000001868	1.07038	Crkl	CRKL	Training 8W
ENSRNOG00000001889	1.29637	Comt	COMT	Training 8W
ENSRNOG00000001928	1.3956	Il1rap	IL1RAP	Training 8W
ENSRNOG00000001942	1.40314	Smr3b	SMR3B	Training 8W
ENSRNOG00000001951	1.37831	Csn3	CSN3	Training 8W
ENSRNOG00000001953	1.45546	Bace2	BACE2	Training 8W
ENSRNOG00000001962	1.28013	Fam3b	FAM3B	Training 8W
ENSRNOG00000001976	1.36947	Tmprss2	TMPRSS2	Training 8W
ENSRNOG00000001989	1.17521	Alcam	ALCAM	Training 8W
ENSRNOG00000001991	1.25711	Atp5po	ATP5PO	Training 8W
ENSRNOG00000002032	1.69007	Ifngr2	IFNGR2	Training 8W
ENSRNOG00000002041	1.38029	Boc	BOC	Training 8W
ENSRNOG00000002045	1.41395	Anxa3	ANXA3	Training 8W
ENSRNOG00000002050	1.5234	Igfbp7	IGFBP7	Training 8W
ENSRNOG00000002052	1.31188	Ccdc80	CCDC80	Training 8W
ENSRNOG00000002053	1.03142	Fras1	FRAS1	Training 8W
ENSRNOG00000002093	1.42854	Tgfbr3	TGFBR3	Training 8W
ENSRNOG00000002115	1.41224	Sod1	SOD1	Training 8W
ENSRNOG00000002126	1.04859	Ncam2	NCAM2	Training 8W
ENSRNOG00000002141	1.43077	Cd200	CD200	Training 8W
ENSRNOG00000002146	1.48847	Pkd2	PKD2	Training 8W
ENSRNOG00000002158	1.19222	Ibsp	IBSP	Training 8W
ENSRNOG00000002167	1.48662	Dmp1	DMP1	Training 8W
ENSRNOG00000002186	1.30317	Nudt9	NUDT9	Training 8W
ENSRNOG00000002188	1.38848	Hpse	HPSE	Training 8W
ENSRNOG00000002225	1.32376	Scarb2	SCARB2	Training 8W
ENSRNOG00000002227	1.34112	Kit	KIT	Training 8W
ENSRNOG00000002244	1.42542	Pdgfra	PDGFRA	Training 8W
ENSRNOG00000002256	1.49662	Art3	ART3	Training 8W
ENSRNOG00000002272	1.42951	Lnx1	LNX1	Training 8W
ENSRNOG00000002273	1.44604	Naaa	NAAA	Training 8W
ENSRNOG00000002289	1.45906	Ildr1	ILDR1	Training 8W
ENSRNOG00000002301	1.34322	Uso1	USO1	Training 8W
ENSRNOG00000002302	1.19444	Corin	CORIN	Training 8W
ENSRNOG00000002304	1.0128	Tnfrsf13b	TNFRSF13B	Training 8W
ENSRNOG00000002331	1.12776	Aldh3a1	ALDH3A1	Training 8W
ENSRNOG00000002358	1.05918	Scpep1	SCPEP1	Training 8W
ENSRNOG00000002365	1.27378	Itm2a	ITM2A	Training 8W
ENSRNOG00000002381	1.39712	Bmp3	BMP3	Training 8W
ENSRNOG00000002382	1.17678	Mfap4	MFAP4	Training 8W
ENSRNOG00000002385	1.27194	Prg4	PRG4	Training 8W
ENSRNOG00000002396	1.24874	Serpinb8	SERPINB8	Training 8W
ENSRNOG00000002413	1.38967	Gpc4	GPC4	Training 8W
ENSRNOG00000002418	1.3913	Tgfb2	TGFB2	Training 8W
ENSRNOG00000002443	1.11009	Mfap3	MFAP3	Training 8W
ENSRNOG00000002460	1.50461	Serpinb2	SERPINB2	Training 8W
ENSRNOG00000002461	1.3861	Nid1	NID1	Training 8W
ENSRNOG00000002468	1.35045	Tnr	TNR	Training 8W
ENSRNOG00000002488	1.40774	Galnt10	GALNT10	Training 8W
ENSRNOG00000002511	1.45803	Flt4	FLT4	Training 8W
ENSRNOG00000002524	1.30712	Gpr37	GPR37	Training 8W
ENSRNOG00000002525	1.15709	Ptgs2	PTGS2	Training 8W
ENSRNOG00000002548	1.268	Tnn	TNN	Training 8W
ENSRNOG00000002609	1.34279	Ero1b	ERO1B	Training 8W
ENSRNOG00000002610	1.40784	Carhsp1	CARHSP1	Training 8W
ENSRNOG00000002640	1.19119	Serpinb5	SERPINB5	Training 8W
ENSRNOG00000002657	1.14217	Pla2g4a	PLA2G4A	Training 8W
ENSRNOG00000002667	1.26821	Lamc2	LAMC2	Training 8W
ENSRNOG00000002680	1.39216	Lamc1	LAMC1	Training 8W
ENSRNOG00000002710	1.08561	Cnst	CNST	Training 8W
ENSRNOG00000002723	1.08518	Sele	SELE	Training 8W
ENSRNOG00000002728	1.4073	Btc	BTC	Training 8W
ENSRNOG00000002736	1.41523	Rabgap1l	RABGAP1L	Training 8W
ENSRNOG00000002746	1.37895	Fstl1	FSTL1	Training 8W
ENSRNOG00000002754	1.24486	Areg	AREG	Training 8W
ENSRNOG00000002771	1.2463	Ereg	EREG	Training 8W
ENSRNOG00000002783	0.990657	Serpinc1	SERPINC1	Training 8W
ENSRNOG00000002794	1.24636	Selp	SELP	Training 8W
ENSRNOG00000002802	1.3799	Cxcl1	CXCL1	Training 8W
ENSRNOG00000002807	1.38343	Septin9	SEPTIN9	Training 8W
ENSRNOG00000002823	1.2913	Mapk9	MAPK9	Training 8W
ENSRNOG00000002831	0.940318	Wfikkn2	WFIKKN2	Training 8W
ENSRNOG00000002838	1.39393	Pdzd11	PDZD11	Training 8W
ENSRNOG00000002843	1.39427	Cxcl6	CXCL6	Training 8W
ENSRNOG00000002889	1.52242	Afp	AFP	Training 8W
ENSRNOG00000002896	1.582	Prdx6	PRDX6	Training 8W
ENSRNOG00000002911	1.43397	Alb	ALB	Training 8W
ENSRNOG00000002916	1.62076	Ca4	CA4	Training 8W
ENSRNOG00000002919	1.11802	Gfap	GFAP	Training 8W
ENSRNOG00000002943	1.00288	Mrpl55	MRPL55	Training 8W
ENSRNOG00000002947	1.46069	Dpt	DPT	Training 8W
ENSRNOG00000002960	1.47752	Ndp	NDP	Training 8W
ENSRNOG00000002964	1.17193	Xcl1	XCL1	Training 8W
ENSRNOG00000002978	1.34224	Faslg	FASLG	Training 8W
ENSRNOG00000002984	1.32673	Bmp15	BMP15	Training 8W
ENSRNOG00000003014	1.2457	Poglut1	POGLUT1	Training 8W
ENSRNOG00000003018	1.4312	Olfml2b	OLFML2B	Training 8W
ENSRNOG00000003029	1.30939	Calr	CALR	Training 8W
ENSRNOG00000003059	1.28945	Optc	OPTC	Training 8W
ENSRNOG00000003064	1.25868	Bst1	BST1	Training 8W
ENSRNOG00000003066	1.52474	Wnt9a	WNT9A	Training 8W
ENSRNOG00000003069	1.34813	Cd38	CD38	Training 8W
ENSRNOG00000003084	1.14762	Parp1	PARP1	Training 8W
ENSRNOG00000003114	1.44563	B4galt4	B4GALT4	Training 8W
ENSRNOG00000003120	1.43983	Prelp	PRELP	Training 8W
ENSRNOG00000003121	1.2265	Rtn4rl1	RTN4RL1	Training 8W
ENSRNOG00000003135	1.35153	Fcrlb	FCRLB	Training 8W
ENSRNOG00000003136	0.884554	Fcrla	FCRLA	Training 8W
ENSRNOG00000003148	1.38937	Timp2	TIMP2	Training 8W
ENSRNOG00000003172	1.3807	Serpinf1	SERPINF1	Training 8W
ENSRNOG00000003183	1.11471	Fmod	FMOD	Training 8W
ENSRNOG00000003203	1.56134	Hexim1	HEXIM1	Training 8W
ENSRNOG00000003207	1.35088	Fmnl1	FMNL1	Training 8W
ENSRNOG00000003217	1.36414	Lgals3bp	LGALS3BP	Training 8W
ENSRNOG00000003221	1.2098	Myoc	MYOC	Training 8W
ENSRNOG00000003233	1.51589	Serpinf2	SERPINF2	Training 8W
ENSRNOG00000003239	1.10904	Cant1	CANT1	Training 8W
ENSRNOG00000003253	1.55459	Qdpr	QDPR	Training 8W
ENSRNOG00000003254	1.43243	Il23a	IL23A	Training 8W
ENSRNOG00000003259	1.44053	C1qtnf1	C1QTNF1	Training 8W
ENSRNOG00000003263	1.35808	Lefty1	LEFTY1	Training 8W
ENSRNOG00000003289	1.67426	Lap3	LAP3	Training 8W
ENSRNOG00000003291	1.29848	Creg1	CREG1	Training 8W
ENSRNOG00000003304	1.32069	Chad	CHAD	Training 8W
ENSRNOG00000003357	1.2506	Col3a1	COL3A1	Training 8W
ENSRNOG00000003365	1.2636	Cadm3	CADM3	Training 8W
ENSRNOG00000003384	1.37995	Hs3st3b1	HS3ST3B1	Training 8W
ENSRNOG00000003402	1.35446	Stx6	STX6	Training 8W
ENSRNOG00000003439	1.04228	Il15	IL15	Training 8W
ENSRNOG00000003453	1.40514	Lypd1	LYPD1	Training 8W
ENSRNOG00000003479	1.39628	Rnf150	RNF150	Training 8W
ENSRNOG00000003522	1.05346	Mr1	MR1	Training 8W
ENSRNOG00000003538	1.14544	Adamts4	ADAMTS4	Training 8W
ENSRNOG00000003546	1.20945	Tnfrsf12a	TNFRSF12A	Training 8W
ENSRNOG00000003549	1.35311	Cnpy2	CNPY2	Training 8W
ENSRNOG00000003553	1.38829	Efemp1	EFEMP1	Training 8W
ENSRNOG00000003559	1.18782	Ccdc112	CCDC112	Training 8W
ENSRNOG00000003562	1.26901	Susd4	SUSD4	Training 8W
ENSRNOG00000003563	1.15064	Blmh	BLMH	Training 8W
ENSRNOG00000003587	1.3928	Vegfd	VEGFD	Training 8W
ENSRNOG00000003596	0.980318	Itgb1bp2	ITGB1BP2	Training 8W
ENSRNOG00000003600	1.13187	Pnpt1	PNPT1	Training 8W
ENSRNOG00000003614	1.39331	Mgat5	MGAT5	Training 8W
ENSRNOG00000003616	1.40727	Grem2	GREM2	Training 8W
ENSRNOG00000003649	1.39817	Qsox1	QSOX1	Training 8W
ENSRNOG00000003666	1.46065	Jchain	JCHAIN	Training 8W
ENSRNOG00000003686	0.970791	Tbl1x	TBL1X	Training 8W
ENSRNOG00000003715	1.30561	Srpx2	SRPX2	Training 8W
ENSRNOG00000003728	1.41208	Xylt2	XYLT2	Training 8W
ENSRNOG00000003732	1.35445	Flrt2	FLRT2	Training 8W
ENSRNOG00000003736	1.38019	Col5a2	COL5A2	Training 8W
ENSRNOG00000003738	1.12392	Ush2a	USH2A	Training 8W
ENSRNOG00000003741	1.24469	Nptx1	NPTX1	Training 8W
ENSRNOG00000003743	1.31658	Dars1	DARS1	Training 8W
ENSRNOG00000003759	1.08734	Galc	GALC	Training 8W
ENSRNOG00000003763	1.29671	Prdx4	PRDX4	Training 8W
ENSRNOG00000003773	1.21237	Hmox2	HMOX2	Training 8W
ENSRNOG00000003784	1.1814	Rilp	RILP	Training 8W
ENSRNOG00000003807	1.41748	Wnt9b	WNT9B	Training 8W
ENSRNOG00000003812	1.34672	Nlgn3	NLGN3	Training 8W
ENSRNOG00000003832	1.02666	Vash2	VASH2	Training 8W
ENSRNOG00000003833	1.34028	Nenf	NENF	Training 8W
ENSRNOG00000003840	1.34078	Slit2	SLIT2	Training 8W
ENSRNOG00000003845	1.43217	Wnt3	WNT3	Training 8W
ENSRNOG00000003849	1.35552	Stx8	STX8	Training 8W
ENSRNOG00000003858	1.29409	Atp6ap2	ATP6AP2	Training 8W
ENSRNOG00000003869	1.38907	Sod3	SOD3	Training 8W
ENSRNOG00000003870	1.49581	C1qtnf2	C1QTNF2	Training 8W
ENSRNOG00000003887	0.949187	Lgi2	LGI2	Training 8W
ENSRNOG00000003897	1.2109	Col1a1	COL1A1	Training 8W
ENSRNOG00000003927	1.39257	Cd55	CD55	Training 8W
ENSRNOG00000003931	1.36794	Arsg	ARSG	Training 8W
ENSRNOG00000003947	1.50814	Ntn1	NTN1	Training 8W
ENSRNOG00000003969	1.42685	Fam20a	FAM20A	Training 8W
ENSRNOG00000003972	1.49632	Tshr	TSHR	Training 8W
ENSRNOG00000003983	1.42858	Pfdn2	PFDN2	Training 8W
ENSRNOG00000003984	1.31153	Apln	APLN	Training 8W
ENSRNOG00000003998	1.42769	Sgca	SGCA	Training 8W
ENSRNOG00000004006	1.19664	Dnajb9	DNAJB9	Training 8W
ENSRNOG00000004009	1.27308	Xpnpep2	XPNPEP2	Training 8W
ENSRNOG00000004027	1.46132	Aldh9a1	ALDH9A1	Training 8W
ENSRNOG00000004029	1.3756	Nectin4	NECTIN4	Training 8W
ENSRNOG00000004049	1.33078	Baiap2	BAIAP2	Training 8W
ENSRNOG00000004062	1.37897	C4bpa	C4BPA	Training 8W
ENSRNOG00000004067	1.18129	Nrcam	NRCAM	Training 8W
ENSRNOG00000004089	1.38699	Enpp2	ENPP2	Training 8W
ENSRNOG00000004125	1.48128	C4bpb	C4BPB	Training 8W
ENSRNOG00000004141	1.43845	Vasn	VASN	Training 8W
ENSRNOG00000004162	1.52668	Pfkfb2	PFKFB2	Training 8W
ENSRNOG00000004205	1.50835	Pkdcc	PKDCC	Training 8W
ENSRNOG00000004208	1.43562	Crim1	CRIM1	Training 8W
ENSRNOG00000004220	1.30187	Ebag9	EBAG9	Training 8W
ENSRNOG00000004265	1.08398	Dipk2b	DIPK2B	Training 8W
ENSRNOG00000004275	1.4227	Egfl6	EGFL6	Training 8W
ENSRNOG00000004279	1.26989	Adgra3	ADGRA3	Training 8W
ENSRNOG00000004280	1.36692	Tcn2	TCN2	Training 8W
ENSRNOG00000004303	1.51502	Timp3	TIMP3	Training 8W
ENSRNOG00000004307	1.3122	Tor3a	TOR3A	Training 8W
ENSRNOG00000004327	1.19878	Ddc	DDC	Training 8W
ENSRNOG00000004330	1.4212	Chrdl1	CHRDL1	Training 8W
ENSRNOG00000004332	1.38477	Egfr	EGFR	Training 8W
ENSRNOG00000004346	1.77191	Notch3	NOTCH3	Training 8W
ENSRNOG00000004380	1.33881	Il12b	IL12B	Training 8W
ENSRNOG00000004404	0.936834	Tac4	TAC4	Training 8W
ENSRNOG00000004405	1.36972	Pigr	PIGR	Training 8W
ENSRNOG00000004414	1.44674	F11r	F11R	Training 8W
ENSRNOG00000004437	1.39933	Map2k6	MAP2K6	Training 8W
ENSRNOG00000004438	1.30597	Cntn1	CNTN1	Training 8W
ENSRNOG00000004441	1.18717	Fcmr	FCMR	Training 8W
ENSRNOG00000004464	1.24646	Sel1l	SEL1L	Training 8W
ENSRNOG00000004470	1.74632	Il24	IL24	Training 8W
ENSRNOG00000004476	1.35351	Wif1	WIF1	Training 8W
ENSRNOG00000004483	1.8539	Ptprr	PTPRR	Training 8W
ENSRNOG00000004489	1.45035	Adgre5	ADGRE5	Training 8W
ENSRNOG00000004494	1.25886	Lta4h	LTA4H	Training 8W
ENSRNOG00000004516	1.28635	Itgbl1	ITGBL1	Training 8W
ENSRNOG00000004517	1.30785	Igf1	IGF1	Training 8W
ENSRNOG00000004540	1.45182	Clec3b	CLEC3B	Training 8W
ENSRNOG00000004554	1.29698	Dcn	DCN	Training 8W
ENSRNOG00000004578	1.23335	Cthrc1	CTHRC1	Training 8W
ENSRNOG00000004583	1.11175	Mb	MB	Training 8W
ENSRNOG00000004610	1.29707	Lum	LUM	Training 8W
ENSRNOG00000004614	1.34199	Lypd6b	LYPD6B	Training 8W
ENSRNOG00000004616	1.28991	Npm1	NPM1	Training 8W
ENSRNOG00000004649	1.1839	Il1b	IL1B	Training 8W
ENSRNOG00000004659	1.26889	Creld2	CRELD2	Training 8W
ENSRNOG00000004687	1.36322	Thbd	THBD	Training 8W
ENSRNOG00000004698	1.31996	Cd244	CD244	Training 8W
ENSRNOG00000004699	1.00956	Fibin	FIBIN	Training 8W
ENSRNOG00000004703	1.40346	Muc15	MUC15	Training 8W
ENSRNOG00000004706	1.21785	Vit	VIT	Training 8W
ENSRNOG00000004710	1.27966	Rbks	RBKS	Training 8W
ENSRNOG00000004712	1.28003	Angptl1	ANGPTL1	Training 8W
ENSRNOG00000004725	1.14027	Cela1	CELA1	Training 8W
ENSRNOG00000004733	1.22752	Wdr25	WDR25	Training 8W
ENSRNOG00000004737	1.45015	Cd48	CD48	Training 8W
ENSRNOG00000004743	1.51541	Cdcp1	CDCP1	Training 8W
ENSRNOG00000004763	1.38846	Sirpa	SIRPA	Training 8W
ENSRNOG00000004812	1.47193	Sema6d	SEMA6D	Training 8W
ENSRNOG00000004828	1.38876	Acvr1c	ACVR1C	Training 8W
ENSRNOG00000004839	1.03842	B4galnt1	B4GALNT1	Training 8W
ENSRNOG00000004861	1.31306	Itga4	ITGA4	Training 8W
ENSRNOG00000004874	1.17674	Flrt3	FLRT3	Training 8W
ENSRNOG00000004912	1.41413	Itgav	ITGAV	Training 8W
ENSRNOG00000004923	1.50289	Map4k5	MAP4K5	Training 8W
ENSRNOG00000004925	1.4264	Ppp1r12a	PPP1R12A	Training 8W
ENSRNOG00000004964	1.59949	Erbb3	ERBB3	Training 8W
ENSRNOG00000005003	1.27196	Ptprn2	PTPRN2	Training 8W
ENSRNOG00000005008	1.28486	Angpt4	ANGPT4	Training 8W
ENSRNOG00000005016	1.34252	Tmed4	TMED4	Training 8W
ENSRNOG00000005023	1.18669	Agr2	AGR2	Training 8W
ENSRNOG00000005039	1.43945	Tfpi	TFPI	Training 8W
ENSRNOG00000005041	1.40475	Crip2	CRIP2	Training 8W
ENSRNOG00000005094	1.25106	C1qtnf7	C1QTNF7	Training 8W
ENSRNOG00000005101	1.43692	Mia2	MIA2	Training 8W
ENSRNOG00000005129	1.3463	Dtx3	DTX3	Training 8W
ENSRNOG00000005133	1.07388	Mapt	MAPT	Training 8W
ENSRNOG00000005185	1.26534	Nxph3	NXPH3	Training 8W
ENSRNOG00000005195	1.27281	Cst3	CST3	Training 8W
ENSRNOG00000005234	1.24374	Gxylt1	GXYLT1	Training 8W
ENSRNOG00000005269	1.3738	Srl	SRL	Training 8W
ENSRNOG00000005275	1.39461	Shmt1	SHMT1	Training 8W
ENSRNOG00000005281	1.30409	Stx16	STX16	Training 8W
ENSRNOG00000005286	1.20893	Coch	COCH	Training 8W
ENSRNOG00000005336	1.47634	Prss27	PRSS27	Training 8W
ENSRNOG00000005347	1.32081	Fjx1	FJX1	Training 8W
ENSRNOG00000005348	1.24349	Pamr1	PAMR1	Training 8W
ENSRNOG00000005386	1.04611	Kitlg	KITLG	Training 8W
ENSRNOG00000005397	1.26796	Maea	MAEA	Training 8W
ENSRNOG00000005438	1.1015	Pcsk2	PCSK2	Training 8W
ENSRNOG00000005478	1.38467	Fkbp9	FKBP9	Training 8W
ENSRNOG00000005492	1.34132	Hpcal1	HPCAL1	Training 8W
ENSRNOG00000005561	1.25882	Brinp1	BRINP1	Training 8W
ENSRNOG00000005569	1.10499	Phospho1	PHOSPHO1	Training 8W
ENSRNOG00000005573	1.28424	Ntn4	NTN4	Training 8W
ENSRNOG00000005574	1.25874	Adamts8	ADAMTS8	Training 8W
ENSRNOG00000005592	1.3634	Brinp2	BRINP2	Training 8W
ENSRNOG00000005650	1.45259	Pgf	PGF	Training 8W
ENSRNOG00000005652	1.38372	Cntn4	CNTN4	Training 8W
ENSRNOG00000005670	1.17443	Art4	ART4	Training 8W
ENSRNOG00000005678	1.43275	Lamb1	LAMB1	Training 8W
ENSRNOG00000005679	1.28598	Fap	FAP	Training 8W
ENSRNOG00000005695	1.38124	Mgp	MGP	Training 8W
ENSRNOG00000005701	1.32419	Il36g	IL36G	Training 8W
ENSRNOG00000005705	1.03524	Qpct	QPCT	Training 8W
ENSRNOG00000005708	1.33447	Mmp16	MMP16	Training 8W
ENSRNOG00000005711	1.48166	Ptprd	PTPRD	Training 8W
ENSRNOG00000005727	1.39561	Galnt3	GALNT3	Training 8W
ENSRNOG00000005749	0.901492	Foxred2	FOXRED2	Training 8W
ENSRNOG00000005751	1.18405	Il36rn	IL36RN	Training 8W
ENSRNOG00000005767	1.54101	Tulp3	TULP3	Training 8W
ENSRNOG00000005770	0.945756	Sostdc1	SOSTDC1	Training 8W
ENSRNOG00000005780	1.00933	Adamts13	ADAMTS13	Training 8W
ENSRNOG00000005781	1.15484	Wnt16	WNT16	Training 8W
ENSRNOG00000005787	1.02007	Erp27	ERP27	Training 8W
ENSRNOG00000005825	1.17413	Lyz2	LYZ	Training 8W
ENSRNOG00000005841	1.3321	Erp44	ERP44	Training 8W
ENSRNOG00000005854	1.1209	Angpt1	ANGPT1	Training 8W
ENSRNOG00000005861	1.41057	Hsd11b1	HSD11B1	Training 8W
ENSRNOG00000005871	1.27114	Il1rn	IL1RN	Training 8W
ENSRNOG00000005904	1.20403	Cdc27	CDC27	Training 8W
ENSRNOG00000005916	1.41068	Ppm1a	PPM1A	Training 8W
ENSRNOG00000005929	1.34648	Them6	THEM6	Training 8W
ENSRNOG00000005931	1.3877	Cpq	CPQ	Training 8W
ENSRNOG00000005932	1.29947	Megf9	MEGF9	Training 8W
ENSRNOG00000005954	1.50717	Il5ra	IL5RA	Training 8W
ENSRNOG00000005965	1.23696	Irak4	IRAK4	Training 8W
ENSRNOG00000005981	1.40374	Nt5c3a	NT5C3A	Training 8W
ENSRNOG00000005998	1.43818	Smoc1	SMOC1	Training 8W
ENSRNOG00000006025	1.2569	Lamb3	LAMB3	Training 8W
ENSRNOG00000006030	1.26565	Ptprz1	PTPRZ1	Training 8W
ENSRNOG00000006033	1.17012	Spon2	SPON2	Training 8W
ENSRNOG00000006052	1.1592	Sulf2	SULF2	Training 8W
ENSRNOG00000006060	1.3581	Matn2	MATN2	Training 8W
ENSRNOG00000006067	1.3336	Aifm1	AIFM1	Training 8W
ENSRNOG00000006094	1.24683	Cd44	CD44	Training 8W
ENSRNOG00000006104	1.37052	Tg	TG	Training 8W
ENSRNOG00000006144	1.43077	Cntn3	CNTN3	Training 8W
ENSRNOG00000006151	1.38007	Reg3b	REG3A	Training 8W
ENSRNOG00000006197	1.37765	Calu	CALU	Training 8W
ENSRNOG00000006228	1.08963	Pdia4	PDIA4	Training 8W
ENSRNOG00000006231	1.19476	Ptpro	PTPRO	Training 8W
ENSRNOG00000006235	1.14072	Nell2	NELL2	Training 8W
ENSRNOG00000006238	0.950898	Traf2	TRAF2	Training 8W
ENSRNOG00000006247	1.30977	Copa	COPA	Training 8W
ENSRNOG00000006263	1.08673	Sh2d1a	SH2D1A	Training 8W
ENSRNOG00000006334	1.51721	Txndc16	TXNDC16	Training 8W
ENSRNOG00000006353	1.3262	Large2	LARGE2	Training 8W
ENSRNOG00000006384	1.65269	Ddx58	DDX58	Training 8W
ENSRNOG00000006403	1.30536	Nectin1	NECTIN1	Training 8W
ENSRNOG00000006444	1.22292	Fkbp4	FKBP4	Training 8W
ENSRNOG00000006450	1.28067	Erbb2	ERBB2	Training 8W
ENSRNOG00000006462	1.16763	Ero1a	ERO1A	Training 8W
ENSRNOG00000006471	1.02566	Pvalb	PVALB	Training 8W
ENSRNOG00000006508	1.41356	Thnsl2	THNSL2	Training 8W
ENSRNOG00000006526	1.42646	Sema3c	SEMA3C	Training 8W
ENSRNOG00000006565	1.28827	Fstl4	FSTL4	Training 8W
ENSRNOG00000006579	0.838253	Reg3g	REG3G	Training 8W
ENSRNOG00000006583	0.969728	Hpgds	HPGDS	Training 8W
ENSRNOG00000006589	1.3411	Mif	MIF	Training 8W
ENSRNOG00000006593	1.10149	Grpel1	GRPEL1	Training 8W
ENSRNOG00000006604	1.29915	Thy1	THY1	Training 8W
ENSRNOG00000006617	1.2367	Cntnap2	CNTNAP2	Training 8W
ENSRNOG00000006623	1.30606	Cd302	CD302	Training 8W
ENSRNOG00000006631	1.34396	Sema3e	SEMA3E	Training 8W
ENSRNOG00000006720	1.05499	Rnpep	RNPEP	Training 8W
ENSRNOG00000006723	1.15522	Itga11	ITGA11	Training 8W
ENSRNOG00000006741	1.46371	Podnl1	PODNL1	Training 8W
ENSRNOG00000006747	1.24499	Cc2d1a	CC2D1A	Training 8W
ENSRNOG00000006756	0.978798	Maged1	MAGED1	Training 8W
ENSRNOG00000006767	1.02497	Cst7	CST7	Training 8W
ENSRNOG00000006778	1.32803	Mmp19	MMP19	Training 8W
ENSRNOG00000006802	1.09527	Lrrn1	LRRN1	Training 8W
ENSRNOG00000006806	1.25169	Setmar	SETMAR	Training 8W
ENSRNOG00000006813	1.3187	Sumf1	SUMF1	Training 8W
ENSRNOG00000006845	1.23011	Psapl1	PSAPL1	Training 8W
ENSRNOG00000006855	1.3606	Padi4	PADI4	Training 8W
ENSRNOG00000006873	1.24171	Dnase1	DNASE1	Training 8W
ENSRNOG00000006894	1.37497	Tor1a	TOR1A	Training 8W
ENSRNOG00000006895	1.41536	Vps53	VPS53	Training 8W
ENSRNOG00000006930	1.31817	Casq1	CASQ1	Training 8W
ENSRNOG00000006949	1.02255	C1qbp	C1QBP	Training 8W
ENSRNOG00000006957	1.17128	Gria4	GRIA4	Training 8W
ENSRNOG00000006963	1.1287	Ctse	CTSE	Training 8W
ENSRNOG00000006970	1.14383	Ntn3	NTN3	Training 8W
ENSRNOG00000006997	1.40762	App	APP	Training 8W
ENSRNOG00000007002	1.40824	Lif	LIF	Training 8W
ENSRNOG00000007012	1.28922	Ly75	LY75	Training 8W
ENSRNOG00000007027	1.46462	Hgf	HGF	Training 8W
ENSRNOG00000007030	1.0587	Epha7	EPHA7	Training 8W
ENSRNOG00000007032	1.6203	Amigo2	AMIGO2	Training 8W
ENSRNOG00000007033	1.15111	Sorcs2	SORCS2	Training 8W
ENSRNOG00000007036	1.18355	Tgfbr1	TGFBR1	Training 8W
ENSRNOG00000007078	1.37445	Ccn4	CCN4	Training 8W
ENSRNOG00000007081	1.34304	Xdh	XDH	Training 8W
ENSRNOG00000007089	1.35666	Lgmn	LGMN	Training 8W
ENSRNOG00000007091	1.35528	Ly6e	LY6E	Training 8W
ENSRNOG00000007092	1.1678	Fgb	FGB	Training 8W
ENSRNOG00000007112	0.895505	Pcsk1n	PCSK1N	Training 8W
ENSRNOG00000007129	1.25554	Cd8b	CD8B	Training 8W
ENSRNOG00000007133	1.28944	Plxnb2	PLXNB2	Training 8W
ENSRNOG00000007159	0.862526	Ccl2	CCL2	Training 8W
ENSRNOG00000007175	1.32825	Mier1	MIER1	Training 8W
ENSRNOG00000007177	1.38178	Poglut3	POGLUT3	Training 8W
ENSRNOG00000007178	1.04798	Cd8a	CD8A	Training 8W
ENSRNOG00000007202	1.35226	Sema3d	SEMA3D	Training 8W
ENSRNOG00000007243	0.9493	Havcr1	HAVCR1	Training 8W
ENSRNOG00000007255	1.30548	Zpbp2	ZPBP2	Training 8W
ENSRNOG00000007258	1.3206	Sbspon	SBSPON	Training 8W
ENSRNOG00000007262	1.42655	Ccdc134	CCDC134	Training 8W
ENSRNOG00000007270	1.44692	Il12rb2	IL12RB2	Training 8W
ENSRNOG00000007271	1.44854	Map3k9	MAP3K9	Training 8W
ENSRNOG00000007283	1.40536	Erlec1	ERLEC1	Training 8W
ENSRNOG00000007300	1.2302	C1qtnf6	C1QTNF6	Training 8W
ENSRNOG00000007302	1.40123	Fbn1	FBN1	Training 8W
ENSRNOG00000007310	1.38147	Klrb1a	KLRB1	Training 8W
ENSRNOG00000007320	1.33275	Fam3d	FAM3D	Training 8W
ENSRNOG00000007334	1.23081	Ly6h	LY6H	Training 8W
ENSRNOG00000007335	1.13633	Ccl11	CCL11	Training 8W
ENSRNOG00000007338	1.33737	Fbln2	FBLN2	Training 8W
ENSRNOG00000007351	1.13642	Ggh	GGH	Training 8W
ENSRNOG00000007377	1.44151	Slit3	SLIT3	Training 8W
ENSRNOG00000007392	1.36719	Atp6v1f	ATP6V1F	Training 8W
ENSRNOG00000007393	1.38425	Ndrg1	NDRG1	Training 8W
ENSRNOG00000007404	1.49648	Svbp	SVBP	Training 8W
ENSRNOG00000007415	1.41895	Ptgs1	PTGS1	Training 8W
ENSRNOG00000007427	1.42624	Entpd6	ENTPD6	Training 8W
ENSRNOG00000007456	1.18532	Calb1	CALB1	Training 8W
ENSRNOG00000007457	1.37286	Serping1	SERPING1	Training 8W
ENSRNOG00000007475	1.30547	Gpihbp1	GPIHBP1	Training 8W
ENSRNOG00000007477	1.10509	Edn3	EDN3	Training 8W
ENSRNOG00000007512	1.37164	Srp14	SRP14	Training 8W
ENSRNOG00000007542	1.11392	Scg5	SCG5	Training 8W
ENSRNOG00000007545	1.48116	Angptl4	ANGPTL4	Training 8W
ENSRNOG00000007561	1.09351	Glb1l2	GLB1L2	Training 8W
ENSRNOG00000007568	1.4095	Spata6	SPATA6	Training 8W
ENSRNOG00000007574	1.26299	Padi2	PADI2	Training 8W
ENSRNOG00000007600	1.15501	Igsf1	IGSF1	Training 8W
ENSRNOG00000007604	1.37445	Igsf8	IGSF8	Training 8W
ENSRNOG00000007610	1.59253	Gdf11	GDF11	Training 8W
ENSRNOG00000007613	1.4105	C1qtnf5	C1QTNF5	Training 8W
ENSRNOG00000007650	1.46199	Cd63	CD63	Training 8W
ENSRNOG00000007657	0.969342	Col27a1	COL27A1	Training 8W
ENSRNOG00000007664	0.911968	Tnfrsf13c	TNFRSF13C	Training 8W
ENSRNOG00000007682	1.10934	Gria3	GRIA3	Training 8W
ENSRNOG00000007687	1.28015	Sema7a	SEMA7A	Training 8W
ENSRNOG00000007726	1.52382	Mcam	MCAM	Training 8W
ENSRNOG00000007728	1.38335	Gsdmd	GSDMD	Training 8W
ENSRNOG00000007740	1.14804	Tacstd2	TACSTD2	Training 8W
ENSRNOG00000007763	1.02326	Plod1	PLOD1	Training 8W
ENSRNOG00000007765	1.4797	Frzb	FRZB	Training 8W
ENSRNOG00000007766	1.4092	Pqbp1	PQBP1	Training 8W
ENSRNOG00000007775	1.29524	Cmpk1	CMPK1	Training 8W
ENSRNOG00000007788	1.49923	Glod4	GLOD4	Training 8W
ENSRNOG00000007810	1.22206	Gdf6	GDF6	Training 8W
ENSRNOG00000007829	1.40087	Lactb2	LACTB2	Training 8W
ENSRNOG00000007886	1.35431	Orm1	ORM1	Training 8W
ENSRNOG00000007917	1.10218	Cd46	CD46	Training 8W
ENSRNOG00000007923	1.27998	Cgref1	CGREF1	Training 8W
ENSRNOG00000007955	1.57292	Timp4	TIMP4	Training 8W
ENSRNOG00000007989	1.3444	Chst1	CHST1	Training 8W
ENSRNOG00000007998	1.15488	Ssb	SSB	Training 8W
ENSRNOG00000008016	1.30805	Ckap4	CKAP4	Training 8W
ENSRNOG00000008049	1.32472	Max	MAX	Training 8W
ENSRNOG00000008058	1.3675	Tmprss5	TMPRSS5	Training 8W
ENSRNOG00000008064	1.23823	Naga	NAGA	Training 8W
ENSRNOG00000008067	1.17737	Rcor1	RCOR1	Training 8W
ENSRNOG00000008090	1.21338	Txndc12	TXNDC12	Training 8W
ENSRNOG00000008129	0.980668	Pla2r1	PLA2R1	Training 8W
ENSRNOG00000008133	1.59842	Mfng	MFNG	Training 8W
ENSRNOG00000008153	0.989458	Crtam	CRTAM	Training 8W
ENSRNOG00000008168	1.31114	Wnt5b	WNT5B	Training 8W
ENSRNOG00000008180	1.49614	Lyn	LYN	Training 8W
ENSRNOG00000008182	1.31455	Htra3	HTRA3	Training 8W
ENSRNOG00000008193	1.02357	Cr1l	CR1L	Training 8W
ENSRNOG00000008209	1.37223	St3gal1	ST3GAL1	Training 8W
ENSRNOG00000008236	1.41335	Decr1	DECR1	Training 8W
ENSRNOG00000008246	1.2927	Emilin1	EMILIN1	Training 8W
ENSRNOG00000008257	1.19211	Mfap2	MFAP2	Training 8W
ENSRNOG00000008310	1.29407	Mpo	MPO	Training 8W
ENSRNOG00000008336	1.24583	Tnfrsf11b	TNFRSF11B	Training 8W
ENSRNOG00000008340	0.997072	RGD1309779	C15orf61	Training 8W
ENSRNOG00000008346	1.18067	Itgb6	ITGB6	Training 8W
ENSRNOG00000008373	1.2938	Colec11	COLEC11	Training 8W
ENSRNOG00000008394	1.34002	Prg2	PRG2	Training 8W
ENSRNOG00000008414	1.41128	Bsg	BSG	Training 8W
ENSRNOG00000008422	1.3464	Lpo	LPO	Training 8W
ENSRNOG00000008451	1.35263	Fut8	FUT8	Training 8W
ENSRNOG00000008455	1.39804	Tmem87a	TMEM87A	Training 8W
ENSRNOG00000008478	1.01707	Mmp13	MMP13	Training 8W
ENSRNOG00000008479	1.44094	Slc8a1	SLC8A1	Training 8W
ENSRNOG00000008507	0.889696	Cradd	CRADD	Training 8W
ENSRNOG00000008519	1.26327	Dipk2a	DIPK2A	Training 8W
ENSRNOG00000008525	1.28213	Csf3	CSF3	Training 8W
ENSRNOG00000008575	1.37165	Aoc1	AOC1	Training 8W
ENSRNOG00000008580	1.37218	Nbn	NBN	Training 8W
ENSRNOG00000008584	1.35255	Rnaseh1	RNASEH1	Training 8W
ENSRNOG00000008587	1.46717	Tek	TEK	Training 8W
ENSRNOG00000008604	1.13444	Nsfl1c	NSFL1C	Training 8W
ENSRNOG00000008628	1.36778	Ica1	ICA1	Training 8W
ENSRNOG00000008656	1.3777	Snca	SNCA	Training 8W
ENSRNOG00000008678	1.3751	Antxr1	ANTXR1	Training 8W
ENSRNOG00000008680	1.39949	Loxl1	LOXL1	Training 8W
ENSRNOG00000008697	1.37974	Ccn3	CCN3	Training 8W
ENSRNOG00000008736	1.4124	Slamf8	SLAMF8	Training 8W
ENSRNOG00000008749	1.3868	Col5a1	COL5A1	Training 8W
ENSRNOG00000008755	1.41219	Acox1	ACOX1	Training 8W
ENSRNOG00000008759	1.64185	Csf3r	CSF3R	Training 8W
ENSRNOG00000008761	1.08874	Ncs1	NCS1	Training 8W
ENSRNOG00000008816	1.23556	Gpnmb	GPNMB	Training 8W
ENSRNOG00000008830	1.2865	Nfe2l1	NFE2L1	Training 8W
ENSRNOG00000008857	1.49741	Adamts10	ADAMTS10	Training 8W
ENSRNOG00000008859	1.34022	Tank	TANK	Training 8W
ENSRNOG00000008897	1.00029	Gga1	GGA1	Training 8W
ENSRNOG00000008902	1.09335	Pon1	PON1	Training 8W
ENSRNOG00000008904	1.44431	Fli1	FLI1	Training 8W
ENSRNOG00000008911	1.06049	Draxin	DRAXIN	Training 8W
ENSRNOG00000008924	1.46426	Arhgef12	ARHGEF12	Training 8W
ENSRNOG00000008930	1.0508	Tnfsf15	TNFSF15	Training 8W
ENSRNOG00000008933	1.39028	Plbd1	PLBD1	Training 8W
ENSRNOG00000008943	1.36621	Penk	PENK	Training 8W
ENSRNOG00000008944	1.36524	Ext2	EXT2	Training 8W
ENSRNOG00000008947	1.32936	Cpz	CPZ	Training 8W
ENSRNOG00000008960	1.19356	Fgf22	FGF22	Training 8W
ENSRNOG00000008970	1.36388	Pcdh17	PCDH17	Training 8W
ENSRNOG00000008981	1.39814	Pdcd6ip	PDCD6IP	Training 8W
ENSRNOG00000009029	1.54446	Nptn	NPTN	Training 8W
ENSRNOG00000009033	1.3664	Cntn2	CNTN2	Training 8W
ENSRNOG00000009037	1.35394	Sulf1	SULF1	Training 8W
ENSRNOG00000009088	1.49367	Txnrd1	TXNRD1	Training 8W
ENSRNOG00000009096	1.2102	Pon3	PON3	Training 8W
ENSRNOG00000009112	1.2353	Pon2	PON2	Training 8W
ENSRNOG00000009140	1.09464	C1qtnf4	C1QTNF4	Training 8W
ENSRNOG00000009144	1.3388	Lad1	LAD1	Training 8W
ENSRNOG00000009149	1.20441	Jam3	JAM3	Training 8W
ENSRNOG00000009172	1.36672	Cpvl	CPVL	Training 8W
ENSRNOG00000009204	1.31141	Il17re	IL17RE	Training 8W
ENSRNOG00000009208	1.49898	Pibf1	PIBF1	Training 8W
ENSRNOG00000009209	1.43326	Slitrk1	SLITRK1	Training 8W
ENSRNOG00000009222	1.40249	Epha2	EPHA2	Training 8W
ENSRNOG00000009243	1.36586	Oaf	OAF	Training 8W
ENSRNOG00000009250	1.46883	Pts	PTS	Training 8W
ENSRNOG00000009274	1.30744	Fut11	FUT11	Training 8W
ENSRNOG00000009282	1.02048	Nub1	NUB1	Training 8W
ENSRNOG00000009291	1.33088	Dnase1l3	DNASE1L3	Training 8W
ENSRNOG00000009311	1.36899	Fstl3	FSTL3	Training 8W
ENSRNOG00000009313	1.32282	Lrpap1	LRPAP1	Training 8W
ENSRNOG00000009316	1.36619	Bmp10	BMP10	Training 8W
ENSRNOG00000009322	1.37412	Ccdc126	CCDC126	Training 8W
ENSRNOG00000009325	1.41985	Fuca1	FUCA1	Training 8W
ENSRNOG00000009342	0.857137	Fcnb	FCN1	Training 8W
ENSRNOG00000009347	1.32201	Arhgap25	ARHGAP25	Training 8W
ENSRNOG00000009348	1.37962	Nos3	NOS3	Training 8W
ENSRNOG00000009355	1.3849	Ogfr	OGFR	Training 8W
ENSRNOG00000009371	1.31622	Abl1	ABL1	Training 8W
ENSRNOG00000009414	1.49245	Creld1	CRELD1	Training 8W
ENSRNOG00000009421	1.356	Ivd	IVD	Training 8W
ENSRNOG00000009425	1.2835	Fgf7	FGF7	Training 8W
ENSRNOG00000009448	1.37949	Papln	PAPLN	Training 8W
ENSRNOG00000009465	1.36864	Sfrp2	SFRP2	Training 8W
ENSRNOG00000009468	1.17078	Il12a	IL12A	Training 8W
ENSRNOG00000009478	1.25608	RGD1359108	C9orf72	Training 8W
ENSRNOG00000009495	1.3307	Src	SRC	Training 8W
ENSRNOG00000009513	1.45574	Akr1b1	AKR1B1	Training 8W
ENSRNOG00000009514	1.39578	Mme	MME	Training 8W
ENSRNOG00000009531	1.39624	Col9a3	COL9A3	Training 8W
ENSRNOG00000009559	1.17114	Tnfsf11	TNFSF11	Training 8W
ENSRNOG00000009572	1.3785	Hgfac	HGFAC	Training 8W
ENSRNOG00000009589	1.06277	Angptl7	ANGPTL7	Training 8W
ENSRNOG00000009629	1.40463	Car2	CA2	Training 8W
ENSRNOG00000009636	1.49531	Scrn1	SCRN1	Training 8W
ENSRNOG00000009646	1.73194	Nyx	NYX	Training 8W
ENSRNOG00000009656	1.2654	Rspo1	RSPO1	Training 8W
ENSRNOG00000009660	1.40834	Enpp6	ENPP6	Training 8W
ENSRNOG00000009662	1.16314	Rspo4	RSPO4	Training 8W
ENSRNOG00000009663	1.03625	Apex1	APEX1	Training 8W
ENSRNOG00000009673	1.18469	Dhrs13	DHRS13	Training 8W
ENSRNOG00000009683	1.38683	Sdcbp	SDCBP	Training 8W
ENSRNOG00000009694	1.47047	Bmp4	BMP4	Training 8W
ENSRNOG00000009719	1.45282	C2cd2l	C2CD2L	Training 8W
ENSRNOG00000009734	1.48901	Akr1b10	AKR1B10	Training 8W
ENSRNOG00000009751	1.31356	Gpx7	GPX7	Training 8W
ENSRNOG00000009754	1.33945	Nampt	NAMPT	Training 8W
ENSRNOG00000009768	1.11809	Npy	NPY	Training 8W
ENSRNOG00000009772	1.41544	Kirrel3	KIRREL3	Training 8W
ENSRNOG00000009826	1.44238	Bche	BCHE	Training 8W
ENSRNOG00000009832	1.37119	Slc39a14	SLC39A14	Training 8W
ENSRNOG00000009848	1.45444	Il18	IL18	Training 8W
ENSRNOG00000009850	1.40226	St3gal4	ST3GAL4	Training 8W
ENSRNOG00000009862	1.41029	Olfm1	OLFM1	Training 8W
ENSRNOG00000009863	1.33051	Prrt3	PRRT3	Training 8W
ENSRNOG00000009867	1.42555	Tgfb3	TGFB3	Training 8W
ENSRNOG00000009884	1.40183	Lgals1	LGALS1	Training 8W
ENSRNOG00000009886	1.45198	Fkbp14	FKBP14	Training 8W
ENSRNOG00000009892	1.32756	Adamts15	ADAMTS15	Training 8W
ENSRNOG00000009907	1.21008	Mmp8	MMP8	Training 8W
ENSRNOG00000009912	1.32033	Fgr	FGR	Training 8W
ENSRNOG00000009946	1.25897	Ldlr	LDLR	Training 8W
ENSRNOG00000009997	1.31991	Erap1	ERAP1	Training 8W
ENSRNOG00000010018	1.20154	Clec4a3	CLEC4A	Training 8W
ENSRNOG00000010031	1.70455	Vtn	VTN	Training 8W
ENSRNOG00000010034	1.27148	Asah1	ASAH1	Training 8W
ENSRNOG00000010048	1.14259	Dctn1	DCTN1	Training 8W
ENSRNOG00000010058	1.38973	Spry2	SPRY2	Training 8W
ENSRNOG00000010079	1.43795	Ca3	CA3	Training 8W
ENSRNOG00000010084	1.17625	Ythdf3	YTHDF3	Training 8W
ENSRNOG00000010103	1.37664	Eif4b	EIF4B	Training 8W
ENSRNOG00000010104	1.57237	Pofut1	POFUT1	Training 8W
ENSRNOG00000010105	1.44155	S100a11	S100A11	Training 8W
ENSRNOG00000010181	1.50915	Clec4d	CLEC4D	Training 8W
ENSRNOG00000010184	1.38097	Brk1	BRK1	Training 8W
ENSRNOG00000010185	1.34111	RGD1306941	C2orf69	Training 8W
ENSRNOG00000010196	1.43273	Glb1	GLB1	Training 8W
ENSRNOG00000010208	1.35739	Timp1	TIMP1	Training 8W
ENSRNOG00000010232	1.39141	Enpp5	ENPP5	Training 8W
ENSRNOG00000010248	1.16688	Serpini1	SERPINI1	Training 8W
ENSRNOG00000010252	1.40304	Hexa	HEXA	Training 8W
ENSRNOG00000010253	1.38588	Cd163	CD163	Training 8W
ENSRNOG00000010265	1.27386	Ada	ADA	Training 8W
ENSRNOG00000010278	1.51708	Il6	IL6	Training 8W
ENSRNOG00000010283	1.31483	Cd28	CD28	Training 8W
ENSRNOG00000010326	1.09594	Col20a1	COL20A1	Training 8W
ENSRNOG00000010331	1.20734	Ctsb	CTSB	Training 8W
ENSRNOG00000010352	1.38334	Dnajc3	DNAJC3	Training 8W
ENSRNOG00000010362	1.35952	Anxa2	ANXA2	Training 8W
ENSRNOG00000010390	1.36828	Hmbs	HMBS	Training 8W
ENSRNOG00000010392	1.0043	Nrg1	NRG1	Training 8W
ENSRNOG00000010406	1.25346	Cel	CEL	Training 8W
ENSRNOG00000010436	1.35381	Zbtb17	ZBTB17	Training 8W
ENSRNOG00000010457	1.35721	Vash1	VASH1	Training 8W
ENSRNOG00000010463	1.2652	Cpa4	CPA4	Training 8W
ENSRNOG00000010466	1.13132	Chpf2	CHPF2	Training 8W
ENSRNOG00000010475	1.45249	Casp3	CASP3	Training 8W
ENSRNOG00000010482	1.19682	Impa1	IMPA1	Training 8W
ENSRNOG00000010495	1.32607	Ttc17	TTC17	Training 8W
ENSRNOG00000010507	1.08885	Mmp7	MMP7	Training 8W
ENSRNOG00000010513	1.22542	Tfpi2	TFPI2	Training 8W
ENSRNOG00000010516	1.12734	Plau	PLAU	Training 8W
ENSRNOG00000010518	1.05015	Cer1	CER1	Training 8W
ENSRNOG00000010522	1.24375	Tlr4	TLR4	Training 8W
ENSRNOG00000010524	1.36129	Cryab	CRYAB	Training 8W
ENSRNOG00000010529	1.38129	Thbs2	THBS2	Training 8W
ENSRNOG00000010567	1.41806	Angel1	ANGEL1	Training 8W
ENSRNOG00000010574	1.35977	Ptpn1	PTPN1	Training 8W
ENSRNOG00000010575	1.17779	Dapp1	DAPP1	Training 8W
ENSRNOG00000010598	1.0457	Hs3st1	HS3ST1	Training 8W
ENSRNOG00000010601	1.44869	Srpk2	SRPK2	Training 8W
ENSRNOG00000010603	1.30115	Gzma	GZMA	Training 8W
ENSRNOG00000010617	1.22346	Scube1	SCUBE1	Training 8W
ENSRNOG00000010630	1.3864	Prcp	PRCP	Training 8W
ENSRNOG00000010635	1.48806	Igfbp4	IGFBP4	Training 8W
ENSRNOG00000010637	1.23189	Tbc1d5	TBC1D5	Training 8W
ENSRNOG00000010645	1.30829	Lgals3	LGALS3	Training 8W
ENSRNOG00000010661	1.19135	Gzmk	GZMK	Training 8W
ENSRNOG00000010663	1.13757	Col6a5	COL6A5	Training 8W
ENSRNOG00000010666	1.14002	Ccn5	CCN5	Training 8W
ENSRNOG00000010695	1.42505	Pdgfc	PDGFC	Training 8W
ENSRNOG00000010698	1.47995	Car1	CA1	Training 8W
ENSRNOG00000010714	1.24187	Fgl1	FGL1	Training 8W
ENSRNOG00000010725	1.38323	Cpa1	CPA1	Training 8W
ENSRNOG00000010729	1.20752	Usp8	USP8	Training 8W
ENSRNOG00000010744	1.38822	Nrp1	NRP1	Training 8W
ENSRNOG00000010771	1.4471	Pkd1	PKD1	Training 8W
ENSRNOG00000010784	1.28684	Scg3	SCG3	Training 8W
ENSRNOG00000010797	1.47226	Esm1	ESM1	Training 8W
ENSRNOG00000010805	1.49605	Fabp4	FABP4	Training 8W
ENSRNOG00000010811	1.38064	Lalba	LALBA	Training 8W
ENSRNOG00000010821	1.16474	Ankrd54	ANKRD54	Training 8W
ENSRNOG00000010832	1.39645	Pdgfrl	PDGFRL	Training 8W
ENSRNOG00000010840	1.53833	Adamtsl3	ADAMTSL3	Training 8W
ENSRNOG00000010841	1.40508	Col8a2	COL8A2	Training 8W
ENSRNOG00000010843	1.33665	Nhlrc3	NHLRC3	Training 8W
ENSRNOG00000010886	1.39332	Nfe2l3	NFE2L3	Training 8W
ENSRNOG00000010890	1.41758	Bmp1	BMP1	Training 8W
ENSRNOG00000010902	1.41659	Eloa	ELOA	Training 8W
ENSRNOG00000010906	1.34153	Ccl5	CCL5	Training 8W
ENSRNOG00000010911	1.3173	Tmem108	TMEM108	Training 8W
ENSRNOG00000010917	1.37323	Bmp5	BMP5	Training 8W
ENSRNOG00000010944	0.911824	Hyou1	HYOU1	Training 8W
ENSRNOG00000010958	1.40934	Prdx3	PRDX3	Training 8W
ENSRNOG00000010966	1.52353	Itgb1	ITGB1	Training 8W
ENSRNOG00000010977	1.42172	Igfbp6	IGFBP6	Training 8W
ENSRNOG00000010984	1.43841	Anxa11	ANXA11	Training 8W
ENSRNOG00000011011	1.22959	Nmb	NMB	Training 8W
ENSRNOG00000011052	1.17371	Gars1	GARS1	Training 8W
ENSRNOG00000011071	1.43619	Nt5e	NT5E	Training 8W
ENSRNOG00000011107	1.39855	Pcsk1	PCSK1	Training 8W
ENSRNOG00000011134	1.31843	Lama2	LAMA2	Training 8W
ENSRNOG00000011140	1.43968	Prxl2a	PRXL2A	Training 8W
ENSRNOG00000011141	1.38393	Serpina11	SERPINA11	Training 8W
ENSRNOG00000011145	1.24252	Crhr2	CRHR2	Training 8W
ENSRNOG00000011150	0.887589	Arsb	ARSB	Training 8W
ENSRNOG00000011153	1.35829	Il17ra	IL17RA	Training 8W
ENSRNOG00000011175	0.950137	Hnrnpa2b1	HNRNPA2B1	Training 8W
ENSRNOG00000011181	1.38141	Cpa3	CPA3	Training 8W
ENSRNOG00000011189	1.24349	Acy1	ACY1	Training 8W
ENSRNOG00000011195	1.30596	Prkra	PRKRA	Training 8W
ENSRNOG00000011205	0.925751	Ccl3	CCL3	Training 8W
ENSRNOG00000011214	1.35964	Polr2f	POLR2F	Training 8W
ENSRNOG00000011228	1.32784	Layn	LAYN	Training 8W
ENSRNOG00000011258	1.36032	Masp2	MASP2	Training 8W
ENSRNOG00000011263	1.30137	Plac9	PLAC9	Training 8W
ENSRNOG00000011287	1.34447	Minpp1	MINPP1	Training 8W
ENSRNOG00000011292	1.29018	Col1a2	COL1A2	Training 8W
ENSRNOG00000011300	1.34759	Lama3	LAMA3	Training 8W
ENSRNOG00000011323	1.12059	Lgi3	LGI3	Training 8W
ENSRNOG00000011352	1.23062	Furin	FURIN	Training 8W
ENSRNOG00000011357	1.59697	Shbg	SHBG	Training 8W
ENSRNOG00000011360	1.24268	Dkk2	DKK2	Training 8W
ENSRNOG00000011384	1.44535	Aimp1	AIMP1	Training 8W
ENSRNOG00000011406	1.11706	Ccl4	CCL4	Training 8W
ENSRNOG00000011413	1.40427	Scp2	SCP2	Training 8W
ENSRNOG00000011416	1.38847	Vegfc	VEGFC	Training 8W
ENSRNOG00000011439	1.39495	Grk5	GRK5	Training 8W
ENSRNOG00000011471	1.91305	Fgf9	FGF9	Training 8W
ENSRNOG00000011483	1.12176	S100a9	S100A9	Training 8W
ENSRNOG00000011490	1.53547	Angptl8	ANGPTL8	Training 8W
ENSRNOG00000011498	1.33288	Psip1	PSIP1	Training 8W
ENSRNOG00000011502	1.31329	Col9a2	COL9A2	Training 8W
ENSRNOG00000011511	1.24874	Stk24	STK24	Training 8W
ENSRNOG00000011513	1.62482	Gla	GLA	Training 8W
ENSRNOG00000011517	1.23819	Tnfrsf21	TNFRSF21	Training 8W
ENSRNOG00000011526	1.30603	Pcsk6	PCSK6	Training 8W
ENSRNOG00000011540	1.36951	Vta1	VTA1	Training 8W
ENSRNOG00000011562	1.15939	Slitrk2	SLITRK2	Training 8W
ENSRNOG00000011568	1.42066	Rspo3	RSPO3	Training 8W
ENSRNOG00000011575	1.33123	Adamts18	ADAMTS18	Training 8W
ENSRNOG00000011631	1.30756	Fst	FST	Training 8W
ENSRNOG00000011632	1.33246	Cct5	CCT5	Training 8W
ENSRNOG00000011680	1.34024	Il16	IL16	Training 8W
ENSRNOG00000011696	1.39471	Lifr	LIFR	Training 8W
ENSRNOG00000011700	1.51013	Ptprm	PTPRM	Training 8W
ENSRNOG00000011718	1.35423	C1rl	C1RL	Training 8W
ENSRNOG00000011740	1.39135	Poglut2	POGLUT2	Training 8W
ENSRNOG00000011750	1.37631	Fam180a	FAM180A	Training 8W
ENSRNOG00000011758	1.37789	Fkbp7	FKBP7	Training 8W
ENSRNOG00000011775	1.40649	Mfap3l	MFAP3L	Training 8W
ENSRNOG00000011789	1.37927	Cdon	CDON	Training 8W
ENSRNOG00000011800	1.33085	F3	F3	Training 8W
ENSRNOG00000011808	1.10607	Ghrhr	GHRHR	Training 8W
ENSRNOG00000011820	1.19362	Acp3	ACP3	Training 8W
ENSRNOG00000011821	1.2068	S100a4	S100A4	Training 8W
ENSRNOG00000011913	1.3006	Cp	CP	Training 8W
ENSRNOG00000011917	0.936945	Cd79b	CD79B	Training 8W
ENSRNOG00000011931	1.28901	Smarca2	SMARCA2	Training 8W
ENSRNOG00000011946	1.14271	Ptn	PTN	Training 8W
ENSRNOG00000011971	1.30914	C1s	C1S	Training 8W
ENSRNOG00000011973	1.45856	Il7	IL7	Training 8W
ENSRNOG00000011984	1.23746	Cxcl14	CXCL14	Training 8W
ENSRNOG00000011987	1.45497	Cd2ap	CD2AP	Training 8W
ENSRNOG00000012001	1.33922	Vps37a	VPS37A	Training 8W
ENSRNOG00000012036	1.31847	Pcsk5	PCSK5	Training 8W
ENSRNOG00000012037	1.3106	Galnt7	GALNT7	Training 8W
ENSRNOG00000012045	1.66079	Adgrb3	ADGRB3	Training 8W
ENSRNOG00000012053	1.2109	S100a16	S100A16	Training 8W
ENSRNOG00000012058	1.58494	Egflam	EGFLAM	Training 8W
ENSRNOG00000012062	1.40653	Npc2	NPC2	Training 8W
ENSRNOG00000012073	1.32134	Abhd14b	ABHD14B	Training 8W
ENSRNOG00000012074	0.898295	Ifngr1	IFNGR1	Training 8W
ENSRNOG00000012081	0.897639	Txn1	TXN	Training 8W
ENSRNOG00000012094	1.24122	Ltbp2	LTBP2	Training 8W
ENSRNOG00000012098	1.39206	Adcyap1r1	ADCYAP1R1	Training 8W
ENSRNOG00000012108	1.5894	Thsd1	THSD1	Training 8W
ENSRNOG00000012110	1.23609	Col17a1	COL17A1	Training 8W
ENSRNOG00000012121	1.24962	Sdf2	SDF2	Training 8W
ENSRNOG00000012181	1.32612	Lpl	LPL	Training 8W
ENSRNOG00000012183	1.43544	Glrx	GLRX	Training 8W
ENSRNOG00000012196	1.49112	Asah2	ASAH2	Training 8W
ENSRNOG00000012197	1.26975	Bpifb2	BPIFB2	Training 8W
ENSRNOG00000012208	1.28753	Itgb7	ITGB7	Training 8W
ENSRNOG00000012216	1.26605	Tgfbi	TGFBI	Training 8W
ENSRNOG00000012227	1.12053	Stambp	STAMBP	Training 8W
ENSRNOG00000012228	1.31081	Skap2	SKAP2	Training 8W
ENSRNOG00000012259	1.34352	Il22ra2	IL22RA2	Training 8W
ENSRNOG00000012278	1.4855	Fgf10	FGF10	Training 8W
ENSRNOG00000012280	1.2123	Ptx3	PTX3	Training 8W
ENSRNOG00000012331	1.35821	Casp8	CASP8	Training 8W
ENSRNOG00000012366	1.27765	Mesd	MESD	Training 8W
ENSRNOG00000012375	1.56925	Inpp1	INPP1	Training 8W
ENSRNOG00000012378	1.16269	Dbnl	DBNL	Training 8W
ENSRNOG00000012390	1.35726	Npw	NPW	Training 8W
ENSRNOG00000012393	1.25421	S100a13	S100A13	Training 8W
ENSRNOG00000012405	1.43265	Tcf4	TCF4	Training 8W
ENSRNOG00000012424	1.40028	Adam23	ADAM23	Training 8W
ENSRNOG00000012439	1.3398	Bid	BID	Training 8W
ENSRNOG00000012440	1.2484	Msra	MSRA	Training 8W
ENSRNOG00000012442	1.23509	Cemip	CEMIP	Training 8W
ENSRNOG00000012471	1.13158	Thbs4	THBS4	Training 8W
ENSRNOG00000012480	1.30483	Pxylp1	PXYLP1	Training 8W
ENSRNOG00000012495	1.21338	Podxl	PODXL	Training 8W
ENSRNOG00000012531	1.33811	Ephb2	EPHB2	Training 8W
ENSRNOG00000012582	1.37636	Eif4ebp1	EIF4EBP1	Training 8W
ENSRNOG00000012594	1.18164	Sugt1	SUGT1	Training 8W
ENSRNOG00000012603	1.37587	Sestd1	SESTD1	Training 8W
ENSRNOG00000012616	1.46571	Ppt1	PPT1	Training 8W
ENSRNOG00000012619	1.32208	Epor	EPOR	Training 8W
ENSRNOG00000012630	1.43819	Rhoc	RHOC	Training 8W
ENSRNOG00000012640	1.25901	Dpp7	DPP7	Training 8W
ENSRNOG00000012655	0.860035	Adamts6	ADAMTS6	Training 8W
ENSRNOG00000012659	1.43822	Vamp5	VAMP5	Training 8W
ENSRNOG00000012660	1.21278	Postn	POSTN	Training 8W
ENSRNOG00000012681	1.04001	Lgals9	LGALS9	Training 8W
ENSRNOG00000012686	1.39676	Pomc	POMC	Training 8W
ENSRNOG00000012698	1.39463	Chsy1	CHSY1	Training 8W
ENSRNOG00000012749	1.2835	C1qb	C1QB	Training 8W
ENSRNOG00000012752	1.21743	Cklf	CKLF	Training 8W
ENSRNOG00000012759	1.35629	Col19a1	COL19A1	Training 8W
ENSRNOG00000012779	1.30137	Msr1	MSR1	Training 8W
ENSRNOG00000012786	1.26026	Pgrmc1	PGRMC1	Training 8W
ENSRNOG00000012804	1.32397	C1qc	C1QC	Training 8W
ENSRNOG00000012807	1.35419	C1qa	C1QA	Training 8W
ENSRNOG00000012811	1.53313	Spint1	SPINT1	Training 8W
ENSRNOG00000012817	1.3874	Lrrc17	LRRC17	Training 8W
ENSRNOG00000012821	1.02332	Cnmd	CNMD	Training 8W
ENSRNOG00000012840	1.41734	Sparc	SPARC	Training 8W
ENSRNOG00000012874	1.31689	Rgma	RGMA	Training 8W
ENSRNOG00000012881	1.34337	Fgl2	FGL2	Training 8W
ENSRNOG00000012920	1.14921	Col9a1	COL9A1	Training 8W
ENSRNOG00000012937	1.46261	Wwp2	WWP2	Training 8W
ENSRNOG00000012952	1.23874	Lrig1	LRIG1	Training 8W
ENSRNOG00000012953	1.22342	Arsa	ARSA	Training 8W
ENSRNOG00000012956	1.60162	Tgm2	TGM2	Training 8W
ENSRNOG00000013018	1.21432	Eda2r	EDA2R	Training 8W
ENSRNOG00000013036	1.22853	Epha8	EPHA8	Training 8W
ENSRNOG00000013064	1.30634	Lrp8	LRP8	Training 8W
ENSRNOG00000013072	1.51898	Plxna4	PLXNA4	Training 8W
ENSRNOG00000013102	1.44253	Entpd2	ENTPD2	Training 8W
ENSRNOG00000013110	1.66708	Nudt2	NUDT2	Training 8W
ENSRNOG00000013116	1.31052	Spink5	SPINK5	Training 8W
ENSRNOG00000013118	1.1001	Atox1	ATOX1	Training 8W
ENSRNOG00000013123	1.32207	Scube2	SCUBE2	Training 8W
ENSRNOG00000013140	1.31522	Pdzd2	PDZD2	Training 8W
ENSRNOG00000013141	1.22339	Eno2	ENO2	Training 8W
ENSRNOG00000013166	1.18857	Wnt4	WNT4	Training 8W
ENSRNOG00000013167	1.12992	Hmgb2	HMGB2	Training 8W
ENSRNOG00000013179	1.56183	Tinagl1	TINAGL1	Training 8W
ENSRNOG00000013190	1.05242	Rnaset2	RNASET2	Training 8W
ENSRNOG00000013195	1.62418	Ruvbl1	RUVBL1	Training 8W
ENSRNOG00000013222	1.50329	Cd207	CD207	Training 8W
ENSRNOG00000013250	1.00601	Pdcd5	PDCD5	Training 8W
ENSRNOG00000013254	1.34061	Dctn6	DCTN6	Training 8W
ENSRNOG00000013260	1.0878	Calr3	CALR3	Training 8W
ENSRNOG00000013265	1.39116	Tgfbr2	TGFBR2	Training 8W
ENSRNOG00000013269	1.44038	Tnfsf10	TNFSF10	Training 8W
ENSRNOG00000013300	1.2903	Atp5if1	ATP5IF1	Training 8W
ENSRNOG00000013304	1.219	Arg1	ARG1	Training 8W
ENSRNOG00000013309	1.22072	Pik3ap1	PIK3AP1	Training 8W
ENSRNOG00000013317	1.43134	RGD1565222	C14orf93	Training 8W
ENSRNOG00000013324	1.53197	Cdh5	CDH5	Training 8W
ENSRNOG00000013330	1.14109	Cdhr1	CDHR1	Training 8W
ENSRNOG00000013340	1.44016	Twsg1	TWSG1	Training 8W
ENSRNOG00000013360	1.18463	Prkcsh	PRKCSH	Training 8W
ENSRNOG00000013370	1.13724	Gfer	GFER	Training 8W
ENSRNOG00000013395	1.25125	Pglyrp1	PGLYRP1	Training 8W
ENSRNOG00000013397	1.29335	Foxo1	FOXO1	Training 8W
ENSRNOG00000013441	1.36354	Gnrh1	GNRH1	Training 8W
ENSRNOG00000013452	1.40056	Rcn1	RCN1	Training 8W
ENSRNOG00000013469	1.36082	Txndc5	TXNDC5	Training 8W
ENSRNOG00000013484	1.40249	Gsta1	GSTA1	Training 8W
ENSRNOG00000013519	1.89354	Tll2	TLL2	Training 8W
ENSRNOG00000013529	1.65796	Stk4	STK4	Training 8W
ENSRNOG00000013535	1.60645	Cdh6	CDH6	Training 8W
ENSRNOG00000013553	1.07885	Ngrn	NGRN	Training 8W
ENSRNOG00000013554	1.19064	Treml2	TREML2	Training 8W
ENSRNOG00000013562	1.32588	Ndfip1	NDFIP1	Training 8W
ENSRNOG00000013572	1.34685	Lxn	LXN	Training 8W
ENSRNOG00000013578	1.1369	Trem2	TREM2	Training 8W
ENSRNOG00000013589	1.40407	Cxcl12	CXCL12	Training 8W
ENSRNOG00000013603	0.965333	Dffa	DFFA	Training 8W
ENSRNOG00000013604	1.2705	Gpx4	GPX4	Training 8W
ENSRNOG00000013653	1.36594	Pdlim7	PDLIM7	Training 8W
ENSRNOG00000013654	1.42559	Cbln2	CBLN2	Training 8W
ENSRNOG00000013668	1.41466	Capg	CAPG	Training 8W
ENSRNOG00000013674	1.30798	Megf10	MEGF10	Training 8W
ENSRNOG00000013679	1.22298	Sema4d	SEMA4D	Training 8W
ENSRNOG00000013684	1.10012	F11	F11	Training 8W
ENSRNOG00000013692	1.35279	Abhd18	ABHD18	Training 8W
ENSRNOG00000013694	1.58392	Ntng2	NTNG2	Training 8W
ENSRNOG00000013717	1.16863	Bmp6	BMP6	Training 8W
ENSRNOG00000013720	1.39641	Aebp1	AEBP1	Training 8W
ENSRNOG00000013745	1.07184	Ctrc	CTRC	Training 8W
ENSRNOG00000013751	1.3511	Plpbp	PLPBP	Training 8W
ENSRNOG00000013760	1.44384	Wfdc5	WFDC5	Training 8W
ENSRNOG00000013763	1.41927	Erlin2	ERLIN2	Training 8W
ENSRNOG00000013770	1.39374	Folh1	FOLH1	Training 8W
ENSRNOG00000013771	1.13334	Clca2	CLCA2	Training 8W
ENSRNOG00000013791	1.39095	Enpp3	ENPP3	Training 8W
ENSRNOG00000013793	1.18648	C1qtnf9	C1QTNF9	Training 8W
ENSRNOG00000013820	1.22759	Tnfrsf14	TNFRSF14	Training 8W
ENSRNOG00000013844	1.1456	Fam172a	FAM172A	Training 8W
ENSRNOG00000013867	1.43905	Fgf1	FGF1	Training 8W
ENSRNOG00000013886	1.36127	Fyb1	FYB1	Training 8W
ENSRNOG00000013895	1.32748	Npdc1	NPDC1	Training 8W
ENSRNOG00000013917	1.38976	Igsf10	IGSF10	Training 8W
ENSRNOG00000013922	1.37611	Dok2	DOK2	Training 8W
ENSRNOG00000013954	1.26959	Alpl	ALPL	Training 8W
ENSRNOG00000013963	1.41271	Il6st	IL6ST	Training 8W
ENSRNOG00000013973	1.41078	Lcn2	LCN2	Training 8W
ENSRNOG00000013994	1.48605	Enpp1	ENPP1	Training 8W
ENSRNOG00000014007	1.17229	Gfod1	GFOD1	Training 8W
ENSRNOG00000014010	1.50209	Gfra2	GFRA2	Training 8W
ENSRNOG00000014021	1.25186	Matn4	MATN4	Training 8W
ENSRNOG00000014034	1.31013	Olfml2a	OLFML2A	Training 8W
ENSRNOG00000014051	1.51554	Pgrmc2	PGRMC2	Training 8W
ENSRNOG00000014064	1.37609	Ctsh	CTSH	Training 8W
ENSRNOG00000014117	1.0822	Hmox1	HMOX1	Training 8W
ENSRNOG00000014118	1.51321	Klkb1	KLKB1	Training 8W
ENSRNOG00000014137	1.26706	Fbln1	FBLN1	Training 8W
ENSRNOG00000014143	1.1557	Col24a1	COL24A1	Training 8W
ENSRNOG00000014152	1.21225	Kcnip3	KCNIP3	Training 8W
ENSRNOG00000014166	1.21789	Smoc2	SMOC2	Training 8W
ENSRNOG00000014171	1.27437	Tnfsf13	TNFSF13	Training 8W
ENSRNOG00000014187	1.35904	Igf1r	IGF1R	Training 8W
ENSRNOG00000014201	1.23017	Manf	MANF	Training 8W
ENSRNOG00000014218	1.41898	Tmem25	TMEM25	Training 8W
ENSRNOG00000014231	1.3849	Pnoc	PNOC	Training 8W
ENSRNOG00000014233	1.4446	Krt19	KRT19	Training 8W
ENSRNOG00000014241	1.46597	Ece1	ECE1	Training 8W
ENSRNOG00000014243	1.60536	Pear1	PEAR1	Training 8W
ENSRNOG00000014248	1.26505	Erbb4	ERBB4	Training 8W
ENSRNOG00000014257	1.05805	Ces4a	CES4A	Training 8W
ENSRNOG00000014265	1.29408	Tnfrsf19	TNFRSF19	Training 8W
ENSRNOG00000014287	1.34805	Stk11	STK11	Training 8W
ENSRNOG00000014288	1.38054	Fn1	FN1	Training 8W
ENSRNOG00000014294	1.32604	Ptpn6	PTPN6	Training 8W
ENSRNOG00000014297	1.46719	Sdc4	SDC4	Training 8W
ENSRNOG00000014303	1.27923	Lrp11	LRP11	Training 8W
ENSRNOG00000014320	1.27577	Inhba	INHBA	Training 8W
ENSRNOG00000014323	1.02784	Extl2	EXTL2	Training 8W
ENSRNOG00000014333	1.11236	Vcam1	VCAM1	Training 8W
ENSRNOG00000014350	1.36562	Ccn1	CCN1	Training 8W
ENSRNOG00000014361	1.01044	Edn1	EDN1	Training 8W
ENSRNOG00000014365	1.39497	Gne	GNE	Training 8W
ENSRNOG00000014367	1.33036	Ephb6	EPHB6	Training 8W
ENSRNOG00000014369	1.41257	Slc27a4	SLC27A4	Training 8W
ENSRNOG00000014371	1.67396	Cdh13	CDH13	Training 8W
ENSRNOG00000014375	1.08399	Adgrb2	ADGRB2	Training 8W
ENSRNOG00000014376	1.16809	Proc	PROC	Training 8W
ENSRNOG00000014378	1.28386	Il1r2	IL1R2	Training 8W
ENSRNOG00000014385	1.24118	Wnt2b	WNT2B	Training 8W
ENSRNOG00000014398	1.21919	Scara5	SCARA5	Training 8W
ENSRNOG00000014405	1.3688	Aprt	APRT	Training 8W
ENSRNOG00000014426	1.46629	Lox	LOX	Training 8W
ENSRNOG00000014461	1.38444	Galns	GALNS	Training 8W
ENSRNOG00000014464	1.43562	Tnfsf13b	TNFSF13B	Training 8W
ENSRNOG00000014471	1.24111	B3gnt6	B3GNT6	Training 8W
ENSRNOG00000014485	0.938792	Pdcd6	PDCD6	Training 8W
ENSRNOG00000014504	1.02496	Il1r1	IL1R1	Training 8W
ENSRNOG00000014508	1.50896	Mgll	MGLL	Training 8W
ENSRNOG00000014516	1.16064	Hs6st1	HS6ST1	Training 8W
ENSRNOG00000014520	1.23658	Ing1	ING1	Training 8W
ENSRNOG00000014532	1.06974	Lbp	LBP	Training 8W
ENSRNOG00000014573	1.38115	Ckmt1	CKMT1B	Training 8W
ENSRNOG00000014610	1.31043	Anpep	ANPEP	Training 8W
ENSRNOG00000014613	1.35859	Ddah1	DDAH1	Training 8W
ENSRNOG00000014635	1.37978	Clta	CLTA	Training 8W
ENSRNOG00000014637	1.35419	Atxn10	ATXN10	Training 8W
ENSRNOG00000014650	1.2486	Sema4g	SEMA4G	Training 8W
ENSRNOG00000014683	1.24638	Il1rl2	IL1RL2	Training 8W
ENSRNOG00000014690	1.37376	Pigt	PIGT	Training 8W
ENSRNOG00000014691	1.36432	Ric3	RIC3	Training 8W
ENSRNOG00000014739	1.30645	Wfdc2	WFDC2	Training 8W
ENSRNOG00000014743	1.28972	Hagh	HAGH	Training 8W
ENSRNOG00000014751	1.3877	Ret	RET	Training 8W
ENSRNOG00000014758	1.25235	Lgi1	LGI1	Training 8W
ENSRNOG00000014835	1.00988	Il1rl1	IL1RL1	Training 8W
ENSRNOG00000014837	1.33457	Emilin2	EMILIN2	Training 8W
ENSRNOG00000014851	1.20133	Col4a4	COL4A4	Training 8W
ENSRNOG00000014901	1.01008	Uggt1	UGGT1	Training 8W
ENSRNOG00000014940	1.52253	Sfrp5	SFRP5	Training 8W
ENSRNOG00000014963	1.35965	Adgrg1	ADGRG1	Training 8W
ENSRNOG00000014964	1.01396	Hp	HP	Training 8W
ENSRNOG00000014966	1.48732	LOC690000	C19orf12	Training 8W
ENSRNOG00000014997	1.4608	Igf2r	IGF2R	Training 8W
ENSRNOG00000015002	1.50802	Abhd15	ABHD15	Training 8W
ENSRNOG00000015018	1.04828	Pdia3	PDIA3	Training 8W
ENSRNOG00000015027	1.3987	Il18r1	IL18R1	Training 8W
ENSRNOG00000015036	1.29583	Ccn2	CCN2	Training 8W
ENSRNOG00000015055	1.0089	Scg2	SCG2	Training 8W
ENSRNOG00000015059	1.32396	Mcfd2	MCFD2	Training 8W
ENSRNOG00000015061	1.21975	Igfals	IGFALS	Training 8W
ENSRNOG00000015068	1.36969	Il11ra1	IL11RA	Training 8W
ENSRNOG00000015075	1.37633	Stc1	STC1	Training 8W
ENSRNOG00000015086	1.5433	Plin1	PLIN1	Training 8W
ENSRNOG00000015093	1.4644	Sparcl1	SPARCL1	Training 8W
ENSRNOG00000015109	1.50678	Ubxn8	UBXN8	Training 8W
ENSRNOG00000015118	1.36463	Cpped1	CPPED1	Training 8W
ENSRNOG00000015149	1.34148	Nrg4	NRG4	Training 8W
ENSRNOG00000015156	1.22604	Gal	GAL	Training 8W
ENSRNOG00000015213	1.02489	Fxn	FXN	Training 8W
ENSRNOG00000015279	1.27261	Vtcn1	VTCN1	Training 8W
ENSRNOG00000015310	1.66113	Lrrc32	LRRC32	Training 8W
ENSRNOG00000015331	1.30515	Gdf3	GDF3	Training 8W
ENSRNOG00000015353	1.34749	Prss12	PRSS12	Training 8W
ENSRNOG00000015357	1.18596	Bmper	BMPER	Training 8W
ENSRNOG00000015365	1.65524	Col4a3	COL4A3	Training 8W
ENSRNOG00000015375	1.0453	Lsm1	LSM1	Training 8W
ENSRNOG00000015410	1.3786	Aspn	ASPN	Training 8W
ENSRNOG00000015441	1.12743	Il4r	IL4R	Training 8W
ENSRNOG00000015447	1.16199	Calcoco1	CALCOCO1	Training 8W
ENSRNOG00000015461	1.34709	Serpine2	SERPINE2	Training 8W
ENSRNOG00000015498	1.22953	Il17rb	IL17RB	Training 8W
ENSRNOG00000015505	1.45063	Mfap5	MFAP5	Training 8W
ENSRNOG00000015518	1.4988	Rbp4	RBP4	Training 8W
ENSRNOG00000015519	1.45964	Ces1d	CES1	Training 8W
ENSRNOG00000015550	1.61763	Ptgds	PTGDS	Training 8W
ENSRNOG00000015551	1.423	Fuca2	FUCA2	Training 8W
ENSRNOG00000015562	1.29943	Cdh17	CDH17	Training 8W
ENSRNOG00000015573	1.38662	Ctbs	CTBS	Training 8W
ENSRNOG00000015597	1.48819	LOC100125364	C6orf120	Training 8W
ENSRNOG00000015602	1.33779	Cdh2	CDH2	Training 8W
ENSRNOG00000015615	1.27141	Tnfrsf11a	TNFRSF11A	Training 8W
ENSRNOG00000015618	1.44727	Wnt5a	WNT5A	Training 8W
ENSRNOG00000015654	1.46097	Ghr	GHR	Training 8W
ENSRNOG00000015667	1.3368	Epcam	EPCAM	Training 8W
ENSRNOG00000015668	1.11346	Ccl19	CCL19	Training 8W
ENSRNOG00000015671	1.45965	Tectb	TECTB	Training 8W
ENSRNOG00000015675	1.00391	Nell1	NELL1	Training 8W
ENSRNOG00000015716	1.15452	Gp2	GP2	Training 8W
ENSRNOG00000015727	1.46391	Loxl4	LOXL4	Training 8W
ENSRNOG00000015749	1.1943	Nme3	NME3	Training 8W
ENSRNOG00000015750	1.20938	Wnt7b	WNT7B	Training 8W
ENSRNOG00000015780	1.34739	Rcn2	RCN2	Training 8W
ENSRNOG00000015787	1.23301	P3h4	P3H4	Training 8W
ENSRNOG00000015843	1.41556	Itfg1	ITFG1	Training 8W
ENSRNOG00000015857	1.30052	Ctsa	CTSA	Training 8W
ENSRNOG00000015858	1.5509	Hyal1	HYAL1	Training 8W
ENSRNOG00000015867	1.11626	Chst9	CHST9	Training 8W
ENSRNOG00000015880	1.36196	Dpep1	DPEP1	Training 8W
ENSRNOG00000015902	1.41553	Cpxm2	CPXM2	Training 8W
ENSRNOG00000015904	1.67621	Wfdc1	WFDC1	Training 8W
ENSRNOG00000015941	1.34783	Fkbp10	FKBP10	Training 8W
ENSRNOG00000015957	1.3592	F13a1	F13A1	Training 8W
ENSRNOG00000015962	1.38286	Nmnat1	NMNAT1	Training 8W
ENSRNOG00000015982	1.44477	Wnt11	WNT11	Training 8W
ENSRNOG00000015989	1.38736	Mrpl32	MRPL32	Training 8W
ENSRNOG00000016001	1.38019	Chmp1a	CHMP1A	Training 8W
ENSRNOG00000016033	1.32192	Endog	ENDOG	Training 8W
ENSRNOG00000016038	1.26233	Mgmt	MGMT	Training 8W
ENSRNOG00000016055	1.21975	Fkrp	FKRP	Training 8W
ENSRNOG00000016058	1.20418	Kazald1	KAZALD1	Training 8W
ENSRNOG00000016071	1.26328	P3h3	P3H3	Training 8W
ENSRNOG00000016093	1.21495	Hyal3	HYAL3	Training 8W
ENSRNOG00000016097	1.08045	Kyat1	KYAT1	Training 8W
ENSRNOG00000016112	1.53657	Cd274	CD274	Training 8W
ENSRNOG00000016136	1.46007	Pdcd1lg2	PDCD1LG2	Training 8W
ENSRNOG00000016137	1.39933	Rad23b	RAD23B	Training 8W
ENSRNOG00000016143	1.22997	Gpr162	GPR162	Training 8W
ENSRNOG00000016156	1.40806	Nptxr	NPTXR	Training 8W
ENSRNOG00000016164	1.32994	Fcrl2	FCRL2	Training 8W
ENSRNOG00000016180	1.25467	Pdp1	PDP1	Training 8W
ENSRNOG00000016182	1.24125	Tgfa	TGFA	Training 8W
ENSRNOG00000016203	1.2119	Efna2	EFNA2	Training 8W
ENSRNOG00000016207	1.33017	Galnt1	GALNT1	Training 8W
ENSRNOG00000016219	1.30468	Vnn1	VNN1	Training 8W
ENSRNOG00000016234	1.00076	Ciapin1	CIAPIN1	Training 8W
ENSRNOG00000016243	0.960824	Casq2	CASQ2	Training 8W
ENSRNOG00000016249	1.23062	Cep85	CEP85	Training 8W
ENSRNOG00000016251	1.38993	Dnaja2	DNAJA2	Training 8W
ENSRNOG00000016254	1.33754	Sema4c	SEMA4C	Training 8W
ENSRNOG00000016255	1.42283	Podxl2	PODXL2	Training 8W
ENSRNOG00000016256	1.3787	Myo9b	MYO9B	Training 8W
ENSRNOG00000016271	1.2662	Itm2b	ITM2B	Training 8W
ENSRNOG00000016275	1.15314	Ttr	TTR	Training 8W
ENSRNOG00000016278	1.46113	Ccl17	CCL17	Training 8W
ENSRNOG00000016281	1.41583	Col4a1	COL4A1	Training 8W
ENSRNOG00000016294	1.30878	Cd4	CD4	Training 8W
ENSRNOG00000016308	1.32559	Il10ra	IL10RA	Training 8W
ENSRNOG00000016315	1.23966	Cnpy3	CNPY3	Training 8W
ENSRNOG00000016325	1.34191	F2	F2	Training 8W
ENSRNOG00000016326	1.31345	Cx3cl1	CX3CL1	Training 8W
ENSRNOG00000016343	1.26496	Dkk3	DKK3	Training 8W
ENSRNOG00000016366	1.34434	Colec12	COLEC12	Training 8W
ENSRNOG00000016374	1.353	Fgfr2	FGFR2	Training 8W
ENSRNOG00000016391	1.31246	Arid4b	ARID4B	Training 8W
ENSRNOG00000016397	1.30452	Tmprss13	TMPRSS13	Training 8W
ENSRNOG00000016398	1.40777	Clstn1	CLSTN1	Training 8W
ENSRNOG00000016456	1.38884	Il33	IL33	Training 8W
ENSRNOG00000016460	1.41517	Clu	CLU	Training 8W
ENSRNOG00000016468	1.33904	Tpmt	TPMT	Training 8W
ENSRNOG00000016478	1.20924	Eif5a	EIF5A	Training 8W
ENSRNOG00000016488	1.19994	Pltp	PLTP	Training 8W
ENSRNOG00000016496	1.28113	Ctsc	CTSC	Training 8W
ENSRNOG00000016512	1.46098	Sema3b	SEMA3B	Training 8W
ENSRNOG00000016526	1.43319	Dsg2	DSG2	Training 8W
ENSRNOG00000016535	1.57056	Ccl22	CCL22	Training 8W
ENSRNOG00000016551	1.23141	Bcl2l11	BCL2L11	Training 8W
ENSRNOG00000016567	1.10902	Otos	OTOS	Training 8W
ENSRNOG00000016571	1.54562	Ngf	NGF	Training 8W
ENSRNOG00000016575	1.37647	Tnfrsf1b	TNFRSF1B	Training 8W
ENSRNOG00000016581	1.55176	Serpinb1a	SERPINB1	Training 8W
ENSRNOG00000016587	1.20544	Ninj1	NINJ1	Training 8W
ENSRNOG00000016606	1.42931	Snorc	SNORC	Training 8W
ENSRNOG00000016610	1.45733	Arhgap1	ARHGAP1	Training 8W
ENSRNOG00000016618	1.15256	Tmem52	TMEM52	Training 8W
ENSRNOG00000016623	1.34042	Tmeff2	TMEFF2	Training 8W
ENSRNOG00000016632	1.27808	Dsg3	DSG3	Training 8W
ENSRNOG00000016640	1.23672	Dner	DNER	Training 8W
ENSRNOG00000016643	1.38626	Lpcat2	LPCAT2	Training 8W
ENSRNOG00000016647	1.2699	Pla2g2c	PLA2G2C	Training 8W
ENSRNOG00000016660	1.43278	Cox5b	COX5B	Training 8W
ENSRNOG00000016678	1.4441	Angptl2	ANGPTL2	Training 8W
ENSRNOG00000016687	1.30247	Ssc5d	SSC5D	Training 8W
ENSRNOG00000016695	1.29992	Mmp2	MMP2	Training 8W
ENSRNOG00000016696	1.44141	Angpt2	ANGPT2	Training 8W
ENSRNOG00000016704	1.35537	Pcyox1	PCYOX1	Training 8W
ENSRNOG00000016707	1.3502	Casp2	CASP2	Training 8W
ENSRNOG00000016708	1.03889	E2f1	E2F1	Training 8W
ENSRNOG00000016708	1.03889	Necab3	NECAB3	Training 8W
ENSRNOG00000016734	1.28591	Emilin3	EMILIN3	Training 8W
ENSRNOG00000016752	1.27443	Crispld2	CRISPLD2	Training 8W
ENSRNOG00000016758	1.44984	Loxl2	LOXL2	Training 8W
ENSRNOG00000016763	1.1292	Fgfr4	FGFR4	Training 8W
ENSRNOG00000016781	0.950361	Ppib	PPIB	Training 8W
ENSRNOG00000016782	1.44483	Tnfrsf8	TNFRSF8	Training 8W
ENSRNOG00000016798	1.43095	Pla2g2f	PLA2G2F	Training 8W
ENSRNOG00000016804	1.14356	Il25	IL25	Training 8W
ENSRNOG00000016812	1.15471	Adamts16	ADAMTS16	Training 8W
ENSRNOG00000016813	1.40508	Tia1	TIA1	Training 8W
ENSRNOG00000016818	1.44136	Fgfr3	FGFR3	Training 8W
ENSRNOG00000016826	1.30181	Pla2g2d	PLA2G2D	Training 8W
ENSRNOG00000016831	1.41985	Serpinh1	SERPINH1	Training 8W
ENSRNOG00000016833	1.40763	Ide	IDE	Training 8W
ENSRNOG00000016838	1.13456	Pla2g5	PLA2G5	Training 8W
ENSRNOG00000016855	1.46365	B3galnt2	B3GALNT2	Training 8W
ENSRNOG00000016873	1.21713	Msrb2	MSRB2	Training 8W
ENSRNOG00000016890	1.27292	Tppp3	TPPP3	Training 8W
ENSRNOG00000016936	1.2197	Nadk	NADK	Training 8W
ENSRNOG00000016945	1.46446	Pla2g2a	PLA2G2A	Training 8W
ENSRNOG00000016957	1.29588	Igfbp2	IGFBP2	Training 8W
ENSRNOG00000017052	1.49784	Pianp	PIANP	Training 8W
ENSRNOG00000017063	1.38689	Fcna	FCN3	Training 8W
ENSRNOG00000017073	1.14137	Ca9	CA9	Training 8W
ENSRNOG00000017078	1.38306	Selenon	SELENON	Training 8W
ENSRNOG00000017097	1.36572	Lhpp	LHPP	Training 8W
ENSRNOG00000017118	1.11304	P4ha3	P4HA3	Training 8W
ENSRNOG00000017119	1.34434	Ciao2a	CIAO2A	Training 8W
ENSRNOG00000017123	1.26922	B2m	B2M	Training 8W
ENSRNOG00000017146	1.24547	Nfatc1	NFATC1	Training 8W
ENSRNOG00000017155	1.08848	Nck2	NCK2	Training 8W
ENSRNOG00000017161	1.43555	Lcn8	LCN8	Training 8W
ENSRNOG00000017191	1.25006	Trim5	TRIM5	Training 8W
ENSRNOG00000017194	1.35255	Prdx1	PRDX1	Training 8W
ENSRNOG00000017197	1.43165	Pdgfb	PDGFB	Training 8W
ENSRNOG00000017206	1.35661	Igfbp5	IGFBP5	Training 8W
ENSRNOG00000017223	1.37104	Plg	PLG	Training 8W
ENSRNOG00000017227	1.37645	Ppme1	PPME1	Training 8W
ENSRNOG00000017231	1.32897	Adam9	ADAM9	Training 8W
ENSRNOG00000017237	1.48333	Lama1	LAMA1	Training 8W
ENSRNOG00000017250	0.956358	Gmpr	GMPR	Training 8W
ENSRNOG00000017254	1.27865	Nsun2	NSUN2	Training 8W
ENSRNOG00000017259	1.32637	Tacc3	TACC3	Training 8W
ENSRNOG00000017286	1.29221	Ephx2	EPHX2	Training 8W
ENSRNOG00000017291	1.38171	Sord	SORD	Training 8W
ENSRNOG00000017307	1.41196	Prss23	PRSS23	Training 8W
ENSRNOG00000017319	1.51257	Mertk	MERTK	Training 8W
ENSRNOG00000017381	1.41786	Itih4	ITIH4	Training 8W
ENSRNOG00000017386	1.57945	Il11	IL11	Training 8W
ENSRNOG00000017392	1.3745	Fgf2	FGF2	Training 8W
ENSRNOG00000017395	1.06264	Duox2	DUOX2	Training 8W
ENSRNOG00000017399	1.1665	Acrbp	ACRBP	Training 8W
ENSRNOG00000017409	1.28123	Wnt6	WNT6	Training 8W
ENSRNOG00000017416	1.39241	Ppic	PPIC	Training 8W
ENSRNOG00000017429	1.2773	Lat	LAT	Training 8W
ENSRNOG00000017459	1.29113	C1ql3	C1QL3	Training 8W
ENSRNOG00000017469	1.20416	Anxa1	ANXA1	Training 8W
ENSRNOG00000017494	1.28203	Acp6	ACP6	Training 8W
ENSRNOG00000017510	1.39886	Mfge8	MFGE8	Training 8W
ENSRNOG00000017514	1.41141	Btn1a1	BTN1A1	Training 8W
ENSRNOG00000017523	1.83636	H6pd	H6PD	Training 8W
ENSRNOG00000017525	1.12585	Epha1	EPHA1	Training 8W
ENSRNOG00000017539	1.35067	Mmp9	MMP9	Training 8W
ENSRNOG00000017550	1.42678	Fbln7	FBLN7	Training 8W
ENSRNOG00000017560	1.18133	Mdk	MDK	Training 8W
ENSRNOG00000017602	1.36921	Il34	IL34	Training 8W
ENSRNOG00000017619	0.995301	Aldh1a1	ALDH1A1	Training 8W
ENSRNOG00000017686	1.3732	Pi15	PI15	Training 8W
ENSRNOG00000017689	1.15857	Itih3	ITIH3	Training 8W
ENSRNOG00000017702	1.42955	Gpld1	GPLD1	Training 8W
ENSRNOG00000017704	1.41459	Sema3f	SEMA3F	Training 8W
ENSRNOG00000017714	1.28998	Usp3	USP3	Training 8W
ENSRNOG00000017741	1.21591	Nudt5	NUDT5	Training 8W
ENSRNOG00000017762	1.32366	Cdhr5	CDHR5	Training 8W
ENSRNOG00000017766	1.37396	Ca12	CA12	Training 8W
ENSRNOG00000017773	1.32066	Crispld1	CRISPLD1	Training 8W
ENSRNOG00000017777	1.13703	Ahcy	AHCY	Training 8W
ENSRNOG00000017783	1.30134	Sfrp1	SFRP1	Training 8W
ENSRNOG00000017803	1.24447	Apbb1ip	APBB1IP	Training 8W
ENSRNOG00000017819	1.32642	Cd14	CD14	Training 8W
ENSRNOG00000017850	1.05521	Dctpp1	DCTPP1	Training 8W
ENSRNOG00000017866	1.21302	Sirt5	SIRT5	Training 8W
ENSRNOG00000017895	1.41981	Eno1	ENO1	Training 8W
ENSRNOG00000017897	1.01114	Adam8	ADAM8	Training 8W
ENSRNOG00000017917	1.41409	Cdhr2	CDHR2	Training 8W
ENSRNOG00000017918	1.27189	Iglon5	IGLON5	Training 8W
ENSRNOG00000017932	1.43758	St3gal2	ST3GAL2	Training 8W
ENSRNOG00000017933	1.48788	Ccdc3	CCDC3	Training 8W
ENSRNOG00000017953	1.36359	Gfod2	GFOD2	Training 8W
ENSRNOG00000017960	1.4184	Deaf1	DEAF1	Training 8W
ENSRNOG00000017962	1.29808	Serpinb6a	SERPINB6	Training 8W
ENSRNOG00000017977	1.24822	Smpd1	SMPD1	Training 8W
ENSRNOG00000017983	1.36369	Ubac1	UBAC1	Training 8W
ENSRNOG00000018046	1.22235	Lgals8	LGALS8	Training 8W
ENSRNOG00000018059	1.18982	Ihh	IHH	Training 8W
ENSRNOG00000018092	1.21053	Cd83	CD83	Training 8W
ENSRNOG00000018141	1.36746	RGD1307443	KIAA0319	Training 8W
ENSRNOG00000018148	1.56899	Cd99l2	CD99L2	Training 8W
ENSRNOG00000018159	1.37394	Anxa4	ANXA4	Training 8W
ENSRNOG00000018163	1.29653	Ipcef1	IPCEF1	Training 8W
ENSRNOG00000018176	1.37594	Rab6a	RAB6A	Training 8W
ENSRNOG00000018233	1.49203	Gas6	GAS6	Training 8W
ENSRNOG00000018237	1.37131	Gstp1	GSTP1	Training 8W
ENSRNOG00000018242	1.34807	Camkk1	CAMKK1	Training 8W
ENSRNOG00000018246	1.41373	Tdp2	TDP2	Training 8W
ENSRNOG00000018257	1.39291	Hpx	HPX	Training 8W
ENSRNOG00000018268	1.47257	Hhip	HHIP	Training 8W
ENSRNOG00000018276	1.29866	Mgat4a	MGAT4A	Training 8W
ENSRNOG00000018289	1.34547	Park7	PARK7	Training 8W
ENSRNOG00000018294	1.13295	Hspa5	HSPA5	Training 8W
ENSRNOG00000018316	1.06591	Grap2	GRAP2	Training 8W
ENSRNOG00000018336	1.49445	Eps8l2	EPS8L2	Training 8W
ENSRNOG00000018338	1.31755	Vwa1	VWA1	Training 8W
ENSRNOG00000018384	1.20358	Adam12	ADAM12	Training 8W
ENSRNOG00000018394	1.12025	Chrdl2	CHRDL2	Training 8W
ENSRNOG00000018397	1.01168	Dnph1	DNPH1	Training 8W
ENSRNOG00000018408	0.92006	RGD1307554	C19orf47	Training 8W
ENSRNOG00000018414	1.37102	Csf1r	CSF1R	Training 8W
ENSRNOG00000018426	1.28616	Apoc1	APOC1	Training 8W
ENSRNOG00000018436	1.37188	Apoa5	APOA5	Training 8W
ENSRNOG00000018445	1.27025	Agt	AGT	Training 8W
ENSRNOG00000018454	1.36192	Apoe	APOE	Training 8W
ENSRNOG00000018458	1.22162	Ncr1	NCR1	Training 8W
ENSRNOG00000018461	1.61988	Pdgfrb	PDGFRB	Training 8W
ENSRNOG00000018467	1.40139	Mitd1	MITD1	Training 8W
ENSRNOG00000018483	1.39956	Smad1	SMAD1	Training 8W
ENSRNOG00000018488	1.43472	Cd40	CD40	Training 8W
ENSRNOG00000018517	1.39312	Trim21	TRIM21	Training 8W
ENSRNOG00000018524	1.37086	Ezr	EZR	Training 8W
ENSRNOG00000018547	1.42653	Mrpl46	MRPL46	Training 8W
ENSRNOG00000018566	1.30237	Ctsl	CTSL	Training 8W
ENSRNOG00000018570	1.02812	C1qtnf3	C1QTNF3	Training 8W
ENSRNOG00000018574	1.22115	Qsox2	QSOX2	Training 8W
ENSRNOG00000018580	1.40328	Klk8	KLK8	Training 8W
ENSRNOG00000018591	1.1559	Rabepk	RABEPK	Training 8W
ENSRNOG00000018611	1.37276	Tpsb2	TPSB2	Training 8W
ENSRNOG00000018646	1.01871	Hbegf	HBEGF	Training 8W
ENSRNOG00000018659	1.39601	Csf1	CSF1	Training 8W
ENSRNOG00000018664	1.37562	Klk7	KLK7	Training 8W
ENSRNOG00000018674	1.55041	Ntrk3	NTRK3	Training 8W
ENSRNOG00000018694	1.539	Lipg	LIPG	Training 8W
ENSRNOG00000018697	1.24471	Abcb6	ABCB6	Training 8W
ENSRNOG00000018706	1.10408	Il15ra	IL15RA	Training 8W
ENSRNOG00000018711	1.33144	Ppcdc	PPCDC	Training 8W
ENSRNOG00000018715	1.27856	Clec10a	CLEC10A	Training 8W
ENSRNOG00000018730	1.13945	Nectin2	NECTIN2	Training 8W
ENSRNOG00000018735	1.26203	Cd74	CD74	Training 8W
ENSRNOG00000018742	1.37928	Klk11	KLK11	Training 8W
ENSRNOG00000018752	1.23672	Clcf1	CLCF1	Training 8W
ENSRNOG00000018757	1.29197	Insl3	INSL3	Training 8W
ENSRNOG00000018764	1.18093	B3gnt3	B3GNT3	Training 8W
ENSRNOG00000018798	1.34667	Bcan	BCAN	Training 8W
ENSRNOG00000018831	1.39836	Klk5	KLK5	Training 8W
ENSRNOG00000018839	1.46961	Ntrk2	NTRK2	Training 8W
ENSRNOG00000018854	0.892662	Nppc	NPPC	Training 8W
ENSRNOG00000018859	1.39169	Pik3ip1	PIK3IP1	Training 8W
ENSRNOG00000018865	1.3648	Adamts12	ADAMTS12	Training 8W
ENSRNOG00000018870	0.924839	Hapln2	HAPLN2	Training 8W
ENSRNOG00000018898	1.24826	Mpi	MPI	Training 8W
ENSRNOG00000018899	1.25232	C5	C5	Training 8W
ENSRNOG00000018906	1.18603	Ghdc	GHDC	Training 8W
ENSRNOG00000018951	1.25086	Col4a5	COL4A5	Training 8W
ENSRNOG00000018952	1.45671	Sema3g	SEMA3G	Training 8W
ENSRNOG00000018962	1.12196	Ctf1	CTF1	Training 8W
ENSRNOG00000018980	1.10991	Tjap1	TJAP1	Training 8W
ENSRNOG00000018991	1.38995	Gsn	GSN	Training 8W
ENSRNOG00000019018	1.37562	Plat	PLAT	Training 8W
ENSRNOG00000019041	1.3955	Psme1	PSME1	Training 8W
ENSRNOG00000019043	1.31491	Pdcd1	PDCD1	Training 8W
ENSRNOG00000019048	1.30995	Sod2	SOD2	Training 8W
ENSRNOG00000019057	1.19435	Prkcq	PRKCQ	Training 8W
ENSRNOG00000019075	1.29267	Stat5b	STAT5B	Training 8W
ENSRNOG00000019077	1.52545	Lipa	LIPA	Training 8W
ENSRNOG00000019093	1.38113	Nrg2	NRG2	Training 8W
ENSRNOG00000019113	0.952123	Hnrnpk	HNRNPK	Training 8W
ENSRNOG00000019128	1.32573	St8sia4	ST8SIA4	Training 8W
ENSRNOG00000019129	1.80025	Fcgbp	FCGBP	Training 8W
ENSRNOG00000019138	1.18057	Clec11a	CLEC11A	Training 8W
ENSRNOG00000019142	1.32474	Fas	FAS	Training 8W
ENSRNOG00000019143	1.3868	Galnt2	GALNT2	Training 8W
ENSRNOG00000019201	1.53823	Naxe	NAXE	Training 8W
ENSRNOG00000019202	1.47869	Pvr	PVR	Training 8W
ENSRNOG00000019211	1.44411	Olfml3	OLFML3	Training 8W
ENSRNOG00000019212	1.33105	Tpp1	TPP1	Training 8W
ENSRNOG00000019216	1.39651	Il12rb1	IL12RB1	Training 8W
ENSRNOG00000019243	1.31522	Glb1l	GLB1L	Training 8W
ENSRNOG00000019246	1.25729	Psme2	PSME2	Training 8W
ENSRNOG00000019264	1.28057	Ltbr	LTBR	Training 8W
ENSRNOG00000019265	1.5829	Pcdh12	PCDH12	Training 8W
ENSRNOG00000019267	0.985524	Dkk4	DKK4	Training 8W
ENSRNOG00000019299	1.42894	Edem2	EDEM2	Training 8W
ENSRNOG00000019301	1.39905	Lipm	LIPM	Training 8W
ENSRNOG00000019302	1.41451	Stx4	STX4	Training 8W
ENSRNOG00000019321	1.28931	Cck	CCK	Training 8W
ENSRNOG00000019322	1.41665	Notch1	NOTCH1	Training 8W
ENSRNOG00000019342	1.52225	Sult1a1	SULT1A1	Training 8W
ENSRNOG00000019351	1.48229	Chid1	CHID1	Training 8W
ENSRNOG00000019377	1.13314	Amh	AMH	Training 8W
ENSRNOG00000019387	1.26724	Ifi30	IFI30	Training 8W
ENSRNOG00000019388	1.51577	Egfl7	EGFL7	Training 8W
ENSRNOG00000019400	1.3895	Dag1	DAG1	Training 8W
ENSRNOG00000019430	1.20112	Coro1a	CORO1A	Training 8W
ENSRNOG00000019445	1.10255	Msln	MSLN	Training 8W
ENSRNOG00000019456	1.42255	Kars1	KARS1	Training 8W
ENSRNOG00000019492	1.39553	Pomgnt2	POMGNT2	Training 8W
ENSRNOG00000019532	1.31842	Emc10	EMC10	Training 8W
ENSRNOG00000019556	1.2695	Cd9	CD9	Training 8W
ENSRNOG00000019573	1.66986	Lcat	LCAT	Training 8W
ENSRNOG00000019577	1.13292	Adamts19	ADAMTS19	Training 8W
ENSRNOG00000019598	1.40589	Vegfa	VEGFA	Training 8W
ENSRNOG00000019615	1.36662	Colq	COLQ	Training 8W
ENSRNOG00000019616	1.4549	Prss8	PRSS8	Training 8W
ENSRNOG00000019643	1.37079	Pcyox1l	PCYOX1L	Training 8W
ENSRNOG00000019648	1.39695	Col6a3	COL6A3	Training 8W
ENSRNOG00000019656	1.41588	Btd	BTD	Training 8W
ENSRNOG00000019661	1.48759	Gdf15	GDF15	Training 8W
ENSRNOG00000019680	1.48929	Mst1	MST1	Training 8W
ENSRNOG00000019689	1.59152	Vwf	VWF	Training 8W
ENSRNOG00000019692	1.09826	Metrn	METRN	Training 8W
ENSRNOG00000019695	1.10864	Il17b	IL17B	Training 8W
ENSRNOG00000019708	1.20308	Ctsf	CTSF	Training 8W
ENSRNOG00000019716	1.46895	Ntf3	NTF3	Training 8W
ENSRNOG00000019724	1.36661	Ganab	GANAB	Training 8W
ENSRNOG00000019728	1.29065	Itgad	ITGAD	Training 8W
ENSRNOG00000019728	1.29065	Itgam	ITGAM	Training 8W
ENSRNOG00000019729	1.05653	Jmjd8	JMJD8	Training 8W
ENSRNOG00000019730	1.19746	Inppl1	INPPL1	Training 8W
ENSRNOG00000019773	1.26532	Egln1	EGLN1	Training 8W
ENSRNOG00000019826	1.37229	Sil1	SIL1	Training 8W
ENSRNOG00000019834	1.30502	Hsp90ab1	HSP90AB1	Training 8W
ENSRNOG00000019842	1.28087	Artn	ARTN	Training 8W
ENSRNOG00000019843	1.31659	St3gal3	ST3GAL3	Training 8W
ENSRNOG00000019846	1.19272	Muc5b	MUC5B	Training 8W
ENSRNOG00000019854	0.968119	Napsa	NAPSA	Training 8W
ENSRNOG00000019859	1.2218	Pla2g15	PLA2G15	Training 8W
ENSRNOG00000019862	1.38485	Pinlyp	PINLYP	Training 8W
ENSRNOG00000019864	1.0499	C1qtnf12	C1QTNF12	Training 8W
ENSRNOG00000019883	1.29928	Pak4	PAK4	Training 8W
ENSRNOG00000019890	1.31123	Folr2	FOLR2	Training 8W
ENSRNOG00000019902	1.46918	Folr1	FOLR1	Training 8W
ENSRNOG00000019907	1.24618	Nfkbie	NFKBIE	Training 8W
ENSRNOG00000019918	1.31737	Coasy	COASY	Training 8W
ENSRNOG00000019924	1.10385	Thop1	THOP1	Training 8W
ENSRNOG00000019977	1.4099	Ptprf	PTPRF	Training 8W
ENSRNOG00000019981	1.45306	Sdf4	SDF4	Training 8W
ENSRNOG00000019996	1.40804	Slc16a1	SLC16A1	Training 8W
ENSRNOG00000019999	1.41047	Lypd3	LYPD3	Training 8W
ENSRNOG00000020013	1.17373	Psrc1	PSRC1	Training 8W
ENSRNOG00000020030	1.49475	Crlf1	CRLF1	Training 8W
ENSRNOG00000020078	1.4197	Vstm4	VSTM4	Training 8W
ENSRNOG00000020083	1.20006	Scly	SCLY	Training 8W
ENSRNOG00000020097	1.14795	Inha	INHA	Training 8W
ENSRNOG00000020102	1.41837	Sirt2	SIRT2	Training 8W
ENSRNOG00000020106	1.08688	Tnfrsf4	TNFRSF4	Training 8W
ENSRNOG00000020110	1.24768	B4gat1	B4GAT1	Training 8W
ENSRNOG00000020115	1.37858	Ilkap	ILKAP	Training 8W
ENSRNOG00000020119	1.47243	Pcdhac2	PCDHAC2	Training 8W
ENSRNOG00000020119	1.47243	Pcdhac1	PCDHAC1	Training 8W
ENSRNOG00000020119	1.47243	Pcdha13	PCDHA13	Training 8W
ENSRNOG00000020119	1.47243	Pcdha12	PCDHA12	Training 8W
ENSRNOG00000020119	1.47243	Pcdha11	PCDHA11	Training 8W
ENSRNOG00000020119	1.47243	Pcdha10	PCDHA10	Training 8W
ENSRNOG00000020119	1.47243	Pcdha8	PCDHA8	Training 8W
ENSRNOG00000020119	1.47243	Pcdha7	PCDHA7	Training 8W
ENSRNOG00000020119	1.47243	Pcdha6	PCDHA6	Training 8W
ENSRNOG00000020119	1.47243	Pcdha4	PCDHA4	Training 8W
ENSRNOG00000020119	1.47243	Pcdha9	PCDHA9	Training 8W
ENSRNOG00000020129	1.42267	Cdh3	CDH3	Training 8W
ENSRNOG00000020142	1.24932	Gdf1	GDF1	Training 8W
ENSRNOG00000020148	1.18781	Il4i1	IL4I1	Training 8W
ENSRNOG00000020150	1.26796	Il18bp	IL18BP	Training 8W
ENSRNOG00000020151	1.51084	Cdh1	CDH1	Training 8W
ENSRNOG00000020165	1.07152	Ahsp	AHSP	Training 8W
ENSRNOG00000020173	1.57359	Tie1	TIE1	Training 8W
ENSRNOG00000020178	1.27707	Cope	COPE	Training 8W
ENSRNOG00000020191	1.0557	Tbc1d17	TBC1D17	Training 8W
ENSRNOG00000020205	1.36792	Agrn	AGRN	Training 8W
ENSRNOG00000020206	1.41599	Ctsd	CTSD	Training 8W
ENSRNOG00000020242	1.59665	Art5	ART5	Training 8W
ENSRNOG00000020289	1.41253	Akt1s1	AKT1S1	Training 8W
ENSRNOG00000020298	1.17384	Bag3	BAG3	Training 8W
ENSRNOG00000020300	1.27844	Lsp1	LSP1	Training 8W
ENSRNOG00000020305	1.13191	Scgb2a1	SCGB2A1	Training 8W
ENSRNOG00000020309	1.53197	Gfra3	GFRA3	Training 8W
ENSRNOG00000020369	1.49697	Igf2	IGF2	Training 8W
ENSRNOG00000020380	1.30481	Lgals7	LGALS7	Training 8W
ENSRNOG00000020421	1.42634	Fndc7	FNDC7	Training 8W
ENSRNOG00000020433	1.38411	Actn4	ACTN4	Training 8W
ENSRNOG00000020455	1.15631	Cst6	CST6	Training 8W
ENSRNOG00000020456	1.37693	Nucb2	NUCB2	Training 8W
ENSRNOG00000020500	1.2449	Scamp3	SCAMP3	Training 8W
ENSRNOG00000020500	1.2449	Clk2	CLK2	Training 8W
ENSRNOG00000020519	1.32121	Olfm2	OLFM2	Training 8W
ENSRNOG00000020525	1.45184	Col5a3	COL5A3	Training 8W
ENSRNOG00000020531	1.28196	Fen1	FEN1	Training 8W
ENSRNOG00000020533	1.34863	Htra1	HTRA1	Training 8W
ENSRNOG00000020539	1.43402	Muc1	MUC1	Training 8W
ENSRNOG00000020563	1.34199	Cma1	CMA1	Training 8W
ENSRNOG00000020573	1.3506	Efna1	EFNA1	Training 8W
ENSRNOG00000020578	1.33595	Ceacam1	CEACAM1	Training 8W
ENSRNOG00000020579	1.26383	Col7a1	COL7A1	Training 8W
ENSRNOG00000020587	1.39245	Efemp2	EFEMP2	Training 8W
ENSRNOG00000020588	1.37845	Efna4	EFNA4	Training 8W
ENSRNOG00000020590	1.29003	Adam15	ADAM15	Training 8W
ENSRNOG00000020603	1.34836	Angptl6	ANGPTL6	Training 8W
ENSRNOG00000020606	1.36587	B3gnt8	B3GNT8	Training 8W
ENSRNOG00000020622	1.2245	Cilp2	CILP2	Training 8W
ENSRNOG00000020630	1.05801	Il9r	IL9R	Training 8W
ENSRNOG00000020636	1.44719	Spint2	SPINT2	Training 8W
ENSRNOG00000020652	1.40295	Tgfb1	TGFB1	Training 8W
ENSRNOG00000020658	1.42443	Aarsd1	AARSD1	Training 8W
ENSRNOG00000020678	1.18824	Ifi35	IFI35	Training 8W
ENSRNOG00000020679	1.41198	Icam1	ICAM1	Training 8W
ENSRNOG00000020684	1.33996	Vat1	VAT1	Training 8W
ENSRNOG00000020694	1.40023	Icam5	ICAM5	Training 8W
ENSRNOG00000020696	1.35524	Pmvk	PMVK	Training 8W
ENSRNOG00000020705	1.23757	Rnls	RNLS	Training 8W
ENSRNOG00000020716	1.4137	Axl	AXL	Training 8W
ENSRNOG00000020719	1.53827	Hrc	HRC	Training 8W
ENSRNOG00000020723	1.35695	Pten	PTEN	Training 8W
ENSRNOG00000020729	1.28377	Stc2	STC2	Training 8W
ENSRNOG00000020781	1.2083	Tbcb	TBCB	Training 8W
ENSRNOG00000020783	1.09137	Ntf4	NTF4	Training 8W
ENSRNOG00000020805	0.913202	Sost	SOST	Training 8W
ENSRNOG00000020811	1.10047	Il6r	IL6R	Training 8W
ENSRNOG00000020812	1.1956	Gys1	GYS1	Training 8W
ENSRNOG00000020813	1.38984	Ltbp3	LTBP3	Training 8W
ENSRNOG00000020833	1.17893	Cspg5	CSPG5	Training 8W
ENSRNOG00000020837	1.35629	Cd300lg	CD300LG	Training 8W
ENSRNOG00000020851	1.48779	Aplp1	APLP1	Training 8W
ENSRNOG00000020860	1.39345	Tdrkh	TDRKH	Training 8W
ENSRNOG00000020864	0.983757	Kirrel2	KIRREL2	Training 8W
ENSRNOG00000020871	1.4229	Ltbp4	LTBP4	Training 8W
ENSRNOG00000020872	1.21595	Cd5	CD5	Training 8W
ENSRNOG00000020876	1.37584	Bax	BAX	Training 8W
ENSRNOG00000020879	1.41636	Nags	NAGS	Training 8W
ENSRNOG00000020884	1.33776	Cd6	CD6	Training 8W
ENSRNOG00000020889	1.34936	Nucb1	NUCB1	Training 8W
ENSRNOG00000020922	1.54859	Hspb6	HSPB6	Training 8W
ENSRNOG00000020923	1.46158	Tuft1	TUFT1	Training 8W
ENSRNOG00000020927	1.10232	Tulp2	TULP2	Training 8W
ENSRNOG00000020948	1.43101	Pth1r	PTH1R	Training 8W
ENSRNOG00000020957	1.5099	Igflr1	IGFLR1	Training 8W
ENSRNOG00000020990	0.950015	Fgf21	FGF21	Training 8W
ENSRNOG00000021015	1.51468	Sbsn	SBSN	Training 8W
ENSRNOG00000021017	1.40546	Ca11	CA11	Training 8W
ENSRNOG00000021031	1.30204	Grn	GRN	Training 8W
ENSRNOG00000021062	1.12313	Fxyd5	FXYD5	Training 8W
ENSRNOG00000021084	1.2851	Mpeg1	MPEG1	Training 8W
ENSRNOG00000021087	1.1752	Lgi4	LGI4	Training 8W
ENSRNOG00000021095	1.34158	Fxyd3	FXYD3	Training 8W
ENSRNOG00000021102	1.30163	Scn1b	SCN1B	Training 8W
ENSRNOG00000021125	1.31625	Prdx5	PRDX5	Training 8W
ENSRNOG00000021153	1.1367	Fkbp2	FKBP2	Training 8W
ENSRNOG00000021155	1.34261	Ctsk	CTSK	Training 8W
ENSRNOG00000021156	1.46673	Vegfb	VEGFB	Training 8W
ENSRNOG00000021157	1.38675	Ctss	CTSS	Training 8W
ENSRNOG00000021164	1.19505	Stip1	STIP1	Training 8W
ENSRNOG00000021166	1.03822	Ecm1	ECM1	Training 8W
ENSRNOG00000021181	1.4536	Sf3b4	SF3B4	Training 8W
ENSRNOG00000021220	1.28557	Cpxm1	CPXM1	Training 8W
ENSRNOG00000021240	1.37667	Atrn	ATRN	Training 8W
ENSRNOG00000021241	1.37657	Gfra4	GFRA4	Training 8W
ENSRNOG00000021243	1.41749	Siglec1	SIGLEC1	Training 8W
ENSRNOG00000021245	1.52482	RGD1311739	C20orf27	Training 8W
ENSRNOG00000021261	1.33609	Rassf2	RASSF2	Training 8W
ENSRNOG00000021269	1.23433	Chgb	CHGB	Training 8W
ENSRNOG00000021276	1.3358	Bmp2	BMP2	Training 8W
ENSRNOG00000021285	1.19144	Celsr1	CELSR1	Training 8W
ENSRNOG00000021294	0.99396	Mstn	MSTN	Training 8W
ENSRNOG00000021316	1.39429	Tmem98	TMEM98	Training 8W
ENSRNOG00000021323	1.13546	Ca13	CA13	Training 8W
ENSRNOG00000021324	0.825242	RGD1565059	C3orf33	Training 8W
ENSRNOG00000021334	1.40605	Lag3	LAG3	Training 8W
ENSRNOG00000021355	1.39879	Ca6	CA6	Training 8W
ENSRNOG00000021424	1.09981	Cd300lf	CD300LF	Training 8W
ENSRNOG00000021441	1.15967	Reln	RELN	Training 8W
ENSRNOG00000021474	1.37282	Siglec5	SIGLEC6	Training 8W
ENSRNOG00000021497	1.48675	Akt3	AKT3	Training 8W
ENSRNOG00000021513	1.29263	Rtn4rl2	RTN4RL2	Training 8W
ENSRNOG00000021536	1.30615	Plxdc1	PLXDC1	Training 8W
ENSRNOG00000021546	1.27112	Sit1	SIT1	Training 8W
ENSRNOG00000021578	1.31115	Wfikkn1	WFIKKN1	Training 8W
ENSRNOG00000021611	1.38385	Clip2	CLIP2	Training 8W
ENSRNOG00000021619	1.23149	Cela3b	CELA3B	Training 8W
ENSRNOG00000021656	1.13419	RGD1359334	C1orf56	Training 8W
ENSRNOG00000021724	1.30581	Ptprcap	PTPRCAP	Training 8W
ENSRNOG00000021726	1.32178	Tlr3	TLR3	Training 8W
ENSRNOG00000021802	1.38757	Isg15	ISG15	Training 8W
ENSRNOG00000021814	1.22899	Tnfrsf25	TNFRSF25	Training 8W
ENSRNOG00000021824	1.24037	Dnajb1	DNAJB1	Training 8W
ENSRNOG00000021833	1.15521	Myrfl	MYRFL	Training 8W
ENSRNOG00000021855	1.41821	Kcp	KCP	Training 8W
ENSRNOG00000021856	1.31747	Lat2	LAT2	Training 8W
ENSRNOG00000021881	1.41912	Metap2	METAP2	Training 8W
ENSRNOG00000022009	1.41789	Mzb1	MZB1	Training 8W
ENSRNOG00000022012	1.32796	Tnfrsf18	TNFRSF18	Training 8W
ENSRNOG00000022242	1.30338	Cxcl9	CXCL9	Training 8W
ENSRNOG00000022256	1.46862	Cxcl10	CXCL10	Training 8W
ENSRNOG00000022298	1.14214	Cxcl11	CXCL11	Training 8W
ENSRNOG00000022303	1.30921	Pdf	PDF	Training 8W
ENSRNOG00000022309	1.29255	Frem1	FREM1	Training 8W
ENSRNOG00000022321	1.33182	Hapln3	HAPLN3	Training 8W
ENSRNOG00000022337	1.20133	Slitrk6	SLITRK6	Training 8W
ENSRNOG00000022448	1.17539	Htra2	HTRA2	Training 8W
ENSRNOG00000022514	1.40575	Tor2a	TOR2A	Training 8W
ENSRNOG00000022523	1.27652	Fkbp5	FKBP5	Training 8W
ENSRNOG00000022565	1.28037	Lrrc25	LRRC25	Training 8W
ENSRNOG00000022669	1.30659	Cd177	CD177	Training 8W
ENSRNOG00000022697	1.63378	Clec14a	CLEC14A	Training 8W
ENSRNOG00000022721	1.16303	Clec18a	CLEC18A	Training 8W
ENSRNOG00000022792	0.859883	Lamp3	LAMP3	Training 8W
ENSRNOG00000022796	1.34748	Fgfbp3	FGFBP3	Training 8W
ENSRNOG00000022859	1.52718	Trem1	TREM1	Training 8W
ENSRNOG00000022870	1.55876	Smad5	SMAD5	Training 8W
ENSRNOG00000022884	1.20024	Cd84	CD84	Training 8W
ENSRNOG00000022910	1.50973	Emcn	EMCN	Training 8W
ENSRNOG00000022919	1.08271	Chst8	CHST8	Training 8W
ENSRNOG00000022937	0.946782	Bpifc	BPIFC	Training 8W
ENSRNOG00000022939	1.02844	Gpkow	GPKOW	Training 8W
ENSRNOG00000022990	1.19829	Ifnk	IFNK	Training 8W
ENSRNOG00000023007	1.49533	Col6a6	COL6A6	Training 8W
ENSRNOG00000023068	1.30497	Cd5l	CD5L	Training 8W
ENSRNOG00000023085	1.07798	Pmel	PMEL	Training 8W
ENSRNOG00000023109	1.35621	Icoslg	ICOSLG	Training 8W
ENSRNOG00000023148	1.31723	Col11a1	COL11A1	Training 8W
ENSRNOG00000023150	1.13149	Gpi	GPI	Training 8W
ENSRNOG00000023162	1.09468	Ca14	CA14	Training 8W
ENSRNOG00000023209	1.42224	Slamf7	SLAMF7	Training 8W
ENSRNOG00000023257	1.3355	Adamts9	ADAMTS9	Training 8W
ENSRNOG00000023303	1.57292	Dpep2	DPEP2	Training 8W
ENSRNOG00000023317	1.30705	Colgalt1	COLGALT1	Training 8W
ENSRNOG00000023320	1.35141	Tspan1	TSPAN1	Training 8W
ENSRNOG00000023337	1.28311	Sema3a	SEMA3A	Training 8W
ENSRNOG00000023342	1.28667	Prr27	PRR27	Training 8W
ENSRNOG00000023352	1.43163	Fam78a	FAM78A	Training 8W
ENSRNOG00000023360	1.08201	Fus	FUS	Training 8W
ENSRNOG00000023372	1.28783	Odam	ODAM	Training 8W
ENSRNOG00000023456	1.45483	Rnf41	RNF41	Training 8W
ENSRNOG00000023546	1.4302	Hspb1	HSPB1	Training 8W
ENSRNOG00000023548	1.37793	Sned1	SNED1	Training 8W
ENSRNOG00000023576	1.11214	Ecrg4	ECRG4	Training 8W
ENSRNOG00000023578	1.39879	Oprpn	OPRPN	Training 8W
ENSRNOG00000023643	1.36751	Mmp17	MMP17	Training 8W
ENSRNOG00000023664	1.67507	Lepr	LEPR	Training 8W
ENSRNOG00000023683	1.39395	Nog	NOG	Training 8W
ENSRNOG00000023720	1.46444	Ntm	NTM	Training 8W
ENSRNOG00000023786	1.33307	Ybx1	YBX1	Training 8W
ENSRNOG00000023809	1.01392	Opcml	OPCML	Training 8W
ENSRNOG00000023830	1.41698	Dnase2	DNASE2	Training 8W
ENSRNOG00000023851	1.30476	Igsf3	IGSF3	Training 8W
ENSRNOG00000023881	1.27309	Skap1	SKAP1	Training 8W
ENSRNOG00000023910	1.42054	Man2b1	MAN2B1	Training 8W
ENSRNOG00000023943	1.28075	Gbp1	GBP1	Training 8W
ENSRNOG00000023972	1.40452	Col4a2	COL4A2	Training 8W
ENSRNOG00000024000	0.951054	Cd22	CD22	Training 8W
ENSRNOG00000024082	1.10806	Gldn	GLDN	Training 8W
ENSRNOG00000024115	1.48239	C6	C6	Training 8W
ENSRNOG00000024181	1.45159	Tpsab1	TPSAB1	Training 8W
ENSRNOG00000024221	1.34685	Mettl24	METTL24	Training 8W
ENSRNOG00000024382	1.31194	Fcgr3a	FCGR3A	Training 8W
ENSRNOG00000024390	1.10605	Osm	OSM	Training 8W
ENSRNOG00000024410	0.996036	Blvrb	BLVRB	Training 8W
ENSRNOG00000024455	1.38163	Gnptg	GNPTG	Training 8W
ENSRNOG00000024533	1.34128	Eogt	EOGT	Training 8W
ENSRNOG00000024536	1.3418	Ccbe1	CCBE1	Training 8W
ENSRNOG00000024543	1.25769	Mfsd4b	MFSD4B	Training 8W
ENSRNOG00000024553	1.38238	Cyb5d2	CYB5D2	Training 8W
ENSRNOG00000024620	1.26255	Mamdc2	MAMDC2	Training 8W
ENSRNOG00000024631	1.41134	Chadl	CHADL	Training 8W
ENSRNOG00000024688	0.962636	Erfe	ERFE	Training 8W
ENSRNOG00000024705	1.45931	Rarres2	RARRES2	Training 8W
ENSRNOG00000024799	1.52834	Cd93	CD93	Training 8W
ENSRNOG00000024813	1.34829	Mzt1	MZT1	Training 8W
ENSRNOG00000024824	1.33584	Col22a1	COL22A1	Training 8W
ENSRNOG00000024874	1.46632	Prtfdc1	PRTFDC1	Training 8W
ENSRNOG00000024899	1.3971	Cxcl13	CXCL13	Training 8W
ENSRNOG00000024986	1.31832	Mmrn1	MMRN1	Training 8W
ENSRNOG00000025001	1.28383	Pcolce	PCOLCE	Training 8W
ENSRNOG00000025053	1.43315	Lrp1	LRP1	Training 8W
ENSRNOG00000025069	1.14645	Ly9	LY9	Training 8W
ENSRNOG00000025074	1.2131	Fgg	FGG	Training 8W
ENSRNOG00000025075	1.26975	Relt	RELT	Training 8W
ENSRNOG00000025110	1.39094	Vwa3a	VWA3A	Training 8W
ENSRNOG00000025143	1.35142	Icam2	ICAM2	Training 8W
ENSRNOG00000025184	1.35221	Prss35	PRSS35	Training 8W
ENSRNOG00000025274	1.33141	Hexb	HEXB	Training 8W
ENSRNOG00000025293	1.52214	Prss57	PRSS57	Training 8W
ENSRNOG00000025295	1.26068	Mavs	MAVS	Training 8W
ENSRNOG00000025332	1.63542	Cd109	CD109	Training 8W
ENSRNOG00000025349	1.22177	Maneal	MANEAL	Training 8W
ENSRNOG00000025406	1.38563	Iqgap2	IQGAP2	Training 8W
ENSRNOG00000025428	1.3022	Rp2	RP2	Training 8W
ENSRNOG00000025454	1.27297	Rrm2b	RRM2B	Training 8W
ENSRNOG00000025481	1.3967	Dctn2	DCTN2	Training 8W
ENSRNOG00000025570	1.35846	Os9	OS9	Training 8W
ENSRNOG00000025581	1.30478	Vwa2	VWA2	Training 8W
ENSRNOG00000025597	1.01593	Rnase6	RNASE6	Training 8W
ENSRNOG00000025612	1.84825	Sez6l	SEZ6L	Training 8W
ENSRNOG00000025625	1.29379	Rnase4	RNASE4	Training 8W
ENSRNOG00000025676	1.30515	Gask1a	GASK1A	Training 8W
ENSRNOG00000025691	1.51574	Pla2g7	PLA2G7	Training 8W
ENSRNOG00000025725	0.907887	Gml	GML	Training 8W
ENSRNOG00000025725	0.907887	Ly6k	LY6K	Training 8W
ENSRNOG00000025811	1.28243	Cfp	CFP	Training 8W
ENSRNOG00000025930	1.31523	Chst13	CHST13	Training 8W
ENSRNOG00000025940	1.40855	Mettl9	METTL9	Training 8W
ENSRNOG00000025959	1.60257	Gp1ba	GP1BA	Training 8W
ENSRNOG00000026040	1.16954	Prss53	PRSS53	Training 8W
ENSRNOG00000026053	1.09087	Grem1	GREM1	Training 8W
ENSRNOG00000026060	1.36076	Arsi	ARSI	Training 8W
ENSRNOG00000026065	1.51405	Slit1	SLIT1	Training 8W
ENSRNOG00000026133	1.29959	Ly6d	LY6D	Training 8W
ENSRNOG00000026136	1.23828	Tnfaip8	TNFAIP8	Training 8W
ENSRNOG00000026178	1.41734	Adpgk	ADPGK	Training 8W
ENSRNOG00000026293	1.34296	Jun	JUN	Training 8W
ENSRNOG00000026306	1.0233	Clec5a	CLEC5A	Training 8W
ENSRNOG00000026323	1.05206	Eqtn	EQTN	Training 8W
ENSRNOG00000026415	1.3597	Col14a1	COL14A1	Training 8W
ENSRNOG00000026488	1.17179	Gltpd2	GLTPD2	Training 8W
ENSRNOG00000026493	1.38776	Cdnf	CDNF	Training 8W
ENSRNOG00000026508	1.1818	Vmo1	VMO1	Training 8W
ENSRNOG00000026548	0.924567	Dhrs7c	DHRS7C	Training 8W
ENSRNOG00000026604	1.33892	Cercam	CERCAM	Training 8W
ENSRNOG00000026605	1.5073	Ifi27l2b	IFI27L2	Training 8W
ENSRNOG00000026644	1.39364	Glipr1	GLIPR1	Training 8W
ENSRNOG00000026647	1.30597	Cxcl16	CXCL16	Training 8W
ENSRNOG00000026650	1.30661	Tmprss4	TMPRSS4	Training 8W
ENSRNOG00000026937	1.29305	Arsk	ARSK	Training 8W
ENSRNOG00000026963	1.18427	Hsp90b1	HSP90B1	Training 8W
ENSRNOG00000026982	1.19478	LOC691921	C12orf73	Training 8W
ENSRNOG00000027030	1.28903	Adm	ADM	Training 8W
ENSRNOG00000027096	1.19708	Ctsw	CTSW	Training 8W
ENSRNOG00000027098	1.37313	Sez6l2	SEZ6L2	Training 8W
ENSRNOG00000027126	1.32155	Dpy30	DPY30	Training 8W
ENSRNOG00000027175	1.49462	Cnpy4	CNPY4	Training 8W
ENSRNOG00000027232	1.06615	Pcdhga11	PCDHGA11	Training 8W
ENSRNOG00000027463	1.27539	Adamts3	ADAMTS3	Training 8W
ENSRNOG00000027466	1.16148	Cd27	CD27	Training 8W
ENSRNOG00000027502	1.16034	Nmi	NMI	Training 8W
ENSRNOG00000027516	1.73427	Ly6g5b	LY6G5B	Training 8W
ENSRNOG00000027628	1.06975	Elp5	ELP5	Training 8W
ENSRNOG00000027730	1.46073	Nxpe1	NXPE1	Training 8W
ENSRNOG00000027739	0.997315	Cndp1	CNDP1	Training 8W
ENSRNOG00000027742	1.40176	Adamtsl2	ADAMTSL2	Training 8W
ENSRNOG00000027784	1.51615	Tsku	TSKU	Training 8W
ENSRNOG00000027801	1.23325	Zpbp	ZPBP	Training 8W
ENSRNOG00000027808	1.31521	Lilra5	LILRA5	Training 8W
ENSRNOG00000027811	0.863377	Lilrb4	LILRB4	Training 8W
ENSRNOG00000027864	1.47372	Ppia	PPIA	Training 8W
ENSRNOG00000027891	1.41263	Dhrs11	DHRS11	Training 8W
ENSRNOG00000027919	1.23552	Rdh13	RDH13	Training 8W
ENSRNOG00000027954	1.27009	Cdh15	CDH15	Training 8W
ENSRNOG00000027976	1.20811	Il22ra1	IL22RA1	Training 8W
ENSRNOG00000027992	1.30254	Dscam	DSCAM	Training 8W
ENSRNOG00000028015	1.34902	Pf4	PF4	Training 8W
ENSRNOG00000028016	1.3325	Ncf2	NCF2	Training 8W
ENSRNOG00000028036	1.41228	Adamts7	ADAMTS7	Training 8W
ENSRNOG00000028072	1.03569	Chit1	CHIT1	Training 8W
ENSRNOG00000028092	1.46844	Cpa2	CPA2	Training 8W
ENSRNOG00000028105	1.38304	Hars1	HARS1	Training 8W
ENSRNOG00000028108	1.35839	Cytl1	CYTL1	Training 8W
ENSRNOG00000028198	1.62269	Sh2b3	SH2B3	Training 8W
ENSRNOG00000028207	1.5849	Colgalt2	COLGALT2	Training 8W
ENSRNOG00000028323	1.43448	Dhrsx	DHRSX	Training 8W
ENSRNOG00000028344	1.00855	Mmp11	MMP11	Training 8W
ENSRNOG00000028358	1.17987	Edem3	EDEM3	Training 8W
ENSRNOG00000028390	1.23534	Hhipl1	HHIPL1	Training 8W
ENSRNOG00000028523	1.13818	Tctn1	TCTN1	Training 8W
ENSRNOG00000028526	1.19698	Mansc1	MANSC1	Training 8W
ENSRNOG00000028541	1.51708	Btnl2	BTNL2	Training 8W
ENSRNOG00000028598	1.26452	Edar	EDAR	Training 8W
ENSRNOG00000028627	1.46619	Hmcn1	HMCN1	Training 8W
ENSRNOG00000028638	0.965093	Il10rb	IL10RB	Training 8W
ENSRNOG00000028670	1.18513	RGD1562726	C21orf62	Training 8W
ENSRNOG00000028677	1.36161	LOC361346	C18orf54	Training 8W
ENSRNOG00000028701	0.975535	C8g	C8G	Training 8W
ENSRNOG00000028713	1.42108	Acvrl1	ACVRL1	Training 8W
ENSRNOG00000028730	1.19985	Lcn12	LCN12	Training 8W
ENSRNOG00000028801	1.42959	Gsap	GSAP	Training 8W
ENSRNOG00000028896	1.20128	A2m	A2M	Training 8W
ENSRNOG00000028908	1.44201	Eppin	EPPIN	Training 8W
ENSRNOG00000028930	1.39712	Dab2	DAB2	Training 8W
ENSRNOG00000028941	1.24447	Zbed3	ZBED3	Training 8W
ENSRNOG00000028983	1.44514	Prp15	PRH2	Training 8W
ENSRNOG00000028992	1.4028	Acan	ACAN	Training 8W
ENSRNOG00000029047	1.27775	Cubn	CUBN	Training 8W
ENSRNOG00000029141	1.35375	Trabd2b	TRABD2B	Training 8W
ENSRNOG00000029148	1.48751	Pdgfd	PDGFD	Training 8W
ENSRNOG00000029165	1.34032	Stx1a	STX1A	Training 8W
ENSRNOG00000029197	1.03925	Diablo	DIABLO	Training 8W
ENSRNOG00000029212	1.32892	Vcan	VCAN	Training 8W
ENSRNOG00000029304	1.14689	Aggf1	AGGF1	Training 8W
ENSRNOG00000029399	1.64446	Bcam	BCAM	Training 8W
ENSRNOG00000029449	1.29877	Ror1	ROR1	Training 8W
ENSRNOG00000029450	1.3197	Adgrb1	ADGRB1	Training 8W
ENSRNOG00000029510	1.3785	Plxnb1	PLXNB1	Training 8W
ENSRNOG00000029598	1.33177	Robo2	ROBO2	Training 8W
ENSRNOG00000029614	1.34728	Robo1	ROBO1	Training 8W
ENSRNOG00000029762	0.847088	Acr	ACR	Training 8W
ENSRNOG00000029792	1.498	Ogn	OGN	Training 8W
ENSRNOG00000029830	1.29473	Adm2	ADM2	Training 8W
ENSRNOG00000029881	1.27504	Clec4m	CLEC4M	Training 8W
ENSRNOG00000029911	1.31037	Cilp	CILP	Training 8W
ENSRNOG00000029980	1.16957	Zbtb16	ZBTB16	Training 8W
ENSRNOG00000029993	1.10916	Kynu	KYNU	Training 8W
ENSRNOG00000030021	1.23147	Ccl6	CCL23	Training 8W
ENSRNOG00000030151	1.55675	Thsd7a	THSD7A	Training 8W
ENSRNOG00000030155	1.08746	Bmp8a	BMP8A	Training 8W
ENSRNOG00000030170	1.33787	Krt10	KRT10	Training 8W
ENSRNOG00000030183	1.47699	Plod2	PLOD2	Training 8W
ENSRNOG00000030187	0.926902	Mmp12	MMP12	Training 8W
ENSRNOG00000030210	1.28056	Fndc1	FNDC1	Training 8W
ENSRNOG00000030238	1.36325	Fndc5	FNDC5	Training 8W
ENSRNOG00000030246	0.96694	Btla	BTLA	Training 8W
ENSRNOG00000030253	1.22902	Tafa3	TAFA3	Training 8W
ENSRNOG00000030281	0.982841	Klk10	KLK10	Training 8W
ENSRNOG00000030285	1.47742	Epha3	EPHA3	Training 8W
ENSRNOG00000030332	1.49445	Ighg1	IGHG1	Training 8W
ENSRNOG00000030462	0.944549	Ostn	OSTN	Training 8W
ENSRNOG00000030515	1.37215	Nfasc	NFASC	Training 8W
ENSRNOG00000030530	1.29542	Gzmm	GZMM	Training 8W
ENSRNOG00000030547	1.23363	Dpp6	DPP6	Training 8W
ENSRNOG00000030622	1.22567	Enox2	ENOX2	Training 8W
ENSRNOG00000030625	1.32741	Tf	TF	Training 8W
ENSRNOG00000030715	1.34206	Cfh	CFH	Training 8W
ENSRNOG00000030729	1.37767	C4b	C4B	Training 8W
ENSRNOG00000030763	1.30401	Dpp4	DPP4	Training 8W
ENSRNOG00000030880	1.25942	Hs6st2	HS6ST2	Training 8W
ENSRNOG00000030920	0.915746	Rtn4r	RTN4R	Training 8W
ENSRNOG00000030954	1.39324	Fat1	FAT1	Training 8W
ENSRNOG00000030983	1.39093	B3galt5	B3GALT5	Training 8W
ENSRNOG00000031004	1.39293	Cyp2j4	CYP2J2	Training 8W
ENSRNOG00000031058	1.42307	Was	WAS	Training 8W
ENSRNOG00000031126	0.980053	Tecta	TECTA	Training 8W
ENSRNOG00000031136	1.3922	Ntng1	NTNG1	Training 8W
ENSRNOG00000031162	1.43553	Ccl24	CCL24	Training 8W
ENSRNOG00000031197	1.4288	F8	F8	Training 8W
ENSRNOG00000031232	1.46866	Nrp2	NRP2	Training 8W
ENSRNOG00000031266	1.37081	Siae	SIAE	Training 8W
ENSRNOG00000031312	1.35228	Tnfrsf1a	TNFRSF1A	Training 8W
ENSRNOG00000031443	1.03546	Havcr2	HAVCR2	Training 8W
ENSRNOG00000031475	1.38966	Col16a1	COL16A1	Training 8W
ENSRNOG00000031665	1.25606	Ace2	ACE2	Training 8W
ENSRNOG00000031700	1.46773	Map3k5	MAP3K5	Training 8W
ENSRNOG00000031716	1.48653	Ecm2	ECM2	Training 8W
ENSRNOG00000031814	1.37674	Sort1	SORT1	Training 8W
ENSRNOG00000031890	1.30967	Ncam1	NCAM1	Training 8W
ENSRNOG00000031930	1.33493	Bin2	BIN2	Training 8W
ENSRNOG00000031934	1.19628	Enah	ENAH	Training 8W
ENSRNOG00000031950	1.54973	Izumo4	IZUMO4	Training 8W
ENSRNOG00000032002	1.1324	Hapln1	HAPLN1	Training 8W
ENSRNOG00000032133	1.36522	Rnase2	RNASE2	Training 8W
ENSRNOG00000032208	1.29401	Eda	EDA	Training 8W
ENSRNOG00000032247	0.974262	Bank1	BANK1	Training 8W
ENSRNOG00000032327	1.34775	Pdia5	PDIA5	Training 8W
ENSRNOG00000032381	0.89181	Naglu	NAGLU	Training 8W
ENSRNOG00000032394	1.31083	Tymp	TYMP	Training 8W
ENSRNOG00000032472	1.50829	Adgrg2	ADGRG2	Training 8W
ENSRNOG00000032576	1.35836	Nlgn1	NLGN1	Training 8W
ENSRNOG00000032626	1.18643	Mmp3	MMP3	Training 8W
ENSRNOG00000032669	1.12836	Serpina1	SERPINA1	Training 8W
ENSRNOG00000032737	1.68603	F7	F7	Training 8W
ENSRNOG00000032832	1.41559	Mmp10	MMP10	Training 8W
ENSRNOG00000032844	1.20673	RT1-Da	HLA-DRA	Training 8W
ENSRNOG00000032908	1.16852	Acaa1a	ACAA1	Training 8W
ENSRNOG00000033064	1.07554	Edil3	EDIL3	Training 8W
ENSRNOG00000033090	1.17498	Ltbp1	LTBP1	Training 8W
ENSRNOG00000033110	1.4292	Svep1	SVEP1	Training 8W
ENSRNOG00000033153	1.27813	Sfn	SFN	Training 8W
ENSRNOG00000033192	1.42765	Osmr	OSMR	Training 8W
ENSRNOG00000033206	1.40504	Entpd5	ENTPD5	Training 8W
ENSRNOG00000033217	1.52655	Esam	ESAM	Training 8W
ENSRNOG00000033280	1.38866	Pam	PAM	Training 8W
ENSRNOG00000033343	1.39069	Prss36	PRSS36	Training 8W
ENSRNOG00000033361	1.20005	Slc39a5	SLC39A5	Training 8W
ENSRNOG00000033386	1.27616	Itih1	ITIH1	Training 8W
ENSRNOG00000033389	1.29421	Susd2	SUSD2	Training 8W
ENSRNOG00000033397	1.00535	Adamts20	ADAMTS20	Training 8W
ENSRNOG00000033426	1.33767	Cdc37	CDC37	Training 8W
ENSRNOG00000033444	1.22034	F10	F10	Training 8W
ENSRNOG00000033527	1.36233	Pappa1	PAPPA	Training 8W
ENSRNOG00000033528	1.30322	Tll1	TLL1	Training 8W
ENSRNOG00000033529	1.37962	Amy1a	AMY2B	Training 8W
ENSRNOG00000033531	1.20158	Cacna2d1	CACNA2D1	Training 8W
ENSRNOG00000033564	1.37616	Cfd	CFD	Training 8W
ENSRNOG00000033575	1.35975	Emid1	EMID1	Training 8W
ENSRNOG00000033588	1.34629	Siglec15	SIGLEC15	Training 8W
ENSRNOG00000033608	1.35416	Cd276	CD276	Training 8W
ENSRNOG00000033618	1.76281	Col28a1	COL28A1	Training 8W
ENSRNOG00000033663	1.34195	P4ha2	P4HA2	Training 8W
ENSRNOG00000033672	1.71497	Alpp	ALPP	Training 8W
ENSRNOG00000033697	1.08427	Casp4	CASP4	Training 8W
ENSRNOG00000033772	1.28114	Serpinb9	SERPINB9	Training 8W
ENSRNOG00000033787	1.48595	Adamtsl5	ADAMTSL5	Training 8W
ENSRNOG00000033984	1	Ifnlr1	IFNLR1	Training 8W
ENSRNOG00000034025	1.38568	Ptprj	PTPRJ	Training 8W
ENSRNOG00000034134	1.43881	Cpm	CPM	Training 8W
ENSRNOG00000034164	0.96194	Cr2	CR2	Training 8W
ENSRNOG00000034174	1.08969	Bpifb4	BPIFB4	Training 8W
ENSRNOG00000034195	1.31008	Bpi	BPI	Training 8W
ENSRNOG00000034230	0.928095	Fcrl1	FCRL1	Training 8W
ENSRNOG00000034290	1.42575	Ccl21	CCL21	Training 8W
ENSRNOG00000036673	1.2729	Sectm1b	SECTM1	Training 8W
ENSRNOG00000036685	0.950059	Npb	NPB	Training 8W
ENSRNOG00000036689	1.17981	P4hb	P4HB	Training 8W
ENSRNOG00000036696	1.28395	Hgs	HGS	Training 8W
ENSRNOG00000036726	1.03848	Cd300e	CD300E	Training 8W
ENSRNOG00000036798	1.36308	Dusp3	DUSP3	Training 8W
ENSRNOG00000036921	1.45271	Tmsb10	TMSB10	Training 8W
ENSRNOG00000036942	1.38209	Tnfrsf9	TNFRSF9	Training 8W
ENSRNOG00000037080	1.30988	Adamts17	ADAMTS17	Training 8W
ENSRNOG00000037188	1.61691	Mug1	PZP	Training 8W
ENSRNOG00000037199	1.41126	Spink8	SPINK8	Training 8W
ENSRNOG00000037227	1.11675	Yes1	YES1	Training 8W
ENSRNOG00000037331	1.27189	Cd33	CD33	Training 8W
ENSRNOG00000037339	1.15102	Siglec10	SIGLEC10	Training 8W
ENSRNOG00000037443	1.27472	Pgam5	PGAM5	Training 8W
ENSRNOG00000037466	1.21976	Lrcol1	LRCOL1	Training 8W
ENSRNOG00000037687	1.41468	Rspo2	RSPO2	Training 8W
ENSRNOG00000037814	1.27474	Cxcl17	CXCL17	Training 8W
ENSRNOG00000037853	1.36193	Rarres1	RARRES1	Training 8W
ENSRNOG00000037931	1.31926	Plaur	PLAUR	Training 8W
ENSRNOG00000038132	1.01414	Vsig4	VSIG4	Training 8W
ENSRNOG00000038150	1.09686	RGD1560394	C4orf48	Training 8W
ENSRNOG00000038286	1.08536	Slamf6	SLAMF6	Training 8W
ENSRNOG00000038881	1.19146	Hcls1	HCLS1	Training 8W
ENSRNOG00000038980	1.2281	Lypd6	LYPD6	Training 8W
ENSRNOG00000039048	1.28218	Cd200r1	CD200R1	Training 8W
ENSRNOG00000039079	1.47887	Ces2h	CES2	Training 8W
ENSRNOG00000039197	1.45075	Col15a1	COL15A1	Training 8W
ENSRNOG00000039260	1.41963	RGD1563060	C5orf46	Training 8W
ENSRNOG00000039326	1.30075	Csn2	CSN2	Training 8W
ENSRNOG00000039388	1.45115	Prrt4	PRRT4	Training 8W
ENSRNOG00000039530	1.06891	Ccl27	CCL27	Training 8W
ENSRNOG00000039560	1.22332	Omd	OMD	Training 8W
ENSRNOG00000039666	1.33415	Srpx	SRPX	Training 8W
ENSRNOG00000039668	1.33631	Col8a1	COL8A1	Training 8W
ENSRNOG00000039698	1.22305	Prss22	PRSS22	Training 8W
ENSRNOG00000039745	1.44872	Pm20d1	PM20D1	Training 8W
ENSRNOG00000039969	1.20848	Dsc2	DSC2	Training 8W
ENSRNOG00000039976	1.30566	Ptk7	PTK7	Training 8W
ENSRNOG00000040208	1.14747	Mmp27	MMP27	Training 8W
ENSRNOG00000040300	1.24823	Raet1e	RAET1E	Training 8W
ENSRNOG00000042162	1.27489	Wfdc3	WFDC3	Training 8W
ENSRNOG00000042261	1.19786	Hdgf	HDGF	Training 8W
ENSRNOG00000042318	1.09682	Pglyrp2	PGLYRP2	Training 8W
ENSRNOG00000042326	1.38657	Smpdl3b	SMPDL3B	Training 8W
ENSRNOG00000042352	1.62143	Dnase1l2	DNASE1L2	Training 8W
ENSRNOG00000042355	0.999183	Tarbp2	TARBP2	Training 8W
ENSRNOG00000042359	1.2717	Pigk	PIGK	Training 8W
ENSRNOG00000042478	1.36235	Adam22	ADAM22	Training 8W
ENSRNOG00000042524	1.43243	Milr1	MILR1	Training 8W
ENSRNOG00000042526	1.19377	Wfdc6a	WFDC6	Training 8W
ENSRNOG00000042634	0.973835	Serpina12	SERPINA12	Training 8W
ENSRNOG00000042668	1.36089	Msrb3	MSRB3	Training 8W
ENSRNOG00000042714	1.05126	RGD1559459	UGT2B28	Training 8W
ENSRNOG00000042771	1.55663	Apol3	APOL3	Training 8W
ENSRNOG00000042821	1.41129	Cd59	CD59	Training 8W
ENSRNOG00000042848	1.60013	Jam2	JAM2	Training 8W
ENSRNOG00000042860	1.2885	Pappa2	PAPPA2	Training 8W
ENSRNOG00000042889	1.64575	Alpg	ALPG	Training 8W
ENSRNOG00000042916	1.02365	Rwdd1	RWDD1	Training 8W
ENSRNOG00000043007	1.32723	Rcn3	RCN3	Training 8W
ENSRNOG00000043023	1.05359	Msmp	MSMP	Training 8W
ENSRNOG00000043085	0.879304	Clstn2	CLSTN2	Training 8W
ENSRNOG00000043167	1.50045	Itga9	ITGA9	Training 8W
ENSRNOG00000043210	1.42995	Ppp3r1	PPP3R1	Training 8W
ENSRNOG00000043219	1.15849	Fbn2	FBN2	Training 8W
ENSRNOG00000043300	1.33095	Enho	ENHO	Training 8W
ENSRNOG00000043387	1.66728	Cpe	CPE	Training 8W
ENSRNOG00000043414	0.88507	Fcrl5	FCRL5	Training 8W
ENSRNOG00000043451	0.965596	Spp1	SPP1	Training 8W
ENSRNOG00000045558	1.35721	Cd34	CD34	Training 8W
ENSRNOG00000045605	1.31289	Uxs1	UXS1	Training 8W
ENSRNOG00000045654	1.30724	Hspa1a	HSPA1A	Training 8W
ENSRNOG00000045654	1.30724	Hspa1b	HSPA1B	Training 8W
ENSRNOG00000045668	1.36922	Ifnar2	IFNAR2	Training 8W
ENSRNOG00000045670	1.49446	Tnfsf12	TNFSF12	Training 8W
ENSRNOG00000045679	1.11815	Apoa1	APOA1	Training 8W
ENSRNOG00000045740	1.02881	Tmx3	TMX3	Training 8W
ENSRNOG00000045771	1.28055	Chl1	CHL1	Training 8W
ENSRNOG00000045795	1.26569	Gatd1	GATD1	Training 8W
ENSRNOG00000045797	1.51285	Lep	LEP	Training 8W
ENSRNOG00000045829	1.21828	Thbs1	THBS1	Training 8W
ENSRNOG00000045889	1.2205	LOC688282	C17orf99	Training 8W
ENSRNOG00000045952	1.35452	Ephb4	EPHB4	Training 8W
ENSRNOG00000045973	0.915897	Gzmb	GZMB	Training 8W
ENSRNOG00000046109	1.40982	Stmp1	STMP1	Training 8W
ENSRNOG00000046159	1.38671	Gns	GNS	Training 8W
ENSRNOG00000046196	1.23346	Icos	ICOS	Training 8W
ENSRNOG00000046202	1.34114	Metrnl	METRNL	Training 8W
ENSRNOG00000046261	1.28546	Acp5	ACP5	Training 8W
ENSRNOG00000046357	1.33712	Adh4	ADH4	Training 8W
ENSRNOG00000046357	1.33712	Adh5	ADH5	Training 8W
ENSRNOG00000046391	1.27436	Fam177a1	FAM177A1	Training 8W
ENSRNOG00000046452	1.01266	Fcgr2b	FCGR2B	Training 8W
ENSRNOG00000046566	1.31314	Tub	TUB	Training 8W
ENSRNOG00000046660	1.34385	Gpc6	GPC6	Training 8W
ENSRNOG00000046663	1.08349	Fcgr2a	FCGR2A	Training 8W
ENSRNOG00000046699	1.26282	Slpi	SLPI	Training 8W
ENSRNOG00000046829	1.6354	Kdr	KDR	Training 8W
ENSRNOG00000046834	1.39647	C3	C3	Training 8W
ENSRNOG00000046848	1.25755	PCOLCE2	PCOLCE2	Training 8W
ENSRNOG00000046850	1.39503	Thpo	THPO	Training 8W
ENSRNOG00000046863	1.54172	C1ql2	C1QL2	Training 8W
ENSRNOG00000046874	1.20047	Snx9	SNX9	Training 8W
ENSRNOG00000046881	1.4494	Pglyrp3	PGLYRP3	Training 8W
ENSRNOG00000046883	1.11961	Mydgf	MYDGF	Training 8W
ENSRNOG00000046889	1.38818	Dbi	DBI	Training 8W
ENSRNOG00000046918	1.2857	Apoo	APOO	Training 8W
ENSRNOG00000046958	1.12389	Abo	ABO	Training 8W
ENSRNOG00000046971	0.948507	Ccer2	CCER2	Training 8W
ENSRNOG00000046984	1.43039	St6galnac6	ST6GALNAC6	Training 8W
ENSRNOG00000047028	1.63668	Mmp24	MMP24	Training 8W
ENSRNOG00000047035	1.06515	Fadd	FADD	Training 8W
ENSRNOG00000047040	1.17089	Lhb	LHB	Training 8W
ENSRNOG00000047052	1.2828	Clpp	CLPP	Training 8W
ENSRNOG00000047077	1.05209	Pilrb	PILRB	Training 8W
ENSRNOG00000047112	1.22771	Tctn3	TCTN3	Training 8W
ENSRNOG00000047137	0.947843	Erbin	ERBIN	Training 8W
ENSRNOG00000047247	1.36659	Ptprs	PTPRS	Training 8W
ENSRNOG00000047303	1.28575	Med18	MED18	Training 8W
ENSRNOG00000047387	1.7437	Lnpep	LNPEP	Training 8W
ENSRNOG00000047393	1.39653	Krt18	KRT18	Training 8W
ENSRNOG00000047466	0.880292	Bdnf	BDNF	Training 8W
ENSRNOG00000047476	1.40104	Wasf1	WASF1	Training 8W
ENSRNOG00000047503	1.5974	Apoc3	APOC3	Training 8W
ENSRNOG00000047647	1.39975	Il2ra	IL2RA	Training 8W
ENSRNOG00000047697	1.2106	Ggt1	GGT1	Training 8W
ENSRNOG00000047730	1.22793	Tnfsf14	TNFSF14	Training 8W
ENSRNOG00000047739	1.5352	Npff	NPFF	Training 8W
ENSRNOG00000047768	1.48165	Lamb2	LAMB2	Training 8W
ENSRNOG00000047816	0.88134	Ccs	CCS	Training 8W
ENSRNOG00000047817	1.43273	Enox1	ENOX1	Training 8W
ENSRNOG00000047940	1.53936	Mmp28	MMP28	Training 8W
ENSRNOG00000047969	1.40957	Prss21	PRSS21	Training 8W
ENSRNOG00000048043	1.44846	F2r	F2R	Training 8W
ENSRNOG00000048070	0.906197	LOC690813	IGKV4-1	Training 8W
ENSRNOG00000048088	1.40239	Mest	MEST	Training 8W
ENSRNOG00000048190	1.05625	Rgmb	RGMB	Training 8W
ENSRNOG00000048242	0.977203	Txlna	TXLNA	Training 8W
ENSRNOG00000048273	1.31609	Apod	APOD	Training 8W
ENSRNOG00000048291	1.05926	Tbcc	TBCC	Training 8W
ENSRNOG00000048389	0.948197	Fgf18	FGF18	Training 8W
ENSRNOG00000048407	1.36445	Dmkn	DMKN	Training 8W
ENSRNOG00000048449	1.35853	Itgb3	ITGB3	Training 8W
ENSRNOG00000048472	1.21476	Comp	COMP	Training 8W
ENSRNOG00000048636	1.33961	Il2rb	IL2RB	Training 8W
ENSRNOG00000048651	1.09801	Nrtn	NRTN	Training 8W
ENSRNOG00000048723	1.41724	Pros1	PROS1	Training 8W
ENSRNOG00000048834	1.43788	Plin3	PLIN3	Training 8W
ENSRNOG00000048861	1.25086	LOC498122	C22orf39	Training 8W
ENSRNOG00000048898	1.15141	Wasf3	WASF3	Training 8W
ENSRNOG00000048924	1.25036	Islr	ISLR	Training 8W
ENSRNOG00000049075	1.33564	Fabp5	FABP5	Training 8W
ENSRNOG00000049076	1.41165	Vwc2	VWC2	Training 8W
ENSRNOG00000049171	1.13839	Pspn	PSPN	Training 8W
ENSRNOG00000049303	1.31554	Marco	MARCO	Training 8W
ENSRNOG00000049349	1.19257	Tafa5	TAFA5	Training 8W
ENSRNOG00000049385	1.36525	Adamtsl4	ADAMTSL4	Training 8W
ENSRNOG00000049402	1.3374	Nbl1	NBL1	Training 8W
ENSRNOG00000049437	1.424	Gpc1	GPC1	Training 8W
ENSRNOG00000049604	1.13818	Mvk	MVK	Training 8W
ENSRNOG00000049782	1.29356	Csf2ra	CSF2RA	Training 8W
ENSRNOG00000049828	1.37532	Crlf2	CRLF2	Training 8W
ENSRNOG00000049876	0.92949	Prkar1a	PRKAR1A	Training 8W
ENSRNOG00000049918	1.5945	Lrg1	LRG1	Training 8W
ENSRNOG00000049919	1.13203	LOC691670	GZMH	Training 8W
ENSRNOG00000049949	1.0871	Hapln4	HAPLN4	Training 8W
ENSRNOG00000050123	1.39134	Gdf5	GDF5	Training 8W
ENSRNOG00000050190	1.34628	Eng	ENG	Training 8W
ENSRNOG00000050197	0.954918	Pdia6	PDIA6	Training 8W
ENSRNOG00000050215	1.15952	Cdsn	CDSN	Training 8W
ENSRNOG00000050220	1.38595	Nrxn1	NRXN1	Training 8W
ENSRNOG00000050315	1.41775	Dcxr	DCXR	Training 8W
ENSRNOG00000050404	0.986924	Pmepa1	PMEPA1	Training 8W
ENSRNOG00000050420	1.28425	Krt5	KRT5	Training 8W
ENSRNOG00000050483	1.08483	Pradc1	PRADC1	Training 8W
ENSRNOG00000050509	1.15182	Ebi3	EBI3	Training 8W
ENSRNOG00000050534	1.36586	Gcnt1	GCNT1	Training 8W
ENSRNOG00000050539	1.43567	Fbln5	FBLN5	Training 8W
ENSRNOG00000050655	1.38951	P4ha1	P4HA1	Training 8W
ENSRNOG00000050697	1.0008	Ctsz	CTSZ	Training 8W
ENSRNOG00000050714	1.4155	Islr2	ISLR2	Training 8W
ENSRNOG00000050735	1.4409	Cd99	CD99	Training 8W
ENSRNOG00000050742	1.46372	Dnmbp	DNMBP	Training 8W
ENSRNOG00000050780	1.36292	Fpgs	FPGS	Training 8W
ENSRNOG00000050792	1.26694	Tnfaip6	TNFAIP6	Training 8W
ENSRNOG00000050841	1.577	Ache	ACHE	Training 8W
ENSRNOG00000051015	1.12126	Cd70	CD70	Training 8W
ENSRNOG00000051120	1.33893	Il17d	IL17D	Training 8W
ENSRNOG00000051170	1.21445	Ddx17	DDX17	Training 8W
ENSRNOG00000051221	1.37564	Thsd4	THSD4	Training 8W
ENSRNOG00000051235	1.33878	C2	C2	Training 8W
ENSRNOG00000051238	1.50335	Mphosph8	MPHOSPH8	Training 8W
ENSRNOG00000051307	1.49035	Aoc3	AOC3	Training 8W
ENSRNOG00000051408	1.34732	Magt1	MAGT1	Training 8W
ENSRNOG00000051591	1.32795	Nudc	NUDC	Training 8W
ENSRNOG00000051684	1.20803	St8sia6	ST8SIA6	Training 8W
ENSRNOG00000051770	1.04817	Cyp2w1	CYP2W1	Training 8W
ENSRNOG00000051816	0.955085	Tigar	TIGAR	Training 8W
ENSRNOG00000051905	1.17122	Wnt2	WNT2	Training 8W
ENSRNOG00000051977	1.45174	Mmrn2	MMRN2	Training 8W
ENSRNOG00000051993	1.51888	Gdf10	GDF10	Training 8W
ENSRNOG00000052100	1.19919	Eddm3b	EDDM3B	Training 8W
ENSRNOG00000052113	1.46892	Ppp1r9b	PPP1R9B	Training 8W
ENSRNOG00000052205	1.1265	Fgf23	FGF23	Training 8W
ENSRNOG00000052219	1.42821	Gm2a	GM2A	Training 8W
ENSRNOG00000052510	1.44406	Wnt10a	WNT10A	Training 8W
ENSRNOG00000052564	1.2284	Gpx3	GPX3	Training 8W
ENSRNOG00000052637	1.24009	Samd1	SAMD1	Training 8W
ENSRNOG00000052745	1.30835	Met	MET	Training 8W
ENSRNOG00000052873	1.31551	Npnt	NPNT	Training 8W
ENSRNOG00000053086	1.02151	Selenop	SELENOP	Training 8W
ENSRNOG00000053239	1.4569	Clmp	CLMP	Training 8W
ENSRNOG00000053240	1.428	Soga1	SOGA1	Training 8W
ENSRNOG00000053272	1.38895	Chi3l1	CHI3L1	Training 8W
ENSRNOG00000053384	1.40963	Bmp7	BMP7	Training 8W
ENSRNOG00000053400	1.37117	Cfi	CFI	Training 8W
ENSRNOG00000053449	1.28907	Cracr2a	CRACR2A	Training 8W
ENSRNOG00000053541	1.06628	Kansl2	KANSL2	Training 8W
ENSRNOG00000053633	0.909037	Rnase1	RNASE1	Training 8W
ENSRNOG00000053675	1.65632	Dhh	DHH	Training 8W
ENSRNOG00000053691	1.44622	Lama5	LAMA5	Training 8W
ENSRNOG00000053787	1.57686	Mdfic	MDFIC	Training 8W
ENSRNOG00000053895	1.35365	B3gnt9	B3GNT9	Training 8W
ENSRNOG00000053979	1.30545	Egf	EGF	Training 8W
ENSRNOG00000053991	1.06585	P3h1	P3H1	Training 8W
ENSRNOG00000054218	1.23442	Il18rap	IL18RAP	Training 8W
ENSRNOG00000054251	1.02482	Clec7a	CLEC7A	Training 8W
ENSRNOG00000054257	1.38853	Adam10	ADAM10	Training 8W
ENSRNOG00000054264	1.19254	Nfatc3	NFATC3	Training 8W
ENSRNOG00000054286	1.07198	Rrm2	RRM2	Training 8W
ENSRNOG00000054677	1.15236	Stath	STATH	Training 8W
ENSRNOG00000054764	1.32873	Flt3	FLT3	Training 8W
ENSRNOG00000054770	1.07022	Rdh11	RDH11	Training 8W
ENSRNOG00000054957	1.35485	Sfrp4	SFRP4	Training 8W
ENSRNOG00000054964	0.863203	Aoah	AOAH	Training 8W
ENSRNOG00000054999	1.29992	Hilpda	HILPDA	Training 8W
ENSRNOG00000055251	1.46536	Prtg	PRTG	Training 8W
ENSRNOG00000055257	1.3093	Selenof	SELENOF	Training 8W
ENSRNOG00000055281	1.38814	Dcbld2	DCBLD2	Training 8W
ENSRNOG00000055309	1.41917	Drg2	DRG2	Training 8W
ENSRNOG00000055446	1.36295	Amfr	AMFR	Training 8W
ENSRNOG00000055531	1.09843	Hps5	HPS5	Training 8W
ENSRNOG00000055531	1.09843	Saa4	SAA4	Training 8W
ENSRNOG00000055596	1.36406	Csn1s1	CSN1S1	Training 8W
ENSRNOG00000055641	1.19394	Dnase1l1	DNASE1L1	Training 8W
ENSRNOG00000055716	1.43047	Oscar	OSCAR	Training 8W
ENSRNOG00000055751	1.28569	P3h2	P3H2	Training 8W
ENSRNOG00000055962	1.44562	Bgn	BGN	Training 8W
ENSRNOG00000056001	1.37326	Sftpd	SFTPD	Training 8W
ENSRNOG00000056129	1.58011	Lamc3	LAMC3	Training 8W
ENSRNOG00000056212	1.26057	Flt3lg	FLT3LG	Training 8W
ENSRNOG00000056216	1.29593	Casp7	CASP7	Training 8W
ENSRNOG00000056219	0.916156	Olr1	OLR1	Training 8W
ENSRNOG00000056400	1.45693	Hhipl2	HHIPL2	Training 8W
ENSRNOG00000056446	1.16712	Endou	ENDOU	Training 8W
ENSRNOG00000056562	1.48953	Olfml1	OLFML1	Training 8W
ENSRNOG00000056658	1.17175	Xylt1	XYLT1	Training 8W
ENSRNOG00000056772	1.25283	Col4a6	COL4A6	Training 8W
ENSRNOG00000056783	1.28299	Cd69	CD69	Training 8W
ENSRNOG00000056817	1.34189	Muc6	MUC6	Training 8W
ENSRNOG00000056819	1.31941	Susd1	SUSD1	Training 8W
ENSRNOG00000057058	1.0384	Cd300a	CD300A	Training 8W
ENSRNOG00000057125	1.4594	Ddr1	DDR1	Training 8W
ENSRNOG00000057127	1.14404	Zg16b	ZG16B	Training 8W
ENSRNOG00000057153	1.37253	Pla1a	PLA1A	Training 8W
ENSRNOG00000057173	0.918872	Lipn	LIPN	Training 8W
ENSRNOG00000057335	1.23511	Clec1b	CLEC1B	Training 8W
ENSRNOG00000057347	1.4608	Cebpb	CEBPB	Training 8W
ENSRNOG00000057451	1.45534	Itga5	ITGA5	Training 8W
ENSRNOG00000057470	1.38208	Pla2g12a	PLA2G12A	Training 8W
ENSRNOG00000057557	1.40643	Prlr	PRLR	Training 8W
ENSRNOG00000057794	1.51357	Adamts5	ADAMTS5	Training 8W
ENSRNOG00000057855	1.34443	F5	F5	Training 8W
ENSRNOG00000057865	1.16155	Prss16	PRSS16	Training 8W
ENSRNOG00000057934	1.27079	Tmx1	TMX1	Training 8W
ENSRNOG00000058003	1.30661	Spon1	SPON1	Training 8W
ENSRNOG00000058006	1.53802	Sncg	SNCG	Training 8W
ENSRNOG00000058039	1.2642	Acta2	ACTA2	Training 8W
ENSRNOG00000058057	1.38745	Uggt2	UGGT2	Training 8W
ENSRNOG00000058446	1.32195	Il7r	IL7R	Training 8W
ENSRNOG00000058470	1.39303	Col12a1	COL12A1	Training 8W
ENSRNOG00000058560	1.31421	Col2a1	COL2A1	Training 8W
ENSRNOG00000058586	1.32512	Tyro3	TYRO3	Training 8W
ENSRNOG00000058590	0.823244	LOC100361706	IGLC7	Training 8W
ENSRNOG00000058645	1.20773	Tnc	TNC	Training 8W
ENSRNOG00000058856	1.26129	Tslp	TSLP	Training 8W
ENSRNOG00000058908	1.15037	Hmgb1	HMGB1	Training 8W
ENSRNOG00000059073	1.32305	Slamf1	SLAMF1	Training 8W
ENSRNOG00000059402	1.54153	Itgb1bp1	ITGB1BP1	Training 8W
ENSRNOG00000059461	1.24432	B4galt1	B4GALT1	Training 8W
ENSRNOG00000059593	1.10864	Cetn2	CETN2	Training 8W
ENSRNOG00000059618	1.55465	Scarf1	SCARF1	Training 8W
ENSRNOG00000059640	1.24741	Ccl28	CCL28	Training 8W
ENSRNOG00000059793	0.989509	Rab37	RAB37	Training 8W
ENSRNOG00000059799	1.24028	Ficd	FICD	Training 8W
ENSRNOG00000059900	1.46746	Bst2	BST2	Training 8W
ENSRNOG00000059903	1.38021	Thbs3	THBS3	Training 8W
ENSRNOG00000059947	1.15515	Sdc1	SDC1	Training 8W
ENSRNOG00000059984	1.39846	Dll1	DLL1	Training 8W
ENSRNOG00000060141	1.11589	Epdr1	EPDR1	Training 8W
ENSRNOG00000060237	1.43646	Inhbb	INHBB	Training 8W
ENSRNOG00000060246	1.43427	Klrd1	KLRD1	Training 8W
ENSRNOG00000060349	1.07546	Fam3c	FAM3C	Training 8W
ENSRNOG00000060410	1.39503	Pcdh1	PCDH1	Training 8W
ENSRNOG00000060460	1.33428	Clec1a	CLEC1A	Training 8W
ENSRNOG00000060614	1.44195	Pxdn	PXDN	Training 8W
ENSRNOG00000060623	1.23099	Fam3a	FAM3A	Training 8W
ENSRNOG00000060693	1.13434	Catsperg	CATSPERG	Training 8W
ENSRNOG00000060831	1.00024	Clca1	CLCA1	Training 8W
ENSRNOG00000060869	1.28579	Irak1	IRAK1	Training 8W
ENSRNOG00000060931	1.36034	Rspry1	RSPRY1	Training 8W
ENSRNOG00000060936	1.0858	Ikbkg	IKBKG	Training 8W
ENSRNOG00000060979	1.07857	Hspa13	HSPA13	Training 8W
ENSRNOG00000061160	1.28785	Htra4	HTRA4	Training 8W
ENSRNOG00000061230	1.37097	L1cam	L1CAM	Training 8W
ENSRNOG00000061231	1.25102	Selenom	SELENOM	Training 8W
ENSRNOG00000061238	1.03256	Wnt10b	WNT10B	Training 8W
ENSRNOG00000061328	1.11376	Pag1	PAG1	Training 8W
ENSRNOG00000061346	1.32658	B3glct	B3GLCT	Training 8W
ENSRNOG00000061373	1.40643	Loxl3	LOXL3	Training 8W
ENSRNOG00000061379	1.28272	C7	C7	Training 8W
ENSRNOG00000061484	1.35784	Adamts2	ADAMTS2	Training 8W
ENSRNOG00000061515	1.48115	Fbxo45	FBXO45	Training 8W
ENSRNOG00000061530	1.3534	Fgf16	FGF16	Training 8W
ENSRNOG00000061544	1.33651	Spock2	SPOCK2	Training 8W
ENSRNOG00000061587	1.12615	Metap1d	METAP1D	Training 8W
ENSRNOG00000061731	1.22363	Plxnb3	PLXNB3	Training 8W
ENSRNOG00000061779	1.41882	Man2b2	MAN2B2	Training 8W
ENSRNOG00000061818	0.987062	Wnt1	WNT1	Training 8W
ENSRNOG00000061910	1.14817	Igfbp3	IGFBP3	Training 8W
ENSRNOG00000062101	1.41992	Ace	ACE	Training 8W
ENSRNOG00000062262	1.40463	Krtdap	KRTDAP	Training 8W

### Sheet: WATSC_to_CORTEX
Gene	Ssec	RAT_SYMBOL	Human_Gene	Condition
ENSRNOG00000000010	1.12337	Cbln1	CBLN1	Control 8W
ENSRNOG00000000024	1.2489	Hebp1	HEBP1	Control 8W
ENSRNOG00000000043	1.33707	Idua	IDUA	Control 8W
ENSRNOG00000000053	1.66588	Crp	CRP	Control 8W
ENSRNOG00000000081	1.21264	Antxr2	ANTXR2	Control 8W
ENSRNOG00000000097	1.177	Cd160	CD160	Control 8W
ENSRNOG00000000108	1.19936	Aga	AGA	Control 8W
ENSRNOG00000000133	1.07574	Txndc15	TXNDC15	Control 8W
ENSRNOG00000000137	1.0919	Ly86	LY86	Control 8W
ENSRNOG00000000156	1.25879	Megf6	MEGF6	Control 8W
ENSRNOG00000000164	1.29155	Lamp2	LAMP2	Control 8W
ENSRNOG00000000186	1.33539	Tst	TST	Control 8W
ENSRNOG00000000239	1.26107	Ccl7	CCL7	Control 8W
ENSRNOG00000000288	1.31261	Scarf2	SCARF2	Control 8W
ENSRNOG00000000299	1.26407	Foxo3	FOXO3	Control 8W
ENSRNOG00000000304	1.24595	Cd164	CD164	Control 8W
ENSRNOG00000000321	1.26461	Cd24	CD24	Control 8W
ENSRNOG00000000341	1.32972	Nid2	NID2	Control 8W
ENSRNOG00000000368	1.27452	Grik2	GRIK2	Control 8W
ENSRNOG00000000386	1.33921	Pbld1	PBLD	Control 8W
ENSRNOG00000000394	1.1347	Srgn	SRGN	Control 8W
ENSRNOG00000000395	1.14546	Kifbp	KIFBP	Control 8W
ENSRNOG00000000408	1.32168	Gopc	GOPC	Control 8W
ENSRNOG00000000419	1.5215	Cfb	CFB	Control 8W
ENSRNOG00000000435	1.46057	Ppt2	PPT2	Control 8W
ENSRNOG00000000436	1.24103	Egfl8	EGFL8	Control 8W
ENSRNOG00000000439	1.27981	Ager	AGER	Control 8W
ENSRNOG00000000443	1.20655	C4a	C4A	Control 8W
ENSRNOG00000000463	1.19877	Col11a2	COL11A2	Control 8W
ENSRNOG00000000481	1.16758	Cuta	CUTA	Control 8W
ENSRNOG00000000500	1.22361	Scube3	SCUBE3	Control 8W
ENSRNOG00000000521	1.49536	Cdkn1a	CDKN1A	Control 8W
ENSRNOG00000000525	1.16356	Pi16	PI16	Control 8W
ENSRNOG00000000536	1.11938	Mdga1	MDGA1	Control 8W
ENSRNOG00000000541	1.15442	Glo1	GLO1	Control 8W
ENSRNOG00000000562	1.09578	Prf1	PRF1	Control 8W
ENSRNOG00000000563	1.33689	Adamts14	ADAMTS14	Control 8W
ENSRNOG00000000569	1.26519	Vsir	VSIR	Control 8W
ENSRNOG00000000571	1.193	Psap	PSAP	Control 8W
ENSRNOG00000000597	1.39248	Ccn6	CCN6	Control 8W
ENSRNOG00000000599	1.29521	Lama4	LAMA4	Control 8W
ENSRNOG00000000606	1.03405	Pcdh15	PCDH15	Control 8W
ENSRNOG00000000655	1.10253	Ptprc	PTPRC	Control 8W
ENSRNOG00000000658	1.24842	Acacb	ACACB	Control 8W
ENSRNOG00000000664	1.03188	Tpst2	TPST2	Control 8W
ENSRNOG00000000699	1.11412	Selplg	SELPLG	Control 8W
ENSRNOG00000000700	1.21517	Tmem119	TMEM119	Control 8W
ENSRNOG00000000774	1.32281	Gabbr1	GABBR1	Control 8W
ENSRNOG00000000775	1.48231	Mog	MOG	Control 8W
ENSRNOG00000000777	1.16937	RT1-S3	HLA-E	Control 8W
ENSRNOG00000000809	1.18035	Atat1	ATAT1	Control 8W
ENSRNOG00000000815	1.30217	Smpdl3a	SMPDL3A	Control 8W
ENSRNOG00000000824	1.2733	Dse	DSE	Control 8W
ENSRNOG00000000837	1.14136	Tnf	TNF	Control 8W
ENSRNOG00000000838	1.08798	Lta	LTA	Control 8W
ENSRNOG00000000844	1.21389	Ly6g6d	LY6G6D	Control 8W
ENSRNOG00000000850	1.15386	Apom	APOM	Control 8W
ENSRNOG00000000851	1.07337	Bag6	BAG6	Control 8W
ENSRNOG00000000853	1.11843	Aif1	AIF1	Control 8W
ENSRNOG00000000860	1.06762	Vwa7	VWA7	Control 8W
ENSRNOG00000000871	1.07687	Cd40lg	CD40LG	Control 8W
ENSRNOG00000000900	1.21292	Tpst1	TPST1	Control 8W
ENSRNOG00000000913	1.31522	Gusb	GUSB	Control 8W
ENSRNOG00000000922	1.13171	Sumf2	SUMF2	Control 8W
ENSRNOG00000000940	1.36671	Flt1	FLT1	Control 8W
ENSRNOG00000000981	1.18238	Scarb1	SCARB1	Control 8W
ENSRNOG00000001001	1.31871	Retn	RETN	Control 8W
ENSRNOG00000001005	1.09955	Fcer2	FCER2	Control 8W
ENSRNOG00000001006	1.17551	Nptx2	NPTX2	Control 8W
ENSRNOG00000001017	1.14866	Cd209	CD209	Control 8W
ENSRNOG00000001049	1.05728	Tpt1	TPT1	Control 8W
ENSRNOG00000001092	1.03264	Kl	KL	Control 8W
ENSRNOG00000001130	1.09984	Nos1	NOS1	Control 8W
ENSRNOG00000001136	1.22907	Pebp1	PEBP1	Control 8W
ENSRNOG00000001142	1.11754	Prkab1	PRKAB1	Control 8W
ENSRNOG00000001149	1.13021	Pxn	PXN	Control 8W
ENSRNOG00000001160	1.0285	Triap1	TRIAP1	Control 8W
ENSRNOG00000001201	1.19263	Cstb	CSTB	Control 8W
ENSRNOG00000001219	1.12369	Tspear	TSPEAR	Control 8W
ENSRNOG00000001224	1.08891	Itgb2	ITGB2	Control 8W
ENSRNOG00000001228	1.26577	Pofut2	POFUT2	Control 8W
ENSRNOG00000001229	1.37025	Col18a1	COL18A1	Control 8W
ENSRNOG00000001249	1.25564	Col6a1	COL6A1	Control 8W
ENSRNOG00000001250	1.21947	Lfng	LFNG	Control 8W
ENSRNOG00000001254	1.26618	Col6a2	COL6A2	Control 8W
ENSRNOG00000001265	1.40553	Mad1l1	MAD1L1	Control 8W
ENSRNOG00000001273	1.17645	Psmg3	PSMG3	Control 8W
ENSRNOG00000001295	1.35067	S100b	S100B	Control 8W
ENSRNOG00000001304	1.07531	Bcr	BCR	Control 8W
ENSRNOG00000001312	1.32955	Pdgfa	PDGFA	Control 8W
ENSRNOG00000001314	1.25844	Fam20c	FAM20C	Control 8W
ENSRNOG00000001325	1.33348	Il3ra	IL3RA	Control 8W
ENSRNOG00000001333	1.20579	Azgp1	AZGP1	Control 8W
ENSRNOG00000001339	1.45601	Psmd9	PSMD9	Control 8W
ENSRNOG00000001348	1.11714	Erp29	ERP29	Control 8W
ENSRNOG00000001367	1.28308	Gpc2	GPC2	Control 8W
ENSRNOG00000001369	1.18615	Oas1a	OAS1	Control 8W
ENSRNOG00000001385	1.23433	Plbd2	PLBD2	Control 8W
ENSRNOG00000001414	1.35347	Serpine1	SERPINE1	Control 8W
ENSRNOG00000001417	1.36931	Plod3	PLOD3	Control 8W
ENSRNOG00000001420	1.36577	Fis1	FIS1	Control 8W
ENSRNOG00000001422	1.20029	Col26a1	COL26A1	Control 8W
ENSRNOG00000001435	1.18235	Ssc4d	SSC4D	Control 8W
ENSRNOG00000001465	1.18065	Ids	IDS	Control 8W
ENSRNOG00000001469	1.28257	Eln	ELN	Control 8W
ENSRNOG00000001499	1.24857	Mia	MIA	Control 8W
ENSRNOG00000001518	1.13995	Itga6	ITGA6	Control 8W
ENSRNOG00000001527	1.13969	Cd80	CD80	Control 8W
ENSRNOG00000001531	1.23231	Chac2	CHAC2	Control 8W
ENSRNOG00000001557	1.1167	Cxadr	CXADR	Control 8W
ENSRNOG00000001582	1.1071	Bach1	BACH1	Control 8W
ENSRNOG00000001597	1.08444	Atf2	ATF2	Control 8W
ENSRNOG00000001607	1.18743	Adamts1	ADAMTS1	Control 8W
ENSRNOG00000001608	1.49761	Nxpe3	NXPE3	Control 8W
ENSRNOG00000001622	1.14064	Impg2	IMPG2	Control 8W
ENSRNOG00000001627	1.11926	Abi3bp	ABI3BP	Control 8W
ENSRNOG00000001642	1.06275	Tbc1d23	TBC1D23	Control 8W
ENSRNOG00000001713	1.22109	Il13ra1	IL13RA1	Control 8W
ENSRNOG00000001733	1.20854	Ppp1r2	PPP1R2	Control 8W
ENSRNOG00000001738	1.21714	Eif4g1	EIF4G1	Control 8W
ENSRNOG00000001739	1.12392	Meltf	MELTF	Control 8W
ENSRNOG00000001750	1.28931	Chrd	CHRD	Control 8W
ENSRNOG00000001766	1.25308	Tfrc	TFRC	Control 8W
ENSRNOG00000001776	1.19792	Muc20	MUC20	Control 8W
ENSRNOG00000001777	1.24515	Muc4	MUC4	Control 8W
ENSRNOG00000001793	1.25023	Heg1	HEG1	Control 8W
ENSRNOG00000001795	1.32986	Itgb5	ITGB5	Control 8W
ENSRNOG00000001803	1.28795	Dnajb11	DNAJB11	Control 8W
ENSRNOG00000001821	1.33196	Adipoq	ADIPOQ	Control 8W
ENSRNOG00000001823	1.20169	St6gal1	ST6GAL1	Control 8W
ENSRNOG00000001827	1.15417	Masp1	MASP1	Control 8W
ENSRNOG00000001859	1.08836	Sdf2l1	SDF2L1	Control 8W
ENSRNOG00000001867	1.29008	Snap29	SNAP29	Control 8W
ENSRNOG00000001868	1.10857	Crkl	CRKL	Control 8W
ENSRNOG00000001889	1.27187	Comt	COMT	Control 8W
ENSRNOG00000001928	1.31772	Il1rap	IL1RAP	Control 8W
ENSRNOG00000001942	1.30086	Smr3b	SMR3B	Control 8W
ENSRNOG00000001951	1.24669	Csn3	CSN3	Control 8W
ENSRNOG00000001953	1.29261	Bace2	BACE2	Control 8W
ENSRNOG00000001962	1.20357	Fam3b	FAM3B	Control 8W
ENSRNOG00000001976	1.11956	Tmprss2	TMPRSS2	Control 8W
ENSRNOG00000001989	1.15331	Alcam	ALCAM	Control 8W
ENSRNOG00000001991	1.12772	Atp5po	ATP5PO	Control 8W
ENSRNOG00000002032	1.14591	Ifngr2	IFNGR2	Control 8W
ENSRNOG00000002041	1.34052	Boc	BOC	Control 8W
ENSRNOG00000002045	1.19257	Anxa3	ANXA3	Control 8W
ENSRNOG00000002050	1.43687	Igfbp7	IGFBP7	Control 8W
ENSRNOG00000002052	1.20877	Ccdc80	CCDC80	Control 8W
ENSRNOG00000002053	1.31525	Fras1	FRAS1	Control 8W
ENSRNOG00000002093	1.237	Tgfbr3	TGFBR3	Control 8W
ENSRNOG00000002115	1.25265	Sod1	SOD1	Control 8W
ENSRNOG00000002126	1.26161	Ncam2	NCAM2	Control 8W
ENSRNOG00000002141	1.28965	Cd200	CD200	Control 8W
ENSRNOG00000002146	1.25548	Pkd2	PKD2	Control 8W
ENSRNOG00000002158	1.18112	Ibsp	IBSP	Control 8W
ENSRNOG00000002167	1.45489	Dmp1	DMP1	Control 8W
ENSRNOG00000002186	1.25395	Nudt9	NUDT9	Control 8W
ENSRNOG00000002188	1.10177	Hpse	HPSE	Control 8W
ENSRNOG00000002225	1.17861	Scarb2	SCARB2	Control 8W
ENSRNOG00000002227	1.26457	Kit	KIT	Control 8W
ENSRNOG00000002244	1.24798	Pdgfra	PDGFRA	Control 8W
ENSRNOG00000002256	1.28954	Art3	ART3	Control 8W
ENSRNOG00000002272	1.1833	Lnx1	LNX1	Control 8W
ENSRNOG00000002273	1.23452	Naaa	NAAA	Control 8W
ENSRNOG00000002289	1.25225	Ildr1	ILDR1	Control 8W
ENSRNOG00000002301	1.63014	Uso1	USO1	Control 8W
ENSRNOG00000002302	1.39624	Corin	CORIN	Control 8W
ENSRNOG00000002304	1.10089	Tnfrsf13b	TNFRSF13B	Control 8W
ENSRNOG00000002331	1.1129	Aldh3a1	ALDH3A1	Control 8W
ENSRNOG00000002358	1.25385	Scpep1	SCPEP1	Control 8W
ENSRNOG00000002365	1.28067	Itm2a	ITM2A	Control 8W
ENSRNOG00000002381	1.16849	Bmp3	BMP3	Control 8W
ENSRNOG00000002382	1.07787	Mfap4	MFAP4	Control 8W
ENSRNOG00000002385	1.61074	Prg4	PRG4	Control 8W
ENSRNOG00000002396	1.08864	Serpinb8	SERPINB8	Control 8W
ENSRNOG00000002413	1.33695	Gpc4	GPC4	Control 8W
ENSRNOG00000002418	1.25696	Tgfb2	TGFB2	Control 8W
ENSRNOG00000002443	1.09059	Mfap3	MFAP3	Control 8W
ENSRNOG00000002460	1.21989	Serpinb2	SERPINB2	Control 8W
ENSRNOG00000002461	1.28366	Nid1	NID1	Control 8W
ENSRNOG00000002468	1.44455	Tnr	TNR	Control 8W
ENSRNOG00000002488	1.28278	Galnt10	GALNT10	Control 8W
ENSRNOG00000002511	1.15982	Flt4	FLT4	Control 8W
ENSRNOG00000002524	1.20032	Gpr37	GPR37	Control 8W
ENSRNOG00000002525	1.23978	Ptgs2	PTGS2	Control 8W
ENSRNOG00000002548	1.13244	Tnn	TNN	Control 8W
ENSRNOG00000002609	1.26454	Ero1b	ERO1B	Control 8W
ENSRNOG00000002610	1.33919	Carhsp1	CARHSP1	Control 8W
ENSRNOG00000002640	1.29487	Serpinb5	SERPINB5	Control 8W
ENSRNOG00000002657	1.20894	Pla2g4a	PLA2G4A	Control 8W
ENSRNOG00000002667	1.09193	Lamc2	LAMC2	Control 8W
ENSRNOG00000002680	1.25398	Lamc1	LAMC1	Control 8W
ENSRNOG00000002710	1.19653	Cnst	CNST	Control 8W
ENSRNOG00000002723	0.99668	Sele	SELE	Control 8W
ENSRNOG00000002728	1.20224	Btc	BTC	Control 8W
ENSRNOG00000002736	1.24772	Rabgap1l	RABGAP1L	Control 8W
ENSRNOG00000002746	1.21886	Fstl1	FSTL1	Control 8W
ENSRNOG00000002754	1.16646	Areg	AREG	Control 8W
ENSRNOG00000002771	1.23628	Ereg	EREG	Control 8W
ENSRNOG00000002783	1.1228	Serpinc1	SERPINC1	Control 8W
ENSRNOG00000002794	1.39089	Selp	SELP	Control 8W
ENSRNOG00000002802	1.27366	Cxcl1	CXCL1	Control 8W
ENSRNOG00000002807	1.35097	Septin9	SEPTIN9	Control 8W
ENSRNOG00000002823	1.0671	Mapk9	MAPK9	Control 8W
ENSRNOG00000002831	1.08679	Wfikkn2	WFIKKN2	Control 8W
ENSRNOG00000002838	1.26443	Pdzd11	PDZD11	Control 8W
ENSRNOG00000002843	1.53637	Cxcl6	CXCL6	Control 8W
ENSRNOG00000002889	1.24253	Afp	AFP	Control 8W
ENSRNOG00000002896	1.26414	Prdx6	PRDX6	Control 8W
ENSRNOG00000002911	1.35129	Alb	ALB	Control 8W
ENSRNOG00000002916	1.3699	Ca4	CA4	Control 8W
ENSRNOG00000002919	1.0241	Gfap	GFAP	Control 8W
ENSRNOG00000002943	1.37004	Mrpl55	MRPL55	Control 8W
ENSRNOG00000002947	1.28751	Dpt	DPT	Control 8W
ENSRNOG00000002960	1.18225	Ndp	NDP	Control 8W
ENSRNOG00000002964	1.14307	Xcl1	XCL1	Control 8W
ENSRNOG00000002978	1.28876	Faslg	FASLG	Control 8W
ENSRNOG00000002984	1.10396	Bmp15	BMP15	Control 8W
ENSRNOG00000003014	1.2682	Poglut1	POGLUT1	Control 8W
ENSRNOG00000003018	1.35306	Olfml2b	OLFML2B	Control 8W
ENSRNOG00000003029	1.23242	Calr	CALR	Control 8W
ENSRNOG00000003059	1.11505	Optc	OPTC	Control 8W
ENSRNOG00000003064	1.02933	Bst1	BST1	Control 8W
ENSRNOG00000003066	1.17492	Wnt9a	WNT9A	Control 8W
ENSRNOG00000003069	1.11746	Cd38	CD38	Control 8W
ENSRNOG00000003084	1.47403	Parp1	PARP1	Control 8W
ENSRNOG00000003114	1.33382	B4galt4	B4GALT4	Control 8W
ENSRNOG00000003120	1.30046	Prelp	PRELP	Control 8W
ENSRNOG00000003121	1.28376	Rtn4rl1	RTN4RL1	Control 8W
ENSRNOG00000003135	1.22001	Fcrlb	FCRLB	Control 8W
ENSRNOG00000003136	1.0418	Fcrla	FCRLA	Control 8W
ENSRNOG00000003148	1.22068	Timp2	TIMP2	Control 8W
ENSRNOG00000003172	1.26344	Serpinf1	SERPINF1	Control 8W
ENSRNOG00000003183	1.48828	Fmod	FMOD	Control 8W
ENSRNOG00000003203	1.11597	Hexim1	HEXIM1	Control 8W
ENSRNOG00000003207	1.09192	Fmnl1	FMNL1	Control 8W
ENSRNOG00000003217	1.2434	Lgals3bp	LGALS3BP	Control 8W
ENSRNOG00000003221	1.36061	Myoc	MYOC	Control 8W
ENSRNOG00000003233	1.41328	Serpinf2	SERPINF2	Control 8W
ENSRNOG00000003239	1.16582	Cant1	CANT1	Control 8W
ENSRNOG00000003253	1.26228	Qdpr	QDPR	Control 8W
ENSRNOG00000003254	1.17677	Il23a	IL23A	Control 8W
ENSRNOG00000003259	1.23339	C1qtnf1	C1QTNF1	Control 8W
ENSRNOG00000003263	1.24534	Lefty1	LEFTY1	Control 8W
ENSRNOG00000003289	1.30328	Lap3	LAP3	Control 8W
ENSRNOG00000003291	1.2643	Creg1	CREG1	Control 8W
ENSRNOG00000003304	1.25495	Chad	CHAD	Control 8W
ENSRNOG00000003357	1.17169	Col3a1	COL3A1	Control 8W
ENSRNOG00000003365	1.05928	Cadm3	CADM3	Control 8W
ENSRNOG00000003384	1.29748	Hs3st3b1	HS3ST3B1	Control 8W
ENSRNOG00000003402	1.37641	Stx6	STX6	Control 8W
ENSRNOG00000003439	1.26595	Il15	IL15	Control 8W
ENSRNOG00000003453	1.25141	Lypd1	LYPD1	Control 8W
ENSRNOG00000003479	1.15842	Rnf150	RNF150	Control 8W
ENSRNOG00000003522	1.04143	Mr1	MR1	Control 8W
ENSRNOG00000003538	1.72226	Adamts4	ADAMTS4	Control 8W
ENSRNOG00000003546	1.26281	Tnfrsf12a	TNFRSF12A	Control 8W
ENSRNOG00000003549	1.2246	Cnpy2	CNPY2	Control 8W
ENSRNOG00000003553	1.27733	Efemp1	EFEMP1	Control 8W
ENSRNOG00000003559	1.27316	Ccdc112	CCDC112	Control 8W
ENSRNOG00000003562	1.1326	Susd4	SUSD4	Control 8W
ENSRNOG00000003563	1.23159	Blmh	BLMH	Control 8W
ENSRNOG00000003587	1.2232	Vegfd	VEGFD	Control 8W
ENSRNOG00000003596	1.21184	Itgb1bp2	ITGB1BP2	Control 8W
ENSRNOG00000003600	1.09844	Pnpt1	PNPT1	Control 8W
ENSRNOG00000003614	1.0719	Mgat5	MGAT5	Control 8W
ENSRNOG00000003616	1.18724	Grem2	GREM2	Control 8W
ENSRNOG00000003649	1.25068	Qsox1	QSOX1	Control 8W
ENSRNOG00000003666	1.09021	Jchain	JCHAIN	Control 8W
ENSRNOG00000003686	1.26268	Tbl1x	TBL1X	Control 8W
ENSRNOG00000003715	1.31803	Srpx2	SRPX2	Control 8W
ENSRNOG00000003728	1.28395	Xylt2	XYLT2	Control 8W
ENSRNOG00000003732	1.16062	Flrt2	FLRT2	Control 8W
ENSRNOG00000003736	1.26119	Col5a2	COL5A2	Control 8W
ENSRNOG00000003738	1.44856	Ush2a	USH2A	Control 8W
ENSRNOG00000003741	1.12047	Nptx1	NPTX1	Control 8W
ENSRNOG00000003743	1.26766	Dars1	DARS1	Control 8W
ENSRNOG00000003759	1.29356	Galc	GALC	Control 8W
ENSRNOG00000003763	1.22925	Prdx4	PRDX4	Control 8W
ENSRNOG00000003773	1.1974	Hmox2	HMOX2	Control 8W
ENSRNOG00000003784	1.42954	Rilp	RILP	Control 8W
ENSRNOG00000003807	1.37649	Wnt9b	WNT9B	Control 8W
ENSRNOG00000003812	1.35432	Nlgn3	NLGN3	Control 8W
ENSRNOG00000003832	1.11516	Vash2	VASH2	Control 8W
ENSRNOG00000003833	1.43577	Nenf	NENF	Control 8W
ENSRNOG00000003840	1.29507	Slit2	SLIT2	Control 8W
ENSRNOG00000003845	0	Wnt3	WNT3	Control 8W
ENSRNOG00000003849	1.09352	Stx8	STX8	Control 8W
ENSRNOG00000003858	1.42675	Atp6ap2	ATP6AP2	Control 8W
ENSRNOG00000003869	1.26699	Sod3	SOD3	Control 8W
ENSRNOG00000003870	1.20644	C1qtnf2	C1QTNF2	Control 8W
ENSRNOG00000003887	1.07254	Lgi2	LGI2	Control 8W
ENSRNOG00000003897	1.14126	Col1a1	COL1A1	Control 8W
ENSRNOG00000003927	1.18234	Cd55	CD55	Control 8W
ENSRNOG00000003931	1.21178	Arsg	ARSG	Control 8W
ENSRNOG00000003947	1.27423	Ntn1	NTN1	Control 8W
ENSRNOG00000003969	1.26791	Fam20a	FAM20A	Control 8W
ENSRNOG00000003972	1.24782	Tshr	TSHR	Control 8W
ENSRNOG00000003983	1.1369	Pfdn2	PFDN2	Control 8W
ENSRNOG00000003984	1.25881	Apln	APLN	Control 8W
ENSRNOG00000003998	1.14761	Sgca	SGCA	Control 8W
ENSRNOG00000004006	1.2978	Dnajb9	DNAJB9	Control 8W
ENSRNOG00000004009	1.26276	Xpnpep2	XPNPEP2	Control 8W
ENSRNOG00000004027	1.27059	Aldh9a1	ALDH9A1	Control 8W
ENSRNOG00000004029	1.12689	Nectin4	NECTIN4	Control 8W
ENSRNOG00000004049	1.23252	Baiap2	BAIAP2	Control 8W
ENSRNOG00000004062	1.24389	C4bpa	C4BPA	Control 8W
ENSRNOG00000004067	1.2134	Nrcam	NRCAM	Control 8W
ENSRNOG00000004089	1.26727	Enpp2	ENPP2	Control 8W
ENSRNOG00000004125	1.06514	C4bpb	C4BPB	Control 8W
ENSRNOG00000004141	1.23683	Vasn	VASN	Control 8W
ENSRNOG00000004162	1.27324	Pfkfb2	PFKFB2	Control 8W
ENSRNOG00000004205	1.45342	Pkdcc	PKDCC	Control 8W
ENSRNOG00000004208	1.3144	Crim1	CRIM1	Control 8W
ENSRNOG00000004220	1.28706	Ebag9	EBAG9	Control 8W
ENSRNOG00000004265	1.42113	Dipk2b	DIPK2B	Control 8W
ENSRNOG00000004275	1.16828	Egfl6	EGFL6	Control 8W
ENSRNOG00000004279	1.22346	Adgra3	ADGRA3	Control 8W
ENSRNOG00000004280	1.29525	Tcn2	TCN2	Control 8W
ENSRNOG00000004303	1.31343	Timp3	TIMP3	Control 8W
ENSRNOG00000004307	1.18853	Tor3a	TOR3A	Control 8W
ENSRNOG00000004327	1.21105	Ddc	DDC	Control 8W
ENSRNOG00000004330	1.26173	Chrdl1	CHRDL1	Control 8W
ENSRNOG00000004332	1.27659	Egfr	EGFR	Control 8W
ENSRNOG00000004346	1.61774	Notch3	NOTCH3	Control 8W
ENSRNOG00000004380	1.11106	Il12b	IL12B	Control 8W
ENSRNOG00000004404	1.17118	Tac4	TAC4	Control 8W
ENSRNOG00000004405	1.32708	Pigr	PIGR	Control 8W
ENSRNOG00000004414	1.19039	F11r	F11R	Control 8W
ENSRNOG00000004437	1.21884	Map2k6	MAP2K6	Control 8W
ENSRNOG00000004438	1.28425	Cntn1	CNTN1	Control 8W
ENSRNOG00000004441	1.10477	Fcmr	FCMR	Control 8W
ENSRNOG00000004464	1.16013	Sel1l	SEL1L	Control 8W
ENSRNOG00000004470	1.20257	Il24	IL24	Control 8W
ENSRNOG00000004476	1.291	Wif1	WIF1	Control 8W
ENSRNOG00000004483	1.29704	Ptprr	PTPRR	Control 8W
ENSRNOG00000004489	1.1574	Adgre5	ADGRE5	Control 8W
ENSRNOG00000004494	1.1625	Lta4h	LTA4H	Control 8W
ENSRNOG00000004516	1.19663	Itgbl1	ITGBL1	Control 8W
ENSRNOG00000004517	1.2805	Igf1	IGF1	Control 8W
ENSRNOG00000004540	1.25426	Clec3b	CLEC3B	Control 8W
ENSRNOG00000004554	1.21872	Dcn	DCN	Control 8W
ENSRNOG00000004578	1.10508	Cthrc1	CTHRC1	Control 8W
ENSRNOG00000004583	1.12591	Mb	MB	Control 8W
ENSRNOG00000004610	1.19528	Lum	LUM	Control 8W
ENSRNOG00000004614	1.29199	Lypd6b	LYPD6B	Control 8W
ENSRNOG00000004616	1.17594	Npm1	NPM1	Control 8W
ENSRNOG00000004649	1.17358	Il1b	IL1B	Control 8W
ENSRNOG00000004659	1.30406	Creld2	CRELD2	Control 8W
ENSRNOG00000004687	1.18205	Thbd	THBD	Control 8W
ENSRNOG00000004698	1.22075	Cd244	CD244	Control 8W
ENSRNOG00000004699	1.1057	Fibin	FIBIN	Control 8W
ENSRNOG00000004703	1.24943	Muc15	MUC15	Control 8W
ENSRNOG00000004706	1.27652	Vit	VIT	Control 8W
ENSRNOG00000004710	1.21789	Rbks	RBKS	Control 8W
ENSRNOG00000004712	1.28684	Angptl1	ANGPTL1	Control 8W
ENSRNOG00000004725	1.27045	Cela1	CELA1	Control 8W
ENSRNOG00000004733	1.38728	Wdr25	WDR25	Control 8W
ENSRNOG00000004737	1.25795	Cd48	CD48	Control 8W
ENSRNOG00000004743	1.18035	Cdcp1	CDCP1	Control 8W
ENSRNOG00000004763	1.28637	Sirpa	SIRPA	Control 8W
ENSRNOG00000004812	1.29754	Sema6d	SEMA6D	Control 8W
ENSRNOG00000004828	1.28406	Acvr1c	ACVR1C	Control 8W
ENSRNOG00000004839	1.21509	B4galnt1	B4GALNT1	Control 8W
ENSRNOG00000004861	1.09178	Itga4	ITGA4	Control 8W
ENSRNOG00000004874	1.24821	Flrt3	FLRT3	Control 8W
ENSRNOG00000004912	1.25	Itgav	ITGAV	Control 8W
ENSRNOG00000004923	1.25278	Map4k5	MAP4K5	Control 8W
ENSRNOG00000004925	1.11706	Ppp1r12a	PPP1R12A	Control 8W
ENSRNOG00000004964	1.09368	Erbb3	ERBB3	Control 8W
ENSRNOG00000005003	1.06604	Ptprn2	PTPRN2	Control 8W
ENSRNOG00000005008	1.06059	Angpt4	ANGPT4	Control 8W
ENSRNOG00000005016	1.10916	Tmed4	TMED4	Control 8W
ENSRNOG00000005023	1.03161	Agr2	AGR2	Control 8W
ENSRNOG00000005039	1.28804	Tfpi	TFPI	Control 8W
ENSRNOG00000005041	1.2252	Crip2	CRIP2	Control 8W
ENSRNOG00000005094	1.30694	C1qtnf7	C1QTNF7	Control 8W
ENSRNOG00000005101	1.28845	Mia2	MIA2	Control 8W
ENSRNOG00000005129	1.35983	Dtx3	DTX3	Control 8W
ENSRNOG00000005133	1.18892	Mapt	MAPT	Control 8W
ENSRNOG00000005185	1.31798	Nxph3	NXPH3	Control 8W
ENSRNOG00000005195	1.23349	Cst3	CST3	Control 8W
ENSRNOG00000005234	1.16224	Gxylt1	GXYLT1	Control 8W
ENSRNOG00000005269	1.09961	Srl	SRL	Control 8W
ENSRNOG00000005275	1.31761	Shmt1	SHMT1	Control 8W
ENSRNOG00000005281	1.24071	Stx16	STX16	Control 8W
ENSRNOG00000005286	1.17865	Coch	COCH	Control 8W
ENSRNOG00000005336	1.20079	Prss27	PRSS27	Control 8W
ENSRNOG00000005347	1.23213	Fjx1	FJX1	Control 8W
ENSRNOG00000005348	1.26584	Pamr1	PAMR1	Control 8W
ENSRNOG00000005386	1.18289	Kitlg	KITLG	Control 8W
ENSRNOG00000005397	1.03948	Maea	MAEA	Control 8W
ENSRNOG00000005438	1.09372	Pcsk2	PCSK2	Control 8W
ENSRNOG00000005478	1.23583	Fkbp9	FKBP9	Control 8W
ENSRNOG00000005492	1.21735	Hpcal1	HPCAL1	Control 8W
ENSRNOG00000005561	1.11056	Brinp1	BRINP1	Control 8W
ENSRNOG00000005569	1.16665	Phospho1	PHOSPHO1	Control 8W
ENSRNOG00000005573	1.26513	Ntn4	NTN4	Control 8W
ENSRNOG00000005574	1.16254	Adamts8	ADAMTS8	Control 8W
ENSRNOG00000005592	1.1122	Brinp2	BRINP2	Control 8W
ENSRNOG00000005650	1.38273	Pgf	PGF	Control 8W
ENSRNOG00000005652	1.28393	Cntn4	CNTN4	Control 8W
ENSRNOG00000005670	1.15253	Art4	ART4	Control 8W
ENSRNOG00000005678	1.27767	Lamb1	LAMB1	Control 8W
ENSRNOG00000005679	1.33237	Fap	FAP	Control 8W
ENSRNOG00000005695	1.23176	Mgp	MGP	Control 8W
ENSRNOG00000005701	1.23553	Il36g	IL36G	Control 8W
ENSRNOG00000005705	1.165	Qpct	QPCT	Control 8W
ENSRNOG00000005708	1.23568	Mmp16	MMP16	Control 8W
ENSRNOG00000005711	1.25103	Ptprd	PTPRD	Control 8W
ENSRNOG00000005727	1.2768	Galnt3	GALNT3	Control 8W
ENSRNOG00000005749	1.14026	Foxred2	FOXRED2	Control 8W
ENSRNOG00000005751	1.57895	Il36rn	IL36RN	Control 8W
ENSRNOG00000005767	1.42252	Tulp3	TULP3	Control 8W
ENSRNOG00000005770	1.29079	Sostdc1	SOSTDC1	Control 8W
ENSRNOG00000005780	1.25295	Adamts13	ADAMTS13	Control 8W
ENSRNOG00000005781	1.17474	Wnt16	WNT16	Control 8W
ENSRNOG00000005787	1.39496	Erp27	ERP27	Control 8W
ENSRNOG00000005825	1.11211	Lyz2	LYZ	Control 8W
ENSRNOG00000005841	1.23653	Erp44	ERP44	Control 8W
ENSRNOG00000005854	1.25666	Angpt1	ANGPT1	Control 8W
ENSRNOG00000005861	1.2571	Hsd11b1	HSD11B1	Control 8W
ENSRNOG00000005871	1.15346	Il1rn	IL1RN	Control 8W
ENSRNOG00000005904	1.2544	Cdc27	CDC27	Control 8W
ENSRNOG00000005916	1.19771	Ppm1a	PPM1A	Control 8W
ENSRNOG00000005929	1.15913	Them6	THEM6	Control 8W
ENSRNOG00000005931	1.27713	Cpq	CPQ	Control 8W
ENSRNOG00000005932	1.16289	Megf9	MEGF9	Control 8W
ENSRNOG00000005954	1.23542	Il5ra	IL5RA	Control 8W
ENSRNOG00000005965	1.42218	Irak4	IRAK4	Control 8W
ENSRNOG00000005981	1.2941	Nt5c3a	NT5C3A	Control 8W
ENSRNOG00000005998	1.3447	Smoc1	SMOC1	Control 8W
ENSRNOG00000006025	1.19594	Lamb3	LAMB3	Control 8W
ENSRNOG00000006030	1.45314	Ptprz1	PTPRZ1	Control 8W
ENSRNOG00000006033	1.24695	Spon2	SPON2	Control 8W
ENSRNOG00000006052	1.19007	Sulf2	SULF2	Control 8W
ENSRNOG00000006060	1.29805	Matn2	MATN2	Control 8W
ENSRNOG00000006067	1.20039	Aifm1	AIFM1	Control 8W
ENSRNOG00000006094	1.11983	Cd44	CD44	Control 8W
ENSRNOG00000006104	1.47885	Tg	TG	Control 8W
ENSRNOG00000006144	1.12426	Cntn3	CNTN3	Control 8W
ENSRNOG00000006151	1.23026	Reg3b	REG3A	Control 8W
ENSRNOG00000006197	1.16275	Calu	CALU	Control 8W
ENSRNOG00000006228	1.38816	Pdia4	PDIA4	Control 8W
ENSRNOG00000006231	1.28645	Ptpro	PTPRO	Control 8W
ENSRNOG00000006235	1.34394	Nell2	NELL2	Control 8W
ENSRNOG00000006238	1.22847	Traf2	TRAF2	Control 8W
ENSRNOG00000006247	1.2085	Copa	COPA	Control 8W
ENSRNOG00000006263	1.11599	Sh2d1a	SH2D1A	Control 8W
ENSRNOG00000006334	1.27798	Txndc16	TXNDC16	Control 8W
ENSRNOG00000006353	1.09126	Large2	LARGE2	Control 8W
ENSRNOG00000006384	1.10795	Ddx58	DDX58	Control 8W
ENSRNOG00000006403	1.43614	Nectin1	NECTIN1	Control 8W
ENSRNOG00000006444	1.2216	Fkbp4	FKBP4	Control 8W
ENSRNOG00000006450	1.05504	Erbb2	ERBB2	Control 8W
ENSRNOG00000006462	1.1632	Ero1a	ERO1A	Control 8W
ENSRNOG00000006471	1.11149	Pvalb	PVALB	Control 8W
ENSRNOG00000006508	1.09341	Thnsl2	THNSL2	Control 8W
ENSRNOG00000006526	1.21697	Sema3c	SEMA3C	Control 8W
ENSRNOG00000006565	1.55848	Fstl4	FSTL4	Control 8W
ENSRNOG00000006579	1.05241	Reg3g	REG3G	Control 8W
ENSRNOG00000006583	1.08754	Hpgds	HPGDS	Control 8W
ENSRNOG00000006589	1.24864	Mif	MIF	Control 8W
ENSRNOG00000006593	1.15763	Grpel1	GRPEL1	Control 8W
ENSRNOG00000006604	1.28827	Thy1	THY1	Control 8W
ENSRNOG00000006617	1.28158	Cntnap2	CNTNAP2	Control 8W
ENSRNOG00000006623	1.29104	Cd302	CD302	Control 8W
ENSRNOG00000006631	1.26072	Sema3e	SEMA3E	Control 8W
ENSRNOG00000006720	1.08913	Rnpep	RNPEP	Control 8W
ENSRNOG00000006723	1.25001	Itga11	ITGA11	Control 8W
ENSRNOG00000006741	1.11364	Podnl1	PODNL1	Control 8W
ENSRNOG00000006747	1.47556	Cc2d1a	CC2D1A	Control 8W
ENSRNOG00000006756	1.7172	Maged1	MAGED1	Control 8W
ENSRNOG00000006767	1.11356	Cst7	CST7	Control 8W
ENSRNOG00000006778	1.34563	Mmp19	MMP19	Control 8W
ENSRNOG00000006802	1.48446	Lrrn1	LRRN1	Control 8W
ENSRNOG00000006806	1.23769	Setmar	SETMAR	Control 8W
ENSRNOG00000006813	1.05454	Sumf1	SUMF1	Control 8W
ENSRNOG00000006845	1.22654	Psapl1	PSAPL1	Control 8W
ENSRNOG00000006855	0.9803	Padi4	PADI4	Control 8W
ENSRNOG00000006873	1.54125	Dnase1	DNASE1	Control 8W
ENSRNOG00000006894	1.1792	Tor1a	TOR1A	Control 8W
ENSRNOG00000006895	1.28972	Vps53	VPS53	Control 8W
ENSRNOG00000006930	1.11488	Casq1	CASQ1	Control 8W
ENSRNOG00000006949	1.04761	C1qbp	C1QBP	Control 8W
ENSRNOG00000006957	1.26497	Gria4	GRIA4	Control 8W
ENSRNOG00000006963	1.08298	Ctse	CTSE	Control 8W
ENSRNOG00000006970	1.17086	Ntn3	NTN3	Control 8W
ENSRNOG00000006997	1.31738	App	APP	Control 8W
ENSRNOG00000007002	1.228	Lif	LIF	Control 8W
ENSRNOG00000007012	1.23398	Ly75	LY75	Control 8W
ENSRNOG00000007027	1.31632	Hgf	HGF	Control 8W
ENSRNOG00000007030	1.29571	Epha7	EPHA7	Control 8W
ENSRNOG00000007032	1.35086	Amigo2	AMIGO2	Control 8W
ENSRNOG00000007033	1.1984	Sorcs2	SORCS2	Control 8W
ENSRNOG00000007036	1.06565	Tgfbr1	TGFBR1	Control 8W
ENSRNOG00000007078	1.00784	Ccn4	CCN4	Control 8W
ENSRNOG00000007081	1.25898	Xdh	XDH	Control 8W
ENSRNOG00000007089	1.30891	Lgmn	LGMN	Control 8W
ENSRNOG00000007091	1.1651	Ly6e	LY6E	Control 8W
ENSRNOG00000007092	1.24257	Fgb	FGB	Control 8W
ENSRNOG00000007112	1.18426	Pcsk1n	PCSK1N	Control 8W
ENSRNOG00000007129	1.304	Cd8b	CD8B	Control 8W
ENSRNOG00000007133	1.19493	Plxnb2	PLXNB2	Control 8W
ENSRNOG00000007159	1.14728	Ccl2	CCL2	Control 8W
ENSRNOG00000007175	1.19535	Mier1	MIER1	Control 8W
ENSRNOG00000007177	1.35871	Poglut3	POGLUT3	Control 8W
ENSRNOG00000007178	1.08088	Cd8a	CD8A	Control 8W
ENSRNOG00000007202	1.13698	Sema3d	SEMA3D	Control 8W
ENSRNOG00000007243	1.04186	Havcr1	HAVCR1	Control 8W
ENSRNOG00000007255	1.21811	Zpbp2	ZPBP2	Control 8W
ENSRNOG00000007258	1.1949	Sbspon	SBSPON	Control 8W
ENSRNOG00000007262	1.24095	Ccdc134	CCDC134	Control 8W
ENSRNOG00000007270	1.08722	Il12rb2	IL12RB2	Control 8W
ENSRNOG00000007271	1.39987	Map3k9	MAP3K9	Control 8W
ENSRNOG00000007283	1.09879	Erlec1	ERLEC1	Control 8W
ENSRNOG00000007300	1.11257	C1qtnf6	C1QTNF6	Control 8W
ENSRNOG00000007302	1.1874	Fbn1	FBN1	Control 8W
ENSRNOG00000007310	1.19015	Klrb1a	KLRB1	Control 8W
ENSRNOG00000007320	1.22751	Fam3d	FAM3D	Control 8W
ENSRNOG00000007334	1.5736	Ly6h	LY6H	Control 8W
ENSRNOG00000007335	1.13345	Ccl11	CCL11	Control 8W
ENSRNOG00000007338	1.27744	Fbln2	FBLN2	Control 8W
ENSRNOG00000007351	1.2523	Ggh	GGH	Control 8W
ENSRNOG00000007377	1.34623	Slit3	SLIT3	Control 8W
ENSRNOG00000007392	1.1966	Atp6v1f	ATP6V1F	Control 8W
ENSRNOG00000007393	1.20787	Ndrg1	NDRG1	Control 8W
ENSRNOG00000007404	1.27176	Svbp	SVBP	Control 8W
ENSRNOG00000007415	1.00907	Ptgs1	PTGS1	Control 8W
ENSRNOG00000007427	1.2281	Entpd6	ENTPD6	Control 8W
ENSRNOG00000007456	1.27408	Calb1	CALB1	Control 8W
ENSRNOG00000007457	1.26683	Serping1	SERPING1	Control 8W
ENSRNOG00000007475	1.282	Gpihbp1	GPIHBP1	Control 8W
ENSRNOG00000007477	1.2821	Edn3	EDN3	Control 8W
ENSRNOG00000007512	1.21341	Srp14	SRP14	Control 8W
ENSRNOG00000007542	1.32572	Scg5	SCG5	Control 8W
ENSRNOG00000007545	1.23853	Angptl4	ANGPTL4	Control 8W
ENSRNOG00000007561	1.16303	Glb1l2	GLB1L2	Control 8W
ENSRNOG00000007568	1.27864	Spata6	SPATA6	Control 8W
ENSRNOG00000007574	1.19164	Padi2	PADI2	Control 8W
ENSRNOG00000007600	1.23049	Igsf1	IGSF1	Control 8W
ENSRNOG00000007604	1.26032	Igsf8	IGSF8	Control 8W
ENSRNOG00000007610	1.47734	Gdf11	GDF11	Control 8W
ENSRNOG00000007613	1.39224	C1qtnf5	C1QTNF5	Control 8W
ENSRNOG00000007650	1.23635	Cd63	CD63	Control 8W
ENSRNOG00000007657	1.57004	Col27a1	COL27A1	Control 8W
ENSRNOG00000007664	1.18829	Tnfrsf13c	TNFRSF13C	Control 8W
ENSRNOG00000007682	1.10193	Gria3	GRIA3	Control 8W
ENSRNOG00000007687	1.34107	Sema7a	SEMA7A	Control 8W
ENSRNOG00000007726	1.35174	Mcam	MCAM	Control 8W
ENSRNOG00000007728	1.20378	Gsdmd	GSDMD	Control 8W
ENSRNOG00000007740	1.2095	Tacstd2	TACSTD2	Control 8W
ENSRNOG00000007763	1.24681	Plod1	PLOD1	Control 8W
ENSRNOG00000007765	1.33181	Frzb	FRZB	Control 8W
ENSRNOG00000007766	1.24017	Pqbp1	PQBP1	Control 8W
ENSRNOG00000007775	1.13117	Cmpk1	CMPK1	Control 8W
ENSRNOG00000007788	1.19324	Glod4	GLOD4	Control 8W
ENSRNOG00000007810	1.18371	Gdf6	GDF6	Control 8W
ENSRNOG00000007829	1.06493	Lactb2	LACTB2	Control 8W
ENSRNOG00000007886	1.23226	Orm1	ORM1	Control 8W
ENSRNOG00000007917	1.24561	Cd46	CD46	Control 8W
ENSRNOG00000007923	1.2521	Cgref1	CGREF1	Control 8W
ENSRNOG00000007955	1.38657	Timp4	TIMP4	Control 8W
ENSRNOG00000007989	1.21453	Chst1	CHST1	Control 8W
ENSRNOG00000007998	1.1246	Ssb	SSB	Control 8W
ENSRNOG00000008016	1.25412	Ckap4	CKAP4	Control 8W
ENSRNOG00000008049	1.24764	Max	MAX	Control 8W
ENSRNOG00000008058	1.13893	Tmprss5	TMPRSS5	Control 8W
ENSRNOG00000008064	1.39825	Naga	NAGA	Control 8W
ENSRNOG00000008067	1.36917	Rcor1	RCOR1	Control 8W
ENSRNOG00000008090	1.36959	Txndc12	TXNDC12	Control 8W
ENSRNOG00000008129	1.33176	Pla2r1	PLA2R1	Control 8W
ENSRNOG00000008133	1.18626	Mfng	MFNG	Control 8W
ENSRNOG00000008153	1.19094	Crtam	CRTAM	Control 8W
ENSRNOG00000008168	1.27765	Wnt5b	WNT5B	Control 8W
ENSRNOG00000008180	1.23103	Lyn	LYN	Control 8W
ENSRNOG00000008182	1.24987	Htra3	HTRA3	Control 8W
ENSRNOG00000008193	1.06495	Cr1l	CR1L	Control 8W
ENSRNOG00000008209	1.19589	St3gal1	ST3GAL1	Control 8W
ENSRNOG00000008236	1.18435	Decr1	DECR1	Control 8W
ENSRNOG00000008246	1.15701	Emilin1	EMILIN1	Control 8W
ENSRNOG00000008257	1.14951	Mfap2	MFAP2	Control 8W
ENSRNOG00000008310	1.13653	Mpo	MPO	Control 8W
ENSRNOG00000008336	1.28764	Tnfrsf11b	TNFRSF11B	Control 8W
ENSRNOG00000008340	1.11245	RGD1309779	C15orf61	Control 8W
ENSRNOG00000008346	1.18047	Itgb6	ITGB6	Control 8W
ENSRNOG00000008373	1.35198	Colec11	COLEC11	Control 8W
ENSRNOG00000008394	1.15262	Prg2	PRG2	Control 8W
ENSRNOG00000008414	1.14656	Bsg	BSG	Control 8W
ENSRNOG00000008422	1.21266	Lpo	LPO	Control 8W
ENSRNOG00000008451	1.39179	Fut8	FUT8	Control 8W
ENSRNOG00000008455	1.26852	Tmem87a	TMEM87A	Control 8W
ENSRNOG00000008478	1.27789	Mmp13	MMP13	Control 8W
ENSRNOG00000008479	1.30571	Slc8a1	SLC8A1	Control 8W
ENSRNOG00000008507	1.06419	Cradd	CRADD	Control 8W
ENSRNOG00000008519	1.07531	Dipk2a	DIPK2A	Control 8W
ENSRNOG00000008525	1.27192	Csf3	CSF3	Control 8W
ENSRNOG00000008575	1.28686	Aoc1	AOC1	Control 8W
ENSRNOG00000008580	1.09188	Nbn	NBN	Control 8W
ENSRNOG00000008584	1.2134	Rnaseh1	RNASEH1	Control 8W
ENSRNOG00000008587	1.36046	Tek	TEK	Control 8W
ENSRNOG00000008604	1.05539	Nsfl1c	NSFL1C	Control 8W
ENSRNOG00000008628	1.28397	Ica1	ICA1	Control 8W
ENSRNOG00000008656	1.24271	Snca	SNCA	Control 8W
ENSRNOG00000008678	1.30106	Antxr1	ANTXR1	Control 8W
ENSRNOG00000008680	1.17344	Loxl1	LOXL1	Control 8W
ENSRNOG00000008697	1.27281	Ccn3	CCN3	Control 8W
ENSRNOG00000008736	1.32261	Slamf8	SLAMF8	Control 8W
ENSRNOG00000008749	1.23595	Col5a1	COL5A1	Control 8W
ENSRNOG00000008755	1.26975	Acox1	ACOX1	Control 8W
ENSRNOG00000008759	1.09591	Csf3r	CSF3R	Control 8W
ENSRNOG00000008761	1.54715	Ncs1	NCS1	Control 8W
ENSRNOG00000008816	1.24785	Gpnmb	GPNMB	Control 8W
ENSRNOG00000008830	1.30621	Nfe2l1	NFE2L1	Control 8W
ENSRNOG00000008857	1.3144	Adamts10	ADAMTS10	Control 8W
ENSRNOG00000008859	1.19781	Tank	TANK	Control 8W
ENSRNOG00000008897	1.0769	Gga1	GGA1	Control 8W
ENSRNOG00000008902	1.37641	Pon1	PON1	Control 8W
ENSRNOG00000008904	1.09561	Fli1	FLI1	Control 8W
ENSRNOG00000008911	1.09399	Draxin	DRAXIN	Control 8W
ENSRNOG00000008924	1.28212	Arhgef12	ARHGEF12	Control 8W
ENSRNOG00000008930	1.41714	Tnfsf15	TNFSF15	Control 8W
ENSRNOG00000008933	1.19523	Plbd1	PLBD1	Control 8W
ENSRNOG00000008943	1.21302	Penk	PENK	Control 8W
ENSRNOG00000008944	1.44643	Ext2	EXT2	Control 8W
ENSRNOG00000008947	1.16252	Cpz	CPZ	Control 8W
ENSRNOG00000008960	1.61934	Fgf22	FGF22	Control 8W
ENSRNOG00000008970	1.21464	Pcdh17	PCDH17	Control 8W
ENSRNOG00000008981	1.28789	Pdcd6ip	PDCD6IP	Control 8W
ENSRNOG00000009029	1.1879	Nptn	NPTN	Control 8W
ENSRNOG00000009033	1.15558	Cntn2	CNTN2	Control 8W
ENSRNOG00000009037	1.2319	Sulf1	SULF1	Control 8W
ENSRNOG00000009088	1.4046	Txnrd1	TXNRD1	Control 8W
ENSRNOG00000009096	1.2715	Pon3	PON3	Control 8W
ENSRNOG00000009112	1.29287	Pon2	PON2	Control 8W
ENSRNOG00000009140	1.16056	C1qtnf4	C1QTNF4	Control 8W
ENSRNOG00000009144	1.07104	Lad1	LAD1	Control 8W
ENSRNOG00000009149	1.05832	Jam3	JAM3	Control 8W
ENSRNOG00000009172	1.1127	Cpvl	CPVL	Control 8W
ENSRNOG00000009204	1.21564	Il17re	IL17RE	Control 8W
ENSRNOG00000009208	1.2689	Pibf1	PIBF1	Control 8W
ENSRNOG00000009209	1.26599	Slitrk1	SLITRK1	Control 8W
ENSRNOG00000009222	1.21551	Epha2	EPHA2	Control 8W
ENSRNOG00000009243	1.20482	Oaf	OAF	Control 8W
ENSRNOG00000009250	1.33711	Pts	PTS	Control 8W
ENSRNOG00000009274	1.24429	Fut11	FUT11	Control 8W
ENSRNOG00000009282	1.14237	Nub1	NUB1	Control 8W
ENSRNOG00000009291	1.1596	Dnase1l3	DNASE1L3	Control 8W
ENSRNOG00000009311	1.39655	Fstl3	FSTL3	Control 8W
ENSRNOG00000009313	1.03054	Lrpap1	LRPAP1	Control 8W
ENSRNOG00000009316	1.10741	Bmp10	BMP10	Control 8W
ENSRNOG00000009322	1.21461	Ccdc126	CCDC126	Control 8W
ENSRNOG00000009325	1.0478	Fuca1	FUCA1	Control 8W
ENSRNOG00000009342	1.28785	Fcnb	FCN1	Control 8W
ENSRNOG00000009347	1.10965	Arhgap25	ARHGAP25	Control 8W
ENSRNOG00000009348	1.47451	Nos3	NOS3	Control 8W
ENSRNOG00000009355	1.1663	Ogfr	OGFR	Control 8W
ENSRNOG00000009371	1.1269	Abl1	ABL1	Control 8W
ENSRNOG00000009414	1.32599	Creld1	CRELD1	Control 8W
ENSRNOG00000009421	1.10062	Ivd	IVD	Control 8W
ENSRNOG00000009425	1.20737	Fgf7	FGF7	Control 8W
ENSRNOG00000009448	1.28957	Papln	PAPLN	Control 8W
ENSRNOG00000009465	1.17164	Sfrp2	SFRP2	Control 8W
ENSRNOG00000009468	1.35997	Il12a	IL12A	Control 8W
ENSRNOG00000009478	1.39311	RGD1359108	C9orf72	Control 8W
ENSRNOG00000009495	1.24851	Src	SRC	Control 8W
ENSRNOG00000009513	1.31748	Akr1b1	AKR1B1	Control 8W
ENSRNOG00000009514	1.34387	Mme	MME	Control 8W
ENSRNOG00000009531	1.26023	Col9a3	COL9A3	Control 8W
ENSRNOG00000009559	1.18313	Tnfsf11	TNFSF11	Control 8W
ENSRNOG00000009572	1.14469	Hgfac	HGFAC	Control 8W
ENSRNOG00000009589	1.55779	Angptl7	ANGPTL7	Control 8W
ENSRNOG00000009629	1.2686	Car2	CA2	Control 8W
ENSRNOG00000009636	1.26384	Scrn1	SCRN1	Control 8W
ENSRNOG00000009646	1.40219	Nyx	NYX	Control 8W
ENSRNOG00000009656	1.20961	Rspo1	RSPO1	Control 8W
ENSRNOG00000009660	1.10675	Enpp6	ENPP6	Control 8W
ENSRNOG00000009662	1.4534	Rspo4	RSPO4	Control 8W
ENSRNOG00000009663	1.25276	Apex1	APEX1	Control 8W
ENSRNOG00000009673	1.19166	Dhrs13	DHRS13	Control 8W
ENSRNOG00000009683	1.24446	Sdcbp	SDCBP	Control 8W
ENSRNOG00000009694	1.09086	Bmp4	BMP4	Control 8W
ENSRNOG00000009719	1.26272	C2cd2l	C2CD2L	Control 8W
ENSRNOG00000009734	1.30621	Akr1b10	AKR1B10	Control 8W
ENSRNOG00000009751	1.25152	Gpx7	GPX7	Control 8W
ENSRNOG00000009754	1.20156	Nampt	NAMPT	Control 8W
ENSRNOG00000009768	1.26496	Npy	NPY	Control 8W
ENSRNOG00000009772	1.26455	Kirrel3	KIRREL3	Control 8W
ENSRNOG00000009826	1.3245	Bche	BCHE	Control 8W
ENSRNOG00000009832	1.36127	Slc39a14	SLC39A14	Control 8W
ENSRNOG00000009848	1.22561	Il18	IL18	Control 8W
ENSRNOG00000009850	1.31521	St3gal4	ST3GAL4	Control 8W
ENSRNOG00000009862	1.20552	Olfm1	OLFM1	Control 8W
ENSRNOG00000009863	1.10045	Prrt3	PRRT3	Control 8W
ENSRNOG00000009867	1.17515	Tgfb3	TGFB3	Control 8W
ENSRNOG00000009884	1.3107	Lgals1	LGALS1	Control 8W
ENSRNOG00000009886	1.254	Fkbp14	FKBP14	Control 8W
ENSRNOG00000009892	1.66817	Adamts15	ADAMTS15	Control 8W
ENSRNOG00000009907	1.24887	Mmp8	MMP8	Control 8W
ENSRNOG00000009912	1.21494	Fgr	FGR	Control 8W
ENSRNOG00000009946	1.14519	Ldlr	LDLR	Control 8W
ENSRNOG00000009997	1.25302	Erap1	ERAP1	Control 8W
ENSRNOG00000010018	1.19534	Clec4a3	CLEC4A	Control 8W
ENSRNOG00000010031	1.58868	Vtn	VTN	Control 8W
ENSRNOG00000010034	1.28292	Asah1	ASAH1	Control 8W
ENSRNOG00000010048	1.1159	Dctn1	DCTN1	Control 8W
ENSRNOG00000010058	1.33707	Spry2	SPRY2	Control 8W
ENSRNOG00000010079	1.25362	Ca3	CA3	Control 8W
ENSRNOG00000010084	1.24785	Ythdf3	YTHDF3	Control 8W
ENSRNOG00000010103	1.09217	Eif4b	EIF4B	Control 8W
ENSRNOG00000010104	1.15833	Pofut1	POFUT1	Control 8W
ENSRNOG00000010105	1.33318	S100a11	S100A11	Control 8W
ENSRNOG00000010181	1.29578	Clec4d	CLEC4D	Control 8W
ENSRNOG00000010184	1.23378	Brk1	BRK1	Control 8W
ENSRNOG00000010185	1.16617	RGD1306941	C2orf69	Control 8W
ENSRNOG00000010196	1.22855	Glb1	GLB1	Control 8W
ENSRNOG00000010208	1.21888	Timp1	TIMP1	Control 8W
ENSRNOG00000010232	1.12599	Enpp5	ENPP5	Control 8W
ENSRNOG00000010248	1.03231	Serpini1	SERPINI1	Control 8W
ENSRNOG00000010252	1.23363	Hexa	HEXA	Control 8W
ENSRNOG00000010253	1.1956	Cd163	CD163	Control 8W
ENSRNOG00000010265	1.08203	Ada	ADA	Control 8W
ENSRNOG00000010278	1.15214	Il6	IL6	Control 8W
ENSRNOG00000010283	1.11135	Cd28	CD28	Control 8W
ENSRNOG00000010326	1.35963	Col20a1	COL20A1	Control 8W
ENSRNOG00000010331	1.22513	Ctsb	CTSB	Control 8W
ENSRNOG00000010352	1.2866	Dnajc3	DNAJC3	Control 8W
ENSRNOG00000010362	1.32077	Anxa2	ANXA2	Control 8W
ENSRNOG00000010390	1.21204	Hmbs	HMBS	Control 8W
ENSRNOG00000010392	1.09679	Nrg1	NRG1	Control 8W
ENSRNOG00000010406	1.28631	Cel	CEL	Control 8W
ENSRNOG00000010436	1.01889	Zbtb17	ZBTB17	Control 8W
ENSRNOG00000010457	1.1911	Vash1	VASH1	Control 8W
ENSRNOG00000010463	1.32787	Cpa4	CPA4	Control 8W
ENSRNOG00000010466	1.2875	Chpf2	CHPF2	Control 8W
ENSRNOG00000010475	1.25017	Casp3	CASP3	Control 8W
ENSRNOG00000010482	1.25652	Impa1	IMPA1	Control 8W
ENSRNOG00000010495	1.4698	Ttc17	TTC17	Control 8W
ENSRNOG00000010507	1.15523	Mmp7	MMP7	Control 8W
ENSRNOG00000010513	1.39193	Tfpi2	TFPI2	Control 8W
ENSRNOG00000010516	1.03303	Plau	PLAU	Control 8W
ENSRNOG00000010518	1.08993	Cer1	CER1	Control 8W
ENSRNOG00000010522	1.22983	Tlr4	TLR4	Control 8W
ENSRNOG00000010524	1.16006	Cryab	CRYAB	Control 8W
ENSRNOG00000010529	1.29168	Thbs2	THBS2	Control 8W
ENSRNOG00000010567	1.27132	Angel1	ANGEL1	Control 8W
ENSRNOG00000010574	1.08708	Ptpn1	PTPN1	Control 8W
ENSRNOG00000010575	1.08364	Dapp1	DAPP1	Control 8W
ENSRNOG00000010598	1.09048	Hs3st1	HS3ST1	Control 8W
ENSRNOG00000010601	1.19684	Srpk2	SRPK2	Control 8W
ENSRNOG00000010603	1.29912	Gzma	GZMA	Control 8W
ENSRNOG00000010617	1.19682	Scube1	SCUBE1	Control 8W
ENSRNOG00000010630	1.29107	Prcp	PRCP	Control 8W
ENSRNOG00000010635	1.345	Igfbp4	IGFBP4	Control 8W
ENSRNOG00000010637	1.04654	Tbc1d5	TBC1D5	Control 8W
ENSRNOG00000010645	1.34941	Lgals3	LGALS3	Control 8W
ENSRNOG00000010661	1.14481	Gzmk	GZMK	Control 8W
ENSRNOG00000010663	1.20284	Col6a5	COL6A5	Control 8W
ENSRNOG00000010666	0.980385	Ccn5	CCN5	Control 8W
ENSRNOG00000010695	1.28278	Pdgfc	PDGFC	Control 8W
ENSRNOG00000010698	1.38237	Car1	CA1	Control 8W
ENSRNOG00000010714	1.24402	Fgl1	FGL1	Control 8W
ENSRNOG00000010725	1.21528	Cpa1	CPA1	Control 8W
ENSRNOG00000010729	1.21059	Usp8	USP8	Control 8W
ENSRNOG00000010744	1.33594	Nrp1	NRP1	Control 8W
ENSRNOG00000010771	1.32607	Pkd1	PKD1	Control 8W
ENSRNOG00000010784	1.29706	Scg3	SCG3	Control 8W
ENSRNOG00000010797	1.32228	Esm1	ESM1	Control 8W
ENSRNOG00000010805	1.31086	Fabp4	FABP4	Control 8W
ENSRNOG00000010811	1.23966	Lalba	LALBA	Control 8W
ENSRNOG00000010821	1.35818	Ankrd54	ANKRD54	Control 8W
ENSRNOG00000010832	1.33107	Pdgfrl	PDGFRL	Control 8W
ENSRNOG00000010840	1.32782	Adamtsl3	ADAMTSL3	Control 8W
ENSRNOG00000010841	1.42978	Col8a2	COL8A2	Control 8W
ENSRNOG00000010843	1.31075	Nhlrc3	NHLRC3	Control 8W
ENSRNOG00000010886	1.26157	Nfe2l3	NFE2L3	Control 8W
ENSRNOG00000010890	1.28484	Bmp1	BMP1	Control 8W
ENSRNOG00000010902	1.28163	Eloa	ELOA	Control 8W
ENSRNOG00000010906	1.18033	Ccl5	CCL5	Control 8W
ENSRNOG00000010911	1.13725	Tmem108	TMEM108	Control 8W
ENSRNOG00000010917	1.10385	Bmp5	BMP5	Control 8W
ENSRNOG00000010944	1.15156	Hyou1	HYOU1	Control 8W
ENSRNOG00000010958	1.23081	Prdx3	PRDX3	Control 8W
ENSRNOG00000010966	1.37311	Itgb1	ITGB1	Control 8W
ENSRNOG00000010977	1.23678	Igfbp6	IGFBP6	Control 8W
ENSRNOG00000010984	1.11509	Anxa11	ANXA11	Control 8W
ENSRNOG00000011011	1.20181	Nmb	NMB	Control 8W
ENSRNOG00000011052	1.26006	Gars1	GARS1	Control 8W
ENSRNOG00000011071	1.23762	Nt5e	NT5E	Control 8W
ENSRNOG00000011107	1.23609	Pcsk1	PCSK1	Control 8W
ENSRNOG00000011134	1.22184	Lama2	LAMA2	Control 8W
ENSRNOG00000011140	1.30309	Prxl2a	PRXL2A	Control 8W
ENSRNOG00000011141	1.33188	Serpina11	SERPINA11	Control 8W
ENSRNOG00000011145	1.54844	Crhr2	CRHR2	Control 8W
ENSRNOG00000011150	1.17959	Arsb	ARSB	Control 8W
ENSRNOG00000011153	1.1031	Il17ra	IL17RA	Control 8W
ENSRNOG00000011175	1.30207	Hnrnpa2b1	HNRNPA2B1	Control 8W
ENSRNOG00000011181	1.19388	Cpa3	CPA3	Control 8W
ENSRNOG00000011189	1.20297	Acy1	ACY1	Control 8W
ENSRNOG00000011195	1.29396	Prkra	PRKRA	Control 8W
ENSRNOG00000011205	1.15633	Ccl3	CCL3	Control 8W
ENSRNOG00000011214	1.20316	Polr2f	POLR2F	Control 8W
ENSRNOG00000011228	1.22399	Layn	LAYN	Control 8W
ENSRNOG00000011258	1.14653	Masp2	MASP2	Control 8W
ENSRNOG00000011263	1.15546	Plac9	PLAC9	Control 8W
ENSRNOG00000011287	1.30785	Minpp1	MINPP1	Control 8W
ENSRNOG00000011292	1.20943	Col1a2	COL1A2	Control 8W
ENSRNOG00000011300	1.28512	Lama3	LAMA3	Control 8W
ENSRNOG00000011323	1.13311	Lgi3	LGI3	Control 8W
ENSRNOG00000011352	1.22469	Furin	FURIN	Control 8W
ENSRNOG00000011357	1.24223	Shbg	SHBG	Control 8W
ENSRNOG00000011360	1.06973	Dkk2	DKK2	Control 8W
ENSRNOG00000011384	1.28758	Aimp1	AIMP1	Control 8W
ENSRNOG00000011406	1.18636	Ccl4	CCL4	Control 8W
ENSRNOG00000011413	1.188	Scp2	SCP2	Control 8W
ENSRNOG00000011416	1.45955	Vegfc	VEGFC	Control 8W
ENSRNOG00000011439	1.34582	Grk5	GRK5	Control 8W
ENSRNOG00000011471	1.13148	Fgf9	FGF9	Control 8W
ENSRNOG00000011483	1.07995	S100a9	S100A9	Control 8W
ENSRNOG00000011490	1.28809	Angptl8	ANGPTL8	Control 8W
ENSRNOG00000011498	1.20903	Psip1	PSIP1	Control 8W
ENSRNOG00000011502	1.36137	Col9a2	COL9A2	Control 8W
ENSRNOG00000011511	1.11941	Stk24	STK24	Control 8W
ENSRNOG00000011513	1.16887	Gla	GLA	Control 8W
ENSRNOG00000011517	1.07701	Tnfrsf21	TNFRSF21	Control 8W
ENSRNOG00000011526	1.16462	Pcsk6	PCSK6	Control 8W
ENSRNOG00000011540	1.17548	Vta1	VTA1	Control 8W
ENSRNOG00000011562	1.0506	Slitrk2	SLITRK2	Control 8W
ENSRNOG00000011568	1.13115	Rspo3	RSPO3	Control 8W
ENSRNOG00000011575	1.21283	Adamts18	ADAMTS18	Control 8W
ENSRNOG00000011631	1.47916	Fst	FST	Control 8W
ENSRNOG00000011632	1.14187	Cct5	CCT5	Control 8W
ENSRNOG00000011680	1.10381	Il16	IL16	Control 8W
ENSRNOG00000011696	1.2125	Lifr	LIFR	Control 8W
ENSRNOG00000011700	1.32169	Ptprm	PTPRM	Control 8W
ENSRNOG00000011718	1.27326	C1rl	C1RL	Control 8W
ENSRNOG00000011740	1.2649	Poglut2	POGLUT2	Control 8W
ENSRNOG00000011750	1.08083	Fam180a	FAM180A	Control 8W
ENSRNOG00000011758	1.25301	Fkbp7	FKBP7	Control 8W
ENSRNOG00000011775	1.21298	Mfap3l	MFAP3L	Control 8W
ENSRNOG00000011789	1.24698	Cdon	CDON	Control 8W
ENSRNOG00000011800	1.27455	F3	F3	Control 8W
ENSRNOG00000011808	1.35017	Ghrhr	GHRHR	Control 8W
ENSRNOG00000011820	1.2445	Acp3	ACP3	Control 8W
ENSRNOG00000011821	1.24932	S100a4	S100A4	Control 8W
ENSRNOG00000011913	1.22826	Cp	CP	Control 8W
ENSRNOG00000011917	1.12987	Cd79b	CD79B	Control 8W
ENSRNOG00000011931	1.2717	Smarca2	SMARCA2	Control 8W
ENSRNOG00000011946	1.26713	Ptn	PTN	Control 8W
ENSRNOG00000011971	1.21846	C1s	C1S	Control 8W
ENSRNOG00000011973	1.1349	Il7	IL7	Control 8W
ENSRNOG00000011984	1.41154	Cxcl14	CXCL14	Control 8W
ENSRNOG00000011987	1.2169	Cd2ap	CD2AP	Control 8W
ENSRNOG00000012001	1.37392	Vps37a	VPS37A	Control 8W
ENSRNOG00000012036	1.2921	Pcsk5	PCSK5	Control 8W
ENSRNOG00000012037	1.2515	Galnt7	GALNT7	Control 8W
ENSRNOG00000012045	1.1013	Adgrb3	ADGRB3	Control 8W
ENSRNOG00000012053	1.33663	S100a16	S100A16	Control 8W
ENSRNOG00000012058	1.51337	Egflam	EGFLAM	Control 8W
ENSRNOG00000012062	1.25847	Npc2	NPC2	Control 8W
ENSRNOG00000012073	1.13126	Abhd14b	ABHD14B	Control 8W
ENSRNOG00000012074	1.28257	Ifngr1	IFNGR1	Control 8W
ENSRNOG00000012081	1.05105	Txn1	TXN	Control 8W
ENSRNOG00000012094	1.12802	Ltbp2	LTBP2	Control 8W
ENSRNOG00000012098	1.12692	Adcyap1r1	ADCYAP1R1	Control 8W
ENSRNOG00000012108	1.47849	Thsd1	THSD1	Control 8W
ENSRNOG00000012110	1.1309	Col17a1	COL17A1	Control 8W
ENSRNOG00000012121	1.17765	Sdf2	SDF2	Control 8W
ENSRNOG00000012181	1.26877	Lpl	LPL	Control 8W
ENSRNOG00000012183	1.32998	Glrx	GLRX	Control 8W
ENSRNOG00000012196	1.12524	Asah2	ASAH2	Control 8W
ENSRNOG00000012197	1.33552	Bpifb2	BPIFB2	Control 8W
ENSRNOG00000012208	1.08982	Itgb7	ITGB7	Control 8W
ENSRNOG00000012216	1.21875	Tgfbi	TGFBI	Control 8W
ENSRNOG00000012227	1.46636	Stambp	STAMBP	Control 8W
ENSRNOG00000012228	1.25806	Skap2	SKAP2	Control 8W
ENSRNOG00000012259	1.16332	Il22ra2	IL22RA2	Control 8W
ENSRNOG00000012278	1.30853	Fgf10	FGF10	Control 8W
ENSRNOG00000012280	1.26399	Ptx3	PTX3	Control 8W
ENSRNOG00000012331	1.21244	Casp8	CASP8	Control 8W
ENSRNOG00000012366	1.09705	Mesd	MESD	Control 8W
ENSRNOG00000012375	1.22829	Inpp1	INPP1	Control 8W
ENSRNOG00000012378	1.19015	Dbnl	DBNL	Control 8W
ENSRNOG00000012390	1.14205	Npw	NPW	Control 8W
ENSRNOG00000012393	1.26457	S100a13	S100A13	Control 8W
ENSRNOG00000012405	1.26115	Tcf4	TCF4	Control 8W
ENSRNOG00000012424	1.3052	Adam23	ADAM23	Control 8W
ENSRNOG00000012439	1.09496	Bid	BID	Control 8W
ENSRNOG00000012440	1.251	Msra	MSRA	Control 8W
ENSRNOG00000012442	1.10353	Cemip	CEMIP	Control 8W
ENSRNOG00000012471	1.03644	Thbs4	THBS4	Control 8W
ENSRNOG00000012480	1.17236	Pxylp1	PXYLP1	Control 8W
ENSRNOG00000012495	1.29898	Podxl	PODXL	Control 8W
ENSRNOG00000012531	1.24342	Ephb2	EPHB2	Control 8W
ENSRNOG00000012582	1.13974	Eif4ebp1	EIF4EBP1	Control 8W
ENSRNOG00000012594	1.15586	Sugt1	SUGT1	Control 8W
ENSRNOG00000012603	1.36879	Sestd1	SESTD1	Control 8W
ENSRNOG00000012616	1.28609	Ppt1	PPT1	Control 8W
ENSRNOG00000012619	1.41685	Epor	EPOR	Control 8W
ENSRNOG00000012630	1.37216	Rhoc	RHOC	Control 8W
ENSRNOG00000012640	1.2412	Dpp7	DPP7	Control 8W
ENSRNOG00000012655	1.0126	Adamts6	ADAMTS6	Control 8W
ENSRNOG00000012659	1.24586	Vamp5	VAMP5	Control 8W
ENSRNOG00000012660	1.2103	Postn	POSTN	Control 8W
ENSRNOG00000012681	1.2131	Lgals9	LGALS9	Control 8W
ENSRNOG00000012686	1.21264	Pomc	POMC	Control 8W
ENSRNOG00000012698	1.21244	Chsy1	CHSY1	Control 8W
ENSRNOG00000012749	1.15816	C1qb	C1QB	Control 8W
ENSRNOG00000012752	1.44529	Cklf	CKLF	Control 8W
ENSRNOG00000012759	1.0526	Col19a1	COL19A1	Control 8W
ENSRNOG00000012779	1.28604	Msr1	MSR1	Control 8W
ENSRNOG00000012786	1.10497	Pgrmc1	PGRMC1	Control 8W
ENSRNOG00000012804	1.16699	C1qc	C1QC	Control 8W
ENSRNOG00000012807	1.15569	C1qa	C1QA	Control 8W
ENSRNOG00000012811	1.2589	Spint1	SPINT1	Control 8W
ENSRNOG00000012817	1.20299	Lrrc17	LRRC17	Control 8W
ENSRNOG00000012821	1.04394	Cnmd	CNMD	Control 8W
ENSRNOG00000012840	1.34527	Sparc	SPARC	Control 8W
ENSRNOG00000012874	1.42145	Rgma	RGMA	Control 8W
ENSRNOG00000012881	1.05012	Fgl2	FGL2	Control 8W
ENSRNOG00000012920	1.13095	Col9a1	COL9A1	Control 8W
ENSRNOG00000012937	1.26106	Wwp2	WWP2	Control 8W
ENSRNOG00000012952	1.26033	Lrig1	LRIG1	Control 8W
ENSRNOG00000012953	1.42523	Arsa	ARSA	Control 8W
ENSRNOG00000012956	1.54201	Tgm2	TGM2	Control 8W
ENSRNOG00000013018	1.21988	Eda2r	EDA2R	Control 8W
ENSRNOG00000013036	1.15647	Epha8	EPHA8	Control 8W
ENSRNOG00000013064	1.24323	Lrp8	LRP8	Control 8W
ENSRNOG00000013072	1.31893	Plxna4	PLXNA4	Control 8W
ENSRNOG00000013102	1.05829	Entpd2	ENTPD2	Control 8W
ENSRNOG00000013110	1.12408	Nudt2	NUDT2	Control 8W
ENSRNOG00000013116	0	Spink5	SPINK5	Control 8W
ENSRNOG00000013118	1.45014	Atox1	ATOX1	Control 8W
ENSRNOG00000013123	1.2289	Scube2	SCUBE2	Control 8W
ENSRNOG00000013140	1.29398	Pdzd2	PDZD2	Control 8W
ENSRNOG00000013141	1.17867	Eno2	ENO2	Control 8W
ENSRNOG00000013166	1.10241	Wnt4	WNT4	Control 8W
ENSRNOG00000013167	1.22353	Hmgb2	HMGB2	Control 8W
ENSRNOG00000013179	1.33844	Tinagl1	TINAGL1	Control 8W
ENSRNOG00000013190	1.12319	Rnaset2	RNASET2	Control 8W
ENSRNOG00000013195	1.32948	Ruvbl1	RUVBL1	Control 8W
ENSRNOG00000013222	1.28902	Cd207	CD207	Control 8W
ENSRNOG00000013250	1.25801	Pdcd5	PDCD5	Control 8W
ENSRNOG00000013254	1.12182	Dctn6	DCTN6	Control 8W
ENSRNOG00000013260	1.21758	Calr3	CALR3	Control 8W
ENSRNOG00000013265	1.27099	Tgfbr2	TGFBR2	Control 8W
ENSRNOG00000013269	1.33247	Tnfsf10	TNFSF10	Control 8W
ENSRNOG00000013300	1.25604	Atp5if1	ATP5IF1	Control 8W
ENSRNOG00000013304	1.22279	Arg1	ARG1	Control 8W
ENSRNOG00000013309	1.11129	Pik3ap1	PIK3AP1	Control 8W
ENSRNOG00000013317	1.19874	RGD1565222	C14orf93	Control 8W
ENSRNOG00000013324	1.38305	Cdh5	CDH5	Control 8W
ENSRNOG00000013330	1.19004	Cdhr1	CDHR1	Control 8W
ENSRNOG00000013340	1.20254	Twsg1	TWSG1	Control 8W
ENSRNOG00000013360	1.18817	Prkcsh	PRKCSH	Control 8W
ENSRNOG00000013370	1.02741	Gfer	GFER	Control 8W
ENSRNOG00000013395	1.24484	Pglyrp1	PGLYRP1	Control 8W
ENSRNOG00000013397	1.47578	Foxo1	FOXO1	Control 8W
ENSRNOG00000013441	1.18408	Gnrh1	GNRH1	Control 8W
ENSRNOG00000013452	1.28377	Rcn1	RCN1	Control 8W
ENSRNOG00000013469	1.25336	Txndc5	TXNDC5	Control 8W
ENSRNOG00000013484	1.24566	Gsta1	GSTA1	Control 8W
ENSRNOG00000013519	1.3579	Tll2	TLL2	Control 8W
ENSRNOG00000013529	1.19057	Stk4	STK4	Control 8W
ENSRNOG00000013535	1.50932	Cdh6	CDH6	Control 8W
ENSRNOG00000013553	1.48372	Ngrn	NGRN	Control 8W
ENSRNOG00000013554	1.10554	Treml2	TREML2	Control 8W
ENSRNOG00000013562	1.07993	Ndfip1	NDFIP1	Control 8W
ENSRNOG00000013572	1.11705	Lxn	LXN	Control 8W
ENSRNOG00000013578	1.16864	Trem2	TREM2	Control 8W
ENSRNOG00000013589	1.39737	Cxcl12	CXCL12	Control 8W
ENSRNOG00000013603	1.17528	Dffa	DFFA	Control 8W
ENSRNOG00000013604	1.0584	Gpx4	GPX4	Control 8W
ENSRNOG00000013653	1.34772	Pdlim7	PDLIM7	Control 8W
ENSRNOG00000013654	1.11657	Cbln2	CBLN2	Control 8W
ENSRNOG00000013668	1.28006	Capg	CAPG	Control 8W
ENSRNOG00000013674	1.08755	Megf10	MEGF10	Control 8W
ENSRNOG00000013679	1.31405	Sema4d	SEMA4D	Control 8W
ENSRNOG00000013684	1.4318	F11	F11	Control 8W
ENSRNOG00000013692	1.28546	Abhd18	ABHD18	Control 8W
ENSRNOG00000013694	1.1518	Ntng2	NTNG2	Control 8W
ENSRNOG00000013717	1.2376	Bmp6	BMP6	Control 8W
ENSRNOG00000013720	1.1935	Aebp1	AEBP1	Control 8W
ENSRNOG00000013745	1.16651	Ctrc	CTRC	Control 8W
ENSRNOG00000013751	1.18205	Plpbp	PLPBP	Control 8W
ENSRNOG00000013760	1.19451	Wfdc5	WFDC5	Control 8W
ENSRNOG00000013763	1.14407	Erlin2	ERLIN2	Control 8W
ENSRNOG00000013770	1.18111	Folh1	FOLH1	Control 8W
ENSRNOG00000013771	1.12207	Clca2	CLCA2	Control 8W
ENSRNOG00000013791	1.36914	Enpp3	ENPP3	Control 8W
ENSRNOG00000013793	1.14582	C1qtnf9	C1QTNF9	Control 8W
ENSRNOG00000013820	1.13581	Tnfrsf14	TNFRSF14	Control 8W
ENSRNOG00000013844	1.15468	Fam172a	FAM172A	Control 8W
ENSRNOG00000013867	1.40115	Fgf1	FGF1	Control 8W
ENSRNOG00000013886	1.10838	Fyb1	FYB1	Control 8W
ENSRNOG00000013895	1.14879	Npdc1	NPDC1	Control 8W
ENSRNOG00000013917	1.24329	Igsf10	IGSF10	Control 8W
ENSRNOG00000013922	1.17664	Dok2	DOK2	Control 8W
ENSRNOG00000013954	1.1128	Alpl	ALPL	Control 8W
ENSRNOG00000013963	1.18469	Il6st	IL6ST	Control 8W
ENSRNOG00000013973	1.16883	Lcn2	LCN2	Control 8W
ENSRNOG00000013994	1.33951	Enpp1	ENPP1	Control 8W
ENSRNOG00000014007	1.31833	Gfod1	GFOD1	Control 8W
ENSRNOG00000014010	1.15617	Gfra2	GFRA2	Control 8W
ENSRNOG00000014021	1.1608	Matn4	MATN4	Control 8W
ENSRNOG00000014034	1.28944	Olfml2a	OLFML2A	Control 8W
ENSRNOG00000014051	1.31033	Pgrmc2	PGRMC2	Control 8W
ENSRNOG00000014064	1.25717	Ctsh	CTSH	Control 8W
ENSRNOG00000014117	1.00783	Hmox1	HMOX1	Control 8W
ENSRNOG00000014118	1.43706	Klkb1	KLKB1	Control 8W
ENSRNOG00000014137	1.27872	Fbln1	FBLN1	Control 8W
ENSRNOG00000014143	1.33139	Col24a1	COL24A1	Control 8W
ENSRNOG00000014152	1.12998	Kcnip3	KCNIP3	Control 8W
ENSRNOG00000014166	1.24572	Smoc2	SMOC2	Control 8W
ENSRNOG00000014171	1.21849	Tnfsf13	TNFSF13	Control 8W
ENSRNOG00000014187	1.31324	Igf1r	IGF1R	Control 8W
ENSRNOG00000014201	1.22496	Manf	MANF	Control 8W
ENSRNOG00000014218	1.27779	Tmem25	TMEM25	Control 8W
ENSRNOG00000014231	1.15608	Pnoc	PNOC	Control 8W
ENSRNOG00000014233	1.16519	Krt19	KRT19	Control 8W
ENSRNOG00000014241	1.29425	Ece1	ECE1	Control 8W
ENSRNOG00000014243	1.38114	Pear1	PEAR1	Control 8W
ENSRNOG00000014248	1.167	Erbb4	ERBB4	Control 8W
ENSRNOG00000014257	1.2591	Ces4a	CES4A	Control 8W
ENSRNOG00000014265	1.17753	Tnfrsf19	TNFRSF19	Control 8W
ENSRNOG00000014287	1.15279	Stk11	STK11	Control 8W
ENSRNOG00000014288	1.20175	Fn1	FN1	Control 8W
ENSRNOG00000014294	1.11705	Ptpn6	PTPN6	Control 8W
ENSRNOG00000014297	1.22475	Sdc4	SDC4	Control 8W
ENSRNOG00000014303	1.32361	Lrp11	LRP11	Control 8W
ENSRNOG00000014320	1.54574	Inhba	INHBA	Control 8W
ENSRNOG00000014323	1.28557	Extl2	EXTL2	Control 8W
ENSRNOG00000014333	1.1112	Vcam1	VCAM1	Control 8W
ENSRNOG00000014350	1.29381	Ccn1	CCN1	Control 8W
ENSRNOG00000014361	1.1	Edn1	EDN1	Control 8W
ENSRNOG00000014365	1.25805	Gne	GNE	Control 8W
ENSRNOG00000014367	1.27523	Ephb6	EPHB6	Control 8W
ENSRNOG00000014369	1.25416	Slc27a4	SLC27A4	Control 8W
ENSRNOG00000014371	1.46923	Cdh13	CDH13	Control 8W
ENSRNOG00000014375	1.10953	Adgrb2	ADGRB2	Control 8W
ENSRNOG00000014376	0.98556	Proc	PROC	Control 8W
ENSRNOG00000014378	1.30208	Il1r2	IL1R2	Control 8W
ENSRNOG00000014385	1.06849	Wnt2b	WNT2B	Control 8W
ENSRNOG00000014398	1.16486	Scara5	SCARA5	Control 8W
ENSRNOG00000014405	1.03534	Aprt	APRT	Control 8W
ENSRNOG00000014426	1.30515	Lox	LOX	Control 8W
ENSRNOG00000014461	1.31797	Galns	GALNS	Control 8W
ENSRNOG00000014464	1.13464	Tnfsf13b	TNFSF13B	Control 8W
ENSRNOG00000014471	1.51502	B3gnt6	B3GNT6	Control 8W
ENSRNOG00000014485	1.09551	Pdcd6	PDCD6	Control 8W
ENSRNOG00000014504	1.15483	Il1r1	IL1R1	Control 8W
ENSRNOG00000014508	1.36557	Mgll	MGLL	Control 8W
ENSRNOG00000014516	1.35867	Hs6st1	HS6ST1	Control 8W
ENSRNOG00000014520	1.12416	Ing1	ING1	Control 8W
ENSRNOG00000014532	1.16747	Lbp	LBP	Control 8W
ENSRNOG00000014573	1.30837	Ckmt1	CKMT1B	Control 8W
ENSRNOG00000014610	1.14335	Anpep	ANPEP	Control 8W
ENSRNOG00000014613	1.24273	Ddah1	DDAH1	Control 8W
ENSRNOG00000014635	1.25831	Clta	CLTA	Control 8W
ENSRNOG00000014637	1.28664	Atxn10	ATXN10	Control 8W
ENSRNOG00000014650	1.29189	Sema4g	SEMA4G	Control 8W
ENSRNOG00000014683	1.17091	Il1rl2	IL1RL2	Control 8W
ENSRNOG00000014690	1.15553	Pigt	PIGT	Control 8W
ENSRNOG00000014691	1.22865	Ric3	RIC3	Control 8W
ENSRNOG00000014739	1.19887	Wfdc2	WFDC2	Control 8W
ENSRNOG00000014743	1.15914	Hagh	HAGH	Control 8W
ENSRNOG00000014751	1.12991	Ret	RET	Control 8W
ENSRNOG00000014758	1.09676	Lgi1	LGI1	Control 8W
ENSRNOG00000014835	1.24475	Il1rl1	IL1RL1	Control 8W
ENSRNOG00000014837	1.16608	Emilin2	EMILIN2	Control 8W
ENSRNOG00000014851	1.30441	Col4a4	COL4A4	Control 8W
ENSRNOG00000014901	1.16202	Uggt1	UGGT1	Control 8W
ENSRNOG00000014940	1.09274	Sfrp5	SFRP5	Control 8W
ENSRNOG00000014963	1.19506	Adgrg1	ADGRG1	Control 8W
ENSRNOG00000014964	1.14808	Hp	HP	Control 8W
ENSRNOG00000014966	1.34741	LOC690000	C19orf12	Control 8W
ENSRNOG00000014997	1.23782	Igf2r	IGF2R	Control 8W
ENSRNOG00000015002	1.29472	Abhd15	ABHD15	Control 8W
ENSRNOG00000015018	1.0847	Pdia3	PDIA3	Control 8W
ENSRNOG00000015027	1.22916	Il18r1	IL18R1	Control 8W
ENSRNOG00000015036	1.07458	Ccn2	CCN2	Control 8W
ENSRNOG00000015055	1.19309	Scg2	SCG2	Control 8W
ENSRNOG00000015059	1.23343	Mcfd2	MCFD2	Control 8W
ENSRNOG00000015061	1.15637	Igfals	IGFALS	Control 8W
ENSRNOG00000015068	1.34712	Il11ra1	IL11RA	Control 8W
ENSRNOG00000015075	1.29424	Stc1	STC1	Control 8W
ENSRNOG00000015086	1.35542	Plin1	PLIN1	Control 8W
ENSRNOG00000015093	1.39417	Sparcl1	SPARCL1	Control 8W
ENSRNOG00000015109	1.14771	Ubxn8	UBXN8	Control 8W
ENSRNOG00000015118	1.17848	Cpped1	CPPED1	Control 8W
ENSRNOG00000015149	1.17175	Nrg4	NRG4	Control 8W
ENSRNOG00000015156	1.20042	Gal	GAL	Control 8W
ENSRNOG00000015213	1.20853	Fxn	FXN	Control 8W
ENSRNOG00000015279	1.23723	Vtcn1	VTCN1	Control 8W
ENSRNOG00000015310	1.26461	Lrrc32	LRRC32	Control 8W
ENSRNOG00000015331	1.20225	Gdf3	GDF3	Control 8W
ENSRNOG00000015353	1.22824	Prss12	PRSS12	Control 8W
ENSRNOG00000015357	1.21942	Bmper	BMPER	Control 8W
ENSRNOG00000015365	1.30087	Col4a3	COL4A3	Control 8W
ENSRNOG00000015375	1.30733	Lsm1	LSM1	Control 8W
ENSRNOG00000015410	1.18868	Aspn	ASPN	Control 8W
ENSRNOG00000015441	1.12882	Il4r	IL4R	Control 8W
ENSRNOG00000015447	1.39035	Calcoco1	CALCOCO1	Control 8W
ENSRNOG00000015461	1.13344	Serpine2	SERPINE2	Control 8W
ENSRNOG00000015498	1.27054	Il17rb	IL17RB	Control 8W
ENSRNOG00000015505	1.19294	Mfap5	MFAP5	Control 8W
ENSRNOG00000015518	1.32438	Rbp4	RBP4	Control 8W
ENSRNOG00000015519	1.35418	Ces1d	CES1	Control 8W
ENSRNOG00000015550	1.22918	Ptgds	PTGDS	Control 8W
ENSRNOG00000015551	1.07795	Fuca2	FUCA2	Control 8W
ENSRNOG00000015562	1.21283	Cdh17	CDH17	Control 8W
ENSRNOG00000015573	1.29218	Ctbs	CTBS	Control 8W
ENSRNOG00000015597	1.17654	LOC100125364	C6orf120	Control 8W
ENSRNOG00000015602	1.32273	Cdh2	CDH2	Control 8W
ENSRNOG00000015615	1.07542	Tnfrsf11a	TNFRSF11A	Control 8W
ENSRNOG00000015618	1.33574	Wnt5a	WNT5A	Control 8W
ENSRNOG00000015654	1.26628	Ghr	GHR	Control 8W
ENSRNOG00000015667	1.13126	Epcam	EPCAM	Control 8W
ENSRNOG00000015668	1.44587	Ccl19	CCL19	Control 8W
ENSRNOG00000015671	1.22413	Tectb	TECTB	Control 8W
ENSRNOG00000015675	1.07881	Nell1	NELL1	Control 8W
ENSRNOG00000015716	1.1923	Gp2	GP2	Control 8W
ENSRNOG00000015727	1.23927	Loxl4	LOXL4	Control 8W
ENSRNOG00000015749	1.30972	Nme3	NME3	Control 8W
ENSRNOG00000015750	1.23929	Wnt7b	WNT7B	Control 8W
ENSRNOG00000015780	1.1997	Rcn2	RCN2	Control 8W
ENSRNOG00000015787	1.23498	P3h4	P3H4	Control 8W
ENSRNOG00000015843	1.14704	Itfg1	ITFG1	Control 8W
ENSRNOG00000015857	1.07348	Ctsa	CTSA	Control 8W
ENSRNOG00000015858	1.10396	Hyal1	HYAL1	Control 8W
ENSRNOG00000015867	1.44635	Chst9	CHST9	Control 8W
ENSRNOG00000015880	1.28239	Dpep1	DPEP1	Control 8W
ENSRNOG00000015902	1.31753	Cpxm2	CPXM2	Control 8W
ENSRNOG00000015904	1.31418	Wfdc1	WFDC1	Control 8W
ENSRNOG00000015941	1.22058	Fkbp10	FKBP10	Control 8W
ENSRNOG00000015957	1.14144	F13a1	F13A1	Control 8W
ENSRNOG00000015962	1.22551	Nmnat1	NMNAT1	Control 8W
ENSRNOG00000015982	1.20861	Wnt11	WNT11	Control 8W
ENSRNOG00000015989	1.28013	Mrpl32	MRPL32	Control 8W
ENSRNOG00000016001	1.2713	Chmp1a	CHMP1A	Control 8W
ENSRNOG00000016033	1.08836	Endog	ENDOG	Control 8W
ENSRNOG00000016038	1.13637	Mgmt	MGMT	Control 8W
ENSRNOG00000016055	1.15021	Fkrp	FKRP	Control 8W
ENSRNOG00000016058	1.1208	Kazald1	KAZALD1	Control 8W
ENSRNOG00000016071	1.28063	P3h3	P3H3	Control 8W
ENSRNOG00000016093	1.06508	Hyal3	HYAL3	Control 8W
ENSRNOG00000016097	1.26921	Kyat1	KYAT1	Control 8W
ENSRNOG00000016112	1.29908	Cd274	CD274	Control 8W
ENSRNOG00000016136	1.05938	Pdcd1lg2	PDCD1LG2	Control 8W
ENSRNOG00000016137	1.16042	Rad23b	RAD23B	Control 8W
ENSRNOG00000016143	1.28467	Gpr162	GPR162	Control 8W
ENSRNOG00000016156	1.1796	Nptxr	NPTXR	Control 8W
ENSRNOG00000016164	1.20283	Fcrl2	FCRL2	Control 8W
ENSRNOG00000016180	1.32528	Pdp1	PDP1	Control 8W
ENSRNOG00000016182	1.22333	Tgfa	TGFA	Control 8W
ENSRNOG00000016203	1.13965	Efna2	EFNA2	Control 8W
ENSRNOG00000016207	1.22465	Galnt1	GALNT1	Control 8W
ENSRNOG00000016219	1.27167	Vnn1	VNN1	Control 8W
ENSRNOG00000016234	1.45795	Ciapin1	CIAPIN1	Control 8W
ENSRNOG00000016243	1.07614	Casq2	CASQ2	Control 8W
ENSRNOG00000016249	1.05472	Cep85	CEP85	Control 8W
ENSRNOG00000016251	1.27798	Dnaja2	DNAJA2	Control 8W
ENSRNOG00000016254	1.35573	Sema4c	SEMA4C	Control 8W
ENSRNOG00000016255	1.23108	Podxl2	PODXL2	Control 8W
ENSRNOG00000016256	1.33695	Myo9b	MYO9B	Control 8W
ENSRNOG00000016271	1.43981	Itm2b	ITM2B	Control 8W
ENSRNOG00000016275	1.01738	Ttr	TTR	Control 8W
ENSRNOG00000016278	1.05428	Ccl17	CCL17	Control 8W
ENSRNOG00000016281	1.33965	Col4a1	COL4A1	Control 8W
ENSRNOG00000016294	1.18605	Cd4	CD4	Control 8W
ENSRNOG00000016308	1.10966	Il10ra	IL10RA	Control 8W
ENSRNOG00000016315	1.24902	Cnpy3	CNPY3	Control 8W
ENSRNOG00000016325	1.09331	F2	F2	Control 8W
ENSRNOG00000016326	1.26275	Cx3cl1	CX3CL1	Control 8W
ENSRNOG00000016343	1.20401	Dkk3	DKK3	Control 8W
ENSRNOG00000016366	1.17493	Colec12	COLEC12	Control 8W
ENSRNOG00000016374	1.31772	Fgfr2	FGFR2	Control 8W
ENSRNOG00000016391	1.26277	Arid4b	ARID4B	Control 8W
ENSRNOG00000016397	1.2393	Tmprss13	TMPRSS13	Control 8W
ENSRNOG00000016398	1.23529	Clstn1	CLSTN1	Control 8W
ENSRNOG00000016456	1.22968	Il33	IL33	Control 8W
ENSRNOG00000016460	1.11795	Clu	CLU	Control 8W
ENSRNOG00000016468	1.29888	Tpmt	TPMT	Control 8W
ENSRNOG00000016478	1.21387	Eif5a	EIF5A	Control 8W
ENSRNOG00000016488	1.22563	Pltp	PLTP	Control 8W
ENSRNOG00000016496	1.30345	Ctsc	CTSC	Control 8W
ENSRNOG00000016512	1.28135	Sema3b	SEMA3B	Control 8W
ENSRNOG00000016526	1.29661	Dsg2	DSG2	Control 8W
ENSRNOG00000016535	1.11276	Ccl22	CCL22	Control 8W
ENSRNOG00000016551	1.14383	Bcl2l11	BCL2L11	Control 8W
ENSRNOG00000016567	1.16392	Otos	OTOS	Control 8W
ENSRNOG00000016571	1.33334	Ngf	NGF	Control 8W
ENSRNOG00000016575	1.15109	Tnfrsf1b	TNFRSF1B	Control 8W
ENSRNOG00000016581	1.39323	Serpinb1a	SERPINB1	Control 8W
ENSRNOG00000016587	1.1913	Ninj1	NINJ1	Control 8W
ENSRNOG00000016606	1.24276	Snorc	SNORC	Control 8W
ENSRNOG00000016610	1.19642	Arhgap1	ARHGAP1	Control 8W
ENSRNOG00000016618	1.22435	Tmem52	TMEM52	Control 8W
ENSRNOG00000016623	1.2663	Tmeff2	TMEFF2	Control 8W
ENSRNOG00000016632	1.18442	Dsg3	DSG3	Control 8W
ENSRNOG00000016640	1.15946	Dner	DNER	Control 8W
ENSRNOG00000016643	1.21379	Lpcat2	LPCAT2	Control 8W
ENSRNOG00000016647	1.17711	Pla2g2c	PLA2G2C	Control 8W
ENSRNOG00000016660	1.16052	Cox5b	COX5B	Control 8W
ENSRNOG00000016678	1.29799	Angptl2	ANGPTL2	Control 8W
ENSRNOG00000016687	1.22675	Ssc5d	SSC5D	Control 8W
ENSRNOG00000016695	1.19545	Mmp2	MMP2	Control 8W
ENSRNOG00000016696	1.24005	Angpt2	ANGPT2	Control 8W
ENSRNOG00000016704	1.1996	Pcyox1	PCYOX1	Control 8W
ENSRNOG00000016707	1.1377	Casp2	CASP2	Control 8W
ENSRNOG00000016708	1.03296	E2f1	E2F1	Control 8W
ENSRNOG00000016708	1.03296	Necab3	NECAB3	Control 8W
ENSRNOG00000016734	1.22418	Emilin3	EMILIN3	Control 8W
ENSRNOG00000016752	1.36669	Crispld2	CRISPLD2	Control 8W
ENSRNOG00000016758	1.3456	Loxl2	LOXL2	Control 8W
ENSRNOG00000016763	1.22391	Fgfr4	FGFR4	Control 8W
ENSRNOG00000016781	0.996808	Ppib	PPIB	Control 8W
ENSRNOG00000016782	1.21528	Tnfrsf8	TNFRSF8	Control 8W
ENSRNOG00000016798	1.18041	Pla2g2f	PLA2G2F	Control 8W
ENSRNOG00000016804	1.09318	Il25	IL25	Control 8W
ENSRNOG00000016812	1.27922	Adamts16	ADAMTS16	Control 8W
ENSRNOG00000016813	1.16533	Tia1	TIA1	Control 8W
ENSRNOG00000016818	1.31968	Fgfr3	FGFR3	Control 8W
ENSRNOG00000016826	1.126	Pla2g2d	PLA2G2D	Control 8W
ENSRNOG00000016831	1.32832	Serpinh1	SERPINH1	Control 8W
ENSRNOG00000016833	1.25828	Ide	IDE	Control 8W
ENSRNOG00000016838	1.2963	Pla2g5	PLA2G5	Control 8W
ENSRNOG00000016855	1.11592	B3galnt2	B3GALNT2	Control 8W
ENSRNOG00000016873	0.999151	Msrb2	MSRB2	Control 8W
ENSRNOG00000016890	1.29848	Tppp3	TPPP3	Control 8W
ENSRNOG00000016936	1.13067	Nadk	NADK	Control 8W
ENSRNOG00000016945	1.06332	Pla2g2a	PLA2G2A	Control 8W
ENSRNOG00000016957	1.21577	Igfbp2	IGFBP2	Control 8W
ENSRNOG00000017052	1.10273	Pianp	PIANP	Control 8W
ENSRNOG00000017063	1.13874	Fcna	FCN3	Control 8W
ENSRNOG00000017073	1.14358	Ca9	CA9	Control 8W
ENSRNOG00000017078	1.29233	Selenon	SELENON	Control 8W
ENSRNOG00000017097	1.04136	Lhpp	LHPP	Control 8W
ENSRNOG00000017118	1.10523	P4ha3	P4HA3	Control 8W
ENSRNOG00000017119	1.42037	Ciao2a	CIAO2A	Control 8W
ENSRNOG00000017123	1.26753	B2m	B2M	Control 8W
ENSRNOG00000017146	1.11569	Nfatc1	NFATC1	Control 8W
ENSRNOG00000017155	1.0766	Nck2	NCK2	Control 8W
ENSRNOG00000017161	1.30476	Lcn8	LCN8	Control 8W
ENSRNOG00000017191	1.29423	Trim5	TRIM5	Control 8W
ENSRNOG00000017194	1.12844	Prdx1	PRDX1	Control 8W
ENSRNOG00000017197	1.33463	Pdgfb	PDGFB	Control 8W
ENSRNOG00000017206	1.2568	Igfbp5	IGFBP5	Control 8W
ENSRNOG00000017223	1.2018	Plg	PLG	Control 8W
ENSRNOG00000017227	1.1952	Ppme1	PPME1	Control 8W
ENSRNOG00000017231	1.09013	Adam9	ADAM9	Control 8W
ENSRNOG00000017237	1.35098	Lama1	LAMA1	Control 8W
ENSRNOG00000017250	1.16136	Gmpr	GMPR	Control 8W
ENSRNOG00000017254	1.269	Nsun2	NSUN2	Control 8W
ENSRNOG00000017259	1.20509	Tacc3	TACC3	Control 8W
ENSRNOG00000017286	1.0562	Ephx2	EPHX2	Control 8W
ENSRNOG00000017291	1.20844	Sord	SORD	Control 8W
ENSRNOG00000017307	1.19417	Prss23	PRSS23	Control 8W
ENSRNOG00000017319	1.32459	Mertk	MERTK	Control 8W
ENSRNOG00000017381	1.13981	Itih4	ITIH4	Control 8W
ENSRNOG00000017386	1.23745	Il11	IL11	Control 8W
ENSRNOG00000017392	1.22202	Fgf2	FGF2	Control 8W
ENSRNOG00000017395	1.26957	Duox2	DUOX2	Control 8W
ENSRNOG00000017399	1.30028	Acrbp	ACRBP	Control 8W
ENSRNOG00000017409	1.31299	Wnt6	WNT6	Control 8W
ENSRNOG00000017416	1.1808	Ppic	PPIC	Control 8W
ENSRNOG00000017429	1.10465	Lat	LAT	Control 8W
ENSRNOG00000017459	1.6831	C1ql3	C1QL3	Control 8W
ENSRNOG00000017469	1.36784	Anxa1	ANXA1	Control 8W
ENSRNOG00000017494	1.44133	Acp6	ACP6	Control 8W
ENSRNOG00000017510	1.26211	Mfge8	MFGE8	Control 8W
ENSRNOG00000017514	1.24903	Btn1a1	BTN1A1	Control 8W
ENSRNOG00000017523	1.24922	H6pd	H6PD	Control 8W
ENSRNOG00000017525	1.11137	Epha1	EPHA1	Control 8W
ENSRNOG00000017539	1.37906	Mmp9	MMP9	Control 8W
ENSRNOG00000017550	1.29454	Fbln7	FBLN7	Control 8W
ENSRNOG00000017560	1.4277	Mdk	MDK	Control 8W
ENSRNOG00000017602	1.22348	Il34	IL34	Control 8W
ENSRNOG00000017619	1.28505	Aldh1a1	ALDH1A1	Control 8W
ENSRNOG00000017686	1.32888	Pi15	PI15	Control 8W
ENSRNOG00000017689	1.10713	Itih3	ITIH3	Control 8W
ENSRNOG00000017702	1.22406	Gpld1	GPLD1	Control 8W
ENSRNOG00000017704	1.14094	Sema3f	SEMA3F	Control 8W
ENSRNOG00000017714	1.19571	Usp3	USP3	Control 8W
ENSRNOG00000017741	1.25922	Nudt5	NUDT5	Control 8W
ENSRNOG00000017762	1.22502	Cdhr5	CDHR5	Control 8W
ENSRNOG00000017766	1.30679	Ca12	CA12	Control 8W
ENSRNOG00000017773	1.54938	Crispld1	CRISPLD1	Control 8W
ENSRNOG00000017777	1.15334	Ahcy	AHCY	Control 8W
ENSRNOG00000017783	1.15771	Sfrp1	SFRP1	Control 8W
ENSRNOG00000017803	1.12485	Apbb1ip	APBB1IP	Control 8W
ENSRNOG00000017819	1.42495	Cd14	CD14	Control 8W
ENSRNOG00000017850	1.23444	Dctpp1	DCTPP1	Control 8W
ENSRNOG00000017866	1.27783	Sirt5	SIRT5	Control 8W
ENSRNOG00000017895	1.25425	Eno1	ENO1	Control 8W
ENSRNOG00000017897	1.05925	Adam8	ADAM8	Control 8W
ENSRNOG00000017917	1.21253	Cdhr2	CDHR2	Control 8W
ENSRNOG00000017918	1.08088	Iglon5	IGLON5	Control 8W
ENSRNOG00000017932	1.16235	St3gal2	ST3GAL2	Control 8W
ENSRNOG00000017933	1.43914	Ccdc3	CCDC3	Control 8W
ENSRNOG00000017953	1.18364	Gfod2	GFOD2	Control 8W
ENSRNOG00000017960	1.43949	Deaf1	DEAF1	Control 8W
ENSRNOG00000017962	1.12565	Serpinb6a	SERPINB6	Control 8W
ENSRNOG00000017977	1.43253	Smpd1	SMPD1	Control 8W
ENSRNOG00000017983	1.14374	Ubac1	UBAC1	Control 8W
ENSRNOG00000018046	1.16863	Lgals8	LGALS8	Control 8W
ENSRNOG00000018059	1.24188	Ihh	IHH	Control 8W
ENSRNOG00000018092	1.11188	Cd83	CD83	Control 8W
ENSRNOG00000018141	1.28915	RGD1307443	KIAA0319	Control 8W
ENSRNOG00000018148	1.25286	Cd99l2	CD99L2	Control 8W
ENSRNOG00000018159	1.22422	Anxa4	ANXA4	Control 8W
ENSRNOG00000018163	1.015	Ipcef1	IPCEF1	Control 8W
ENSRNOG00000018176	1.17573	Rab6a	RAB6A	Control 8W
ENSRNOG00000018233	1.10963	Gas6	GAS6	Control 8W
ENSRNOG00000018237	1.39707	Gstp1	GSTP1	Control 8W
ENSRNOG00000018242	1.3481	Camkk1	CAMKK1	Control 8W
ENSRNOG00000018246	1.27877	Tdp2	TDP2	Control 8W
ENSRNOG00000018257	1.26548	Hpx	HPX	Control 8W
ENSRNOG00000018268	1.04899	Hhip	HHIP	Control 8W
ENSRNOG00000018276	1.36904	Mgat4a	MGAT4A	Control 8W
ENSRNOG00000018289	1.19292	Park7	PARK7	Control 8W
ENSRNOG00000018294	1.16767	Hspa5	HSPA5	Control 8W
ENSRNOG00000018316	1.14381	Grap2	GRAP2	Control 8W
ENSRNOG00000018336	1.1879	Eps8l2	EPS8L2	Control 8W
ENSRNOG00000018338	1.4167	Vwa1	VWA1	Control 8W
ENSRNOG00000018384	1.18196	Adam12	ADAM12	Control 8W
ENSRNOG00000018394	1.16063	Chrdl2	CHRDL2	Control 8W
ENSRNOG00000018397	1.18949	Dnph1	DNPH1	Control 8W
ENSRNOG00000018408	1.40773	RGD1307554	C19orf47	Control 8W
ENSRNOG00000018414	1.19168	Csf1r	CSF1R	Control 8W
ENSRNOG00000018426	1.07456	Apoc1	APOC1	Control 8W
ENSRNOG00000018436	1.09576	Apoa5	APOA5	Control 8W
ENSRNOG00000018445	1.21647	Agt	AGT	Control 8W
ENSRNOG00000018454	1.243	Apoe	APOE	Control 8W
ENSRNOG00000018458	1.04476	Ncr1	NCR1	Control 8W
ENSRNOG00000018461	1.49216	Pdgfrb	PDGFRB	Control 8W
ENSRNOG00000018467	1.25035	Mitd1	MITD1	Control 8W
ENSRNOG00000018483	1.25127	Smad1	SMAD1	Control 8W
ENSRNOG00000018488	1.1568	Cd40	CD40	Control 8W
ENSRNOG00000018517	1.20541	Trim21	TRIM21	Control 8W
ENSRNOG00000018524	1.25011	Ezr	EZR	Control 8W
ENSRNOG00000018547	1.10438	Mrpl46	MRPL46	Control 8W
ENSRNOG00000018566	1.25198	Ctsl	CTSL	Control 8W
ENSRNOG00000018570	1.32066	C1qtnf3	C1QTNF3	Control 8W
ENSRNOG00000018574	1.28207	Qsox2	QSOX2	Control 8W
ENSRNOG00000018580	1.09539	Klk8	KLK8	Control 8W
ENSRNOG00000018591	1.26586	Rabepk	RABEPK	Control 8W
ENSRNOG00000018611	1.09239	Tpsb2	TPSB2	Control 8W
ENSRNOG00000018646	1.13732	Hbegf	HBEGF	Control 8W
ENSRNOG00000018659	1.23189	Csf1	CSF1	Control 8W
ENSRNOG00000018664	1.26375	Klk7	KLK7	Control 8W
ENSRNOG00000018674	1.65715	Ntrk3	NTRK3	Control 8W
ENSRNOG00000018694	1.12226	Lipg	LIPG	Control 8W
ENSRNOG00000018697	1.07056	Abcb6	ABCB6	Control 8W
ENSRNOG00000018706	1.0479	Il15ra	IL15RA	Control 8W
ENSRNOG00000018711	1.24326	Ppcdc	PPCDC	Control 8W
ENSRNOG00000018715	1.22936	Clec10a	CLEC10A	Control 8W
ENSRNOG00000018730	1.07916	Nectin2	NECTIN2	Control 8W
ENSRNOG00000018735	1.14337	Cd74	CD74	Control 8W
ENSRNOG00000018742	1.33692	Klk11	KLK11	Control 8W
ENSRNOG00000018752	1.10301	Clcf1	CLCF1	Control 8W
ENSRNOG00000018757	1.21273	Insl3	INSL3	Control 8W
ENSRNOG00000018764	1.57322	B3gnt3	B3GNT3	Control 8W
ENSRNOG00000018798	1.27641	Bcan	BCAN	Control 8W
ENSRNOG00000018831	1.01136	Klk5	KLK5	Control 8W
ENSRNOG00000018839	1.28413	Ntrk2	NTRK2	Control 8W
ENSRNOG00000018854	1.23124	Nppc	NPPC	Control 8W
ENSRNOG00000018859	1.27121	Pik3ip1	PIK3IP1	Control 8W
ENSRNOG00000018865	1.2693	Adamts12	ADAMTS12	Control 8W
ENSRNOG00000018870	1.21364	Hapln2	HAPLN2	Control 8W
ENSRNOG00000018898	1.19945	Mpi	MPI	Control 8W
ENSRNOG00000018899	1.2669	C5	C5	Control 8W
ENSRNOG00000018906	1.22107	Ghdc	GHDC	Control 8W
ENSRNOG00000018951	1.25996	Col4a5	COL4A5	Control 8W
ENSRNOG00000018952	1.41506	Sema3g	SEMA3G	Control 8W
ENSRNOG00000018962	1.13248	Ctf1	CTF1	Control 8W
ENSRNOG00000018980	1.26872	Tjap1	TJAP1	Control 8W
ENSRNOG00000018991	1.28844	Gsn	GSN	Control 8W
ENSRNOG00000019018	1.23022	Plat	PLAT	Control 8W
ENSRNOG00000019041	1.1505	Psme1	PSME1	Control 8W
ENSRNOG00000019043	1.24577	Pdcd1	PDCD1	Control 8W
ENSRNOG00000019048	1.212	Sod2	SOD2	Control 8W
ENSRNOG00000019057	1.12526	Prkcq	PRKCQ	Control 8W
ENSRNOG00000019075	1.29694	Stat5b	STAT5B	Control 8W
ENSRNOG00000019077	1.233	Lipa	LIPA	Control 8W
ENSRNOG00000019093	1.23641	Nrg2	NRG2	Control 8W
ENSRNOG00000019113	1.22179	Hnrnpk	HNRNPK	Control 8W
ENSRNOG00000019128	1.08195	St8sia4	ST8SIA4	Control 8W
ENSRNOG00000019129	1.2373	Fcgbp	FCGBP	Control 8W
ENSRNOG00000019138	1.3011	Clec11a	CLEC11A	Control 8W
ENSRNOG00000019142	1.05936	Fas	FAS	Control 8W
ENSRNOG00000019143	1.28488	Galnt2	GALNT2	Control 8W
ENSRNOG00000019201	1.16853	Naxe	NAXE	Control 8W
ENSRNOG00000019202	1.24627	Pvr	PVR	Control 8W
ENSRNOG00000019211	1.24948	Olfml3	OLFML3	Control 8W
ENSRNOG00000019212	1.2126	Tpp1	TPP1	Control 8W
ENSRNOG00000019216	1.18939	Il12rb1	IL12RB1	Control 8W
ENSRNOG00000019243	1.20964	Glb1l	GLB1L	Control 8W
ENSRNOG00000019246	1.15964	Psme2	PSME2	Control 8W
ENSRNOG00000019264	1.19867	Ltbr	LTBR	Control 8W
ENSRNOG00000019265	1.4662	Pcdh12	PCDH12	Control 8W
ENSRNOG00000019267	1.11404	Dkk4	DKK4	Control 8W
ENSRNOG00000019299	1.26076	Edem2	EDEM2	Control 8W
ENSRNOG00000019301	1.29948	Lipm	LIPM	Control 8W
ENSRNOG00000019302	1.28578	Stx4	STX4	Control 8W
ENSRNOG00000019321	1.36585	Cck	CCK	Control 8W
ENSRNOG00000019322	1.19566	Notch1	NOTCH1	Control 8W
ENSRNOG00000019342	1.30401	Sult1a1	SULT1A1	Control 8W
ENSRNOG00000019351	1.2421	Chid1	CHID1	Control 8W
ENSRNOG00000019377	1.29704	Amh	AMH	Control 8W
ENSRNOG00000019387	1.09027	Ifi30	IFI30	Control 8W
ENSRNOG00000019388	1.5534	Egfl7	EGFL7	Control 8W
ENSRNOG00000019400	1.43552	Dag1	DAG1	Control 8W
ENSRNOG00000019430	1.11828	Coro1a	CORO1A	Control 8W
ENSRNOG00000019445	1.21149	Msln	MSLN	Control 8W
ENSRNOG00000019456	1.10714	Kars1	KARS1	Control 8W
ENSRNOG00000019492	1.29919	Pomgnt2	POMGNT2	Control 8W
ENSRNOG00000019532	1.17863	Emc10	EMC10	Control 8W
ENSRNOG00000019556	1.13718	Cd9	CD9	Control 8W
ENSRNOG00000019573	1.61149	Lcat	LCAT	Control 8W
ENSRNOG00000019577	1.27272	Adamts19	ADAMTS19	Control 8W
ENSRNOG00000019598	1.02934	Vegfa	VEGFA	Control 8W
ENSRNOG00000019615	1.15207	Colq	COLQ	Control 8W
ENSRNOG00000019616	1.20904	Prss8	PRSS8	Control 8W
ENSRNOG00000019643	1.25128	Pcyox1l	PCYOX1L	Control 8W
ENSRNOG00000019648	1.26095	Col6a3	COL6A3	Control 8W
ENSRNOG00000019656	1.14101	Btd	BTD	Control 8W
ENSRNOG00000019661	1.20493	Gdf15	GDF15	Control 8W
ENSRNOG00000019680	1.34002	Mst1	MST1	Control 8W
ENSRNOG00000019689	1.23997	Vwf	VWF	Control 8W
ENSRNOG00000019692	1.23706	Metrn	METRN	Control 8W
ENSRNOG00000019695	1.27717	Il17b	IL17B	Control 8W
ENSRNOG00000019708	1.20813	Ctsf	CTSF	Control 8W
ENSRNOG00000019716	1.23681	Ntf3	NTF3	Control 8W
ENSRNOG00000019724	1.22232	Ganab	GANAB	Control 8W
ENSRNOG00000019728	1.16014	Itgad	ITGAD	Control 8W
ENSRNOG00000019728	1.16014	Itgam	ITGAM	Control 8W
ENSRNOG00000019729	1.06426	Jmjd8	JMJD8	Control 8W
ENSRNOG00000019730	1.23878	Inppl1	INPPL1	Control 8W
ENSRNOG00000019773	1.17604	Egln1	EGLN1	Control 8W
ENSRNOG00000019826	1.10821	Sil1	SIL1	Control 8W
ENSRNOG00000019834	1.01696	Hsp90ab1	HSP90AB1	Control 8W
ENSRNOG00000019842	1.25076	Artn	ARTN	Control 8W
ENSRNOG00000019843	1.32305	St3gal3	ST3GAL3	Control 8W
ENSRNOG00000019846	1.13969	Muc5b	MUC5B	Control 8W
ENSRNOG00000019854	1.06459	Napsa	NAPSA	Control 8W
ENSRNOG00000019859	1.21618	Pla2g15	PLA2G15	Control 8W
ENSRNOG00000019862	1.31053	Pinlyp	PINLYP	Control 8W
ENSRNOG00000019864	1.2111	C1qtnf12	C1QTNF12	Control 8W
ENSRNOG00000019883	1.13216	Pak4	PAK4	Control 8W
ENSRNOG00000019890	1.2347	Folr2	FOLR2	Control 8W
ENSRNOG00000019902	1.20936	Folr1	FOLR1	Control 8W
ENSRNOG00000019907	1.14543	Nfkbie	NFKBIE	Control 8W
ENSRNOG00000019918	1.14542	Coasy	COASY	Control 8W
ENSRNOG00000019924	1.23989	Thop1	THOP1	Control 8W
ENSRNOG00000019977	1.21013	Ptprf	PTPRF	Control 8W
ENSRNOG00000019981	1.21098	Sdf4	SDF4	Control 8W
ENSRNOG00000019996	1.26047	Slc16a1	SLC16A1	Control 8W
ENSRNOG00000019999	1.05277	Lypd3	LYPD3	Control 8W
ENSRNOG00000020013	1.23982	Psrc1	PSRC1	Control 8W
ENSRNOG00000020030	1.51562	Crlf1	CRLF1	Control 8W
ENSRNOG00000020078	1.34291	Vstm4	VSTM4	Control 8W
ENSRNOG00000020083	1.10275	Scly	SCLY	Control 8W
ENSRNOG00000020097	1.29223	Inha	INHA	Control 8W
ENSRNOG00000020102	1.18542	Sirt2	SIRT2	Control 8W
ENSRNOG00000020106	1.16333	Tnfrsf4	TNFRSF4	Control 8W
ENSRNOG00000020110	1.40675	B4gat1	B4GAT1	Control 8W
ENSRNOG00000020115	1.22391	Ilkap	ILKAP	Control 8W
ENSRNOG00000020119	1.10652	Pcdhac2	PCDHAC2	Control 8W
ENSRNOG00000020119	1.10652	Pcdhac1	PCDHAC1	Control 8W
ENSRNOG00000020119	1.10652	Pcdha13	PCDHA13	Control 8W
ENSRNOG00000020119	1.10652	Pcdha12	PCDHA12	Control 8W
ENSRNOG00000020119	1.10652	Pcdha11	PCDHA11	Control 8W
ENSRNOG00000020119	1.10652	Pcdha10	PCDHA10	Control 8W
ENSRNOG00000020119	1.10652	Pcdha8	PCDHA8	Control 8W
ENSRNOG00000020119	1.10652	Pcdha7	PCDHA7	Control 8W
ENSRNOG00000020119	1.10652	Pcdha6	PCDHA6	Control 8W
ENSRNOG00000020119	1.10652	Pcdha4	PCDHA4	Control 8W
ENSRNOG00000020119	1.10652	Pcdha9	PCDHA9	Control 8W
ENSRNOG00000020129	1.0722	Cdh3	CDH3	Control 8W
ENSRNOG00000020142	1.08735	Gdf1	GDF1	Control 8W
ENSRNOG00000020148	1.19148	Il4i1	IL4I1	Control 8W
ENSRNOG00000020150	1.14121	Il18bp	IL18BP	Control 8W
ENSRNOG00000020151	1.14386	Cdh1	CDH1	Control 8W
ENSRNOG00000020165	1.06005	Ahsp	AHSP	Control 8W
ENSRNOG00000020173	1.26027	Tie1	TIE1	Control 8W
ENSRNOG00000020178	1.22995	Cope	COPE	Control 8W
ENSRNOG00000020191	1.57641	Tbc1d17	TBC1D17	Control 8W
ENSRNOG00000020205	1.32454	Agrn	AGRN	Control 8W
ENSRNOG00000020206	1.24086	Ctsd	CTSD	Control 8W
ENSRNOG00000020242	1.16165	Art5	ART5	Control 8W
ENSRNOG00000020289	1.19806	Akt1s1	AKT1S1	Control 8W
ENSRNOG00000020298	1.24746	Bag3	BAG3	Control 8W
ENSRNOG00000020300	1.10568	Lsp1	LSP1	Control 8W
ENSRNOG00000020305	1.25629	Scgb2a1	SCGB2A1	Control 8W
ENSRNOG00000020309	1.25448	Gfra3	GFRA3	Control 8W
ENSRNOG00000020369	1.11498	Igf2	IGF2	Control 8W
ENSRNOG00000020380	1.44049	Lgals7	LGALS7	Control 8W
ENSRNOG00000020421	1.1931	Fndc7	FNDC7	Control 8W
ENSRNOG00000020433	1.1581	Actn4	ACTN4	Control 8W
ENSRNOG00000020455	1.19935	Cst6	CST6	Control 8W
ENSRNOG00000020456	1.16675	Nucb2	NUCB2	Control 8W
ENSRNOG00000020500	1.15849	Scamp3	SCAMP3	Control 8W
ENSRNOG00000020500	1.15849	Clk2	CLK2	Control 8W
ENSRNOG00000020519	1.22021	Olfm2	OLFM2	Control 8W
ENSRNOG00000020525	1.32099	Col5a3	COL5A3	Control 8W
ENSRNOG00000020531	1.37377	Fen1	FEN1	Control 8W
ENSRNOG00000020533	1.27343	Htra1	HTRA1	Control 8W
ENSRNOG00000020539	1.23751	Muc1	MUC1	Control 8W
ENSRNOG00000020563	1.08772	Cma1	CMA1	Control 8W
ENSRNOG00000020573	1.35101	Efna1	EFNA1	Control 8W
ENSRNOG00000020578	1.41267	Ceacam1	CEACAM1	Control 8W
ENSRNOG00000020579	1.15451	Col7a1	COL7A1	Control 8W
ENSRNOG00000020587	1.30532	Efemp2	EFEMP2	Control 8W
ENSRNOG00000020588	1.27349	Efna4	EFNA4	Control 8W
ENSRNOG00000020590	1.20126	Adam15	ADAM15	Control 8W
ENSRNOG00000020603	1.38294	Angptl6	ANGPTL6	Control 8W
ENSRNOG00000020606	1.26824	B3gnt8	B3GNT8	Control 8W
ENSRNOG00000020622	1.36352	Cilp2	CILP2	Control 8W
ENSRNOG00000020630	1.22476	Il9r	IL9R	Control 8W
ENSRNOG00000020636	1.23256	Spint2	SPINT2	Control 8W
ENSRNOG00000020652	1.16549	Tgfb1	TGFB1	Control 8W
ENSRNOG00000020658	1.0744	Aarsd1	AARSD1	Control 8W
ENSRNOG00000020678	1.10006	Ifi35	IFI35	Control 8W
ENSRNOG00000020679	1.22976	Icam1	ICAM1	Control 8W
ENSRNOG00000020684	1.29546	Vat1	VAT1	Control 8W
ENSRNOG00000020694	1.2125	Icam5	ICAM5	Control 8W
ENSRNOG00000020696	1.35978	Pmvk	PMVK	Control 8W
ENSRNOG00000020705	1.17169	Rnls	RNLS	Control 8W
ENSRNOG00000020716	1.22516	Axl	AXL	Control 8W
ENSRNOG00000020719	1.11998	Hrc	HRC	Control 8W
ENSRNOG00000020723	1.16192	Pten	PTEN	Control 8W
ENSRNOG00000020729	1.31667	Stc2	STC2	Control 8W
ENSRNOG00000020781	1.13577	Tbcb	TBCB	Control 8W
ENSRNOG00000020783	1.31647	Ntf4	NTF4	Control 8W
ENSRNOG00000020805	1.20785	Sost	SOST	Control 8W
ENSRNOG00000020811	1.09248	Il6r	IL6R	Control 8W
ENSRNOG00000020812	1.18259	Gys1	GYS1	Control 8W
ENSRNOG00000020813	1.30198	Ltbp3	LTBP3	Control 8W
ENSRNOG00000020833	1.27063	Cspg5	CSPG5	Control 8W
ENSRNOG00000020837	1.40714	Cd300lg	CD300LG	Control 8W
ENSRNOG00000020851	1.18933	Aplp1	APLP1	Control 8W
ENSRNOG00000020860	1.34301	Tdrkh	TDRKH	Control 8W
ENSRNOG00000020864	1.05081	Kirrel2	KIRREL2	Control 8W
ENSRNOG00000020871	1.33911	Ltbp4	LTBP4	Control 8W
ENSRNOG00000020872	1.02628	Cd5	CD5	Control 8W
ENSRNOG00000020876	1.12976	Bax	BAX	Control 8W
ENSRNOG00000020879	1.31191	Nags	NAGS	Control 8W
ENSRNOG00000020884	1.07163	Cd6	CD6	Control 8W
ENSRNOG00000020889	1.21362	Nucb1	NUCB1	Control 8W
ENSRNOG00000020922	1.0934	Hspb6	HSPB6	Control 8W
ENSRNOG00000020923	1.18639	Tuft1	TUFT1	Control 8W
ENSRNOG00000020927	1.48293	Tulp2	TULP2	Control 8W
ENSRNOG00000020948	1.68953	Pth1r	PTH1R	Control 8W
ENSRNOG00000020957	1.08102	Igflr1	IGFLR1	Control 8W
ENSRNOG00000020990	1.06494	Fgf21	FGF21	Control 8W
ENSRNOG00000021015	1.23702	Sbsn	SBSN	Control 8W
ENSRNOG00000021017	1.28395	Ca11	CA11	Control 8W
ENSRNOG00000021031	1.28248	Grn	GRN	Control 8W
ENSRNOG00000021062	1.09975	Fxyd5	FXYD5	Control 8W
ENSRNOG00000021084	1.14789	Mpeg1	MPEG1	Control 8W
ENSRNOG00000021087	1.24747	Lgi4	LGI4	Control 8W
ENSRNOG00000021095	1.04686	Fxyd3	FXYD3	Control 8W
ENSRNOG00000021102	1.12816	Scn1b	SCN1B	Control 8W
ENSRNOG00000021125	1.06294	Prdx5	PRDX5	Control 8W
ENSRNOG00000021153	1.09851	Fkbp2	FKBP2	Control 8W
ENSRNOG00000021155	1.25792	Ctsk	CTSK	Control 8W
ENSRNOG00000021156	1.28	Vegfb	VEGFB	Control 8W
ENSRNOG00000021157	1.12597	Ctss	CTSS	Control 8W
ENSRNOG00000021164	1.14503	Stip1	STIP1	Control 8W
ENSRNOG00000021166	1.1876	Ecm1	ECM1	Control 8W
ENSRNOG00000021181	1.14443	Sf3b4	SF3B4	Control 8W
ENSRNOG00000021220	1.25932	Cpxm1	CPXM1	Control 8W
ENSRNOG00000021240	1.23862	Atrn	ATRN	Control 8W
ENSRNOG00000021241	1.29261	Gfra4	GFRA4	Control 8W
ENSRNOG00000021243	1.1301	Siglec1	SIGLEC1	Control 8W
ENSRNOG00000021245	1.3682	RGD1311739	C20orf27	Control 8W
ENSRNOG00000021261	1.11155	Rassf2	RASSF2	Control 8W
ENSRNOG00000021269	1.44028	Chgb	CHGB	Control 8W
ENSRNOG00000021276	1.26329	Bmp2	BMP2	Control 8W
ENSRNOG00000021285	1.23907	Celsr1	CELSR1	Control 8W
ENSRNOG00000021294	1.0584	Mstn	MSTN	Control 8W
ENSRNOG00000021316	1.17493	Tmem98	TMEM98	Control 8W
ENSRNOG00000021323	1.33232	Ca13	CA13	Control 8W
ENSRNOG00000021324	1.26265	RGD1565059	C3orf33	Control 8W
ENSRNOG00000021334	1.04528	Lag3	LAG3	Control 8W
ENSRNOG00000021355	1.2667	Ca6	CA6	Control 8W
ENSRNOG00000021424	1.09747	Cd300lf	CD300LF	Control 8W
ENSRNOG00000021441	1.01846	Reln	RELN	Control 8W
ENSRNOG00000021474	1.43929	Siglec5	SIGLEC6	Control 8W
ENSRNOG00000021497	1.23583	Akt3	AKT3	Control 8W
ENSRNOG00000021513	1.05356	Rtn4rl2	RTN4RL2	Control 8W
ENSRNOG00000021536	1.14084	Plxdc1	PLXDC1	Control 8W
ENSRNOG00000021546	1.04628	Sit1	SIT1	Control 8W
ENSRNOG00000021578	1.16031	Wfikkn1	WFIKKN1	Control 8W
ENSRNOG00000021611	1.23829	Clip2	CLIP2	Control 8W
ENSRNOG00000021619	1.112	Cela3b	CELA3B	Control 8W
ENSRNOG00000021656	1.20238	RGD1359334	C1orf56	Control 8W
ENSRNOG00000021724	1.07466	Ptprcap	PTPRCAP	Control 8W
ENSRNOG00000021726	1.42848	Tlr3	TLR3	Control 8W
ENSRNOG00000021802	1.21392	Isg15	ISG15	Control 8W
ENSRNOG00000021814	1.17641	Tnfrsf25	TNFRSF25	Control 8W
ENSRNOG00000021824	1.49206	Dnajb1	DNAJB1	Control 8W
ENSRNOG00000021833	1.24782	Myrfl	MYRFL	Control 8W
ENSRNOG00000021855	1.50279	Kcp	KCP	Control 8W
ENSRNOG00000021856	1.17154	Lat2	LAT2	Control 8W
ENSRNOG00000021881	1.25903	Metap2	METAP2	Control 8W
ENSRNOG00000022009	1.0353	Mzb1	MZB1	Control 8W
ENSRNOG00000022012	1.05984	Tnfrsf18	TNFRSF18	Control 8W
ENSRNOG00000022242	1.35787	Cxcl9	CXCL9	Control 8W
ENSRNOG00000022256	1.17959	Cxcl10	CXCL10	Control 8W
ENSRNOG00000022298	1.12418	Cxcl11	CXCL11	Control 8W
ENSRNOG00000022303	1.23669	Pdf	PDF	Control 8W
ENSRNOG00000022309	1.31939	Frem1	FREM1	Control 8W
ENSRNOG00000022321	1.27314	Hapln3	HAPLN3	Control 8W
ENSRNOG00000022337	1.51747	Slitrk6	SLITRK6	Control 8W
ENSRNOG00000022448	1.11672	Htra2	HTRA2	Control 8W
ENSRNOG00000022514	1.27313	Tor2a	TOR2A	Control 8W
ENSRNOG00000022523	1.3727	Fkbp5	FKBP5	Control 8W
ENSRNOG00000022565	1.25228	Lrrc25	LRRC25	Control 8W
ENSRNOG00000022669	1.25147	Cd177	CD177	Control 8W
ENSRNOG00000022697	1.4718	Clec14a	CLEC14A	Control 8W
ENSRNOG00000022721	1.2163	Clec18a	CLEC18A	Control 8W
ENSRNOG00000022792	1.09851	Lamp3	LAMP3	Control 8W
ENSRNOG00000022796	1.12208	Fgfbp3	FGFBP3	Control 8W
ENSRNOG00000022859	1.29997	Trem1	TREM1	Control 8W
ENSRNOG00000022870	1.2011	Smad5	SMAD5	Control 8W
ENSRNOG00000022884	1.08634	Cd84	CD84	Control 8W
ENSRNOG00000022910	1.23373	Emcn	EMCN	Control 8W
ENSRNOG00000022919	1.16594	Chst8	CHST8	Control 8W
ENSRNOG00000022937	1.33781	Bpifc	BPIFC	Control 8W
ENSRNOG00000022939	1.31605	Gpkow	GPKOW	Control 8W
ENSRNOG00000022990	1.28837	Ifnk	IFNK	Control 8W
ENSRNOG00000023007	1.45122	Col6a6	COL6A6	Control 8W
ENSRNOG00000023068	1.29738	Cd5l	CD5L	Control 8W
ENSRNOG00000023085	1.16634	Pmel	PMEL	Control 8W
ENSRNOG00000023109	1.23169	Icoslg	ICOSLG	Control 8W
ENSRNOG00000023148	1.10497	Col11a1	COL11A1	Control 8W
ENSRNOG00000023150	1.3268	Gpi	GPI	Control 8W
ENSRNOG00000023162	1.22163	Ca14	CA14	Control 8W
ENSRNOG00000023209	1.08384	Slamf7	SLAMF7	Control 8W
ENSRNOG00000023257	1.35745	Adamts9	ADAMTS9	Control 8W
ENSRNOG00000023303	1.30327	Dpep2	DPEP2	Control 8W
ENSRNOG00000023317	1.51691	Colgalt1	COLGALT1	Control 8W
ENSRNOG00000023320	1.306	Tspan1	TSPAN1	Control 8W
ENSRNOG00000023337	1.26922	Sema3a	SEMA3A	Control 8W
ENSRNOG00000023342	1.15137	Prr27	PRR27	Control 8W
ENSRNOG00000023352	1.05313	Fam78a	FAM78A	Control 8W
ENSRNOG00000023360	1.10802	Fus	FUS	Control 8W
ENSRNOG00000023372	1.29268	Odam	ODAM	Control 8W
ENSRNOG00000023456	1.25439	Rnf41	RNF41	Control 8W
ENSRNOG00000023546	1.2838	Hspb1	HSPB1	Control 8W
ENSRNOG00000023548	1.21393	Sned1	SNED1	Control 8W
ENSRNOG00000023576	1.2016	Ecrg4	ECRG4	Control 8W
ENSRNOG00000023578	1.27618	Oprpn	OPRPN	Control 8W
ENSRNOG00000023643	1.24627	Mmp17	MMP17	Control 8W
ENSRNOG00000023664	1.10552	Lepr	LEPR	Control 8W
ENSRNOG00000023683	1.27679	Nog	NOG	Control 8W
ENSRNOG00000023720	1.28157	Ntm	NTM	Control 8W
ENSRNOG00000023786	1.14374	Ybx1	YBX1	Control 8W
ENSRNOG00000023809	1.13035	Opcml	OPCML	Control 8W
ENSRNOG00000023830	1.22159	Dnase2	DNASE2	Control 8W
ENSRNOG00000023851	1.20252	Igsf3	IGSF3	Control 8W
ENSRNOG00000023881	1.14788	Skap1	SKAP1	Control 8W
ENSRNOG00000023910	1.3478	Man2b1	MAN2B1	Control 8W
ENSRNOG00000023943	1.24016	Gbp1	GBP1	Control 8W
ENSRNOG00000023972	1.35777	Col4a2	COL4A2	Control 8W
ENSRNOG00000024000	1.0785	Cd22	CD22	Control 8W
ENSRNOG00000024082	1.24409	Gldn	GLDN	Control 8W
ENSRNOG00000024115	1.31411	C6	C6	Control 8W
ENSRNOG00000024181	1.12742	Tpsab1	TPSAB1	Control 8W
ENSRNOG00000024221	1.24745	Mettl24	METTL24	Control 8W
ENSRNOG00000024382	1.30528	Fcgr3a	FCGR3A	Control 8W
ENSRNOG00000024390	1.04554	Osm	OSM	Control 8W
ENSRNOG00000024410	1.18014	Blvrb	BLVRB	Control 8W
ENSRNOG00000024455	1.17004	Gnptg	GNPTG	Control 8W
ENSRNOG00000024533	1.27454	Eogt	EOGT	Control 8W
ENSRNOG00000024536	1.12355	Ccbe1	CCBE1	Control 8W
ENSRNOG00000024543	1.32584	Mfsd4b	MFSD4B	Control 8W
ENSRNOG00000024553	1.15031	Cyb5d2	CYB5D2	Control 8W
ENSRNOG00000024620	1.30817	Mamdc2	MAMDC2	Control 8W
ENSRNOG00000024631	1.12215	Chadl	CHADL	Control 8W
ENSRNOG00000024688	1.28685	Erfe	ERFE	Control 8W
ENSRNOG00000024705	1.24377	Rarres2	RARRES2	Control 8W
ENSRNOG00000024799	1.39157	Cd93	CD93	Control 8W
ENSRNOG00000024813	1.19091	Mzt1	MZT1	Control 8W
ENSRNOG00000024824	1.1856	Col22a1	COL22A1	Control 8W
ENSRNOG00000024874	1.33942	Prtfdc1	PRTFDC1	Control 8W
ENSRNOG00000024899	1.09046	Cxcl13	CXCL13	Control 8W
ENSRNOG00000024986	1.18337	Mmrn1	MMRN1	Control 8W
ENSRNOG00000025001	1.29084	Pcolce	PCOLCE	Control 8W
ENSRNOG00000025053	1.26113	Lrp1	LRP1	Control 8W
ENSRNOG00000025069	1.12913	Ly9	LY9	Control 8W
ENSRNOG00000025074	1.20817	Fgg	FGG	Control 8W
ENSRNOG00000025075	1.12415	Relt	RELT	Control 8W
ENSRNOG00000025110	1.22372	Vwa3a	VWA3A	Control 8W
ENSRNOG00000025143	1.20465	Icam2	ICAM2	Control 8W
ENSRNOG00000025184	1.34965	Prss35	PRSS35	Control 8W
ENSRNOG00000025274	1.21225	Hexb	HEXB	Control 8W
ENSRNOG00000025293	1.52086	Prss57	PRSS57	Control 8W
ENSRNOG00000025295	1.44855	Mavs	MAVS	Control 8W
ENSRNOG00000025332	1.14742	Cd109	CD109	Control 8W
ENSRNOG00000025349	1.17133	Maneal	MANEAL	Control 8W
ENSRNOG00000025406	1.25445	Iqgap2	IQGAP2	Control 8W
ENSRNOG00000025428	1.11745	Rp2	RP2	Control 8W
ENSRNOG00000025454	1.26258	Rrm2b	RRM2B	Control 8W
ENSRNOG00000025481	1.07132	Dctn2	DCTN2	Control 8W
ENSRNOG00000025570	1.1604	Os9	OS9	Control 8W
ENSRNOG00000025581	1.15507	Vwa2	VWA2	Control 8W
ENSRNOG00000025597	1.13778	Rnase6	RNASE6	Control 8W
ENSRNOG00000025612	1.4162	Sez6l	SEZ6L	Control 8W
ENSRNOG00000025625	1.18942	Rnase4	RNASE4	Control 8W
ENSRNOG00000025676	1.4053	Gask1a	GASK1A	Control 8W
ENSRNOG00000025691	1.03874	Pla2g7	PLA2G7	Control 8W
ENSRNOG00000025725	1.13567	Gml	GML	Control 8W
ENSRNOG00000025725	1.13567	Ly6k	LY6K	Control 8W
ENSRNOG00000025811	1.22295	Cfp	CFP	Control 8W
ENSRNOG00000025930	1.22858	Chst13	CHST13	Control 8W
ENSRNOG00000025940	1.28449	Mettl9	METTL9	Control 8W
ENSRNOG00000025959	1.58186	Gp1ba	GP1BA	Control 8W
ENSRNOG00000026040	1.34438	Prss53	PRSS53	Control 8W
ENSRNOG00000026053	1.078	Grem1	GREM1	Control 8W
ENSRNOG00000026060	1.09804	Arsi	ARSI	Control 8W
ENSRNOG00000026065	1.21642	Slit1	SLIT1	Control 8W
ENSRNOG00000026133	1.05885	Ly6d	LY6D	Control 8W
ENSRNOG00000026136	1.22921	Tnfaip8	TNFAIP8	Control 8W
ENSRNOG00000026178	1.26523	Adpgk	ADPGK	Control 8W
ENSRNOG00000026293	1.30927	Jun	JUN	Control 8W
ENSRNOG00000026306	1.28462	Clec5a	CLEC5A	Control 8W
ENSRNOG00000026323	1.15564	Eqtn	EQTN	Control 8W
ENSRNOG00000026415	1.23678	Col14a1	COL14A1	Control 8W
ENSRNOG00000026488	1.23025	Gltpd2	GLTPD2	Control 8W
ENSRNOG00000026493	1.19671	Cdnf	CDNF	Control 8W
ENSRNOG00000026508	1.22065	Vmo1	VMO1	Control 8W
ENSRNOG00000026548	1.10714	Dhrs7c	DHRS7C	Control 8W
ENSRNOG00000026604	1.26424	Cercam	CERCAM	Control 8W
ENSRNOG00000026605	1.18856	Ifi27l2b	IFI27L2	Control 8W
ENSRNOG00000026644	1.09282	Glipr1	GLIPR1	Control 8W
ENSRNOG00000026647	1.26837	Cxcl16	CXCL16	Control 8W
ENSRNOG00000026650	1.41909	Tmprss4	TMPRSS4	Control 8W
ENSRNOG00000026937	1.23902	Arsk	ARSK	Control 8W
ENSRNOG00000026963	1.2296	Hsp90b1	HSP90B1	Control 8W
ENSRNOG00000026982	1.28929	LOC691921	C12orf73	Control 8W
ENSRNOG00000027030	1.4404	Adm	ADM	Control 8W
ENSRNOG00000027096	1.15143	Ctsw	CTSW	Control 8W
ENSRNOG00000027098	1.41996	Sez6l2	SEZ6L2	Control 8W
ENSRNOG00000027126	1.27134	Dpy30	DPY30	Control 8W
ENSRNOG00000027175	1.2336	Cnpy4	CNPY4	Control 8W
ENSRNOG00000027232	1.19594	Pcdhga11	PCDHGA11	Control 8W
ENSRNOG00000027463	1.23038	Adamts3	ADAMTS3	Control 8W
ENSRNOG00000027466	1.06555	Cd27	CD27	Control 8W
ENSRNOG00000027502	1.0492	Nmi	NMI	Control 8W
ENSRNOG00000027516	1.20387	Ly6g5b	LY6G5B	Control 8W
ENSRNOG00000027628	1.24991	Elp5	ELP5	Control 8W
ENSRNOG00000027730	1.21749	Nxpe1	NXPE1	Control 8W
ENSRNOG00000027739	1.07345	Cndp1	CNDP1	Control 8W
ENSRNOG00000027742	1.18739	Adamtsl2	ADAMTSL2	Control 8W
ENSRNOG00000027784	1.25866	Tsku	TSKU	Control 8W
ENSRNOG00000027801	1.12979	Zpbp	ZPBP	Control 8W
ENSRNOG00000027808	1.2464	Lilra5	LILRA5	Control 8W
ENSRNOG00000027811	1.25089	Lilrb4	LILRB4	Control 8W
ENSRNOG00000027864	1.10289	Ppia	PPIA	Control 8W
ENSRNOG00000027891	1.23953	Dhrs11	DHRS11	Control 8W
ENSRNOG00000027919	1.46143	Rdh13	RDH13	Control 8W
ENSRNOG00000027954	1.07464	Cdh15	CDH15	Control 8W
ENSRNOG00000027976	1.21122	Il22ra1	IL22RA1	Control 8W
ENSRNOG00000027992	1.34626	Dscam	DSCAM	Control 8W
ENSRNOG00000028015	1.30891	Pf4	PF4	Control 8W
ENSRNOG00000028016	1.32653	Ncf2	NCF2	Control 8W
ENSRNOG00000028036	1.24528	Adamts7	ADAMTS7	Control 8W
ENSRNOG00000028072	1.39513	Chit1	CHIT1	Control 8W
ENSRNOG00000028092	1.20607	Cpa2	CPA2	Control 8W
ENSRNOG00000028105	1.22383	Hars1	HARS1	Control 8W
ENSRNOG00000028108	1.02086	Cytl1	CYTL1	Control 8W
ENSRNOG00000028198	1.13987	Sh2b3	SH2B3	Control 8W
ENSRNOG00000028207	1.3854	Colgalt2	COLGALT2	Control 8W
ENSRNOG00000028323	1.18715	Dhrsx	DHRSX	Control 8W
ENSRNOG00000028344	1.13775	Mmp11	MMP11	Control 8W
ENSRNOG00000028358	1.11428	Edem3	EDEM3	Control 8W
ENSRNOG00000028390	1.21533	Hhipl1	HHIPL1	Control 8W
ENSRNOG00000028523	1.15983	Tctn1	TCTN1	Control 8W
ENSRNOG00000028526	1.26315	Mansc1	MANSC1	Control 8W
ENSRNOG00000028541	1.43902	Btnl2	BTNL2	Control 8W
ENSRNOG00000028598	1.44158	Edar	EDAR	Control 8W
ENSRNOG00000028627	1.33534	Hmcn1	HMCN1	Control 8W
ENSRNOG00000028638	1.20281	Il10rb	IL10RB	Control 8W
ENSRNOG00000028670	1.09567	RGD1562726	C21orf62	Control 8W
ENSRNOG00000028677	1.31406	LOC361346	C18orf54	Control 8W
ENSRNOG00000028701	1.15633	C8g	C8G	Control 8W
ENSRNOG00000028713	1.35045	Acvrl1	ACVRL1	Control 8W
ENSRNOG00000028730	1.44491	Lcn12	LCN12	Control 8W
ENSRNOG00000028801	1.19561	Gsap	GSAP	Control 8W
ENSRNOG00000028896	1.13712	A2m	A2M	Control 8W
ENSRNOG00000028908	1.14942	Eppin	EPPIN	Control 8W
ENSRNOG00000028930	1.27463	Dab2	DAB2	Control 8W
ENSRNOG00000028941	1.10824	Zbed3	ZBED3	Control 8W
ENSRNOG00000028983	1.05885	Prp15	PRH2	Control 8W
ENSRNOG00000028992	1.19769	Acan	ACAN	Control 8W
ENSRNOG00000029047	1.20375	Cubn	CUBN	Control 8W
ENSRNOG00000029141	1.39145	Trabd2b	TRABD2B	Control 8W
ENSRNOG00000029148	1.20521	Pdgfd	PDGFD	Control 8W
ENSRNOG00000029165	1.21954	Stx1a	STX1A	Control 8W
ENSRNOG00000029197	1.13523	Diablo	DIABLO	Control 8W
ENSRNOG00000029212	1.21538	Vcan	VCAN	Control 8W
ENSRNOG00000029304	1.37197	Aggf1	AGGF1	Control 8W
ENSRNOG00000029399	1.51078	Bcam	BCAM	Control 8W
ENSRNOG00000029449	1.28267	Ror1	ROR1	Control 8W
ENSRNOG00000029450	1.37597	Adgrb1	ADGRB1	Control 8W
ENSRNOG00000029510	1.40481	Plxnb1	PLXNB1	Control 8W
ENSRNOG00000029598	1.29303	Robo2	ROBO2	Control 8W
ENSRNOG00000029614	1.24523	Robo1	ROBO1	Control 8W
ENSRNOG00000029762	1.06142	Acr	ACR	Control 8W
ENSRNOG00000029792	1.24145	Ogn	OGN	Control 8W
ENSRNOG00000029830	1.04532	Adm2	ADM2	Control 8W
ENSRNOG00000029881	1.3182	Clec4m	CLEC4M	Control 8W
ENSRNOG00000029911	1.13472	Cilp	CILP	Control 8W
ENSRNOG00000029980	1.08468	Zbtb16	ZBTB16	Control 8W
ENSRNOG00000029993	1.35779	Kynu	KYNU	Control 8W
ENSRNOG00000030021	1.31427	Ccl6	CCL23	Control 8W
ENSRNOG00000030151	1.22973	Thsd7a	THSD7A	Control 8W
ENSRNOG00000030155	1.09593	Bmp8a	BMP8A	Control 8W
ENSRNOG00000030170	1.18211	Krt10	KRT10	Control 8W
ENSRNOG00000030183	1.11524	Plod2	PLOD2	Control 8W
ENSRNOG00000030187	1.00409	Mmp12	MMP12	Control 8W
ENSRNOG00000030210	1.18469	Fndc1	FNDC1	Control 8W
ENSRNOG00000030238	1.24479	Fndc5	FNDC5	Control 8W
ENSRNOG00000030246	1.02564	Btla	BTLA	Control 8W
ENSRNOG00000030253	1.13611	Tafa3	TAFA3	Control 8W
ENSRNOG00000030281	1.15969	Klk10	KLK10	Control 8W
ENSRNOG00000030285	1.15759	Epha3	EPHA3	Control 8W
ENSRNOG00000030332	1.17948	Ighg1	IGHG1	Control 8W
ENSRNOG00000030462	1.07753	Ostn	OSTN	Control 8W
ENSRNOG00000030515	1.07899	Nfasc	NFASC	Control 8W
ENSRNOG00000030530	1.14242	Gzmm	GZMM	Control 8W
ENSRNOG00000030547	1.3212	Dpp6	DPP6	Control 8W
ENSRNOG00000030622	1.0299	Enox2	ENOX2	Control 8W
ENSRNOG00000030625	1.23747	Tf	TF	Control 8W
ENSRNOG00000030715	1.20878	Cfh	CFH	Control 8W
ENSRNOG00000030729	1.24463	C4b	C4B	Control 8W
ENSRNOG00000030763	1.10033	Dpp4	DPP4	Control 8W
ENSRNOG00000030880	1.12533	Hs6st2	HS6ST2	Control 8W
ENSRNOG00000030920	1.2416	Rtn4r	RTN4R	Control 8W
ENSRNOG00000030954	1.16852	Fat1	FAT1	Control 8W
ENSRNOG00000030983	1.11655	B3galt5	B3GALT5	Control 8W
ENSRNOG00000031004	1.25357	Cyp2j4	CYP2J2	Control 8W
ENSRNOG00000031058	1.258	Was	WAS	Control 8W
ENSRNOG00000031126	1.1599	Tecta	TECTA	Control 8W
ENSRNOG00000031136	1.13947	Ntng1	NTNG1	Control 8W
ENSRNOG00000031162	1.25348	Ccl24	CCL24	Control 8W
ENSRNOG00000031197	1.31177	F8	F8	Control 8W
ENSRNOG00000031232	1.31187	Nrp2	NRP2	Control 8W
ENSRNOG00000031266	1.31563	Siae	SIAE	Control 8W
ENSRNOG00000031312	1.30315	Tnfrsf1a	TNFRSF1A	Control 8W
ENSRNOG00000031443	1.06749	Havcr2	HAVCR2	Control 8W
ENSRNOG00000031475	1.28315	Col16a1	COL16A1	Control 8W
ENSRNOG00000031665	1.29377	Ace2	ACE2	Control 8W
ENSRNOG00000031700	1.2067	Map3k5	MAP3K5	Control 8W
ENSRNOG00000031716	1.27203	Ecm2	ECM2	Control 8W
ENSRNOG00000031814	1.20189	Sort1	SORT1	Control 8W
ENSRNOG00000031890	1.41179	Ncam1	NCAM1	Control 8W
ENSRNOG00000031930	1.12295	Bin2	BIN2	Control 8W
ENSRNOG00000031934	1.2077	Enah	ENAH	Control 8W
ENSRNOG00000031950	1.19377	Izumo4	IZUMO4	Control 8W
ENSRNOG00000032002	1.11424	Hapln1	HAPLN1	Control 8W
ENSRNOG00000032133	1.02643	Rnase2	RNASE2	Control 8W
ENSRNOG00000032208	1.27003	Eda	EDA	Control 8W
ENSRNOG00000032247	1.09787	Bank1	BANK1	Control 8W
ENSRNOG00000032327	1.46256	Pdia5	PDIA5	Control 8W
ENSRNOG00000032381	1.06084	Naglu	NAGLU	Control 8W
ENSRNOG00000032394	1.16404	Tymp	TYMP	Control 8W
ENSRNOG00000032472	1.26335	Adgrg2	ADGRG2	Control 8W
ENSRNOG00000032576	1.23391	Nlgn1	NLGN1	Control 8W
ENSRNOG00000032626	1.26333	Mmp3	MMP3	Control 8W
ENSRNOG00000032669	1.56137	Serpina1	SERPINA1	Control 8W
ENSRNOG00000032737	1.19031	F7	F7	Control 8W
ENSRNOG00000032832	1.33045	Mmp10	MMP10	Control 8W
ENSRNOG00000032844	1.15464	RT1-Da	HLA-DRA	Control 8W
ENSRNOG00000032908	1.22434	Acaa1a	ACAA1	Control 8W
ENSRNOG00000033064	1.36626	Edil3	EDIL3	Control 8W
ENSRNOG00000033090	1.26051	Ltbp1	LTBP1	Control 8W
ENSRNOG00000033110	1.28582	Svep1	SVEP1	Control 8W
ENSRNOG00000033153	1.16846	Sfn	SFN	Control 8W
ENSRNOG00000033192	1.28163	Osmr	OSMR	Control 8W
ENSRNOG00000033206	1.27198	Entpd5	ENTPD5	Control 8W
ENSRNOG00000033217	1.4824	Esam	ESAM	Control 8W
ENSRNOG00000033280	1.24379	Pam	PAM	Control 8W
ENSRNOG00000033343	1.186	Prss36	PRSS36	Control 8W
ENSRNOG00000033361	1.30843	Slc39a5	SLC39A5	Control 8W
ENSRNOG00000033386	1.26936	Itih1	ITIH1	Control 8W
ENSRNOG00000033389	1.4211	Susd2	SUSD2	Control 8W
ENSRNOG00000033397	1.15297	Adamts20	ADAMTS20	Control 8W
ENSRNOG00000033426	1.22037	Cdc37	CDC37	Control 8W
ENSRNOG00000033444	1.04943	F10	F10	Control 8W
ENSRNOG00000033527	1.17594	Pappa1	PAPPA	Control 8W
ENSRNOG00000033528	1.23148	Tll1	TLL1	Control 8W
ENSRNOG00000033529	1.12892	Amy1a	AMY2B	Control 8W
ENSRNOG00000033531	1.18183	Cacna2d1	CACNA2D1	Control 8W
ENSRNOG00000033564	1.32544	Cfd	CFD	Control 8W
ENSRNOG00000033575	1.25912	Emid1	EMID1	Control 8W
ENSRNOG00000033588	1.24509	Siglec15	SIGLEC15	Control 8W
ENSRNOG00000033608	1.22513	Cd276	CD276	Control 8W
ENSRNOG00000033618	1.14156	Col28a1	COL28A1	Control 8W
ENSRNOG00000033663	1.22759	P4ha2	P4HA2	Control 8W
ENSRNOG00000033672	1.4429	Alpp	ALPP	Control 8W
ENSRNOG00000033697	1.1715	Casp4	CASP4	Control 8W
ENSRNOG00000033772	1.25815	Serpinb9	SERPINB9	Control 8W
ENSRNOG00000033787	1.05219	Adamtsl5	ADAMTSL5	Control 8W
ENSRNOG00000033984	1.33849	Ifnlr1	IFNLR1	Control 8W
ENSRNOG00000034025	1.37105	Ptprj	PTPRJ	Control 8W
ENSRNOG00000034134	1.26254	Cpm	CPM	Control 8W
ENSRNOG00000034164	1.16555	Cr2	CR2	Control 8W
ENSRNOG00000034174	1.3256	Bpifb4	BPIFB4	Control 8W
ENSRNOG00000034195	1.11328	Bpi	BPI	Control 8W
ENSRNOG00000034230	1.16971	Fcrl1	FCRL1	Control 8W
ENSRNOG00000034290	1.30434	Ccl21	CCL21	Control 8W
ENSRNOG00000036673	1.24426	Sectm1b	SECTM1	Control 8W
ENSRNOG00000036685	1.01857	Npb	NPB	Control 8W
ENSRNOG00000036689	1.17273	P4hb	P4HB	Control 8W
ENSRNOG00000036696	1.24695	Hgs	HGS	Control 8W
ENSRNOG00000036726	1.1933	Cd300e	CD300E	Control 8W
ENSRNOG00000036798	1.24183	Dusp3	DUSP3	Control 8W
ENSRNOG00000036921	1.28355	Tmsb10	TMSB10	Control 8W
ENSRNOG00000036942	1.18536	Tnfrsf9	TNFRSF9	Control 8W
ENSRNOG00000037080	1.20992	Adamts17	ADAMTS17	Control 8W
ENSRNOG00000037188	1.11444	Mug1	PZP	Control 8W
ENSRNOG00000037199	1.21206	Spink8	SPINK8	Control 8W
ENSRNOG00000037227	1.17295	Yes1	YES1	Control 8W
ENSRNOG00000037331	1.24315	Cd33	CD33	Control 8W
ENSRNOG00000037339	1.26136	Siglec10	SIGLEC10	Control 8W
ENSRNOG00000037443	1.29061	Pgam5	PGAM5	Control 8W
ENSRNOG00000037466	1.21775	Lrcol1	LRCOL1	Control 8W
ENSRNOG00000037687	1.49016	Rspo2	RSPO2	Control 8W
ENSRNOG00000037814	1.16609	Cxcl17	CXCL17	Control 8W
ENSRNOG00000037853	1.18288	Rarres1	RARRES1	Control 8W
ENSRNOG00000037931	1.16178	Plaur	PLAUR	Control 8W
ENSRNOG00000038132	1.37405	Vsig4	VSIG4	Control 8W
ENSRNOG00000038150	1.19038	RGD1560394	C4orf48	Control 8W
ENSRNOG00000038286	1.04545	Slamf6	SLAMF6	Control 8W
ENSRNOG00000038881	1.09598	Hcls1	HCLS1	Control 8W
ENSRNOG00000038980	1.54875	Lypd6	LYPD6	Control 8W
ENSRNOG00000039048	1.06892	Cd200r1	CD200R1	Control 8W
ENSRNOG00000039079	1.38962	Ces2h	CES2	Control 8W
ENSRNOG00000039197	1.30195	Col15a1	COL15A1	Control 8W
ENSRNOG00000039260	1.05885	RGD1563060	C5orf46	Control 8W
ENSRNOG00000039326	1.26411	Csn2	CSN2	Control 8W
ENSRNOG00000039388	1.08998	Prrt4	PRRT4	Control 8W
ENSRNOG00000039530	1.24459	Ccl27	CCL27	Control 8W
ENSRNOG00000039560	1.17424	Omd	OMD	Control 8W
ENSRNOG00000039666	1.33453	Srpx	SRPX	Control 8W
ENSRNOG00000039668	1.25643	Col8a1	COL8A1	Control 8W
ENSRNOG00000039698	1.15692	Prss22	PRSS22	Control 8W
ENSRNOG00000039745	1.1037	Pm20d1	PM20D1	Control 8W
ENSRNOG00000039969	1.21226	Dsc2	DSC2	Control 8W
ENSRNOG00000039976	1.23414	Ptk7	PTK7	Control 8W
ENSRNOG00000040208	1.13446	Mmp27	MMP27	Control 8W
ENSRNOG00000040300	1.12452	Raet1e	RAET1E	Control 8W
ENSRNOG00000042162	1.24141	Wfdc3	WFDC3	Control 8W
ENSRNOG00000042261	1.20395	Hdgf	HDGF	Control 8W
ENSRNOG00000042318	1.3592	Pglyrp2	PGLYRP2	Control 8W
ENSRNOG00000042326	1.27802	Smpdl3b	SMPDL3B	Control 8W
ENSRNOG00000042352	1.35663	Dnase1l2	DNASE1L2	Control 8W
ENSRNOG00000042355	1.09116	Tarbp2	TARBP2	Control 8W
ENSRNOG00000042359	1.16505	Pigk	PIGK	Control 8W
ENSRNOG00000042478	1.10549	Adam22	ADAM22	Control 8W
ENSRNOG00000042524	1.18254	Milr1	MILR1	Control 8W
ENSRNOG00000042526	1.46834	Wfdc6a	WFDC6	Control 8W
ENSRNOG00000042634	1.52571	Serpina12	SERPINA12	Control 8W
ENSRNOG00000042668	1.37637	Msrb3	MSRB3	Control 8W
ENSRNOG00000042714	1.3585	RGD1559459	UGT2B28	Control 8W
ENSRNOG00000042771	1.26345	Apol3	APOL3	Control 8W
ENSRNOG00000042821	1.19208	Cd59	CD59	Control 8W
ENSRNOG00000042848	1.38078	Jam2	JAM2	Control 8W
ENSRNOG00000042860	1.34599	Pappa2	PAPPA2	Control 8W
ENSRNOG00000042889	1.60491	Alpg	ALPG	Control 8W
ENSRNOG00000042916	1.09	Rwdd1	RWDD1	Control 8W
ENSRNOG00000043007	1.17939	Rcn3	RCN3	Control 8W
ENSRNOG00000043023	1.1638	Msmp	MSMP	Control 8W
ENSRNOG00000043085	1.19431	Clstn2	CLSTN2	Control 8W
ENSRNOG00000043167	1.05918	Itga9	ITGA9	Control 8W
ENSRNOG00000043210	1.1424	Ppp3r1	PPP3R1	Control 8W
ENSRNOG00000043219	1.11718	Fbn2	FBN2	Control 8W
ENSRNOG00000043300	1.21424	Enho	ENHO	Control 8W
ENSRNOG00000043387	1.34065	Cpe	CPE	Control 8W
ENSRNOG00000043414	1.09258	Fcrl5	FCRL5	Control 8W
ENSRNOG00000043451	1.24364	Spp1	SPP1	Control 8W
ENSRNOG00000045558	1.18402	Cd34	CD34	Control 8W
ENSRNOG00000045605	1.18926	Uxs1	UXS1	Control 8W
ENSRNOG00000045654	1.38877	Hspa1a	HSPA1A	Control 8W
ENSRNOG00000045654	1.38877	Hspa1b	HSPA1B	Control 8W
ENSRNOG00000045668	1.42198	Ifnar2	IFNAR2	Control 8W
ENSRNOG00000045670	1.33228	Tnfsf12	TNFSF12	Control 8W
ENSRNOG00000045679	1.1332	Apoa1	APOA1	Control 8W
ENSRNOG00000045740	1.34939	Tmx3	TMX3	Control 8W
ENSRNOG00000045771	1.33397	Chl1	CHL1	Control 8W
ENSRNOG00000045795	1.55648	Gatd1	GATD1	Control 8W
ENSRNOG00000045797	1.29721	Lep	LEP	Control 8W
ENSRNOG00000045829	1.42304	Thbs1	THBS1	Control 8W
ENSRNOG00000045889	1.05885	LOC688282	C17orf99	Control 8W
ENSRNOG00000045952	1.30532	Ephb4	EPHB4	Control 8W
ENSRNOG00000045973	1.12957	Gzmb	GZMB	Control 8W
ENSRNOG00000046109	1.20734	Stmp1	STMP1	Control 8W
ENSRNOG00000046159	1.10236	Gns	GNS	Control 8W
ENSRNOG00000046196	1.07254	Icos	ICOS	Control 8W
ENSRNOG00000046202	1.17867	Metrnl	METRNL	Control 8W
ENSRNOG00000046261	1.16685	Acp5	ACP5	Control 8W
ENSRNOG00000046357	1.04392	Adh4	ADH4	Control 8W
ENSRNOG00000046357	1.04392	Adh5	ADH5	Control 8W
ENSRNOG00000046391	1.33146	Fam177a1	FAM177A1	Control 8W
ENSRNOG00000046452	1.07864	Fcgr2b	FCGR2B	Control 8W
ENSRNOG00000046566	1.24226	Tub	TUB	Control 8W
ENSRNOG00000046660	1.21339	Gpc6	GPC6	Control 8W
ENSRNOG00000046663	1.36307	Fcgr2a	FCGR2A	Control 8W
ENSRNOG00000046699	1.08752	Slpi	SLPI	Control 8W
ENSRNOG00000046829	1.41137	Kdr	KDR	Control 8W
ENSRNOG00000046834	1.32899	C3	C3	Control 8W
ENSRNOG00000046848	1.20157	PCOLCE2	PCOLCE2	Control 8W
ENSRNOG00000046850	1.14258	Thpo	THPO	Control 8W
ENSRNOG00000046863	1.18712	C1ql2	C1QL2	Control 8W
ENSRNOG00000046874	1.22847	Snx9	SNX9	Control 8W
ENSRNOG00000046881	0	Pglyrp3	PGLYRP3	Control 8W
ENSRNOG00000046883	1.16399	Mydgf	MYDGF	Control 8W
ENSRNOG00000046889	1.14323	Dbi	DBI	Control 8W
ENSRNOG00000046918	1.23051	Apoo	APOO	Control 8W
ENSRNOG00000046958	1.10293	Abo	ABO	Control 8W
ENSRNOG00000046971	1.15096	Ccer2	CCER2	Control 8W
ENSRNOG00000046984	1.14383	St6galnac6	ST6GALNAC6	Control 8W
ENSRNOG00000047028	1.20886	Mmp24	MMP24	Control 8W
ENSRNOG00000047035	1.43276	Fadd	FADD	Control 8W
ENSRNOG00000047040	1.12356	Lhb	LHB	Control 8W
ENSRNOG00000047052	1.24219	Clpp	CLPP	Control 8W
ENSRNOG00000047077	1.58042	Pilrb	PILRB	Control 8W
ENSRNOG00000047112	0.996259	Tctn3	TCTN3	Control 8W
ENSRNOG00000047137	1.11391	Erbin	ERBIN	Control 8W
ENSRNOG00000047247	1.34559	Ptprs	PTPRS	Control 8W
ENSRNOG00000047303	1.13097	Med18	MED18	Control 8W
ENSRNOG00000047387	1.11909	Lnpep	LNPEP	Control 8W
ENSRNOG00000047393	1.12168	Krt18	KRT18	Control 8W
ENSRNOG00000047466	1.22554	Bdnf	BDNF	Control 8W
ENSRNOG00000047476	1.14662	Wasf1	WASF1	Control 8W
ENSRNOG00000047503	1.15864	Apoc3	APOC3	Control 8W
ENSRNOG00000047647	1.31034	Il2ra	IL2RA	Control 8W
ENSRNOG00000047697	1.15582	Ggt1	GGT1	Control 8W
ENSRNOG00000047730	1.28656	Tnfsf14	TNFSF14	Control 8W
ENSRNOG00000047739	1.51491	Npff	NPFF	Control 8W
ENSRNOG00000047768	1.33229	Lamb2	LAMB2	Control 8W
ENSRNOG00000047816	1.0321	Ccs	CCS	Control 8W
ENSRNOG00000047817	1.36957	Enox1	ENOX1	Control 8W
ENSRNOG00000047940	1.32473	Mmp28	MMP28	Control 8W
ENSRNOG00000047969	1.21397	Prss21	PRSS21	Control 8W
ENSRNOG00000048043	1.25979	F2r	F2R	Control 8W
ENSRNOG00000048070	1.01737	LOC690813	IGKV4-1	Control 8W
ENSRNOG00000048088	1.34389	Mest	MEST	Control 8W
ENSRNOG00000048190	1.4745	Rgmb	RGMB	Control 8W
ENSRNOG00000048242	1.15662	Txlna	TXLNA	Control 8W
ENSRNOG00000048273	1.14323	Apod	APOD	Control 8W
ENSRNOG00000048291	1.1173	Tbcc	TBCC	Control 8W
ENSRNOG00000048389	1.25363	Fgf18	FGF18	Control 8W
ENSRNOG00000048407	1.39855	Dmkn	DMKN	Control 8W
ENSRNOG00000048449	1.29792	Itgb3	ITGB3	Control 8W
ENSRNOG00000048472	1.35171	Comp	COMP	Control 8W
ENSRNOG00000048636	1.18448	Il2rb	IL2RB	Control 8W
ENSRNOG00000048651	1.18243	Nrtn	NRTN	Control 8W
ENSRNOG00000048723	1.2326	Pros1	PROS1	Control 8W
ENSRNOG00000048834	1.268	Plin3	PLIN3	Control 8W
ENSRNOG00000048861	1.42774	LOC498122	C22orf39	Control 8W
ENSRNOG00000048898	1.30978	Wasf3	WASF3	Control 8W
ENSRNOG00000048924	1.2128	Islr	ISLR	Control 8W
ENSRNOG00000049075	1.43071	Fabp5	FABP5	Control 8W
ENSRNOG00000049076	1.27462	Vwc2	VWC2	Control 8W
ENSRNOG00000049171	1.11989	Pspn	PSPN	Control 8W
ENSRNOG00000049303	1.30057	Marco	MARCO	Control 8W
ENSRNOG00000049349	1.24373	Tafa5	TAFA5	Control 8W
ENSRNOG00000049385	1.24116	Adamtsl4	ADAMTSL4	Control 8W
ENSRNOG00000049402	1.20681	Nbl1	NBL1	Control 8W
ENSRNOG00000049437	1.34145	Gpc1	GPC1	Control 8W
ENSRNOG00000049604	1.25466	Mvk	MVK	Control 8W
ENSRNOG00000049782	1.16053	Csf2ra	CSF2RA	Control 8W
ENSRNOG00000049828	1.22889	Crlf2	CRLF2	Control 8W
ENSRNOG00000049876	1.07861	Prkar1a	PRKAR1A	Control 8W
ENSRNOG00000049918	1.10295	Lrg1	LRG1	Control 8W
ENSRNOG00000049919	1.43823	LOC691670	GZMH	Control 8W
ENSRNOG00000049949	1.18098	Hapln4	HAPLN4	Control 8W
ENSRNOG00000050123	1.25724	Gdf5	GDF5	Control 8W
ENSRNOG00000050190	1.18294	Eng	ENG	Control 8W
ENSRNOG00000050197	1.12629	Pdia6	PDIA6	Control 8W
ENSRNOG00000050215	1.36574	Cdsn	CDSN	Control 8W
ENSRNOG00000050220	1.29419	Nrxn1	NRXN1	Control 8W
ENSRNOG00000050315	1.29428	Dcxr	DCXR	Control 8W
ENSRNOG00000050404	1.10813	Pmepa1	PMEPA1	Control 8W
ENSRNOG00000050420	1.14876	Krt5	KRT5	Control 8W
ENSRNOG00000050483	1.44481	Pradc1	PRADC1	Control 8W
ENSRNOG00000050509	1.31017	Ebi3	EBI3	Control 8W
ENSRNOG00000050534	1.05905	Gcnt1	GCNT1	Control 8W
ENSRNOG00000050539	1.37089	Fbln5	FBLN5	Control 8W
ENSRNOG00000050655	1.26806	P4ha1	P4HA1	Control 8W
ENSRNOG00000050697	1.25546	Ctsz	CTSZ	Control 8W
ENSRNOG00000050714	1.21361	Islr2	ISLR2	Control 8W
ENSRNOG00000050735	1.33966	Cd99	CD99	Control 8W
ENSRNOG00000050742	1.24083	Dnmbp	DNMBP	Control 8W
ENSRNOG00000050780	1.23883	Fpgs	FPGS	Control 8W
ENSRNOG00000050792	1.16905	Tnfaip6	TNFAIP6	Control 8W
ENSRNOG00000050841	1.24533	Ache	ACHE	Control 8W
ENSRNOG00000051015	1.19326	Cd70	CD70	Control 8W
ENSRNOG00000051120	1.36033	Il17d	IL17D	Control 8W
ENSRNOG00000051170	1.14998	Ddx17	DDX17	Control 8W
ENSRNOG00000051221	1.13232	Thsd4	THSD4	Control 8W
ENSRNOG00000051235	1.28102	C2	C2	Control 8W
ENSRNOG00000051238	1.29653	Mphosph8	MPHOSPH8	Control 8W
ENSRNOG00000051307	1.33161	Aoc3	AOC3	Control 8W
ENSRNOG00000051408	1.4205	Magt1	MAGT1	Control 8W
ENSRNOG00000051591	1.18097	Nudc	NUDC	Control 8W
ENSRNOG00000051684	1.18291	St8sia6	ST8SIA6	Control 8W
ENSRNOG00000051770	1.22253	Cyp2w1	CYP2W1	Control 8W
ENSRNOG00000051816	1.29757	Tigar	TIGAR	Control 8W
ENSRNOG00000051905	1.15608	Wnt2	WNT2	Control 8W
ENSRNOG00000051977	1.28818	Mmrn2	MMRN2	Control 8W
ENSRNOG00000051993	1.09358	Gdf10	GDF10	Control 8W
ENSRNOG00000052100	1.22155	Eddm3b	EDDM3B	Control 8W
ENSRNOG00000052113	1.30344	Ppp1r9b	PPP1R9B	Control 8W
ENSRNOG00000052205	1.05885	Fgf23	FGF23	Control 8W
ENSRNOG00000052219	1.20506	Gm2a	GM2A	Control 8W
ENSRNOG00000052510	1.23821	Wnt10a	WNT10A	Control 8W
ENSRNOG00000052564	1.2629	Gpx3	GPX3	Control 8W
ENSRNOG00000052637	1.38685	Samd1	SAMD1	Control 8W
ENSRNOG00000052745	1.22509	Met	MET	Control 8W
ENSRNOG00000052873	1.31439	Npnt	NPNT	Control 8W
ENSRNOG00000053086	1.16453	Selenop	SELENOP	Control 8W
ENSRNOG00000053239	1.33014	Clmp	CLMP	Control 8W
ENSRNOG00000053240	1.31901	Soga1	SOGA1	Control 8W
ENSRNOG00000053272	1.11867	Chi3l1	CHI3L1	Control 8W
ENSRNOG00000053384	1.22466	Bmp7	BMP7	Control 8W
ENSRNOG00000053400	1.29874	Cfi	CFI	Control 8W
ENSRNOG00000053449	1.17836	Cracr2a	CRACR2A	Control 8W
ENSRNOG00000053541	1.27185	Kansl2	KANSL2	Control 8W
ENSRNOG00000053633	1.13058	Rnase1	RNASE1	Control 8W
ENSRNOG00000053675	1.17735	Dhh	DHH	Control 8W
ENSRNOG00000053691	1.32528	Lama5	LAMA5	Control 8W
ENSRNOG00000053787	1.26673	Mdfic	MDFIC	Control 8W
ENSRNOG00000053895	1.17623	B3gnt9	B3GNT9	Control 8W
ENSRNOG00000053979	1.51517	Egf	EGF	Control 8W
ENSRNOG00000053991	1.28651	P3h1	P3H1	Control 8W
ENSRNOG00000054218	1.14925	Il18rap	IL18RAP	Control 8W
ENSRNOG00000054251	1.29482	Clec7a	CLEC7A	Control 8W
ENSRNOG00000054257	1.38548	Adam10	ADAM10	Control 8W
ENSRNOG00000054264	1.07848	Nfatc3	NFATC3	Control 8W
ENSRNOG00000054286	1.24734	Rrm2	RRM2	Control 8W
ENSRNOG00000054677	1.18214	Stath	STATH	Control 8W
ENSRNOG00000054764	1.08714	Flt3	FLT3	Control 8W
ENSRNOG00000054770	1.0305	Rdh11	RDH11	Control 8W
ENSRNOG00000054957	1.27616	Sfrp4	SFRP4	Control 8W
ENSRNOG00000054964	1.14549	Aoah	AOAH	Control 8W
ENSRNOG00000054999	1.11507	Hilpda	HILPDA	Control 8W
ENSRNOG00000055251	1.27256	Prtg	PRTG	Control 8W
ENSRNOG00000055257	1.13071	Selenof	SELENOF	Control 8W
ENSRNOG00000055281	1.21379	Dcbld2	DCBLD2	Control 8W
ENSRNOG00000055309	1.15099	Drg2	DRG2	Control 8W
ENSRNOG00000055446	1.21831	Amfr	AMFR	Control 8W
ENSRNOG00000055531	1.26774	Hps5	HPS5	Control 8W
ENSRNOG00000055531	1.26774	Saa4	SAA4	Control 8W
ENSRNOG00000055596	1.23932	Csn1s1	CSN1S1	Control 8W
ENSRNOG00000055641	1.1259	Dnase1l1	DNASE1L1	Control 8W
ENSRNOG00000055716	1.05588	Oscar	OSCAR	Control 8W
ENSRNOG00000055751	1.53458	P3h2	P3H2	Control 8W
ENSRNOG00000055962	1.23664	Bgn	BGN	Control 8W
ENSRNOG00000056001	1.27041	Sftpd	SFTPD	Control 8W
ENSRNOG00000056129	1.3224	Lamc3	LAMC3	Control 8W
ENSRNOG00000056212	1.2734	Flt3lg	FLT3LG	Control 8W
ENSRNOG00000056216	1.32561	Casp7	CASP7	Control 8W
ENSRNOG00000056219	1.05218	Olr1	OLR1	Control 8W
ENSRNOG00000056400	1.21596	Hhipl2	HHIPL2	Control 8W
ENSRNOG00000056446	1.14108	Endou	ENDOU	Control 8W
ENSRNOG00000056562	1.29299	Olfml1	OLFML1	Control 8W
ENSRNOG00000056658	1.45631	Xylt1	XYLT1	Control 8W
ENSRNOG00000056772	1.20544	Col4a6	COL4A6	Control 8W
ENSRNOG00000056783	1.06324	Cd69	CD69	Control 8W
ENSRNOG00000056817	1.08591	Muc6	MUC6	Control 8W
ENSRNOG00000056819	1.20224	Susd1	SUSD1	Control 8W
ENSRNOG00000057058	1.07921	Cd300a	CD300A	Control 8W
ENSRNOG00000057125	1.15675	Ddr1	DDR1	Control 8W
ENSRNOG00000057127	1.13406	Zg16b	ZG16B	Control 8W
ENSRNOG00000057153	1.24648	Pla1a	PLA1A	Control 8W
ENSRNOG00000057173	1.1222	Lipn	LIPN	Control 8W
ENSRNOG00000057335	1.41632	Clec1b	CLEC1B	Control 8W
ENSRNOG00000057347	1.14901	Cebpb	CEBPB	Control 8W
ENSRNOG00000057451	1.30418	Itga5	ITGA5	Control 8W
ENSRNOG00000057470	1.17419	Pla2g12a	PLA2G12A	Control 8W
ENSRNOG00000057557	1.22461	Prlr	PRLR	Control 8W
ENSRNOG00000057794	1.37918	Adamts5	ADAMTS5	Control 8W
ENSRNOG00000057855	1.22022	F5	F5	Control 8W
ENSRNOG00000057865	1.03449	Prss16	PRSS16	Control 8W
ENSRNOG00000057934	1.17854	Tmx1	TMX1	Control 8W
ENSRNOG00000058003	1.19523	Spon1	SPON1	Control 8W
ENSRNOG00000058006	1.35581	Sncg	SNCG	Control 8W
ENSRNOG00000058039	1.78425	Acta2	ACTA2	Control 8W
ENSRNOG00000058057	1.24116	Uggt2	UGGT2	Control 8W
ENSRNOG00000058446	1.1034	Il7r	IL7R	Control 8W
ENSRNOG00000058470	1.20918	Col12a1	COL12A1	Control 8W
ENSRNOG00000058560	1.24921	Col2a1	COL2A1	Control 8W
ENSRNOG00000058586	1.33325	Tyro3	TYRO3	Control 8W
ENSRNOG00000058590	1.06197	LOC100361706	IGLC7	Control 8W
ENSRNOG00000058645	1.21652	Tnc	TNC	Control 8W
ENSRNOG00000058856	1.41387	Tslp	TSLP	Control 8W
ENSRNOG00000058908	1.34594	Hmgb1	HMGB1	Control 8W
ENSRNOG00000059073	1.15584	Slamf1	SLAMF1	Control 8W
ENSRNOG00000059402	1.56171	Itgb1bp1	ITGB1BP1	Control 8W
ENSRNOG00000059461	1.34489	B4galt1	B4GALT1	Control 8W
ENSRNOG00000059593	1.29951	Cetn2	CETN2	Control 8W
ENSRNOG00000059618	1.32179	Scarf1	SCARF1	Control 8W
ENSRNOG00000059640	1.16374	Ccl28	CCL28	Control 8W
ENSRNOG00000059793	1.12093	Rab37	RAB37	Control 8W
ENSRNOG00000059799	1.32365	Ficd	FICD	Control 8W
ENSRNOG00000059900	1.31858	Bst2	BST2	Control 8W
ENSRNOG00000059903	1.243	Thbs3	THBS3	Control 8W
ENSRNOG00000059947	1.29684	Sdc1	SDC1	Control 8W
ENSRNOG00000059984	1.35064	Dll1	DLL1	Control 8W
ENSRNOG00000060141	1.18101	Epdr1	EPDR1	Control 8W
ENSRNOG00000060237	1.23032	Inhbb	INHBB	Control 8W
ENSRNOG00000060246	1.14903	Klrd1	KLRD1	Control 8W
ENSRNOG00000060349	1.15668	Fam3c	FAM3C	Control 8W
ENSRNOG00000060410	1.25347	Pcdh1	PCDH1	Control 8W
ENSRNOG00000060460	1.14964	Clec1a	CLEC1A	Control 8W
ENSRNOG00000060614	1.33668	Pxdn	PXDN	Control 8W
ENSRNOG00000060623	1.19666	Fam3a	FAM3A	Control 8W
ENSRNOG00000060693	1.29082	Catsperg	CATSPERG	Control 8W
ENSRNOG00000060831	1.16852	Clca1	CLCA1	Control 8W
ENSRNOG00000060869	1.10661	Irak1	IRAK1	Control 8W
ENSRNOG00000060931	1.2746	Rspry1	RSPRY1	Control 8W
ENSRNOG00000060936	1.44061	Ikbkg	IKBKG	Control 8W
ENSRNOG00000060979	1.06553	Hspa13	HSPA13	Control 8W
ENSRNOG00000061160	1.2574	Htra4	HTRA4	Control 8W
ENSRNOG00000061230	1.19545	L1cam	L1CAM	Control 8W
ENSRNOG00000061231	1.17537	Selenom	SELENOM	Control 8W
ENSRNOG00000061238	1.25818	Wnt10b	WNT10B	Control 8W
ENSRNOG00000061328	1.07526	Pag1	PAG1	Control 8W
ENSRNOG00000061346	1.35923	B3glct	B3GLCT	Control 8W
ENSRNOG00000061373	1.29428	Loxl3	LOXL3	Control 8W
ENSRNOG00000061379	1.16076	C7	C7	Control 8W
ENSRNOG00000061484	1.22754	Adamts2	ADAMTS2	Control 8W
ENSRNOG00000061515	1.06638	Fbxo45	FBXO45	Control 8W
ENSRNOG00000061530	1.22212	Fgf16	FGF16	Control 8W
ENSRNOG00000061544	1.41804	Spock2	SPOCK2	Control 8W
ENSRNOG00000061587	1.05106	Metap1d	METAP1D	Control 8W
ENSRNOG00000061731	1.02101	Plxnb3	PLXNB3	Control 8W
ENSRNOG00000061779	1.2692	Man2b2	MAN2B2	Control 8W
ENSRNOG00000061818	1.12797	Wnt1	WNT1	Control 8W
ENSRNOG00000061910	1.12582	Igfbp3	IGFBP3	Control 8W
ENSRNOG00000062101	1.22322	Ace	ACE	Control 8W
ENSRNOG00000062262	0	Krtdap	KRTDAP	Control 8W
ENSRNOG00000000010	1.26555	Cbln1	CBLN1	Training 1W
ENSRNOG00000000024	1.15121	Hebp1	HEBP1	Training 1W
ENSRNOG00000000043	1.27149	Idua	IDUA	Training 1W
ENSRNOG00000000053	1.30747	Crp	CRP	Training 1W
ENSRNOG00000000081	1.09623	Antxr2	ANTXR2	Training 1W
ENSRNOG00000000097	1.17781	Cd160	CD160	Training 1W
ENSRNOG00000000108	1.2242	Aga	AGA	Training 1W
ENSRNOG00000000133	1.28087	Txndc15	TXNDC15	Training 1W
ENSRNOG00000000137	1.32241	Ly86	LY86	Training 1W
ENSRNOG00000000156	1.17925	Megf6	MEGF6	Training 1W
ENSRNOG00000000164	1.0624	Lamp2	LAMP2	Training 1W
ENSRNOG00000000186	1.11053	Tst	TST	Training 1W
ENSRNOG00000000239	1.15091	Ccl7	CCL7	Training 1W
ENSRNOG00000000288	1.13429	Scarf2	SCARF2	Training 1W
ENSRNOG00000000299	1.30165	Foxo3	FOXO3	Training 1W
ENSRNOG00000000304	1.19377	Cd164	CD164	Training 1W
ENSRNOG00000000321	1.41132	Cd24	CD24	Training 1W
ENSRNOG00000000341	1.15147	Nid2	NID2	Training 1W
ENSRNOG00000000368	1.23946	Grik2	GRIK2	Training 1W
ENSRNOG00000000386	1.15624	Pbld1	PBLD	Training 1W
ENSRNOG00000000394	1.44317	Srgn	SRGN	Training 1W
ENSRNOG00000000395	1.19934	Kifbp	KIFBP	Training 1W
ENSRNOG00000000408	1.34433	Gopc	GOPC	Training 1W
ENSRNOG00000000419	1.17928	Cfb	CFB	Training 1W
ENSRNOG00000000435	1.26054	Ppt2	PPT2	Training 1W
ENSRNOG00000000436	1.3261	Egfl8	EGFL8	Training 1W
ENSRNOG00000000439	1.2743	Ager	AGER	Training 1W
ENSRNOG00000000443	1.16708	C4a	C4A	Training 1W
ENSRNOG00000000463	1.37517	Col11a2	COL11A2	Training 1W
ENSRNOG00000000481	1.41983	Cuta	CUTA	Training 1W
ENSRNOG00000000500	1.22509	Scube3	SCUBE3	Training 1W
ENSRNOG00000000521	1.16567	Cdkn1a	CDKN1A	Training 1W
ENSRNOG00000000525	1.1136	Pi16	PI16	Training 1W
ENSRNOG00000000536	1.02146	Mdga1	MDGA1	Training 1W
ENSRNOG00000000541	1.10635	Glo1	GLO1	Training 1W
ENSRNOG00000000562	1.25563	Prf1	PRF1	Training 1W
ENSRNOG00000000563	1.36222	Adamts14	ADAMTS14	Training 1W
ENSRNOG00000000569	1.27124	Vsir	VSIR	Training 1W
ENSRNOG00000000571	1.12265	Psap	PSAP	Training 1W
ENSRNOG00000000597	1.4169	Ccn6	CCN6	Training 1W
ENSRNOG00000000599	1.10308	Lama4	LAMA4	Training 1W
ENSRNOG00000000606	1.23559	Pcdh15	PCDH15	Training 1W
ENSRNOG00000000655	1.2819	Ptprc	PTPRC	Training 1W
ENSRNOG00000000658	1.2793	Acacb	ACACB	Training 1W
ENSRNOG00000000664	1.18901	Tpst2	TPST2	Training 1W
ENSRNOG00000000699	1.41243	Selplg	SELPLG	Training 1W
ENSRNOG00000000700	1.26766	Tmem119	TMEM119	Training 1W
ENSRNOG00000000774	1.01696	Gabbr1	GABBR1	Training 1W
ENSRNOG00000000775	1.16647	Mog	MOG	Training 1W
ENSRNOG00000000777	1.23011	RT1-S3	HLA-E	Training 1W
ENSRNOG00000000809	1.11877	Atat1	ATAT1	Training 1W
ENSRNOG00000000815	1.07117	Smpdl3a	SMPDL3A	Training 1W
ENSRNOG00000000824	1.18464	Dse	DSE	Training 1W
ENSRNOG00000000837	0	Tnf	TNF	Training 1W
ENSRNOG00000000838	1.25681	Lta	LTA	Training 1W
ENSRNOG00000000844	1.21903	Ly6g6d	LY6G6D	Training 1W
ENSRNOG00000000850	1.11961	Apom	APOM	Training 1W
ENSRNOG00000000851	1.46043	Bag6	BAG6	Training 1W
ENSRNOG00000000853	1.28718	Aif1	AIF1	Training 1W
ENSRNOG00000000860	1.26035	Vwa7	VWA7	Training 1W
ENSRNOG00000000871	1.35834	Cd40lg	CD40LG	Training 1W
ENSRNOG00000000900	1.31911	Tpst1	TPST1	Training 1W
ENSRNOG00000000913	1.18769	Gusb	GUSB	Training 1W
ENSRNOG00000000922	1.23902	Sumf2	SUMF2	Training 1W
ENSRNOG00000000940	1.18587	Flt1	FLT1	Training 1W
ENSRNOG00000000981	1.35253	Scarb1	SCARB1	Training 1W
ENSRNOG00000001001	1.1113	Retn	RETN	Training 1W
ENSRNOG00000001005	1.17095	Fcer2	FCER2	Training 1W
ENSRNOG00000001006	1.22265	Nptx2	NPTX2	Training 1W
ENSRNOG00000001017	1.34901	Cd209	CD209	Training 1W
ENSRNOG00000001049	1.17345	Tpt1	TPT1	Training 1W
ENSRNOG00000001092	1.06153	Kl	KL	Training 1W
ENSRNOG00000001130	1.18084	Nos1	NOS1	Training 1W
ENSRNOG00000001136	1.31066	Pebp1	PEBP1	Training 1W
ENSRNOG00000001142	1.19885	Prkab1	PRKAB1	Training 1W
ENSRNOG00000001149	1.39422	Pxn	PXN	Training 1W
ENSRNOG00000001160	1.2865	Triap1	TRIAP1	Training 1W
ENSRNOG00000001201	1.28588	Cstb	CSTB	Training 1W
ENSRNOG00000001219	1.20959	Tspear	TSPEAR	Training 1W
ENSRNOG00000001224	1.46739	Itgb2	ITGB2	Training 1W
ENSRNOG00000001228	1.15824	Pofut2	POFUT2	Training 1W
ENSRNOG00000001229	1.0855	Col18a1	COL18A1	Training 1W
ENSRNOG00000001249	1.08237	Col6a1	COL6A1	Training 1W
ENSRNOG00000001250	1.19243	Lfng	LFNG	Training 1W
ENSRNOG00000001254	1.08268	Col6a2	COL6A2	Training 1W
ENSRNOG00000001265	1.13289	Mad1l1	MAD1L1	Training 1W
ENSRNOG00000001273	1.3836	Psmg3	PSMG3	Training 1W
ENSRNOG00000001295	1.08365	S100b	S100B	Training 1W
ENSRNOG00000001304	1.35125	Bcr	BCR	Training 1W
ENSRNOG00000001312	1.3008	Pdgfa	PDGFA	Training 1W
ENSRNOG00000001314	1.35617	Fam20c	FAM20C	Training 1W
ENSRNOG00000001325	1.15417	Il3ra	IL3RA	Training 1W
ENSRNOG00000001333	1.24198	Azgp1	AZGP1	Training 1W
ENSRNOG00000001339	1.20458	Psmd9	PSMD9	Training 1W
ENSRNOG00000001348	1.25109	Erp29	ERP29	Training 1W
ENSRNOG00000001367	1.17223	Gpc2	GPC2	Training 1W
ENSRNOG00000001369	1.25478	Oas1a	OAS1	Training 1W
ENSRNOG00000001385	1.17722	Plbd2	PLBD2	Training 1W
ENSRNOG00000001414	1.22369	Serpine1	SERPINE1	Training 1W
ENSRNOG00000001417	1.28385	Plod3	PLOD3	Training 1W
ENSRNOG00000001420	1.19293	Fis1	FIS1	Training 1W
ENSRNOG00000001422	1.38519	Col26a1	COL26A1	Training 1W
ENSRNOG00000001435	1.17561	Ssc4d	SSC4D	Training 1W
ENSRNOG00000001465	1.06801	Ids	IDS	Training 1W
ENSRNOG00000001469	1.07509	Eln	ELN	Training 1W
ENSRNOG00000001499	1.22399	Mia	MIA	Training 1W
ENSRNOG00000001518	1.34266	Itga6	ITGA6	Training 1W
ENSRNOG00000001527	1.321	Cd80	CD80	Training 1W
ENSRNOG00000001531	1.30681	Chac2	CHAC2	Training 1W
ENSRNOG00000001557	1.15131	Cxadr	CXADR	Training 1W
ENSRNOG00000001582	1.43645	Bach1	BACH1	Training 1W
ENSRNOG00000001597	1.04529	Atf2	ATF2	Training 1W
ENSRNOG00000001607	1.13541	Adamts1	ADAMTS1	Training 1W
ENSRNOG00000001608	1.08391	Nxpe3	NXPE3	Training 1W
ENSRNOG00000001622	1.07853	Impg2	IMPG2	Training 1W
ENSRNOG00000001627	1.12852	Abi3bp	ABI3BP	Training 1W
ENSRNOG00000001642	1.13818	Tbc1d23	TBC1D23	Training 1W
ENSRNOG00000001713	1.12605	Il13ra1	IL13RA1	Training 1W
ENSRNOG00000001733	1.28312	Ppp1r2	PPP1R2	Training 1W
ENSRNOG00000001738	1.27146	Eif4g1	EIF4G1	Training 1W
ENSRNOG00000001739	1.20172	Meltf	MELTF	Training 1W
ENSRNOG00000001750	1.10903	Chrd	CHRD	Training 1W
ENSRNOG00000001766	1.33698	Tfrc	TFRC	Training 1W
ENSRNOG00000001776	1.33395	Muc20	MUC20	Training 1W
ENSRNOG00000001777	1.2687	Muc4	MUC4	Training 1W
ENSRNOG00000001793	1.13062	Heg1	HEG1	Training 1W
ENSRNOG00000001795	1.14859	Itgb5	ITGB5	Training 1W
ENSRNOG00000001803	1.21469	Dnajb11	DNAJB11	Training 1W
ENSRNOG00000001821	1.24241	Adipoq	ADIPOQ	Training 1W
ENSRNOG00000001823	1.37193	St6gal1	ST6GAL1	Training 1W
ENSRNOG00000001827	1.25932	Masp1	MASP1	Training 1W
ENSRNOG00000001859	1.13256	Sdf2l1	SDF2L1	Training 1W
ENSRNOG00000001867	1.15728	Snap29	SNAP29	Training 1W
ENSRNOG00000001868	1.30694	Crkl	CRKL	Training 1W
ENSRNOG00000001889	1.14152	Comt	COMT	Training 1W
ENSRNOG00000001928	1.14943	Il1rap	IL1RAP	Training 1W
ENSRNOG00000001942	1.16631	Smr3b	SMR3B	Training 1W
ENSRNOG00000001951	1.35206	Csn3	CSN3	Training 1W
ENSRNOG00000001953	1.05596	Bace2	BACE2	Training 1W
ENSRNOG00000001962	1.22271	Fam3b	FAM3B	Training 1W
ENSRNOG00000001976	1.35039	Tmprss2	TMPRSS2	Training 1W
ENSRNOG00000001989	1.32154	Alcam	ALCAM	Training 1W
ENSRNOG00000001991	1.30147	Atp5po	ATP5PO	Training 1W
ENSRNOG00000002032	1.1546	Ifngr2	IFNGR2	Training 1W
ENSRNOG00000002041	1.16425	Boc	BOC	Training 1W
ENSRNOG00000002045	1.28324	Anxa3	ANXA3	Training 1W
ENSRNOG00000002050	1.04799	Igfbp7	IGFBP7	Training 1W
ENSRNOG00000002052	0.974418	Ccdc80	CCDC80	Training 1W
ENSRNOG00000002053	1.13965	Fras1	FRAS1	Training 1W
ENSRNOG00000002093	1.24085	Tgfbr3	TGFBR3	Training 1W
ENSRNOG00000002115	1.20858	Sod1	SOD1	Training 1W
ENSRNOG00000002126	1.17133	Ncam2	NCAM2	Training 1W
ENSRNOG00000002141	1.18068	Cd200	CD200	Training 1W
ENSRNOG00000002146	1.14524	Pkd2	PKD2	Training 1W
ENSRNOG00000002158	1.3419	Ibsp	IBSP	Training 1W
ENSRNOG00000002167	1.20824	Dmp1	DMP1	Training 1W
ENSRNOG00000002186	1.32127	Nudt9	NUDT9	Training 1W
ENSRNOG00000002188	1.39383	Hpse	HPSE	Training 1W
ENSRNOG00000002225	1.45855	Scarb2	SCARB2	Training 1W
ENSRNOG00000002227	1.18673	Kit	KIT	Training 1W
ENSRNOG00000002244	1.10301	Pdgfra	PDGFRA	Training 1W
ENSRNOG00000002256	1.26267	Art3	ART3	Training 1W
ENSRNOG00000002272	1.12151	Lnx1	LNX1	Training 1W
ENSRNOG00000002273	1.24379	Naaa	NAAA	Training 1W
ENSRNOG00000002289	1.21309	Ildr1	ILDR1	Training 1W
ENSRNOG00000002301	1.21697	Uso1	USO1	Training 1W
ENSRNOG00000002302	1.09687	Corin	CORIN	Training 1W
ENSRNOG00000002304	1.2773	Tnfrsf13b	TNFRSF13B	Training 1W
ENSRNOG00000002331	1.11313	Aldh3a1	ALDH3A1	Training 1W
ENSRNOG00000002358	1.05017	Scpep1	SCPEP1	Training 1W
ENSRNOG00000002365	1.10772	Itm2a	ITM2A	Training 1W
ENSRNOG00000002381	1.20103	Bmp3	BMP3	Training 1W
ENSRNOG00000002382	1.0376	Mfap4	MFAP4	Training 1W
ENSRNOG00000002385	1.43206	Prg4	PRG4	Training 1W
ENSRNOG00000002396	1.16183	Serpinb8	SERPINB8	Training 1W
ENSRNOG00000002413	1.15446	Gpc4	GPC4	Training 1W
ENSRNOG00000002418	1.31233	Tgfb2	TGFB2	Training 1W
ENSRNOG00000002443	1.246	Mfap3	MFAP3	Training 1W
ENSRNOG00000002460	1.1819	Serpinb2	SERPINB2	Training 1W
ENSRNOG00000002461	1.10033	Nid1	NID1	Training 1W
ENSRNOG00000002468	1.23222	Tnr	TNR	Training 1W
ENSRNOG00000002488	1.07101	Galnt10	GALNT10	Training 1W
ENSRNOG00000002511	1.19395	Flt4	FLT4	Training 1W
ENSRNOG00000002524	1.20755	Gpr37	GPR37	Training 1W
ENSRNOG00000002525	1.30117	Ptgs2	PTGS2	Training 1W
ENSRNOG00000002548	1.39845	Tnn	TNN	Training 1W
ENSRNOG00000002609	1.28625	Ero1b	ERO1B	Training 1W
ENSRNOG00000002610	1.24524	Carhsp1	CARHSP1	Training 1W
ENSRNOG00000002640	1.17049	Serpinb5	SERPINB5	Training 1W
ENSRNOG00000002657	1.29219	Pla2g4a	PLA2G4A	Training 1W
ENSRNOG00000002667	1.17099	Lamc2	LAMC2	Training 1W
ENSRNOG00000002680	1.11599	Lamc1	LAMC1	Training 1W
ENSRNOG00000002710	1.2759	Cnst	CNST	Training 1W
ENSRNOG00000002723	1.21299	Sele	SELE	Training 1W
ENSRNOG00000002728	1.17184	Btc	BTC	Training 1W
ENSRNOG00000002736	1.46619	Rabgap1l	RABGAP1L	Training 1W
ENSRNOG00000002746	1.12241	Fstl1	FSTL1	Training 1W
ENSRNOG00000002754	1.17424	Areg	AREG	Training 1W
ENSRNOG00000002771	1.14335	Ereg	EREG	Training 1W
ENSRNOG00000002783	1.27173	Serpinc1	SERPINC1	Training 1W
ENSRNOG00000002794	1.31097	Selp	SELP	Training 1W
ENSRNOG00000002802	1.18507	Cxcl1	CXCL1	Training 1W
ENSRNOG00000002807	1.18255	Septin9	SEPTIN9	Training 1W
ENSRNOG00000002823	1.12087	Mapk9	MAPK9	Training 1W
ENSRNOG00000002831	1.07223	Wfikkn2	WFIKKN2	Training 1W
ENSRNOG00000002838	1.20469	Pdzd11	PDZD11	Training 1W
ENSRNOG00000002843	1.21784	Cxcl6	CXCL6	Training 1W
ENSRNOG00000002889	1.08582	Afp	AFP	Training 1W
ENSRNOG00000002896	1.22201	Prdx6	PRDX6	Training 1W
ENSRNOG00000002911	1.18723	Alb	ALB	Training 1W
ENSRNOG00000002916	1.12062	Ca4	CA4	Training 1W
ENSRNOG00000002919	1.19872	Gfap	GFAP	Training 1W
ENSRNOG00000002943	1.37997	Mrpl55	MRPL55	Training 1W
ENSRNOG00000002947	1.08429	Dpt	DPT	Training 1W
ENSRNOG00000002960	1.12023	Ndp	NDP	Training 1W
ENSRNOG00000002964	1.22814	Xcl1	XCL1	Training 1W
ENSRNOG00000002978	1.2049	Faslg	FASLG	Training 1W
ENSRNOG00000002984	1.27036	Bmp15	BMP15	Training 1W
ENSRNOG00000003014	1.21451	Poglut1	POGLUT1	Training 1W
ENSRNOG00000003018	1.12196	Olfml2b	OLFML2B	Training 1W
ENSRNOG00000003029	1.25858	Calr	CALR	Training 1W
ENSRNOG00000003059	1.31738	Optc	OPTC	Training 1W
ENSRNOG00000003064	1.48045	Bst1	BST1	Training 1W
ENSRNOG00000003066	1.09024	Wnt9a	WNT9A	Training 1W
ENSRNOG00000003069	1.46861	Cd38	CD38	Training 1W
ENSRNOG00000003084	1.30975	Parp1	PARP1	Training 1W
ENSRNOG00000003114	1.10608	B4galt4	B4GALT4	Training 1W
ENSRNOG00000003120	1.25959	Prelp	PRELP	Training 1W
ENSRNOG00000003121	1.2825	Rtn4rl1	RTN4RL1	Training 1W
ENSRNOG00000003135	1.17554	Fcrlb	FCRLB	Training 1W
ENSRNOG00000003136	1.22276	Fcrla	FCRLA	Training 1W
ENSRNOG00000003148	1.12263	Timp2	TIMP2	Training 1W
ENSRNOG00000003172	1.01835	Serpinf1	SERPINF1	Training 1W
ENSRNOG00000003183	1.34857	Fmod	FMOD	Training 1W
ENSRNOG00000003203	1.13154	Hexim1	HEXIM1	Training 1W
ENSRNOG00000003207	1.36057	Fmnl1	FMNL1	Training 1W
ENSRNOG00000003217	1.19229	Lgals3bp	LGALS3BP	Training 1W
ENSRNOG00000003221	1.14246	Myoc	MYOC	Training 1W
ENSRNOG00000003233	1.23277	Serpinf2	SERPINF2	Training 1W
ENSRNOG00000003239	1.36218	Cant1	CANT1	Training 1W
ENSRNOG00000003253	1.13439	Qdpr	QDPR	Training 1W
ENSRNOG00000003254	1.13226	Il23a	IL23A	Training 1W
ENSRNOG00000003259	1.11955	C1qtnf1	C1QTNF1	Training 1W
ENSRNOG00000003263	1.15222	Lefty1	LEFTY1	Training 1W
ENSRNOG00000003289	1.08522	Lap3	LAP3	Training 1W
ENSRNOG00000003291	1.15965	Creg1	CREG1	Training 1W
ENSRNOG00000003304	1.27825	Chad	CHAD	Training 1W
ENSRNOG00000003357	1.06463	Col3a1	COL3A1	Training 1W
ENSRNOG00000003365	1.0917	Cadm3	CADM3	Training 1W
ENSRNOG00000003384	1.21396	Hs3st3b1	HS3ST3B1	Training 1W
ENSRNOG00000003402	1.17892	Stx6	STX6	Training 1W
ENSRNOG00000003439	1.08052	Il15	IL15	Training 1W
ENSRNOG00000003453	1.13478	Lypd1	LYPD1	Training 1W
ENSRNOG00000003479	1.31108	Rnf150	RNF150	Training 1W
ENSRNOG00000003522	1.24602	Mr1	MR1	Training 1W
ENSRNOG00000003538	1.18411	Adamts4	ADAMTS4	Training 1W
ENSRNOG00000003546	1.23732	Tnfrsf12a	TNFRSF12A	Training 1W
ENSRNOG00000003549	1.2544	Cnpy2	CNPY2	Training 1W
ENSRNOG00000003553	1.17588	Efemp1	EFEMP1	Training 1W
ENSRNOG00000003559	1.32701	Ccdc112	CCDC112	Training 1W
ENSRNOG00000003562	1.14095	Susd4	SUSD4	Training 1W
ENSRNOG00000003563	1.22983	Blmh	BLMH	Training 1W
ENSRNOG00000003587	1.15902	Vegfd	VEGFD	Training 1W
ENSRNOG00000003596	1.19116	Itgb1bp2	ITGB1BP2	Training 1W
ENSRNOG00000003600	1.15747	Pnpt1	PNPT1	Training 1W
ENSRNOG00000003614	1.36028	Mgat5	MGAT5	Training 1W
ENSRNOG00000003616	1.1653	Grem2	GREM2	Training 1W
ENSRNOG00000003649	1.26386	Qsox1	QSOX1	Training 1W
ENSRNOG00000003666	1.29872	Jchain	JCHAIN	Training 1W
ENSRNOG00000003686	1.09373	Tbl1x	TBL1X	Training 1W
ENSRNOG00000003715	1.02337	Srpx2	SRPX2	Training 1W
ENSRNOG00000003728	1.19587	Xylt2	XYLT2	Training 1W
ENSRNOG00000003732	1.12889	Flrt2	FLRT2	Training 1W
ENSRNOG00000003736	1.08023	Col5a2	COL5A2	Training 1W
ENSRNOG00000003738	1.13559	Ush2a	USH2A	Training 1W
ENSRNOG00000003741	1.24815	Nptx1	NPTX1	Training 1W
ENSRNOG00000003743	1.21342	Dars1	DARS1	Training 1W
ENSRNOG00000003759	1.30924	Galc	GALC	Training 1W
ENSRNOG00000003763	1.31628	Prdx4	PRDX4	Training 1W
ENSRNOG00000003773	1.18536	Hmox2	HMOX2	Training 1W
ENSRNOG00000003784	1.13985	Rilp	RILP	Training 1W
ENSRNOG00000003807	1.17718	Wnt9b	WNT9B	Training 1W
ENSRNOG00000003812	1.22863	Nlgn3	NLGN3	Training 1W
ENSRNOG00000003832	1.19179	Vash2	VASH2	Training 1W
ENSRNOG00000003833	1.2	Nenf	NENF	Training 1W
ENSRNOG00000003840	1.17462	Slit2	SLIT2	Training 1W
ENSRNOG00000003845	1.29892	Wnt3	WNT3	Training 1W
ENSRNOG00000003849	1.15962	Stx8	STX8	Training 1W
ENSRNOG00000003858	1.32016	Atp6ap2	ATP6AP2	Training 1W
ENSRNOG00000003869	1.09731	Sod3	SOD3	Training 1W
ENSRNOG00000003870	1.08134	C1qtnf2	C1QTNF2	Training 1W
ENSRNOG00000003887	1.05198	Lgi2	LGI2	Training 1W
ENSRNOG00000003897	1.05447	Col1a1	COL1A1	Training 1W
ENSRNOG00000003927	1.10318	Cd55	CD55	Training 1W
ENSRNOG00000003931	1.09632	Arsg	ARSG	Training 1W
ENSRNOG00000003947	1.43611	Ntn1	NTN1	Training 1W
ENSRNOG00000003969	1.18927	Fam20a	FAM20A	Training 1W
ENSRNOG00000003972	1.19871	Tshr	TSHR	Training 1W
ENSRNOG00000003983	1.1789	Pfdn2	PFDN2	Training 1W
ENSRNOG00000003984	1.21147	Apln	APLN	Training 1W
ENSRNOG00000003998	1.10432	Sgca	SGCA	Training 1W
ENSRNOG00000004006	1.21252	Dnajb9	DNAJB9	Training 1W
ENSRNOG00000004009	1.24006	Xpnpep2	XPNPEP2	Training 1W
ENSRNOG00000004027	1.17834	Aldh9a1	ALDH9A1	Training 1W
ENSRNOG00000004029	1.11463	Nectin4	NECTIN4	Training 1W
ENSRNOG00000004049	1.18274	Baiap2	BAIAP2	Training 1W
ENSRNOG00000004062	1.18447	C4bpa	C4BPA	Training 1W
ENSRNOG00000004067	1.26218	Nrcam	NRCAM	Training 1W
ENSRNOG00000004089	1.17441	Enpp2	ENPP2	Training 1W
ENSRNOG00000004125	1.19467	C4bpb	C4BPB	Training 1W
ENSRNOG00000004141	1.19012	Vasn	VASN	Training 1W
ENSRNOG00000004162	1.16636	Pfkfb2	PFKFB2	Training 1W
ENSRNOG00000004205	1.18766	Pkdcc	PKDCC	Training 1W
ENSRNOG00000004208	1.10394	Crim1	CRIM1	Training 1W
ENSRNOG00000004220	1.09043	Ebag9	EBAG9	Training 1W
ENSRNOG00000004265	1.19658	Dipk2b	DIPK2B	Training 1W
ENSRNOG00000004275	1.39377	Egfl6	EGFL6	Training 1W
ENSRNOG00000004279	1.19482	Adgra3	ADGRA3	Training 1W
ENSRNOG00000004280	1.08714	Tcn2	TCN2	Training 1W
ENSRNOG00000004303	1.21208	Timp3	TIMP3	Training 1W
ENSRNOG00000004307	1.30533	Tor3a	TOR3A	Training 1W
ENSRNOG00000004327	1.15453	Ddc	DDC	Training 1W
ENSRNOG00000004330	1.13466	Chrdl1	CHRDL1	Training 1W
ENSRNOG00000004332	1.17954	Egfr	EGFR	Training 1W
ENSRNOG00000004346	1.08814	Notch3	NOTCH3	Training 1W
ENSRNOG00000004380	1.31705	Il12b	IL12B	Training 1W
ENSRNOG00000004404	1.18222	Tac4	TAC4	Training 1W
ENSRNOG00000004405	1.22597	Pigr	PIGR	Training 1W
ENSRNOG00000004414	1.33416	F11r	F11R	Training 1W
ENSRNOG00000004437	1.44479	Map2k6	MAP2K6	Training 1W
ENSRNOG00000004438	1.09155	Cntn1	CNTN1	Training 1W
ENSRNOG00000004441	1.36941	Fcmr	FCMR	Training 1W
ENSRNOG00000004464	1.18591	Sel1l	SEL1L	Training 1W
ENSRNOG00000004470	1.28699	Il24	IL24	Training 1W
ENSRNOG00000004476	1.10713	Wif1	WIF1	Training 1W
ENSRNOG00000004483	1.0288	Ptprr	PTPRR	Training 1W
ENSRNOG00000004489	1.43614	Adgre5	ADGRE5	Training 1W
ENSRNOG00000004494	1.19909	Lta4h	LTA4H	Training 1W
ENSRNOG00000004516	1.0721	Itgbl1	ITGBL1	Training 1W
ENSRNOG00000004517	1.06812	Igf1	IGF1	Training 1W
ENSRNOG00000004540	1.18697	Clec3b	CLEC3B	Training 1W
ENSRNOG00000004554	1.11751	Dcn	DCN	Training 1W
ENSRNOG00000004578	1.12497	Cthrc1	CTHRC1	Training 1W
ENSRNOG00000004583	1.12154	Mb	MB	Training 1W
ENSRNOG00000004610	1.18333	Lum	LUM	Training 1W
ENSRNOG00000004614	1.20547	Lypd6b	LYPD6B	Training 1W
ENSRNOG00000004616	1.23115	Npm1	NPM1	Training 1W
ENSRNOG00000004649	1.27442	Il1b	IL1B	Training 1W
ENSRNOG00000004659	1.32282	Creld2	CRELD2	Training 1W
ENSRNOG00000004687	1.37376	Thbd	THBD	Training 1W
ENSRNOG00000004698	1.36982	Cd244	CD244	Training 1W
ENSRNOG00000004699	1.09342	Fibin	FIBIN	Training 1W
ENSRNOG00000004703	1.28748	Muc15	MUC15	Training 1W
ENSRNOG00000004706	1.21101	Vit	VIT	Training 1W
ENSRNOG00000004710	1.20345	Rbks	RBKS	Training 1W
ENSRNOG00000004712	1.19734	Angptl1	ANGPTL1	Training 1W
ENSRNOG00000004725	1.17864	Cela1	CELA1	Training 1W
ENSRNOG00000004733	1.19116	Wdr25	WDR25	Training 1W
ENSRNOG00000004737	1.25504	Cd48	CD48	Training 1W
ENSRNOG00000004743	1.41409	Cdcp1	CDCP1	Training 1W
ENSRNOG00000004763	1.07577	Sirpa	SIRPA	Training 1W
ENSRNOG00000004812	1.07197	Sema6d	SEMA6D	Training 1W
ENSRNOG00000004828	1.07849	Acvr1c	ACVR1C	Training 1W
ENSRNOG00000004839	1.26005	B4galnt1	B4GALNT1	Training 1W
ENSRNOG00000004861	1.36071	Itga4	ITGA4	Training 1W
ENSRNOG00000004874	1.10944	Flrt3	FLRT3	Training 1W
ENSRNOG00000004912	1.14736	Itgav	ITGAV	Training 1W
ENSRNOG00000004923	1.07828	Map4k5	MAP4K5	Training 1W
ENSRNOG00000004925	1.17859	Ppp1r12a	PPP1R12A	Training 1W
ENSRNOG00000004964	1.14896	Erbb3	ERBB3	Training 1W
ENSRNOG00000005003	1.23486	Ptprn2	PTPRN2	Training 1W
ENSRNOG00000005008	1.08461	Angpt4	ANGPT4	Training 1W
ENSRNOG00000005016	1.33008	Tmed4	TMED4	Training 1W
ENSRNOG00000005023	1.22978	Agr2	AGR2	Training 1W
ENSRNOG00000005039	1.24077	Tfpi	TFPI	Training 1W
ENSRNOG00000005041	1.36432	Crip2	CRIP2	Training 1W
ENSRNOG00000005094	1.29013	C1qtnf7	C1QTNF7	Training 1W
ENSRNOG00000005101	1.06003	Mia2	MIA2	Training 1W
ENSRNOG00000005129	1.19483	Dtx3	DTX3	Training 1W
ENSRNOG00000005133	1.17609	Mapt	MAPT	Training 1W
ENSRNOG00000005185	1.14771	Nxph3	NXPH3	Training 1W
ENSRNOG00000005195	1.11638	Cst3	CST3	Training 1W
ENSRNOG00000005234	1.41492	Gxylt1	GXYLT1	Training 1W
ENSRNOG00000005269	1.02317	Srl	SRL	Training 1W
ENSRNOG00000005275	1.09144	Shmt1	SHMT1	Training 1W
ENSRNOG00000005281	1.28124	Stx16	STX16	Training 1W
ENSRNOG00000005286	1.30101	Coch	COCH	Training 1W
ENSRNOG00000005336	1.26487	Prss27	PRSS27	Training 1W
ENSRNOG00000005347	1.16412	Fjx1	FJX1	Training 1W
ENSRNOG00000005348	1.18006	Pamr1	PAMR1	Training 1W
ENSRNOG00000005386	1.35496	Kitlg	KITLG	Training 1W
ENSRNOG00000005397	1.16695	Maea	MAEA	Training 1W
ENSRNOG00000005438	1.23958	Pcsk2	PCSK2	Training 1W
ENSRNOG00000005478	1.18681	Fkbp9	FKBP9	Training 1W
ENSRNOG00000005492	1.21049	Hpcal1	HPCAL1	Training 1W
ENSRNOG00000005561	1.2408	Brinp1	BRINP1	Training 1W
ENSRNOG00000005569	1.09113	Phospho1	PHOSPHO1	Training 1W
ENSRNOG00000005573	1.17832	Ntn4	NTN4	Training 1W
ENSRNOG00000005574	1.16728	Adamts8	ADAMTS8	Training 1W
ENSRNOG00000005592	1.27846	Brinp2	BRINP2	Training 1W
ENSRNOG00000005650	1.32183	Pgf	PGF	Training 1W
ENSRNOG00000005652	1.19833	Cntn4	CNTN4	Training 1W
ENSRNOG00000005670	1.2802	Art4	ART4	Training 1W
ENSRNOG00000005678	1.11952	Lamb1	LAMB1	Training 1W
ENSRNOG00000005679	1.08138	Fap	FAP	Training 1W
ENSRNOG00000005695	1.23766	Mgp	MGP	Training 1W
ENSRNOG00000005701	1.2121	Il36g	IL36G	Training 1W
ENSRNOG00000005705	1.34489	Qpct	QPCT	Training 1W
ENSRNOG00000005708	1.35987	Mmp16	MMP16	Training 1W
ENSRNOG00000005711	1.17033	Ptprd	PTPRD	Training 1W
ENSRNOG00000005727	1.29688	Galnt3	GALNT3	Training 1W
ENSRNOG00000005749	1.07255	Foxred2	FOXRED2	Training 1W
ENSRNOG00000005751	1.19216	Il36rn	IL36RN	Training 1W
ENSRNOG00000005767	1.11074	Tulp3	TULP3	Training 1W
ENSRNOG00000005770	1.25069	Sostdc1	SOSTDC1	Training 1W
ENSRNOG00000005780	1.25793	Adamts13	ADAMTS13	Training 1W
ENSRNOG00000005781	1.19495	Wnt16	WNT16	Training 1W
ENSRNOG00000005787	1.54513	Erp27	ERP27	Training 1W
ENSRNOG00000005825	1.362	Lyz2	LYZ	Training 1W
ENSRNOG00000005841	1.16206	Erp44	ERP44	Training 1W
ENSRNOG00000005854	1.30699	Angpt1	ANGPT1	Training 1W
ENSRNOG00000005861	1.3125	Hsd11b1	HSD11B1	Training 1W
ENSRNOG00000005871	1.33613	Il1rn	IL1RN	Training 1W
ENSRNOG00000005904	1.1066	Cdc27	CDC27	Training 1W
ENSRNOG00000005916	1.1537	Ppm1a	PPM1A	Training 1W
ENSRNOG00000005929	1.30184	Them6	THEM6	Training 1W
ENSRNOG00000005931	1.1335	Cpq	CPQ	Training 1W
ENSRNOG00000005932	1.10833	Megf9	MEGF9	Training 1W
ENSRNOG00000005954	1.39553	Il5ra	IL5RA	Training 1W
ENSRNOG00000005965	1.24868	Irak4	IRAK4	Training 1W
ENSRNOG00000005981	1.13621	Nt5c3a	NT5C3A	Training 1W
ENSRNOG00000005998	1.19018	Smoc1	SMOC1	Training 1W
ENSRNOG00000006025	1.1807	Lamb3	LAMB3	Training 1W
ENSRNOG00000006030	1.17562	Ptprz1	PTPRZ1	Training 1W
ENSRNOG00000006033	1.13244	Spon2	SPON2	Training 1W
ENSRNOG00000006052	1.37627	Sulf2	SULF2	Training 1W
ENSRNOG00000006060	1.12929	Matn2	MATN2	Training 1W
ENSRNOG00000006067	1.22181	Aifm1	AIFM1	Training 1W
ENSRNOG00000006094	1.44564	Cd44	CD44	Training 1W
ENSRNOG00000006104	1.17359	Tg	TG	Training 1W
ENSRNOG00000006144	1.17194	Cntn3	CNTN3	Training 1W
ENSRNOG00000006151	1.09069	Reg3b	REG3A	Training 1W
ENSRNOG00000006197	1.14308	Calu	CALU	Training 1W
ENSRNOG00000006228	1.32864	Pdia4	PDIA4	Training 1W
ENSRNOG00000006231	1.17847	Ptpro	PTPRO	Training 1W
ENSRNOG00000006235	1.23949	Nell2	NELL2	Training 1W
ENSRNOG00000006238	1.20416	Traf2	TRAF2	Training 1W
ENSRNOG00000006247	1.22337	Copa	COPA	Training 1W
ENSRNOG00000006263	1.3437	Sh2d1a	SH2D1A	Training 1W
ENSRNOG00000006334	1.24183	Txndc16	TXNDC16	Training 1W
ENSRNOG00000006353	1.15591	Large2	LARGE2	Training 1W
ENSRNOG00000006384	1.22776	Ddx58	DDX58	Training 1W
ENSRNOG00000006403	1.15171	Nectin1	NECTIN1	Training 1W
ENSRNOG00000006444	1.30785	Fkbp4	FKBP4	Training 1W
ENSRNOG00000006450	1.17254	Erbb2	ERBB2	Training 1W
ENSRNOG00000006462	1.09521	Ero1a	ERO1A	Training 1W
ENSRNOG00000006471	1.16972	Pvalb	PVALB	Training 1W
ENSRNOG00000006508	1.27072	Thnsl2	THNSL2	Training 1W
ENSRNOG00000006526	1.08465	Sema3c	SEMA3C	Training 1W
ENSRNOG00000006565	1.34761	Fstl4	FSTL4	Training 1W
ENSRNOG00000006579	1.28889	Reg3g	REG3G	Training 1W
ENSRNOG00000006583	1.33444	Hpgds	HPGDS	Training 1W
ENSRNOG00000006589	1.36005	Mif	MIF	Training 1W
ENSRNOG00000006593	1.33697	Grpel1	GRPEL1	Training 1W
ENSRNOG00000006604	1.1972	Thy1	THY1	Training 1W
ENSRNOG00000006617	1.21919	Cntnap2	CNTNAP2	Training 1W
ENSRNOG00000006623	1.12729	Cd302	CD302	Training 1W
ENSRNOG00000006631	1.08717	Sema3e	SEMA3E	Training 1W
ENSRNOG00000006720	1.17917	Rnpep	RNPEP	Training 1W
ENSRNOG00000006723	1.17731	Itga11	ITGA11	Training 1W
ENSRNOG00000006741	1.22708	Podnl1	PODNL1	Training 1W
ENSRNOG00000006747	1.30474	Cc2d1a	CC2D1A	Training 1W
ENSRNOG00000006756	1.49192	Maged1	MAGED1	Training 1W
ENSRNOG00000006767	1.44379	Cst7	CST7	Training 1W
ENSRNOG00000006778	1.11018	Mmp19	MMP19	Training 1W
ENSRNOG00000006802	1.16301	Lrrn1	LRRN1	Training 1W
ENSRNOG00000006806	1.24607	Setmar	SETMAR	Training 1W
ENSRNOG00000006813	1.23013	Sumf1	SUMF1	Training 1W
ENSRNOG00000006845	1.25607	Psapl1	PSAPL1	Training 1W
ENSRNOG00000006855	1.22873	Padi4	PADI4	Training 1W
ENSRNOG00000006873	1.22762	Dnase1	DNASE1	Training 1W
ENSRNOG00000006894	1.22453	Tor1a	TOR1A	Training 1W
ENSRNOG00000006895	1.2316	Vps53	VPS53	Training 1W
ENSRNOG00000006930	1.05766	Casq1	CASQ1	Training 1W
ENSRNOG00000006949	1.2687	C1qbp	C1QBP	Training 1W
ENSRNOG00000006957	1.19774	Gria4	GRIA4	Training 1W
ENSRNOG00000006963	1.29975	Ctse	CTSE	Training 1W
ENSRNOG00000006970	1.2258	Ntn3	NTN3	Training 1W
ENSRNOG00000006997	1.11935	App	APP	Training 1W
ENSRNOG00000007002	1.24675	Lif	LIF	Training 1W
ENSRNOG00000007012	1.2762	Ly75	LY75	Training 1W
ENSRNOG00000007027	1.08876	Hgf	HGF	Training 1W
ENSRNOG00000007030	1.18769	Epha7	EPHA7	Training 1W
ENSRNOG00000007032	1.08986	Amigo2	AMIGO2	Training 1W
ENSRNOG00000007033	1.16326	Sorcs2	SORCS2	Training 1W
ENSRNOG00000007036	1.28577	Tgfbr1	TGFBR1	Training 1W
ENSRNOG00000007078	1.21104	Ccn4	CCN4	Training 1W
ENSRNOG00000007081	1.34125	Xdh	XDH	Training 1W
ENSRNOG00000007089	1.08358	Lgmn	LGMN	Training 1W
ENSRNOG00000007091	1.22319	Ly6e	LY6E	Training 1W
ENSRNOG00000007092	1.19191	Fgb	FGB	Training 1W
ENSRNOG00000007112	1.21336	Pcsk1n	PCSK1N	Training 1W
ENSRNOG00000007129	1.29786	Cd8b	CD8B	Training 1W
ENSRNOG00000007133	1.24283	Plxnb2	PLXNB2	Training 1W
ENSRNOG00000007159	1.19696	Ccl2	CCL2	Training 1W
ENSRNOG00000007175	1.26534	Mier1	MIER1	Training 1W
ENSRNOG00000007177	1.20886	Poglut3	POGLUT3	Training 1W
ENSRNOG00000007178	1.22161	Cd8a	CD8A	Training 1W
ENSRNOG00000007202	1.10939	Sema3d	SEMA3D	Training 1W
ENSRNOG00000007243	1.11531	Havcr1	HAVCR1	Training 1W
ENSRNOG00000007255	1.52593	Zpbp2	ZPBP2	Training 1W
ENSRNOG00000007258	1.16973	Sbspon	SBSPON	Training 1W
ENSRNOG00000007262	0.989015	Ccdc134	CCDC134	Training 1W
ENSRNOG00000007270	1.34209	Il12rb2	IL12RB2	Training 1W
ENSRNOG00000007271	1.1139	Map3k9	MAP3K9	Training 1W
ENSRNOG00000007283	1.1581	Erlec1	ERLEC1	Training 1W
ENSRNOG00000007300	1.05168	C1qtnf6	C1QTNF6	Training 1W
ENSRNOG00000007302	1.13194	Fbn1	FBN1	Training 1W
ENSRNOG00000007310	1.27924	Klrb1a	KLRB1	Training 1W
ENSRNOG00000007320	1.20666	Fam3d	FAM3D	Training 1W
ENSRNOG00000007334	1.12425	Ly6h	LY6H	Training 1W
ENSRNOG00000007335	1.25399	Ccl11	CCL11	Training 1W
ENSRNOG00000007338	1.18221	Fbln2	FBLN2	Training 1W
ENSRNOG00000007351	1.38116	Ggh	GGH	Training 1W
ENSRNOG00000007377	1.18517	Slit3	SLIT3	Training 1W
ENSRNOG00000007392	1.26097	Atp6v1f	ATP6V1F	Training 1W
ENSRNOG00000007393	1.36171	Ndrg1	NDRG1	Training 1W
ENSRNOG00000007404	1.36099	Svbp	SVBP	Training 1W
ENSRNOG00000007415	1.19347	Ptgs1	PTGS1	Training 1W
ENSRNOG00000007427	1.16388	Entpd6	ENTPD6	Training 1W
ENSRNOG00000007456	1.29908	Calb1	CALB1	Training 1W
ENSRNOG00000007457	1.09027	Serping1	SERPING1	Training 1W
ENSRNOG00000007475	1.18776	Gpihbp1	GPIHBP1	Training 1W
ENSRNOG00000007477	1.37796	Edn3	EDN3	Training 1W
ENSRNOG00000007512	1.17575	Srp14	SRP14	Training 1W
ENSRNOG00000007542	1.19475	Scg5	SCG5	Training 1W
ENSRNOG00000007545	1.3515	Angptl4	ANGPTL4	Training 1W
ENSRNOG00000007561	1.14802	Glb1l2	GLB1L2	Training 1W
ENSRNOG00000007568	1.11269	Spata6	SPATA6	Training 1W
ENSRNOG00000007574	1.14756	Padi2	PADI2	Training 1W
ENSRNOG00000007600	1.25646	Igsf1	IGSF1	Training 1W
ENSRNOG00000007604	1.31285	Igsf8	IGSF8	Training 1W
ENSRNOG00000007610	1.207	Gdf11	GDF11	Training 1W
ENSRNOG00000007613	1.02062	C1qtnf5	C1QTNF5	Training 1W
ENSRNOG00000007650	1.17591	Cd63	CD63	Training 1W
ENSRNOG00000007657	1.13657	Col27a1	COL27A1	Training 1W
ENSRNOG00000007664	1.13807	Tnfrsf13c	TNFRSF13C	Training 1W
ENSRNOG00000007682	1.45503	Gria3	GRIA3	Training 1W
ENSRNOG00000007687	1.28155	Sema7a	SEMA7A	Training 1W
ENSRNOG00000007726	1.15279	Mcam	MCAM	Training 1W
ENSRNOG00000007728	1.43027	Gsdmd	GSDMD	Training 1W
ENSRNOG00000007740	1.15601	Tacstd2	TACSTD2	Training 1W
ENSRNOG00000007763	1.15887	Plod1	PLOD1	Training 1W
ENSRNOG00000007765	1.17543	Frzb	FRZB	Training 1W
ENSRNOG00000007766	1.04718	Pqbp1	PQBP1	Training 1W
ENSRNOG00000007775	1.18425	Cmpk1	CMPK1	Training 1W
ENSRNOG00000007788	1.19699	Glod4	GLOD4	Training 1W
ENSRNOG00000007810	1.1203	Gdf6	GDF6	Training 1W
ENSRNOG00000007829	1.31114	Lactb2	LACTB2	Training 1W
ENSRNOG00000007886	1.13781	Orm1	ORM1	Training 1W
ENSRNOG00000007917	1.09945	Cd46	CD46	Training 1W
ENSRNOG00000007923	1.35617	Cgref1	CGREF1	Training 1W
ENSRNOG00000007955	1.42665	Timp4	TIMP4	Training 1W
ENSRNOG00000007989	1.16167	Chst1	CHST1	Training 1W
ENSRNOG00000007998	1.06191	Ssb	SSB	Training 1W
ENSRNOG00000008016	1.28523	Ckap4	CKAP4	Training 1W
ENSRNOG00000008049	1.25766	Max	MAX	Training 1W
ENSRNOG00000008058	1.17122	Tmprss5	TMPRSS5	Training 1W
ENSRNOG00000008064	1.34432	Naga	NAGA	Training 1W
ENSRNOG00000008067	1.17088	Rcor1	RCOR1	Training 1W
ENSRNOG00000008090	1.18648	Txndc12	TXNDC12	Training 1W
ENSRNOG00000008129	1.35074	Pla2r1	PLA2R1	Training 1W
ENSRNOG00000008133	1.51219	Mfng	MFNG	Training 1W
ENSRNOG00000008153	1.42265	Crtam	CRTAM	Training 1W
ENSRNOG00000008168	1.16616	Wnt5b	WNT5B	Training 1W
ENSRNOG00000008180	1.19791	Lyn	LYN	Training 1W
ENSRNOG00000008182	1.14595	Htra3	HTRA3	Training 1W
ENSRNOG00000008193	1.00876	Cr1l	CR1L	Training 1W
ENSRNOG00000008209	1.28525	St3gal1	ST3GAL1	Training 1W
ENSRNOG00000008236	1.17999	Decr1	DECR1	Training 1W
ENSRNOG00000008246	1.27966	Emilin1	EMILIN1	Training 1W
ENSRNOG00000008257	1.08447	Mfap2	MFAP2	Training 1W
ENSRNOG00000008310	1.06484	Mpo	MPO	Training 1W
ENSRNOG00000008336	1.22409	Tnfrsf11b	TNFRSF11B	Training 1W
ENSRNOG00000008340	1.21306	RGD1309779	C15orf61	Training 1W
ENSRNOG00000008346	1.16559	Itgb6	ITGB6	Training 1W
ENSRNOG00000008373	1.29657	Colec11	COLEC11	Training 1W
ENSRNOG00000008394	1.36115	Prg2	PRG2	Training 1W
ENSRNOG00000008414	1.32341	Bsg	BSG	Training 1W
ENSRNOG00000008422	1.33091	Lpo	LPO	Training 1W
ENSRNOG00000008451	1.25919	Fut8	FUT8	Training 1W
ENSRNOG00000008455	1.18336	Tmem87a	TMEM87A	Training 1W
ENSRNOG00000008478	1.25384	Mmp13	MMP13	Training 1W
ENSRNOG00000008479	1.30774	Slc8a1	SLC8A1	Training 1W
ENSRNOG00000008507	1.08222	Cradd	CRADD	Training 1W
ENSRNOG00000008519	1.37019	Dipk2a	DIPK2A	Training 1W
ENSRNOG00000008525	1.19636	Csf3	CSF3	Training 1W
ENSRNOG00000008575	1.1994	Aoc1	AOC1	Training 1W
ENSRNOG00000008580	1.36536	Nbn	NBN	Training 1W
ENSRNOG00000008584	1.27876	Rnaseh1	RNASEH1	Training 1W
ENSRNOG00000008587	1.18346	Tek	TEK	Training 1W
ENSRNOG00000008604	1.21226	Nsfl1c	NSFL1C	Training 1W
ENSRNOG00000008628	1.35243	Ica1	ICA1	Training 1W
ENSRNOG00000008656	1.21065	Snca	SNCA	Training 1W
ENSRNOG00000008678	1.13991	Antxr1	ANTXR1	Training 1W
ENSRNOG00000008680	1.14789	Loxl1	LOXL1	Training 1W
ENSRNOG00000008697	1.15638	Ccn3	CCN3	Training 1W
ENSRNOG00000008736	1.21974	Slamf8	SLAMF8	Training 1W
ENSRNOG00000008749	1.0782	Col5a1	COL5A1	Training 1W
ENSRNOG00000008755	1.16232	Acox1	ACOX1	Training 1W
ENSRNOG00000008759	1.27206	Csf3r	CSF3R	Training 1W
ENSRNOG00000008761	1.12598	Ncs1	NCS1	Training 1W
ENSRNOG00000008816	1.05903	Gpnmb	GPNMB	Training 1W
ENSRNOG00000008830	1.13332	Nfe2l1	NFE2L1	Training 1W
ENSRNOG00000008857	1.38798	Adamts10	ADAMTS10	Training 1W
ENSRNOG00000008859	1.43339	Tank	TANK	Training 1W
ENSRNOG00000008897	1.38191	Gga1	GGA1	Training 1W
ENSRNOG00000008902	1.24634	Pon1	PON1	Training 1W
ENSRNOG00000008904	1.42668	Fli1	FLI1	Training 1W
ENSRNOG00000008911	1.25717	Draxin	DRAXIN	Training 1W
ENSRNOG00000008924	1.11595	Arhgef12	ARHGEF12	Training 1W
ENSRNOG00000008930	1.16502	Tnfsf15	TNFSF15	Training 1W
ENSRNOG00000008933	1.41671	Plbd1	PLBD1	Training 1W
ENSRNOG00000008943	1.2126	Penk	PENK	Training 1W
ENSRNOG00000008944	1.15167	Ext2	EXT2	Training 1W
ENSRNOG00000008947	1.02393	Cpz	CPZ	Training 1W
ENSRNOG00000008960	1.09987	Fgf22	FGF22	Training 1W
ENSRNOG00000008970	1.14737	Pcdh17	PCDH17	Training 1W
ENSRNOG00000008981	1.31719	Pdcd6ip	PDCD6IP	Training 1W
ENSRNOG00000009029	1.28791	Nptn	NPTN	Training 1W
ENSRNOG00000009033	1.13669	Cntn2	CNTN2	Training 1W
ENSRNOG00000009037	1.13908	Sulf1	SULF1	Training 1W
ENSRNOG00000009088	1.3185	Txnrd1	TXNRD1	Training 1W
ENSRNOG00000009096	1.06527	Pon3	PON3	Training 1W
ENSRNOG00000009112	1.24769	Pon2	PON2	Training 1W
ENSRNOG00000009140	1.21919	C1qtnf4	C1QTNF4	Training 1W
ENSRNOG00000009144	1.15912	Lad1	LAD1	Training 1W
ENSRNOG00000009149	1.32617	Jam3	JAM3	Training 1W
ENSRNOG00000009172	1.31599	Cpvl	CPVL	Training 1W
ENSRNOG00000009204	1.31342	Il17re	IL17RE	Training 1W
ENSRNOG00000009208	1.17541	Pibf1	PIBF1	Training 1W
ENSRNOG00000009209	1.13606	Slitrk1	SLITRK1	Training 1W
ENSRNOG00000009222	1.15751	Epha2	EPHA2	Training 1W
ENSRNOG00000009243	1.12588	Oaf	OAF	Training 1W
ENSRNOG00000009250	1.2072	Pts	PTS	Training 1W
ENSRNOG00000009274	1.12238	Fut11	FUT11	Training 1W
ENSRNOG00000009282	1.20414	Nub1	NUB1	Training 1W
ENSRNOG00000009291	1.43987	Dnase1l3	DNASE1L3	Training 1W
ENSRNOG00000009311	1.10925	Fstl3	FSTL3	Training 1W
ENSRNOG00000009313	1.2702	Lrpap1	LRPAP1	Training 1W
ENSRNOG00000009316	1.26915	Bmp10	BMP10	Training 1W
ENSRNOG00000009322	1.13564	Ccdc126	CCDC126	Training 1W
ENSRNOG00000009325	1.07715	Fuca1	FUCA1	Training 1W
ENSRNOG00000009342	1.30951	Fcnb	FCN1	Training 1W
ENSRNOG00000009347	1.27579	Arhgap25	ARHGAP25	Training 1W
ENSRNOG00000009348	1.16675	Nos3	NOS3	Training 1W
ENSRNOG00000009355	1.08017	Ogfr	OGFR	Training 1W
ENSRNOG00000009371	1.13944	Abl1	ABL1	Training 1W
ENSRNOG00000009414	1.30724	Creld1	CRELD1	Training 1W
ENSRNOG00000009421	1.24469	Ivd	IVD	Training 1W
ENSRNOG00000009425	1.14191	Fgf7	FGF7	Training 1W
ENSRNOG00000009448	1.0904	Papln	PAPLN	Training 1W
ENSRNOG00000009465	1.1682	Sfrp2	SFRP2	Training 1W
ENSRNOG00000009468	1.15718	Il12a	IL12A	Training 1W
ENSRNOG00000009478	1.18011	RGD1359108	C9orf72	Training 1W
ENSRNOG00000009495	1.17742	Src	SRC	Training 1W
ENSRNOG00000009513	1.07189	Akr1b1	AKR1B1	Training 1W
ENSRNOG00000009514	1.05744	Mme	MME	Training 1W
ENSRNOG00000009531	1.18779	Col9a3	COL9A3	Training 1W
ENSRNOG00000009559	1.19212	Tnfsf11	TNFSF11	Training 1W
ENSRNOG00000009572	1.24154	Hgfac	HGFAC	Training 1W
ENSRNOG00000009589	1.18065	Angptl7	ANGPTL7	Training 1W
ENSRNOG00000009629	1.22268	Car2	CA2	Training 1W
ENSRNOG00000009636	1.12168	Scrn1	SCRN1	Training 1W
ENSRNOG00000009646	1.21129	Nyx	NYX	Training 1W
ENSRNOG00000009656	1.14694	Rspo1	RSPO1	Training 1W
ENSRNOG00000009660	1.13392	Enpp6	ENPP6	Training 1W
ENSRNOG00000009662	1.15617	Rspo4	RSPO4	Training 1W
ENSRNOG00000009663	1.17607	Apex1	APEX1	Training 1W
ENSRNOG00000009673	1.35069	Dhrs13	DHRS13	Training 1W
ENSRNOG00000009683	1.3144	Sdcbp	SDCBP	Training 1W
ENSRNOG00000009694	1.01167	Bmp4	BMP4	Training 1W
ENSRNOG00000009719	1.16978	C2cd2l	C2CD2L	Training 1W
ENSRNOG00000009734	1.13064	Akr1b10	AKR1B10	Training 1W
ENSRNOG00000009751	1.08637	Gpx7	GPX7	Training 1W
ENSRNOG00000009754	1.41024	Nampt	NAMPT	Training 1W
ENSRNOG00000009768	1.11959	Npy	NPY	Training 1W
ENSRNOG00000009772	1.09764	Kirrel3	KIRREL3	Training 1W
ENSRNOG00000009826	1.29425	Bche	BCHE	Training 1W
ENSRNOG00000009832	1.26352	Slc39a14	SLC39A14	Training 1W
ENSRNOG00000009848	1.25181	Il18	IL18	Training 1W
ENSRNOG00000009850	1.36191	St3gal4	ST3GAL4	Training 1W
ENSRNOG00000009862	1.31537	Olfm1	OLFM1	Training 1W
ENSRNOG00000009863	1.19933	Prrt3	PRRT3	Training 1W
ENSRNOG00000009867	1.42598	Tgfb3	TGFB3	Training 1W
ENSRNOG00000009884	1.08203	Lgals1	LGALS1	Training 1W
ENSRNOG00000009886	1.07787	Fkbp14	FKBP14	Training 1W
ENSRNOG00000009892	1.19532	Adamts15	ADAMTS15	Training 1W
ENSRNOG00000009907	1.34159	Mmp8	MMP8	Training 1W
ENSRNOG00000009912	1.33207	Fgr	FGR	Training 1W
ENSRNOG00000009946	1.19632	Ldlr	LDLR	Training 1W
ENSRNOG00000009997	1.30896	Erap1	ERAP1	Training 1W
ENSRNOG00000010018	1.19989	Clec4a3	CLEC4A	Training 1W
ENSRNOG00000010031	1.12633	Vtn	VTN	Training 1W
ENSRNOG00000010034	1.06841	Asah1	ASAH1	Training 1W
ENSRNOG00000010048	1.16177	Dctn1	DCTN1	Training 1W
ENSRNOG00000010058	1.26402	Spry2	SPRY2	Training 1W
ENSRNOG00000010079	1.08778	Ca3	CA3	Training 1W
ENSRNOG00000010084	1.11812	Ythdf3	YTHDF3	Training 1W
ENSRNOG00000010103	1.27699	Eif4b	EIF4B	Training 1W
ENSRNOG00000010104	1.27217	Pofut1	POFUT1	Training 1W
ENSRNOG00000010105	1.25487	S100a11	S100A11	Training 1W
ENSRNOG00000010181	1.26931	Clec4d	CLEC4D	Training 1W
ENSRNOG00000010184	1.23781	Brk1	BRK1	Training 1W
ENSRNOG00000010185	1.44691	RGD1306941	C2orf69	Training 1W
ENSRNOG00000010196	1.17902	Glb1	GLB1	Training 1W
ENSRNOG00000010208	1.19877	Timp1	TIMP1	Training 1W
ENSRNOG00000010232	1.20672	Enpp5	ENPP5	Training 1W
ENSRNOG00000010248	1.17427	Serpini1	SERPINI1	Training 1W
ENSRNOG00000010252	1.18294	Hexa	HEXA	Training 1W
ENSRNOG00000010253	1.11587	Cd163	CD163	Training 1W
ENSRNOG00000010265	1.1531	Ada	ADA	Training 1W
ENSRNOG00000010278	1.28528	Il6	IL6	Training 1W
ENSRNOG00000010283	1.36579	Cd28	CD28	Training 1W
ENSRNOG00000010326	1.33422	Col20a1	COL20A1	Training 1W
ENSRNOG00000010331	1.07861	Ctsb	CTSB	Training 1W
ENSRNOG00000010352	1.19856	Dnajc3	DNAJC3	Training 1W
ENSRNOG00000010362	1.0908	Anxa2	ANXA2	Training 1W
ENSRNOG00000010390	1.33218	Hmbs	HMBS	Training 1W
ENSRNOG00000010392	1.29693	Nrg1	NRG1	Training 1W
ENSRNOG00000010406	1.19882	Cel	CEL	Training 1W
ENSRNOG00000010436	1.04322	Zbtb17	ZBTB17	Training 1W
ENSRNOG00000010457	1.07916	Vash1	VASH1	Training 1W
ENSRNOG00000010463	1.25216	Cpa4	CPA4	Training 1W
ENSRNOG00000010466	1.14293	Chpf2	CHPF2	Training 1W
ENSRNOG00000010475	1.08352	Casp3	CASP3	Training 1W
ENSRNOG00000010482	1.18898	Impa1	IMPA1	Training 1W
ENSRNOG00000010495	1.16188	Ttc17	TTC17	Training 1W
ENSRNOG00000010507	1.18934	Mmp7	MMP7	Training 1W
ENSRNOG00000010513	1.11754	Tfpi2	TFPI2	Training 1W
ENSRNOG00000010516	1.23467	Plau	PLAU	Training 1W
ENSRNOG00000010518	1.07738	Cer1	CER1	Training 1W
ENSRNOG00000010522	1.25096	Tlr4	TLR4	Training 1W
ENSRNOG00000010524	1.06927	Cryab	CRYAB	Training 1W
ENSRNOG00000010529	1.16313	Thbs2	THBS2	Training 1W
ENSRNOG00000010567	1.23352	Angel1	ANGEL1	Training 1W
ENSRNOG00000010574	1.25086	Ptpn1	PTPN1	Training 1W
ENSRNOG00000010575	1.38632	Dapp1	DAPP1	Training 1W
ENSRNOG00000010598	1.11447	Hs3st1	HS3ST1	Training 1W
ENSRNOG00000010601	1.21199	Srpk2	SRPK2	Training 1W
ENSRNOG00000010603	1.18017	Gzma	GZMA	Training 1W
ENSRNOG00000010617	1.16222	Scube1	SCUBE1	Training 1W
ENSRNOG00000010630	1.23007	Prcp	PRCP	Training 1W
ENSRNOG00000010635	1.10088	Igfbp4	IGFBP4	Training 1W
ENSRNOG00000010637	1.26256	Tbc1d5	TBC1D5	Training 1W
ENSRNOG00000010645	1.12307	Lgals3	LGALS3	Training 1W
ENSRNOG00000010661	1.28951	Gzmk	GZMK	Training 1W
ENSRNOG00000010663	1.46031	Col6a5	COL6A5	Training 1W
ENSRNOG00000010666	1.18079	Ccn5	CCN5	Training 1W
ENSRNOG00000010695	1.2434	Pdgfc	PDGFC	Training 1W
ENSRNOG00000010698	1.05233	Car1	CA1	Training 1W
ENSRNOG00000010714	1.16769	Fgl1	FGL1	Training 1W
ENSRNOG00000010725	1.1335	Cpa1	CPA1	Training 1W
ENSRNOG00000010729	1.37179	Usp8	USP8	Training 1W
ENSRNOG00000010744	1.13063	Nrp1	NRP1	Training 1W
ENSRNOG00000010771	1.10118	Pkd1	PKD1	Training 1W
ENSRNOG00000010784	1.27756	Scg3	SCG3	Training 1W
ENSRNOG00000010797	1.05861	Esm1	ESM1	Training 1W
ENSRNOG00000010805	1.1471	Fabp4	FABP4	Training 1W
ENSRNOG00000010811	1.27896	Lalba	LALBA	Training 1W
ENSRNOG00000010821	1.07452	Ankrd54	ANKRD54	Training 1W
ENSRNOG00000010832	1.2695	Pdgfrl	PDGFRL	Training 1W
ENSRNOG00000010840	1.13175	Adamtsl3	ADAMTSL3	Training 1W
ENSRNOG00000010841	1.16376	Col8a2	COL8A2	Training 1W
ENSRNOG00000010843	1.12108	Nhlrc3	NHLRC3	Training 1W
ENSRNOG00000010886	1.18666	Nfe2l3	NFE2L3	Training 1W
ENSRNOG00000010890	1.12063	Bmp1	BMP1	Training 1W
ENSRNOG00000010902	1.17904	Eloa	ELOA	Training 1W
ENSRNOG00000010906	1.17276	Ccl5	CCL5	Training 1W
ENSRNOG00000010911	1.17427	Tmem108	TMEM108	Training 1W
ENSRNOG00000010917	1.13985	Bmp5	BMP5	Training 1W
ENSRNOG00000010944	1.52196	Hyou1	HYOU1	Training 1W
ENSRNOG00000010958	1.21073	Prdx3	PRDX3	Training 1W
ENSRNOG00000010966	1.178	Itgb1	ITGB1	Training 1W
ENSRNOG00000010977	1.14764	Igfbp6	IGFBP6	Training 1W
ENSRNOG00000010984	1.43888	Anxa11	ANXA11	Training 1W
ENSRNOG00000011011	1.15345	Nmb	NMB	Training 1W
ENSRNOG00000011052	1.30304	Gars1	GARS1	Training 1W
ENSRNOG00000011071	1.1457	Nt5e	NT5E	Training 1W
ENSRNOG00000011107	1.1481	Pcsk1	PCSK1	Training 1W
ENSRNOG00000011134	1.15499	Lama2	LAMA2	Training 1W
ENSRNOG00000011140	1.22695	Prxl2a	PRXL2A	Training 1W
ENSRNOG00000011141	1.13086	Serpina11	SERPINA11	Training 1W
ENSRNOG00000011145	1.10785	Crhr2	CRHR2	Training 1W
ENSRNOG00000011150	1.03989	Arsb	ARSB	Training 1W
ENSRNOG00000011153	1.38567	Il17ra	IL17RA	Training 1W
ENSRNOG00000011175	1.15197	Hnrnpa2b1	HNRNPA2B1	Training 1W
ENSRNOG00000011181	1.17963	Cpa3	CPA3	Training 1W
ENSRNOG00000011189	1.43816	Acy1	ACY1	Training 1W
ENSRNOG00000011195	1.20452	Prkra	PRKRA	Training 1W
ENSRNOG00000011205	1.31852	Ccl3	CCL3	Training 1W
ENSRNOG00000011214	1.40389	Polr2f	POLR2F	Training 1W
ENSRNOG00000011228	1.34002	Layn	LAYN	Training 1W
ENSRNOG00000011258	1.09261	Masp2	MASP2	Training 1W
ENSRNOG00000011263	1.35466	Plac9	PLAC9	Training 1W
ENSRNOG00000011287	1.15955	Minpp1	MINPP1	Training 1W
ENSRNOG00000011292	1.0621	Col1a2	COL1A2	Training 1W
ENSRNOG00000011300	1.17898	Lama3	LAMA3	Training 1W
ENSRNOG00000011323	1.2273	Lgi3	LGI3	Training 1W
ENSRNOG00000011352	1.4165	Furin	FURIN	Training 1W
ENSRNOG00000011357	1.27449	Shbg	SHBG	Training 1W
ENSRNOG00000011360	1.18926	Dkk2	DKK2	Training 1W
ENSRNOG00000011384	1.28307	Aimp1	AIMP1	Training 1W
ENSRNOG00000011406	1.27885	Ccl4	CCL4	Training 1W
ENSRNOG00000011413	1.33958	Scp2	SCP2	Training 1W
ENSRNOG00000011416	1.09699	Vegfc	VEGFC	Training 1W
ENSRNOG00000011439	1.20405	Grk5	GRK5	Training 1W
ENSRNOG00000011471	1.2204	Fgf9	FGF9	Training 1W
ENSRNOG00000011483	1.11604	S100a9	S100A9	Training 1W
ENSRNOG00000011490	1.08497	Angptl8	ANGPTL8	Training 1W
ENSRNOG00000011498	1.28347	Psip1	PSIP1	Training 1W
ENSRNOG00000011502	1.20979	Col9a2	COL9A2	Training 1W
ENSRNOG00000011511	1.40956	Stk24	STK24	Training 1W
ENSRNOG00000011513	1.36061	Gla	GLA	Training 1W
ENSRNOG00000011517	1.18765	Tnfrsf21	TNFRSF21	Training 1W
ENSRNOG00000011526	1.1731	Pcsk6	PCSK6	Training 1W
ENSRNOG00000011540	1.15377	Vta1	VTA1	Training 1W
ENSRNOG00000011562	1.20908	Slitrk2	SLITRK2	Training 1W
ENSRNOG00000011568	1.18078	Rspo3	RSPO3	Training 1W
ENSRNOG00000011575	1.09549	Adamts18	ADAMTS18	Training 1W
ENSRNOG00000011631	1.18092	Fst	FST	Training 1W
ENSRNOG00000011632	1.12622	Cct5	CCT5	Training 1W
ENSRNOG00000011680	1.35922	Il16	IL16	Training 1W
ENSRNOG00000011696	1.11147	Lifr	LIFR	Training 1W
ENSRNOG00000011700	1.0876	Ptprm	PTPRM	Training 1W
ENSRNOG00000011718	1.07887	C1rl	C1RL	Training 1W
ENSRNOG00000011740	1.16227	Poglut2	POGLUT2	Training 1W
ENSRNOG00000011750	1.16374	Fam180a	FAM180A	Training 1W
ENSRNOG00000011758	1.09854	Fkbp7	FKBP7	Training 1W
ENSRNOG00000011775	1.37249	Mfap3l	MFAP3L	Training 1W
ENSRNOG00000011789	1.0598	Cdon	CDON	Training 1W
ENSRNOG00000011800	1.24529	F3	F3	Training 1W
ENSRNOG00000011808	1.32126	Ghrhr	GHRHR	Training 1W
ENSRNOG00000011820	1.18336	Acp3	ACP3	Training 1W
ENSRNOG00000011821	1.16853	S100a4	S100A4	Training 1W
ENSRNOG00000011913	1.21753	Cp	CP	Training 1W
ENSRNOG00000011917	1.15602	Cd79b	CD79B	Training 1W
ENSRNOG00000011931	1.22489	Smarca2	SMARCA2	Training 1W
ENSRNOG00000011946	1.31755	Ptn	PTN	Training 1W
ENSRNOG00000011971	1.13725	C1s	C1S	Training 1W
ENSRNOG00000011973	1.41546	Il7	IL7	Training 1W
ENSRNOG00000011984	1.18081	Cxcl14	CXCL14	Training 1W
ENSRNOG00000011987	1.23696	Cd2ap	CD2AP	Training 1W
ENSRNOG00000012001	1.20759	Vps37a	VPS37A	Training 1W
ENSRNOG00000012036	1.14191	Pcsk5	PCSK5	Training 1W
ENSRNOG00000012037	1.04379	Galnt7	GALNT7	Training 1W
ENSRNOG00000012045	1.16496	Adgrb3	ADGRB3	Training 1W
ENSRNOG00000012053	1.46844	S100a16	S100A16	Training 1W
ENSRNOG00000012058	1.14154	Egflam	EGFLAM	Training 1W
ENSRNOG00000012062	1.12693	Npc2	NPC2	Training 1W
ENSRNOG00000012073	1.42072	Abhd14b	ABHD14B	Training 1W
ENSRNOG00000012074	1.45172	Ifngr1	IFNGR1	Training 1W
ENSRNOG00000012081	1.22041	Txn1	TXN	Training 1W
ENSRNOG00000012094	1.19778	Ltbp2	LTBP2	Training 1W
ENSRNOG00000012098	1.08106	Adcyap1r1	ADCYAP1R1	Training 1W
ENSRNOG00000012108	1.27263	Thsd1	THSD1	Training 1W
ENSRNOG00000012110	1.20375	Col17a1	COL17A1	Training 1W
ENSRNOG00000012121	1.207	Sdf2	SDF2	Training 1W
ENSRNOG00000012181	1.10428	Lpl	LPL	Training 1W
ENSRNOG00000012183	1.21403	Glrx	GLRX	Training 1W
ENSRNOG00000012196	1.18909	Asah2	ASAH2	Training 1W
ENSRNOG00000012197	1.38913	Bpifb2	BPIFB2	Training 1W
ENSRNOG00000012208	1.35758	Itgb7	ITGB7	Training 1W
ENSRNOG00000012216	1.23419	Tgfbi	TGFBI	Training 1W
ENSRNOG00000012227	1.28198	Stambp	STAMBP	Training 1W
ENSRNOG00000012228	1.36611	Skap2	SKAP2	Training 1W
ENSRNOG00000012259	1.09112	Il22ra2	IL22RA2	Training 1W
ENSRNOG00000012278	1.18906	Fgf10	FGF10	Training 1W
ENSRNOG00000012280	1.16364	Ptx3	PTX3	Training 1W
ENSRNOG00000012331	1.20889	Casp8	CASP8	Training 1W
ENSRNOG00000012366	1.21336	Mesd	MESD	Training 1W
ENSRNOG00000012375	1.32873	Inpp1	INPP1	Training 1W
ENSRNOG00000012378	1.26257	Dbnl	DBNL	Training 1W
ENSRNOG00000012390	1.14378	Npw	NPW	Training 1W
ENSRNOG00000012393	1.2579	S100a13	S100A13	Training 1W
ENSRNOG00000012405	1.30435	Tcf4	TCF4	Training 1W
ENSRNOG00000012424	1.0789	Adam23	ADAM23	Training 1W
ENSRNOG00000012439	1.43312	Bid	BID	Training 1W
ENSRNOG00000012440	1.30695	Msra	MSRA	Training 1W
ENSRNOG00000012442	1.25547	Cemip	CEMIP	Training 1W
ENSRNOG00000012471	1.17525	Thbs4	THBS4	Training 1W
ENSRNOG00000012480	1.38965	Pxylp1	PXYLP1	Training 1W
ENSRNOG00000012495	1.21363	Podxl	PODXL	Training 1W
ENSRNOG00000012531	1.17581	Ephb2	EPHB2	Training 1W
ENSRNOG00000012582	1.34333	Eif4ebp1	EIF4EBP1	Training 1W
ENSRNOG00000012594	1.29945	Sugt1	SUGT1	Training 1W
ENSRNOG00000012603	1.13461	Sestd1	SESTD1	Training 1W
ENSRNOG00000012616	1.17106	Ppt1	PPT1	Training 1W
ENSRNOG00000012619	1.10877	Epor	EPOR	Training 1W
ENSRNOG00000012630	1.17583	Rhoc	RHOC	Training 1W
ENSRNOG00000012640	1.02148	Dpp7	DPP7	Training 1W
ENSRNOG00000012655	1.15311	Adamts6	ADAMTS6	Training 1W
ENSRNOG00000012659	1.52006	Vamp5	VAMP5	Training 1W
ENSRNOG00000012660	1.08167	Postn	POSTN	Training 1W
ENSRNOG00000012681	1.34705	Lgals9	LGALS9	Training 1W
ENSRNOG00000012686	1.29602	Pomc	POMC	Training 1W
ENSRNOG00000012698	1.30496	Chsy1	CHSY1	Training 1W
ENSRNOG00000012749	1.1282	C1qb	C1QB	Training 1W
ENSRNOG00000012752	1.27901	Cklf	CKLF	Training 1W
ENSRNOG00000012759	1.31559	Col19a1	COL19A1	Training 1W
ENSRNOG00000012779	1.12974	Msr1	MSR1	Training 1W
ENSRNOG00000012786	1.36456	Pgrmc1	PGRMC1	Training 1W
ENSRNOG00000012804	1.09664	C1qc	C1QC	Training 1W
ENSRNOG00000012807	1.10128	C1qa	C1QA	Training 1W
ENSRNOG00000012811	1.31247	Spint1	SPINT1	Training 1W
ENSRNOG00000012817	1.18224	Lrrc17	LRRC17	Training 1W
ENSRNOG00000012821	1.27945	Cnmd	CNMD	Training 1W
ENSRNOG00000012840	1.00327	Sparc	SPARC	Training 1W
ENSRNOG00000012874	1.13763	Rgma	RGMA	Training 1W
ENSRNOG00000012881	1.09702	Fgl2	FGL2	Training 1W
ENSRNOG00000012920	1.32156	Col9a1	COL9A1	Training 1W
ENSRNOG00000012937	1.08589	Wwp2	WWP2	Training 1W
ENSRNOG00000012952	1.2845	Lrig1	LRIG1	Training 1W
ENSRNOG00000012953	1.17989	Arsa	ARSA	Training 1W
ENSRNOG00000012956	1.20799	Tgm2	TGM2	Training 1W
ENSRNOG00000013018	1.11217	Eda2r	EDA2R	Training 1W
ENSRNOG00000013036	1.15965	Epha8	EPHA8	Training 1W
ENSRNOG00000013064	1.15663	Lrp8	LRP8	Training 1W
ENSRNOG00000013072	1.16027	Plxna4	PLXNA4	Training 1W
ENSRNOG00000013102	1.08553	Entpd2	ENTPD2	Training 1W
ENSRNOG00000013110	1.33298	Nudt2	NUDT2	Training 1W
ENSRNOG00000013116	0	Spink5	SPINK5	Training 1W
ENSRNOG00000013118	1.21953	Atox1	ATOX1	Training 1W
ENSRNOG00000013123	1.18767	Scube2	SCUBE2	Training 1W
ENSRNOG00000013140	1.19737	Pdzd2	PDZD2	Training 1W
ENSRNOG00000013141	1.2248	Eno2	ENO2	Training 1W
ENSRNOG00000013166	1.23751	Wnt4	WNT4	Training 1W
ENSRNOG00000013167	1.35692	Hmgb2	HMGB2	Training 1W
ENSRNOG00000013179	1.1569	Tinagl1	TINAGL1	Training 1W
ENSRNOG00000013190	1.22699	Rnaset2	RNASET2	Training 1W
ENSRNOG00000013195	1.22122	Ruvbl1	RUVBL1	Training 1W
ENSRNOG00000013222	1.22797	Cd207	CD207	Training 1W
ENSRNOG00000013250	1.22613	Pdcd5	PDCD5	Training 1W
ENSRNOG00000013254	1.16649	Dctn6	DCTN6	Training 1W
ENSRNOG00000013260	1.34904	Calr3	CALR3	Training 1W
ENSRNOG00000013265	1.04384	Tgfbr2	TGFBR2	Training 1W
ENSRNOG00000013269	1.10666	Tnfsf10	TNFSF10	Training 1W
ENSRNOG00000013300	1.32664	Atp5if1	ATP5IF1	Training 1W
ENSRNOG00000013304	1.12101	Arg1	ARG1	Training 1W
ENSRNOG00000013309	1.36424	Pik3ap1	PIK3AP1	Training 1W
ENSRNOG00000013317	1.13047	RGD1565222	C14orf93	Training 1W
ENSRNOG00000013324	1.35476	Cdh5	CDH5	Training 1W
ENSRNOG00000013330	1.52433	Cdhr1	CDHR1	Training 1W
ENSRNOG00000013340	1.07069	Twsg1	TWSG1	Training 1W
ENSRNOG00000013360	1.42249	Prkcsh	PRKCSH	Training 1W
ENSRNOG00000013370	1.36343	Gfer	GFER	Training 1W
ENSRNOG00000013395	1.21528	Pglyrp1	PGLYRP1	Training 1W
ENSRNOG00000013397	1.27124	Foxo1	FOXO1	Training 1W
ENSRNOG00000013441	1.19461	Gnrh1	GNRH1	Training 1W
ENSRNOG00000013452	1.20031	Rcn1	RCN1	Training 1W
ENSRNOG00000013469	1.32972	Txndc5	TXNDC5	Training 1W
ENSRNOG00000013484	1.15276	Gsta1	GSTA1	Training 1W
ENSRNOG00000013519	1.53581	Tll2	TLL2	Training 1W
ENSRNOG00000013529	1.57114	Stk4	STK4	Training 1W
ENSRNOG00000013535	1.13479	Cdh6	CDH6	Training 1W
ENSRNOG00000013553	1.45634	Ngrn	NGRN	Training 1W
ENSRNOG00000013554	1.37037	Treml2	TREML2	Training 1W
ENSRNOG00000013562	1.27283	Ndfip1	NDFIP1	Training 1W
ENSRNOG00000013572	1.14102	Lxn	LXN	Training 1W
ENSRNOG00000013578	1.25842	Trem2	TREM2	Training 1W
ENSRNOG00000013589	1.12382	Cxcl12	CXCL12	Training 1W
ENSRNOG00000013603	1.36054	Dffa	DFFA	Training 1W
ENSRNOG00000013604	1.25992	Gpx4	GPX4	Training 1W
ENSRNOG00000013653	1.14207	Pdlim7	PDLIM7	Training 1W
ENSRNOG00000013654	1.18362	Cbln2	CBLN2	Training 1W
ENSRNOG00000013668	1.26751	Capg	CAPG	Training 1W
ENSRNOG00000013674	1.15182	Megf10	MEGF10	Training 1W
ENSRNOG00000013679	1.22017	Sema4d	SEMA4D	Training 1W
ENSRNOG00000013684	1.3613	F11	F11	Training 1W
ENSRNOG00000013692	1.41302	Abhd18	ABHD18	Training 1W
ENSRNOG00000013694	1.40312	Ntng2	NTNG2	Training 1W
ENSRNOG00000013717	1.15838	Bmp6	BMP6	Training 1W
ENSRNOG00000013720	1.07074	Aebp1	AEBP1	Training 1W
ENSRNOG00000013745	1.15042	Ctrc	CTRC	Training 1W
ENSRNOG00000013751	1.21647	Plpbp	PLPBP	Training 1W
ENSRNOG00000013760	0	Wfdc5	WFDC5	Training 1W
ENSRNOG00000013763	1.38172	Erlin2	ERLIN2	Training 1W
ENSRNOG00000013770	1.14912	Folh1	FOLH1	Training 1W
ENSRNOG00000013771	1.22522	Clca2	CLCA2	Training 1W
ENSRNOG00000013791	1.17987	Enpp3	ENPP3	Training 1W
ENSRNOG00000013793	1.16324	C1qtnf9	C1QTNF9	Training 1W
ENSRNOG00000013820	1.24659	Tnfrsf14	TNFRSF14	Training 1W
ENSRNOG00000013844	1.11708	Fam172a	FAM172A	Training 1W
ENSRNOG00000013867	1.16953	Fgf1	FGF1	Training 1W
ENSRNOG00000013886	1.3548	Fyb1	FYB1	Training 1W
ENSRNOG00000013895	1.36479	Npdc1	NPDC1	Training 1W
ENSRNOG00000013917	1.13581	Igsf10	IGSF10	Training 1W
ENSRNOG00000013922	1.40145	Dok2	DOK2	Training 1W
ENSRNOG00000013954	1.37177	Alpl	ALPL	Training 1W
ENSRNOG00000013963	1.15349	Il6st	IL6ST	Training 1W
ENSRNOG00000013973	1.40069	Lcn2	LCN2	Training 1W
ENSRNOG00000013994	1.11079	Enpp1	ENPP1	Training 1W
ENSRNOG00000014007	1.31645	Gfod1	GFOD1	Training 1W
ENSRNOG00000014010	1.26419	Gfra2	GFRA2	Training 1W
ENSRNOG00000014021	1.20459	Matn4	MATN4	Training 1W
ENSRNOG00000014034	1.16507	Olfml2a	OLFML2A	Training 1W
ENSRNOG00000014051	1.06351	Pgrmc2	PGRMC2	Training 1W
ENSRNOG00000014064	1.08192	Ctsh	CTSH	Training 1W
ENSRNOG00000014117	1.15282	Hmox1	HMOX1	Training 1W
ENSRNOG00000014118	1.27557	Klkb1	KLKB1	Training 1W
ENSRNOG00000014137	1.19662	Fbln1	FBLN1	Training 1W
ENSRNOG00000014143	1.18066	Col24a1	COL24A1	Training 1W
ENSRNOG00000014152	1.21387	Kcnip3	KCNIP3	Training 1W
ENSRNOG00000014166	1.22454	Smoc2	SMOC2	Training 1W
ENSRNOG00000014171	1.40358	Tnfsf13	TNFSF13	Training 1W
ENSRNOG00000014187	1.18544	Igf1r	IGF1R	Training 1W
ENSRNOG00000014201	1.24757	Manf	MANF	Training 1W
ENSRNOG00000014218	1.24178	Tmem25	TMEM25	Training 1W
ENSRNOG00000014231	1.14181	Pnoc	PNOC	Training 1W
ENSRNOG00000014233	1.41039	Krt19	KRT19	Training 1W
ENSRNOG00000014241	1.16795	Ece1	ECE1	Training 1W
ENSRNOG00000014243	1.1513	Pear1	PEAR1	Training 1W
ENSRNOG00000014248	1.18713	Erbb4	ERBB4	Training 1W
ENSRNOG00000014257	1.23521	Ces4a	CES4A	Training 1W
ENSRNOG00000014265	1.14127	Tnfrsf19	TNFRSF19	Training 1W
ENSRNOG00000014287	1.21582	Stk11	STK11	Training 1W
ENSRNOG00000014288	1.11866	Fn1	FN1	Training 1W
ENSRNOG00000014294	1.26001	Ptpn6	PTPN6	Training 1W
ENSRNOG00000014297	1.43246	Sdc4	SDC4	Training 1W
ENSRNOG00000014303	1.05265	Lrp11	LRP11	Training 1W
ENSRNOG00000014320	1.20964	Inhba	INHBA	Training 1W
ENSRNOG00000014323	1.1457	Extl2	EXTL2	Training 1W
ENSRNOG00000014333	1.35848	Vcam1	VCAM1	Training 1W
ENSRNOG00000014350	1.3324	Ccn1	CCN1	Training 1W
ENSRNOG00000014361	1.18568	Edn1	EDN1	Training 1W
ENSRNOG00000014365	1.18625	Gne	GNE	Training 1W
ENSRNOG00000014367	1.22158	Ephb6	EPHB6	Training 1W
ENSRNOG00000014369	1.27958	Slc27a4	SLC27A4	Training 1W
ENSRNOG00000014371	1.26512	Cdh13	CDH13	Training 1W
ENSRNOG00000014375	1.1689	Adgrb2	ADGRB2	Training 1W
ENSRNOG00000014376	1.16375	Proc	PROC	Training 1W
ENSRNOG00000014378	1.13214	Il1r2	IL1R2	Training 1W
ENSRNOG00000014385	1.12264	Wnt2b	WNT2B	Training 1W
ENSRNOG00000014398	1.16152	Scara5	SCARA5	Training 1W
ENSRNOG00000014405	1.24773	Aprt	APRT	Training 1W
ENSRNOG00000014426	1.067	Lox	LOX	Training 1W
ENSRNOG00000014461	1.12281	Galns	GALNS	Training 1W
ENSRNOG00000014464	1.38088	Tnfsf13b	TNFSF13B	Training 1W
ENSRNOG00000014471	1.11899	B3gnt6	B3GNT6	Training 1W
ENSRNOG00000014485	1.28507	Pdcd6	PDCD6	Training 1W
ENSRNOG00000014504	1.24439	Il1r1	IL1R1	Training 1W
ENSRNOG00000014508	1.11699	Mgll	MGLL	Training 1W
ENSRNOG00000014516	1.12621	Hs6st1	HS6ST1	Training 1W
ENSRNOG00000014520	1.29289	Ing1	ING1	Training 1W
ENSRNOG00000014532	1.21547	Lbp	LBP	Training 1W
ENSRNOG00000014573	1.31228	Ckmt1	CKMT1B	Training 1W
ENSRNOG00000014610	1.17038	Anpep	ANPEP	Training 1W
ENSRNOG00000014613	1.26414	Ddah1	DDAH1	Training 1W
ENSRNOG00000014635	1.30725	Clta	CLTA	Training 1W
ENSRNOG00000014637	1.3415	Atxn10	ATXN10	Training 1W
ENSRNOG00000014650	1.21056	Sema4g	SEMA4G	Training 1W
ENSRNOG00000014683	1.30516	Il1rl2	IL1RL2	Training 1W
ENSRNOG00000014690	1.35454	Pigt	PIGT	Training 1W
ENSRNOG00000014691	1.28823	Ric3	RIC3	Training 1W
ENSRNOG00000014739	1.17956	Wfdc2	WFDC2	Training 1W
ENSRNOG00000014743	1.18129	Hagh	HAGH	Training 1W
ENSRNOG00000014751	1.38162	Ret	RET	Training 1W
ENSRNOG00000014758	1.00331	Lgi1	LGI1	Training 1W
ENSRNOG00000014835	1.14844	Il1rl1	IL1RL1	Training 1W
ENSRNOG00000014837	1.13425	Emilin2	EMILIN2	Training 1W
ENSRNOG00000014851	1.07112	Col4a4	COL4A4	Training 1W
ENSRNOG00000014901	1.23042	Uggt1	UGGT1	Training 1W
ENSRNOG00000014940	1.13054	Sfrp5	SFRP5	Training 1W
ENSRNOG00000014963	1.39067	Adgrg1	ADGRG1	Training 1W
ENSRNOG00000014964	1.22577	Hp	HP	Training 1W
ENSRNOG00000014966	1.11015	LOC690000	C19orf12	Training 1W
ENSRNOG00000014997	1.29028	Igf2r	IGF2R	Training 1W
ENSRNOG00000015002	1.10091	Abhd15	ABHD15	Training 1W
ENSRNOG00000015018	1.33585	Pdia3	PDIA3	Training 1W
ENSRNOG00000015027	1.34052	Il18r1	IL18R1	Training 1W
ENSRNOG00000015036	1.22116	Ccn2	CCN2	Training 1W
ENSRNOG00000015055	1.38712	Scg2	SCG2	Training 1W
ENSRNOG00000015059	1.31537	Mcfd2	MCFD2	Training 1W
ENSRNOG00000015061	1.34691	Igfals	IGFALS	Training 1W
ENSRNOG00000015068	1.16294	Il11ra1	IL11RA	Training 1W
ENSRNOG00000015075	1.24048	Stc1	STC1	Training 1W
ENSRNOG00000015086	1.26077	Plin1	PLIN1	Training 1W
ENSRNOG00000015093	1.14878	Sparcl1	SPARCL1	Training 1W
ENSRNOG00000015109	1.25527	Ubxn8	UBXN8	Training 1W
ENSRNOG00000015118	1.17541	Cpped1	CPPED1	Training 1W
ENSRNOG00000015149	1.11818	Nrg4	NRG4	Training 1W
ENSRNOG00000015156	1.19616	Gal	GAL	Training 1W
ENSRNOG00000015213	1.34219	Fxn	FXN	Training 1W
ENSRNOG00000015279	1.20096	Vtcn1	VTCN1	Training 1W
ENSRNOG00000015310	1.40243	Lrrc32	LRRC32	Training 1W
ENSRNOG00000015331	1.4441	Gdf3	GDF3	Training 1W
ENSRNOG00000015353	1.18235	Prss12	PRSS12	Training 1W
ENSRNOG00000015357	1.20596	Bmper	BMPER	Training 1W
ENSRNOG00000015365	1.25991	Col4a3	COL4A3	Training 1W
ENSRNOG00000015375	1.20534	Lsm1	LSM1	Training 1W
ENSRNOG00000015410	1.14513	Aspn	ASPN	Training 1W
ENSRNOG00000015441	1.32011	Il4r	IL4R	Training 1W
ENSRNOG00000015447	1.15311	Calcoco1	CALCOCO1	Training 1W
ENSRNOG00000015461	1.20053	Serpine2	SERPINE2	Training 1W
ENSRNOG00000015498	1.18186	Il17rb	IL17RB	Training 1W
ENSRNOG00000015505	1.10205	Mfap5	MFAP5	Training 1W
ENSRNOG00000015518	1.05646	Rbp4	RBP4	Training 1W
ENSRNOG00000015519	1.2133	Ces1d	CES1	Training 1W
ENSRNOG00000015550	1.11869	Ptgds	PTGDS	Training 1W
ENSRNOG00000015551	1.31362	Fuca2	FUCA2	Training 1W
ENSRNOG00000015562	1.30879	Cdh17	CDH17	Training 1W
ENSRNOG00000015573	1.12732	Ctbs	CTBS	Training 1W
ENSRNOG00000015597	1.16477	LOC100125364	C6orf120	Training 1W
ENSRNOG00000015602	1.50284	Cdh2	CDH2	Training 1W
ENSRNOG00000015615	1.24763	Tnfrsf11a	TNFRSF11A	Training 1W
ENSRNOG00000015618	1.18402	Wnt5a	WNT5A	Training 1W
ENSRNOG00000015654	1.11993	Ghr	GHR	Training 1W
ENSRNOG00000015667	1.40113	Epcam	EPCAM	Training 1W
ENSRNOG00000015668	1.1603	Ccl19	CCL19	Training 1W
ENSRNOG00000015671	1.29193	Tectb	TECTB	Training 1W
ENSRNOG00000015675	1.41368	Nell1	NELL1	Training 1W
ENSRNOG00000015716	1.17842	Gp2	GP2	Training 1W
ENSRNOG00000015727	1.13487	Loxl4	LOXL4	Training 1W
ENSRNOG00000015749	1.36796	Nme3	NME3	Training 1W
ENSRNOG00000015750	1.20402	Wnt7b	WNT7B	Training 1W
ENSRNOG00000015780	1.33657	Rcn2	RCN2	Training 1W
ENSRNOG00000015787	1.4065	P3h4	P3H4	Training 1W
ENSRNOG00000015843	1.17039	Itfg1	ITFG1	Training 1W
ENSRNOG00000015857	1.11374	Ctsa	CTSA	Training 1W
ENSRNOG00000015858	1.44586	Hyal1	HYAL1	Training 1W
ENSRNOG00000015867	1.21807	Chst9	CHST9	Training 1W
ENSRNOG00000015880	1.09889	Dpep1	DPEP1	Training 1W
ENSRNOG00000015902	1.22989	Cpxm2	CPXM2	Training 1W
ENSRNOG00000015904	1.18824	Wfdc1	WFDC1	Training 1W
ENSRNOG00000015941	1.09025	Fkbp10	FKBP10	Training 1W
ENSRNOG00000015957	1.11147	F13a1	F13A1	Training 1W
ENSRNOG00000015962	1.088	Nmnat1	NMNAT1	Training 1W
ENSRNOG00000015982	1.12742	Wnt11	WNT11	Training 1W
ENSRNOG00000015989	1.14879	Mrpl32	MRPL32	Training 1W
ENSRNOG00000016001	1.16614	Chmp1a	CHMP1A	Training 1W
ENSRNOG00000016033	1.27433	Endog	ENDOG	Training 1W
ENSRNOG00000016038	1.13816	Mgmt	MGMT	Training 1W
ENSRNOG00000016055	1.09343	Fkrp	FKRP	Training 1W
ENSRNOG00000016058	1.21019	Kazald1	KAZALD1	Training 1W
ENSRNOG00000016071	1.07053	P3h3	P3H3	Training 1W
ENSRNOG00000016093	1.28581	Hyal3	HYAL3	Training 1W
ENSRNOG00000016097	1.383	Kyat1	KYAT1	Training 1W
ENSRNOG00000016112	1.41818	Cd274	CD274	Training 1W
ENSRNOG00000016136	1.4644	Pdcd1lg2	PDCD1LG2	Training 1W
ENSRNOG00000016137	1.21998	Rad23b	RAD23B	Training 1W
ENSRNOG00000016143	1.15253	Gpr162	GPR162	Training 1W
ENSRNOG00000016156	1.42667	Nptxr	NPTXR	Training 1W
ENSRNOG00000016164	1.19008	Fcrl2	FCRL2	Training 1W
ENSRNOG00000016180	1.11501	Pdp1	PDP1	Training 1W
ENSRNOG00000016182	1.19372	Tgfa	TGFA	Training 1W
ENSRNOG00000016203	1.11401	Efna2	EFNA2	Training 1W
ENSRNOG00000016207	1.22581	Galnt1	GALNT1	Training 1W
ENSRNOG00000016219	1.08291	Vnn1	VNN1	Training 1W
ENSRNOG00000016234	1.14461	Ciapin1	CIAPIN1	Training 1W
ENSRNOG00000016243	1.25071	Casq2	CASQ2	Training 1W
ENSRNOG00000016249	1.31873	Cep85	CEP85	Training 1W
ENSRNOG00000016251	1.15737	Dnaja2	DNAJA2	Training 1W
ENSRNOG00000016254	1.19338	Sema4c	SEMA4C	Training 1W
ENSRNOG00000016255	1.25685	Podxl2	PODXL2	Training 1W
ENSRNOG00000016256	1.27822	Myo9b	MYO9B	Training 1W
ENSRNOG00000016271	1.02458	Itm2b	ITM2B	Training 1W
ENSRNOG00000016275	1.162	Ttr	TTR	Training 1W
ENSRNOG00000016278	1.23582	Ccl17	CCL17	Training 1W
ENSRNOG00000016281	1.02953	Col4a1	COL4A1	Training 1W
ENSRNOG00000016294	1.18327	Cd4	CD4	Training 1W
ENSRNOG00000016308	1.42017	Il10ra	IL10RA	Training 1W
ENSRNOG00000016315	1.19604	Cnpy3	CNPY3	Training 1W
ENSRNOG00000016325	1.11075	F2	F2	Training 1W
ENSRNOG00000016326	1.158	Cx3cl1	CX3CL1	Training 1W
ENSRNOG00000016343	1.215	Dkk3	DKK3	Training 1W
ENSRNOG00000016366	1.12	Colec12	COLEC12	Training 1W
ENSRNOG00000016374	1.18067	Fgfr2	FGFR2	Training 1W
ENSRNOG00000016391	1.21471	Arid4b	ARID4B	Training 1W
ENSRNOG00000016397	1.16937	Tmprss13	TMPRSS13	Training 1W
ENSRNOG00000016398	1.39082	Clstn1	CLSTN1	Training 1W
ENSRNOG00000016456	1.14748	Il33	IL33	Training 1W
ENSRNOG00000016460	1.24979	Clu	CLU	Training 1W
ENSRNOG00000016468	1.27315	Tpmt	TPMT	Training 1W
ENSRNOG00000016478	1.19643	Eif5a	EIF5A	Training 1W
ENSRNOG00000016488	1.0458	Pltp	PLTP	Training 1W
ENSRNOG00000016496	1.09781	Ctsc	CTSC	Training 1W
ENSRNOG00000016512	1.13369	Sema3b	SEMA3B	Training 1W
ENSRNOG00000016526	1.20656	Dsg2	DSG2	Training 1W
ENSRNOG00000016535	1.08968	Ccl22	CCL22	Training 1W
ENSRNOG00000016551	1.30057	Bcl2l11	BCL2L11	Training 1W
ENSRNOG00000016567	1.33331	Otos	OTOS	Training 1W
ENSRNOG00000016571	1.13191	Ngf	NGF	Training 1W
ENSRNOG00000016575	1.33478	Tnfrsf1b	TNFRSF1B	Training 1W
ENSRNOG00000016581	1.13915	Serpinb1a	SERPINB1	Training 1W
ENSRNOG00000016587	1.12642	Ninj1	NINJ1	Training 1W
ENSRNOG00000016606	1.27774	Snorc	SNORC	Training 1W
ENSRNOG00000016610	1.1817	Arhgap1	ARHGAP1	Training 1W
ENSRNOG00000016618	1.1874	Tmem52	TMEM52	Training 1W
ENSRNOG00000016623	1.33639	Tmeff2	TMEFF2	Training 1W
ENSRNOG00000016632	1.10481	Dsg3	DSG3	Training 1W
ENSRNOG00000016640	1.30525	Dner	DNER	Training 1W
ENSRNOG00000016643	1.31473	Lpcat2	LPCAT2	Training 1W
ENSRNOG00000016647	1.18904	Pla2g2c	PLA2G2C	Training 1W
ENSRNOG00000016660	1.25	Cox5b	COX5B	Training 1W
ENSRNOG00000016678	1.23184	Angptl2	ANGPTL2	Training 1W
ENSRNOG00000016687	1.08718	Ssc5d	SSC5D	Training 1W
ENSRNOG00000016695	1.07452	Mmp2	MMP2	Training 1W
ENSRNOG00000016696	1.0719	Angpt2	ANGPT2	Training 1W
ENSRNOG00000016704	1.14899	Pcyox1	PCYOX1	Training 1W
ENSRNOG00000016707	1.31087	Casp2	CASP2	Training 1W
ENSRNOG00000016708	1.18052	E2f1	E2F1	Training 1W
ENSRNOG00000016708	1.18052	Necab3	NECAB3	Training 1W
ENSRNOG00000016734	1.12242	Emilin3	EMILIN3	Training 1W
ENSRNOG00000016752	1.13112	Crispld2	CRISPLD2	Training 1W
ENSRNOG00000016758	1.05732	Loxl2	LOXL2	Training 1W
ENSRNOG00000016763	1.28568	Fgfr4	FGFR4	Training 1W
ENSRNOG00000016781	1.41725	Ppib	PPIB	Training 1W
ENSRNOG00000016782	1.3855	Tnfrsf8	TNFRSF8	Training 1W
ENSRNOG00000016798	1.17095	Pla2g2f	PLA2G2F	Training 1W
ENSRNOG00000016804	1.10718	Il25	IL25	Training 1W
ENSRNOG00000016812	1.13481	Adamts16	ADAMTS16	Training 1W
ENSRNOG00000016813	1.16665	Tia1	TIA1	Training 1W
ENSRNOG00000016818	1.26524	Fgfr3	FGFR3	Training 1W
ENSRNOG00000016826	1.2951	Pla2g2d	PLA2G2D	Training 1W
ENSRNOG00000016831	1.10003	Serpinh1	SERPINH1	Training 1W
ENSRNOG00000016833	1.21013	Ide	IDE	Training 1W
ENSRNOG00000016838	1.17469	Pla2g5	PLA2G5	Training 1W
ENSRNOG00000016855	1.20428	B3galnt2	B3GALNT2	Training 1W
ENSRNOG00000016873	1.32605	Msrb2	MSRB2	Training 1W
ENSRNOG00000016890	1.17738	Tppp3	TPPP3	Training 1W
ENSRNOG00000016936	1.31734	Nadk	NADK	Training 1W
ENSRNOG00000016945	1.15743	Pla2g2a	PLA2G2A	Training 1W
ENSRNOG00000016957	1.21495	Igfbp2	IGFBP2	Training 1W
ENSRNOG00000017052	1.22037	Pianp	PIANP	Training 1W
ENSRNOG00000017063	1.06924	Fcna	FCN3	Training 1W
ENSRNOG00000017073	1.12769	Ca9	CA9	Training 1W
ENSRNOG00000017078	1.13303	Selenon	SELENON	Training 1W
ENSRNOG00000017097	1.31636	Lhpp	LHPP	Training 1W
ENSRNOG00000017118	1.24303	P4ha3	P4HA3	Training 1W
ENSRNOG00000017119	1.14164	Ciao2a	CIAO2A	Training 1W
ENSRNOG00000017123	1.4207	B2m	B2M	Training 1W
ENSRNOG00000017146	1.40704	Nfatc1	NFATC1	Training 1W
ENSRNOG00000017155	1.2441	Nck2	NCK2	Training 1W
ENSRNOG00000017161	1.27247	Lcn8	LCN8	Training 1W
ENSRNOG00000017191	1.32555	Trim5	TRIM5	Training 1W
ENSRNOG00000017194	1.30588	Prdx1	PRDX1	Training 1W
ENSRNOG00000017197	1.18006	Pdgfb	PDGFB	Training 1W
ENSRNOG00000017206	1.17037	Igfbp5	IGFBP5	Training 1W
ENSRNOG00000017223	1.16251	Plg	PLG	Training 1W
ENSRNOG00000017227	1.47912	Ppme1	PPME1	Training 1W
ENSRNOG00000017231	1.27258	Adam9	ADAM9	Training 1W
ENSRNOG00000017237	1.41182	Lama1	LAMA1	Training 1W
ENSRNOG00000017250	1.17245	Gmpr	GMPR	Training 1W
ENSRNOG00000017254	1.1881	Nsun2	NSUN2	Training 1W
ENSRNOG00000017259	1.42832	Tacc3	TACC3	Training 1W
ENSRNOG00000017286	1.24687	Ephx2	EPHX2	Training 1W
ENSRNOG00000017291	1.16668	Sord	SORD	Training 1W
ENSRNOG00000017307	1.24744	Prss23	PRSS23	Training 1W
ENSRNOG00000017319	1.10372	Mertk	MERTK	Training 1W
ENSRNOG00000017381	1.20418	Itih4	ITIH4	Training 1W
ENSRNOG00000017386	1.05443	Il11	IL11	Training 1W
ENSRNOG00000017392	1.14555	Fgf2	FGF2	Training 1W
ENSRNOG00000017395	1.31807	Duox2	DUOX2	Training 1W
ENSRNOG00000017399	1.09817	Acrbp	ACRBP	Training 1W
ENSRNOG00000017409	1.14093	Wnt6	WNT6	Training 1W
ENSRNOG00000017416	1.11071	Ppic	PPIC	Training 1W
ENSRNOG00000017429	1.29782	Lat	LAT	Training 1W
ENSRNOG00000017459	1.17155	C1ql3	C1QL3	Training 1W
ENSRNOG00000017469	1.09544	Anxa1	ANXA1	Training 1W
ENSRNOG00000017494	1.17916	Acp6	ACP6	Training 1W
ENSRNOG00000017510	1.30924	Mfge8	MFGE8	Training 1W
ENSRNOG00000017514	1.28379	Btn1a1	BTN1A1	Training 1W
ENSRNOG00000017523	1.05403	H6pd	H6PD	Training 1W
ENSRNOG00000017525	1.15208	Epha1	EPHA1	Training 1W
ENSRNOG00000017539	1.32345	Mmp9	MMP9	Training 1W
ENSRNOG00000017550	1.25236	Fbln7	FBLN7	Training 1W
ENSRNOG00000017560	1.19908	Mdk	MDK	Training 1W
ENSRNOG00000017602	1.15195	Il34	IL34	Training 1W
ENSRNOG00000017619	1.16918	Aldh1a1	ALDH1A1	Training 1W
ENSRNOG00000017686	1.13166	Pi15	PI15	Training 1W
ENSRNOG00000017689	1.14375	Itih3	ITIH3	Training 1W
ENSRNOG00000017702	1.28066	Gpld1	GPLD1	Training 1W
ENSRNOG00000017704	1.44212	Sema3f	SEMA3F	Training 1W
ENSRNOG00000017714	1.27368	Usp3	USP3	Training 1W
ENSRNOG00000017741	1.33908	Nudt5	NUDT5	Training 1W
ENSRNOG00000017762	1.38565	Cdhr5	CDHR5	Training 1W
ENSRNOG00000017766	1.15979	Ca12	CA12	Training 1W
ENSRNOG00000017773	1.11889	Crispld1	CRISPLD1	Training 1W
ENSRNOG00000017777	1.18612	Ahcy	AHCY	Training 1W
ENSRNOG00000017783	1.4552	Sfrp1	SFRP1	Training 1W
ENSRNOG00000017803	1.42224	Apbb1ip	APBB1IP	Training 1W
ENSRNOG00000017819	1.16776	Cd14	CD14	Training 1W
ENSRNOG00000017850	1.30158	Dctpp1	DCTPP1	Training 1W
ENSRNOG00000017866	1.28686	Sirt5	SIRT5	Training 1W
ENSRNOG00000017895	1.23142	Eno1	ENO1	Training 1W
ENSRNOG00000017897	1.48663	Adam8	ADAM8	Training 1W
ENSRNOG00000017917	1.20232	Cdhr2	CDHR2	Training 1W
ENSRNOG00000017918	1.55321	Iglon5	IGLON5	Training 1W
ENSRNOG00000017932	1.14257	St3gal2	ST3GAL2	Training 1W
ENSRNOG00000017933	1.0083	Ccdc3	CCDC3	Training 1W
ENSRNOG00000017953	1.38957	Gfod2	GFOD2	Training 1W
ENSRNOG00000017960	1.17378	Deaf1	DEAF1	Training 1W
ENSRNOG00000017962	1.273	Serpinb6a	SERPINB6	Training 1W
ENSRNOG00000017977	1.21767	Smpd1	SMPD1	Training 1W
ENSRNOG00000017983	1.13935	Ubac1	UBAC1	Training 1W
ENSRNOG00000018046	1.35587	Lgals8	LGALS8	Training 1W
ENSRNOG00000018059	1.23836	Ihh	IHH	Training 1W
ENSRNOG00000018092	1.36076	Cd83	CD83	Training 1W
ENSRNOG00000018141	1.20265	RGD1307443	KIAA0319	Training 1W
ENSRNOG00000018148	1.21099	Cd99l2	CD99L2	Training 1W
ENSRNOG00000018159	1.30183	Anxa4	ANXA4	Training 1W
ENSRNOG00000018163	1.32924	Ipcef1	IPCEF1	Training 1W
ENSRNOG00000018176	1.40408	Rab6a	RAB6A	Training 1W
ENSRNOG00000018233	1.1817	Gas6	GAS6	Training 1W
ENSRNOG00000018237	1.11622	Gstp1	GSTP1	Training 1W
ENSRNOG00000018242	1.25504	Camkk1	CAMKK1	Training 1W
ENSRNOG00000018246	1.30151	Tdp2	TDP2	Training 1W
ENSRNOG00000018257	1.33145	Hpx	HPX	Training 1W
ENSRNOG00000018268	1.26103	Hhip	HHIP	Training 1W
ENSRNOG00000018276	1.21808	Mgat4a	MGAT4A	Training 1W
ENSRNOG00000018289	1.20683	Park7	PARK7	Training 1W
ENSRNOG00000018294	1.26395	Hspa5	HSPA5	Training 1W
ENSRNOG00000018316	1.37362	Grap2	GRAP2	Training 1W
ENSRNOG00000018336	1.38228	Eps8l2	EPS8L2	Training 1W
ENSRNOG00000018338	1.19051	Vwa1	VWA1	Training 1W
ENSRNOG00000018384	1.10976	Adam12	ADAM12	Training 1W
ENSRNOG00000018394	1.13637	Chrdl2	CHRDL2	Training 1W
ENSRNOG00000018397	1.19693	Dnph1	DNPH1	Training 1W
ENSRNOG00000018408	1.17101	RGD1307554	C19orf47	Training 1W
ENSRNOG00000018414	1.06076	Csf1r	CSF1R	Training 1W
ENSRNOG00000018426	1.18053	Apoc1	APOC1	Training 1W
ENSRNOG00000018436	1.15982	Apoa5	APOA5	Training 1W
ENSRNOG00000018445	1.15559	Agt	AGT	Training 1W
ENSRNOG00000018454	1.19912	Apoe	APOE	Training 1W
ENSRNOG00000018458	1.18529	Ncr1	NCR1	Training 1W
ENSRNOG00000018461	1.19171	Pdgfrb	PDGFRB	Training 1W
ENSRNOG00000018467	1.34307	Mitd1	MITD1	Training 1W
ENSRNOG00000018483	1.15783	Smad1	SMAD1	Training 1W
ENSRNOG00000018488	1.42478	Cd40	CD40	Training 1W
ENSRNOG00000018517	1.27303	Trim21	TRIM21	Training 1W
ENSRNOG00000018524	1.18075	Ezr	EZR	Training 1W
ENSRNOG00000018547	1.32884	Mrpl46	MRPL46	Training 1W
ENSRNOG00000018566	1.21437	Ctsl	CTSL	Training 1W
ENSRNOG00000018570	1.17759	C1qtnf3	C1QTNF3	Training 1W
ENSRNOG00000018574	1.39923	Qsox2	QSOX2	Training 1W
ENSRNOG00000018580	1.19056	Klk8	KLK8	Training 1W
ENSRNOG00000018591	1.31968	Rabepk	RABEPK	Training 1W
ENSRNOG00000018611	1.23709	Tpsb2	TPSB2	Training 1W
ENSRNOG00000018646	1.17637	Hbegf	HBEGF	Training 1W
ENSRNOG00000018659	1.09403	Csf1	CSF1	Training 1W
ENSRNOG00000018664	0	Klk7	KLK7	Training 1W
ENSRNOG00000018674	1.45429	Ntrk3	NTRK3	Training 1W
ENSRNOG00000018694	1.31184	Lipg	LIPG	Training 1W
ENSRNOG00000018697	1.45499	Abcb6	ABCB6	Training 1W
ENSRNOG00000018706	1.40922	Il15ra	IL15RA	Training 1W
ENSRNOG00000018711	1.20674	Ppcdc	PPCDC	Training 1W
ENSRNOG00000018715	1.06983	Clec10a	CLEC10A	Training 1W
ENSRNOG00000018730	1.09043	Nectin2	NECTIN2	Training 1W
ENSRNOG00000018735	1.40165	Cd74	CD74	Training 1W
ENSRNOG00000018742	1.41525	Klk11	KLK11	Training 1W
ENSRNOG00000018752	1.3366	Clcf1	CLCF1	Training 1W
ENSRNOG00000018757	1.34828	Insl3	INSL3	Training 1W
ENSRNOG00000018764	1.22792	B3gnt3	B3GNT3	Training 1W
ENSRNOG00000018798	1.18925	Bcan	BCAN	Training 1W
ENSRNOG00000018831	1.25528	Klk5	KLK5	Training 1W
ENSRNOG00000018839	1.07366	Ntrk2	NTRK2	Training 1W
ENSRNOG00000018854	1.24807	Nppc	NPPC	Training 1W
ENSRNOG00000018859	1.15942	Pik3ip1	PIK3IP1	Training 1W
ENSRNOG00000018865	1.0866	Adamts12	ADAMTS12	Training 1W
ENSRNOG00000018870	1.32143	Hapln2	HAPLN2	Training 1W
ENSRNOG00000018898	1.25892	Mpi	MPI	Training 1W
ENSRNOG00000018899	1.23069	C5	C5	Training 1W
ENSRNOG00000018906	1.29833	Ghdc	GHDC	Training 1W
ENSRNOG00000018951	1.15727	Col4a5	COL4A5	Training 1W
ENSRNOG00000018952	1.14065	Sema3g	SEMA3G	Training 1W
ENSRNOG00000018962	1.45846	Ctf1	CTF1	Training 1W
ENSRNOG00000018980	1.2094	Tjap1	TJAP1	Training 1W
ENSRNOG00000018991	1.27137	Gsn	GSN	Training 1W
ENSRNOG00000019018	1.16551	Plat	PLAT	Training 1W
ENSRNOG00000019041	1.27717	Psme1	PSME1	Training 1W
ENSRNOG00000019043	1.24995	Pdcd1	PDCD1	Training 1W
ENSRNOG00000019048	1.24218	Sod2	SOD2	Training 1W
ENSRNOG00000019057	1.33465	Prkcq	PRKCQ	Training 1W
ENSRNOG00000019075	1.19524	Stat5b	STAT5B	Training 1W
ENSRNOG00000019077	1.29105	Lipa	LIPA	Training 1W
ENSRNOG00000019093	1.36061	Nrg2	NRG2	Training 1W
ENSRNOG00000019113	1.23173	Hnrnpk	HNRNPK	Training 1W
ENSRNOG00000019128	1.40017	St8sia4	ST8SIA4	Training 1W
ENSRNOG00000019129	1.20401	Fcgbp	FCGBP	Training 1W
ENSRNOG00000019138	1.23483	Clec11a	CLEC11A	Training 1W
ENSRNOG00000019142	1.30956	Fas	FAS	Training 1W
ENSRNOG00000019143	1.2029	Galnt2	GALNT2	Training 1W
ENSRNOG00000019201	1.41701	Naxe	NAXE	Training 1W
ENSRNOG00000019202	1.24194	Pvr	PVR	Training 1W
ENSRNOG00000019211	1.11161	Olfml3	OLFML3	Training 1W
ENSRNOG00000019212	1.27485	Tpp1	TPP1	Training 1W
ENSRNOG00000019216	1.36561	Il12rb1	IL12RB1	Training 1W
ENSRNOG00000019243	1.10403	Glb1l	GLB1L	Training 1W
ENSRNOG00000019246	1.27809	Psme2	PSME2	Training 1W
ENSRNOG00000019264	1.34407	Ltbr	LTBR	Training 1W
ENSRNOG00000019265	1.14735	Pcdh12	PCDH12	Training 1W
ENSRNOG00000019267	1.32675	Dkk4	DKK4	Training 1W
ENSRNOG00000019299	1.37682	Edem2	EDEM2	Training 1W
ENSRNOG00000019301	1.14735	Lipm	LIPM	Training 1W
ENSRNOG00000019302	1.19907	Stx4	STX4	Training 1W
ENSRNOG00000019321	1.48052	Cck	CCK	Training 1W
ENSRNOG00000019322	1.26579	Notch1	NOTCH1	Training 1W
ENSRNOG00000019342	1.26253	Sult1a1	SULT1A1	Training 1W
ENSRNOG00000019351	1.19597	Chid1	CHID1	Training 1W
ENSRNOG00000019377	1.25192	Amh	AMH	Training 1W
ENSRNOG00000019387	1.4599	Ifi30	IFI30	Training 1W
ENSRNOG00000019388	1.19165	Egfl7	EGFL7	Training 1W
ENSRNOG00000019400	1.57187	Dag1	DAG1	Training 1W
ENSRNOG00000019430	1.26317	Coro1a	CORO1A	Training 1W
ENSRNOG00000019445	1.24787	Msln	MSLN	Training 1W
ENSRNOG00000019456	1.30959	Kars1	KARS1	Training 1W
ENSRNOG00000019492	1.30879	Pomgnt2	POMGNT2	Training 1W
ENSRNOG00000019532	1.34655	Emc10	EMC10	Training 1W
ENSRNOG00000019556	1.30472	Cd9	CD9	Training 1W
ENSRNOG00000019573	1.16748	Lcat	LCAT	Training 1W
ENSRNOG00000019577	1.19938	Adamts19	ADAMTS19	Training 1W
ENSRNOG00000019598	1.50528	Vegfa	VEGFA	Training 1W
ENSRNOG00000019615	1.32735	Colq	COLQ	Training 1W
ENSRNOG00000019616	1.24257	Prss8	PRSS8	Training 1W
ENSRNOG00000019643	1.32801	Pcyox1l	PCYOX1L	Training 1W
ENSRNOG00000019648	1.10699	Col6a3	COL6A3	Training 1W
ENSRNOG00000019656	1.23072	Btd	BTD	Training 1W
ENSRNOG00000019661	1.06307	Gdf15	GDF15	Training 1W
ENSRNOG00000019680	1.18117	Mst1	MST1	Training 1W
ENSRNOG00000019689	1.19467	Vwf	VWF	Training 1W
ENSRNOG00000019692	1.46163	Metrn	METRN	Training 1W
ENSRNOG00000019695	1.30302	Il17b	IL17B	Training 1W
ENSRNOG00000019708	1.21267	Ctsf	CTSF	Training 1W
ENSRNOG00000019716	1.07876	Ntf3	NTF3	Training 1W
ENSRNOG00000019724	1.18623	Ganab	GANAB	Training 1W
ENSRNOG00000019728	1.27973	Itgad	ITGAD	Training 1W
ENSRNOG00000019728	1.27973	Itgam	ITGAM	Training 1W
ENSRNOG00000019729	1.28027	Jmjd8	JMJD8	Training 1W
ENSRNOG00000019730	1.34753	Inppl1	INPPL1	Training 1W
ENSRNOG00000019773	1.15057	Egln1	EGLN1	Training 1W
ENSRNOG00000019826	1.26868	Sil1	SIL1	Training 1W
ENSRNOG00000019834	1.04452	Hsp90ab1	HSP90AB1	Training 1W
ENSRNOG00000019842	1.11675	Artn	ARTN	Training 1W
ENSRNOG00000019843	1.31123	St3gal3	ST3GAL3	Training 1W
ENSRNOG00000019846	1.24286	Muc5b	MUC5B	Training 1W
ENSRNOG00000019854	1.2819	Napsa	NAPSA	Training 1W
ENSRNOG00000019859	1.07551	Pla2g15	PLA2G15	Training 1W
ENSRNOG00000019862	1.19138	Pinlyp	PINLYP	Training 1W
ENSRNOG00000019864	1.38783	C1qtnf12	C1QTNF12	Training 1W
ENSRNOG00000019883	1.2764	Pak4	PAK4	Training 1W
ENSRNOG00000019890	1.1016	Folr2	FOLR2	Training 1W
ENSRNOG00000019902	1.41763	Folr1	FOLR1	Training 1W
ENSRNOG00000019907	1.33913	Nfkbie	NFKBIE	Training 1W
ENSRNOG00000019918	1.15245	Coasy	COASY	Training 1W
ENSRNOG00000019924	1.16329	Thop1	THOP1	Training 1W
ENSRNOG00000019977	1.41113	Ptprf	PTPRF	Training 1W
ENSRNOG00000019981	1.27015	Sdf4	SDF4	Training 1W
ENSRNOG00000019996	1.24888	Slc16a1	SLC16A1	Training 1W
ENSRNOG00000019999	1.15847	Lypd3	LYPD3	Training 1W
ENSRNOG00000020013	1.29058	Psrc1	PSRC1	Training 1W
ENSRNOG00000020030	1.2283	Crlf1	CRLF1	Training 1W
ENSRNOG00000020078	1.10626	Vstm4	VSTM4	Training 1W
ENSRNOG00000020083	1.21835	Scly	SCLY	Training 1W
ENSRNOG00000020097	1.29126	Inha	INHA	Training 1W
ENSRNOG00000020102	1.26978	Sirt2	SIRT2	Training 1W
ENSRNOG00000020106	1.25588	Tnfrsf4	TNFRSF4	Training 1W
ENSRNOG00000020110	1.20688	B4gat1	B4GAT1	Training 1W
ENSRNOG00000020115	1.18346	Ilkap	ILKAP	Training 1W
ENSRNOG00000020119	1.1518	Pcdhac2	PCDHAC2	Training 1W
ENSRNOG00000020119	1.1518	Pcdhac1	PCDHAC1	Training 1W
ENSRNOG00000020119	1.1518	Pcdha13	PCDHA13	Training 1W
ENSRNOG00000020119	1.1518	Pcdha12	PCDHA12	Training 1W
ENSRNOG00000020119	1.1518	Pcdha11	PCDHA11	Training 1W
ENSRNOG00000020119	1.1518	Pcdha10	PCDHA10	Training 1W
ENSRNOG00000020119	1.1518	Pcdha8	PCDHA8	Training 1W
ENSRNOG00000020119	1.1518	Pcdha7	PCDHA7	Training 1W
ENSRNOG00000020119	1.1518	Pcdha6	PCDHA6	Training 1W
ENSRNOG00000020119	1.1518	Pcdha4	PCDHA4	Training 1W
ENSRNOG00000020119	1.1518	Pcdha9	PCDHA9	Training 1W
ENSRNOG00000020129	1.39458	Cdh3	CDH3	Training 1W
ENSRNOG00000020142	1.11416	Gdf1	GDF1	Training 1W
ENSRNOG00000020148	1.26795	Il4i1	IL4I1	Training 1W
ENSRNOG00000020150	1.44169	Il18bp	IL18BP	Training 1W
ENSRNOG00000020151	1.18164	Cdh1	CDH1	Training 1W
ENSRNOG00000020165	1.12251	Ahsp	AHSP	Training 1W
ENSRNOG00000020173	1.10266	Tie1	TIE1	Training 1W
ENSRNOG00000020178	1.23963	Cope	COPE	Training 1W
ENSRNOG00000020191	1.2334	Tbc1d17	TBC1D17	Training 1W
ENSRNOG00000020205	1.15879	Agrn	AGRN	Training 1W
ENSRNOG00000020206	1.17058	Ctsd	CTSD	Training 1W
ENSRNOG00000020242	1.08368	Art5	ART5	Training 1W
ENSRNOG00000020289	1.36035	Akt1s1	AKT1S1	Training 1W
ENSRNOG00000020298	1.17908	Bag3	BAG3	Training 1W
ENSRNOG00000020300	1.3745	Lsp1	LSP1	Training 1W
ENSRNOG00000020305	1.24497	Scgb2a1	SCGB2A1	Training 1W
ENSRNOG00000020309	1.39509	Gfra3	GFRA3	Training 1W
ENSRNOG00000020369	1.14291	Igf2	IGF2	Training 1W
ENSRNOG00000020380	1.17858	Lgals7	LGALS7	Training 1W
ENSRNOG00000020421	1.17337	Fndc7	FNDC7	Training 1W
ENSRNOG00000020433	1.38861	Actn4	ACTN4	Training 1W
ENSRNOG00000020455	0.974402	Cst6	CST6	Training 1W
ENSRNOG00000020456	1.33998	Nucb2	NUCB2	Training 1W
ENSRNOG00000020500	1.26089	Scamp3	SCAMP3	Training 1W
ENSRNOG00000020500	1.26089	Clk2	CLK2	Training 1W
ENSRNOG00000020519	1.18477	Olfm2	OLFM2	Training 1W
ENSRNOG00000020525	1.0905	Col5a3	COL5A3	Training 1W
ENSRNOG00000020531	1.05885	Fen1	FEN1	Training 1W
ENSRNOG00000020533	1.07697	Htra1	HTRA1	Training 1W
ENSRNOG00000020539	1.33315	Muc1	MUC1	Training 1W
ENSRNOG00000020563	1.17321	Cma1	CMA1	Training 1W
ENSRNOG00000020573	1.21165	Efna1	EFNA1	Training 1W
ENSRNOG00000020578	1.15731	Ceacam1	CEACAM1	Training 1W
ENSRNOG00000020579	1.18835	Col7a1	COL7A1	Training 1W
ENSRNOG00000020587	1.1435	Efemp2	EFEMP2	Training 1W
ENSRNOG00000020588	1.28175	Efna4	EFNA4	Training 1W
ENSRNOG00000020590	1.34428	Adam15	ADAM15	Training 1W
ENSRNOG00000020603	1.19457	Angptl6	ANGPTL6	Training 1W
ENSRNOG00000020606	1.26765	B3gnt8	B3GNT8	Training 1W
ENSRNOG00000020622	1.22701	Cilp2	CILP2	Training 1W
ENSRNOG00000020630	1.24055	Il9r	IL9R	Training 1W
ENSRNOG00000020636	1.24365	Spint2	SPINT2	Training 1W
ENSRNOG00000020652	1.42661	Tgfb1	TGFB1	Training 1W
ENSRNOG00000020658	1.26631	Aarsd1	AARSD1	Training 1W
ENSRNOG00000020678	1.36509	Ifi35	IFI35	Training 1W
ENSRNOG00000020679	1.42377	Icam1	ICAM1	Training 1W
ENSRNOG00000020684	1.10624	Vat1	VAT1	Training 1W
ENSRNOG00000020694	1.40408	Icam5	ICAM5	Training 1W
ENSRNOG00000020696	1.11967	Pmvk	PMVK	Training 1W
ENSRNOG00000020705	1.20361	Rnls	RNLS	Training 1W
ENSRNOG00000020716	1.15728	Axl	AXL	Training 1W
ENSRNOG00000020719	1.22325	Hrc	HRC	Training 1W
ENSRNOG00000020723	1.21692	Pten	PTEN	Training 1W
ENSRNOG00000020729	1.19369	Stc2	STC2	Training 1W
ENSRNOG00000020781	1.19931	Tbcb	TBCB	Training 1W
ENSRNOG00000020783	1.18337	Ntf4	NTF4	Training 1W
ENSRNOG00000020805	1.36992	Sost	SOST	Training 1W
ENSRNOG00000020811	1.31295	Il6r	IL6R	Training 1W
ENSRNOG00000020812	1.30112	Gys1	GYS1	Training 1W
ENSRNOG00000020813	1.1228	Ltbp3	LTBP3	Training 1W
ENSRNOG00000020833	1.06759	Cspg5	CSPG5	Training 1W
ENSRNOG00000020837	1.24305	Cd300lg	CD300LG	Training 1W
ENSRNOG00000020851	1.23395	Aplp1	APLP1	Training 1W
ENSRNOG00000020860	1.21726	Tdrkh	TDRKH	Training 1W
ENSRNOG00000020864	1.41525	Kirrel2	KIRREL2	Training 1W
ENSRNOG00000020871	1.04288	Ltbp4	LTBP4	Training 1W
ENSRNOG00000020872	1.22348	Cd5	CD5	Training 1W
ENSRNOG00000020876	1.35191	Bax	BAX	Training 1W
ENSRNOG00000020879	1.14463	Nags	NAGS	Training 1W
ENSRNOG00000020884	1.36233	Cd6	CD6	Training 1W
ENSRNOG00000020889	1.18638	Nucb1	NUCB1	Training 1W
ENSRNOG00000020922	1.10083	Hspb6	HSPB6	Training 1W
ENSRNOG00000020923	1.22228	Tuft1	TUFT1	Training 1W
ENSRNOG00000020927	1.1952	Tulp2	TULP2	Training 1W
ENSRNOG00000020948	1.16507	Pth1r	PTH1R	Training 1W
ENSRNOG00000020957	1.23044	Igflr1	IGFLR1	Training 1W
ENSRNOG00000020990	1.10783	Fgf21	FGF21	Training 1W
ENSRNOG00000021015	1.20873	Sbsn	SBSN	Training 1W
ENSRNOG00000021017	1.16748	Ca11	CA11	Training 1W
ENSRNOG00000021031	1.07217	Grn	GRN	Training 1W
ENSRNOG00000021062	1.38933	Fxyd5	FXYD5	Training 1W
ENSRNOG00000021084	1.36256	Mpeg1	MPEG1	Training 1W
ENSRNOG00000021087	1.40578	Lgi4	LGI4	Training 1W
ENSRNOG00000021095	1.34201	Fxyd3	FXYD3	Training 1W
ENSRNOG00000021102	1.18987	Scn1b	SCN1B	Training 1W
ENSRNOG00000021125	1.34063	Prdx5	PRDX5	Training 1W
ENSRNOG00000021153	1.24001	Fkbp2	FKBP2	Training 1W
ENSRNOG00000021155	1.0872	Ctsk	CTSK	Training 1W
ENSRNOG00000021156	1.1045	Vegfb	VEGFB	Training 1W
ENSRNOG00000021157	1.30302	Ctss	CTSS	Training 1W
ENSRNOG00000021164	1.18534	Stip1	STIP1	Training 1W
ENSRNOG00000021166	1.19069	Ecm1	ECM1	Training 1W
ENSRNOG00000021181	1.15116	Sf3b4	SF3B4	Training 1W
ENSRNOG00000021220	1.05899	Cpxm1	CPXM1	Training 1W
ENSRNOG00000021240	1.34511	Atrn	ATRN	Training 1W
ENSRNOG00000021241	1.0744	Gfra4	GFRA4	Training 1W
ENSRNOG00000021243	1.42407	Siglec1	SIGLEC1	Training 1W
ENSRNOG00000021245	1.15707	RGD1311739	C20orf27	Training 1W
ENSRNOG00000021261	1.44313	Rassf2	RASSF2	Training 1W
ENSRNOG00000021269	1.19149	Chgb	CHGB	Training 1W
ENSRNOG00000021276	1.08075	Bmp2	BMP2	Training 1W
ENSRNOG00000021285	1.23976	Celsr1	CELSR1	Training 1W
ENSRNOG00000021294	1.20517	Mstn	MSTN	Training 1W
ENSRNOG00000021316	1.27548	Tmem98	TMEM98	Training 1W
ENSRNOG00000021323	1.06908	Ca13	CA13	Training 1W
ENSRNOG00000021324	1.20313	RGD1565059	C3orf33	Training 1W
ENSRNOG00000021334	1.20525	Lag3	LAG3	Training 1W
ENSRNOG00000021355	1.2123	Ca6	CA6	Training 1W
ENSRNOG00000021424	1.23658	Cd300lf	CD300LF	Training 1W
ENSRNOG00000021441	1.17694	Reln	RELN	Training 1W
ENSRNOG00000021474	1.14244	Siglec5	SIGLEC6	Training 1W
ENSRNOG00000021497	1.4653	Akt3	AKT3	Training 1W
ENSRNOG00000021513	1.32249	Rtn4rl2	RTN4RL2	Training 1W
ENSRNOG00000021536	1.18357	Plxdc1	PLXDC1	Training 1W
ENSRNOG00000021546	1.28685	Sit1	SIT1	Training 1W
ENSRNOG00000021578	1.37792	Wfikkn1	WFIKKN1	Training 1W
ENSRNOG00000021611	1.16356	Clip2	CLIP2	Training 1W
ENSRNOG00000021619	1.1267	Cela3b	CELA3B	Training 1W
ENSRNOG00000021656	1.34566	RGD1359334	C1orf56	Training 1W
ENSRNOG00000021724	1.29224	Ptprcap	PTPRCAP	Training 1W
ENSRNOG00000021726	1.10509	Tlr3	TLR3	Training 1W
ENSRNOG00000021802	1.16832	Isg15	ISG15	Training 1W
ENSRNOG00000021814	1.42996	Tnfrsf25	TNFRSF25	Training 1W
ENSRNOG00000021824	1.07254	Dnajb1	DNAJB1	Training 1W
ENSRNOG00000021833	1.24166	Myrfl	MYRFL	Training 1W
ENSRNOG00000021855	1.06926	Kcp	KCP	Training 1W
ENSRNOG00000021856	1.36755	Lat2	LAT2	Training 1W
ENSRNOG00000021881	1.22657	Metap2	METAP2	Training 1W
ENSRNOG00000022009	1.31768	Mzb1	MZB1	Training 1W
ENSRNOG00000022012	1.41391	Tnfrsf18	TNFRSF18	Training 1W
ENSRNOG00000022242	1.37017	Cxcl9	CXCL9	Training 1W
ENSRNOG00000022256	1.26631	Cxcl10	CXCL10	Training 1W
ENSRNOG00000022298	1.1017	Cxcl11	CXCL11	Training 1W
ENSRNOG00000022303	1.28562	Pdf	PDF	Training 1W
ENSRNOG00000022309	1.03918	Frem1	FREM1	Training 1W
ENSRNOG00000022321	1.17362	Hapln3	HAPLN3	Training 1W
ENSRNOG00000022337	1.20588	Slitrk6	SLITRK6	Training 1W
ENSRNOG00000022448	1.23429	Htra2	HTRA2	Training 1W
ENSRNOG00000022514	1.38817	Tor2a	TOR2A	Training 1W
ENSRNOG00000022523	1.26964	Fkbp5	FKBP5	Training 1W
ENSRNOG00000022565	1.26291	Lrrc25	LRRC25	Training 1W
ENSRNOG00000022669	1.27907	Cd177	CD177	Training 1W
ENSRNOG00000022697	1.19201	Clec14a	CLEC14A	Training 1W
ENSRNOG00000022721	1.32752	Clec18a	CLEC18A	Training 1W
ENSRNOG00000022792	1.25836	Lamp3	LAMP3	Training 1W
ENSRNOG00000022796	1.1247	Fgfbp3	FGFBP3	Training 1W
ENSRNOG00000022859	1.20307	Trem1	TREM1	Training 1W
ENSRNOG00000022870	1.28006	Smad5	SMAD5	Training 1W
ENSRNOG00000022884	1.47048	Cd84	CD84	Training 1W
ENSRNOG00000022910	1.15792	Emcn	EMCN	Training 1W
ENSRNOG00000022919	1.21084	Chst8	CHST8	Training 1W
ENSRNOG00000022937	1.10667	Bpifc	BPIFC	Training 1W
ENSRNOG00000022939	1.07858	Gpkow	GPKOW	Training 1W
ENSRNOG00000022990	1.07837	Ifnk	IFNK	Training 1W
ENSRNOG00000023007	0.944502	Col6a6	COL6A6	Training 1W
ENSRNOG00000023068	1.30928	Cd5l	CD5L	Training 1W
ENSRNOG00000023085	1.19903	Pmel	PMEL	Training 1W
ENSRNOG00000023109	1.28558	Icoslg	ICOSLG	Training 1W
ENSRNOG00000023148	1.27271	Col11a1	COL11A1	Training 1W
ENSRNOG00000023150	1.19514	Gpi	GPI	Training 1W
ENSRNOG00000023162	1.2552	Ca14	CA14	Training 1W
ENSRNOG00000023209	1.41903	Slamf7	SLAMF7	Training 1W
ENSRNOG00000023257	1.1729	Adamts9	ADAMTS9	Training 1W
ENSRNOG00000023303	1.1948	Dpep2	DPEP2	Training 1W
ENSRNOG00000023317	1.33221	Colgalt1	COLGALT1	Training 1W
ENSRNOG00000023320	1.25991	Tspan1	TSPAN1	Training 1W
ENSRNOG00000023337	1.15507	Sema3a	SEMA3A	Training 1W
ENSRNOG00000023342	1.39261	Prr27	PRR27	Training 1W
ENSRNOG00000023352	1.30876	Fam78a	FAM78A	Training 1W
ENSRNOG00000023360	1.19833	Fus	FUS	Training 1W
ENSRNOG00000023372	1.18401	Odam	ODAM	Training 1W
ENSRNOG00000023456	1.11624	Rnf41	RNF41	Training 1W
ENSRNOG00000023546	1.22055	Hspb1	HSPB1	Training 1W
ENSRNOG00000023548	1.03704	Sned1	SNED1	Training 1W
ENSRNOG00000023576	1.21313	Ecrg4	ECRG4	Training 1W
ENSRNOG00000023578	1.19289	Oprpn	OPRPN	Training 1W
ENSRNOG00000023643	1.39356	Mmp17	MMP17	Training 1W
ENSRNOG00000023664	1.15422	Lepr	LEPR	Training 1W
ENSRNOG00000023683	1.18484	Nog	NOG	Training 1W
ENSRNOG00000023720	1.18553	Ntm	NTM	Training 1W
ENSRNOG00000023786	1.2066	Ybx1	YBX1	Training 1W
ENSRNOG00000023809	1.26622	Opcml	OPCML	Training 1W
ENSRNOG00000023830	1.20957	Dnase2	DNASE2	Training 1W
ENSRNOG00000023851	1.37827	Igsf3	IGSF3	Training 1W
ENSRNOG00000023881	1.28467	Skap1	SKAP1	Training 1W
ENSRNOG00000023910	1.18937	Man2b1	MAN2B1	Training 1W
ENSRNOG00000023943	1.09628	Gbp1	GBP1	Training 1W
ENSRNOG00000023972	1.06242	Col4a2	COL4A2	Training 1W
ENSRNOG00000024000	1.25134	Cd22	CD22	Training 1W
ENSRNOG00000024082	1.16148	Gldn	GLDN	Training 1W
ENSRNOG00000024115	1.12735	C6	C6	Training 1W
ENSRNOG00000024181	1.12693	Tpsab1	TPSAB1	Training 1W
ENSRNOG00000024221	1.37147	Mettl24	METTL24	Training 1W
ENSRNOG00000024382	1.13333	Fcgr3a	FCGR3A	Training 1W
ENSRNOG00000024390	1.42173	Osm	OSM	Training 1W
ENSRNOG00000024410	1.26367	Blvrb	BLVRB	Training 1W
ENSRNOG00000024455	1.31556	Gnptg	GNPTG	Training 1W
ENSRNOG00000024533	1.19866	Eogt	EOGT	Training 1W
ENSRNOG00000024536	1.19094	Ccbe1	CCBE1	Training 1W
ENSRNOG00000024543	1.0956	Mfsd4b	MFSD4B	Training 1W
ENSRNOG00000024553	1.15848	Cyb5d2	CYB5D2	Training 1W
ENSRNOG00000024620	1.23684	Mamdc2	MAMDC2	Training 1W
ENSRNOG00000024631	1.28374	Chadl	CHADL	Training 1W
ENSRNOG00000024688	1.26895	Erfe	ERFE	Training 1W
ENSRNOG00000024705	1.0463	Rarres2	RARRES2	Training 1W
ENSRNOG00000024799	1.11451	Cd93	CD93	Training 1W
ENSRNOG00000024813	1.21997	Mzt1	MZT1	Training 1W
ENSRNOG00000024824	1.19351	Col22a1	COL22A1	Training 1W
ENSRNOG00000024874	1.14108	Prtfdc1	PRTFDC1	Training 1W
ENSRNOG00000024899	1.41837	Cxcl13	CXCL13	Training 1W
ENSRNOG00000024986	1.11585	Mmrn1	MMRN1	Training 1W
ENSRNOG00000025001	1.06191	Pcolce	PCOLCE	Training 1W
ENSRNOG00000025053	1.0892	Lrp1	LRP1	Training 1W
ENSRNOG00000025069	1.32584	Ly9	LY9	Training 1W
ENSRNOG00000025074	1.20337	Fgg	FGG	Training 1W
ENSRNOG00000025075	1.43068	Relt	RELT	Training 1W
ENSRNOG00000025110	1.27588	Vwa3a	VWA3A	Training 1W
ENSRNOG00000025143	1.22217	Icam2	ICAM2	Training 1W
ENSRNOG00000025184	1.34277	Prss35	PRSS35	Training 1W
ENSRNOG00000025274	1.13933	Hexb	HEXB	Training 1W
ENSRNOG00000025293	1.15288	Prss57	PRSS57	Training 1W
ENSRNOG00000025295	1.31069	Mavs	MAVS	Training 1W
ENSRNOG00000025332	1.23244	Cd109	CD109	Training 1W
ENSRNOG00000025349	1.12457	Maneal	MANEAL	Training 1W
ENSRNOG00000025406	1.12313	Iqgap2	IQGAP2	Training 1W
ENSRNOG00000025428	1.20245	Rp2	RP2	Training 1W
ENSRNOG00000025454	1.21088	Rrm2b	RRM2B	Training 1W
ENSRNOG00000025481	1.2129	Dctn2	DCTN2	Training 1W
ENSRNOG00000025570	1.24485	Os9	OS9	Training 1W
ENSRNOG00000025581	1.19186	Vwa2	VWA2	Training 1W
ENSRNOG00000025597	1.32279	Rnase6	RNASE6	Training 1W
ENSRNOG00000025612	1.43085	Sez6l	SEZ6L	Training 1W
ENSRNOG00000025625	1.04643	Rnase4	RNASE4	Training 1W
ENSRNOG00000025676	1.27077	Gask1a	GASK1A	Training 1W
ENSRNOG00000025691	1.12258	Pla2g7	PLA2G7	Training 1W
ENSRNOG00000025725	1.35804	Gml	GML	Training 1W
ENSRNOG00000025725	1.35804	Ly6k	LY6K	Training 1W
ENSRNOG00000025811	1.27602	Cfp	CFP	Training 1W
ENSRNOG00000025930	1.095	Chst13	CHST13	Training 1W
ENSRNOG00000025940	1.24197	Mettl9	METTL9	Training 1W
ENSRNOG00000025959	1.31752	Gp1ba	GP1BA	Training 1W
ENSRNOG00000026040	1.17783	Prss53	PRSS53	Training 1W
ENSRNOG00000026053	1.22098	Grem1	GREM1	Training 1W
ENSRNOG00000026060	1.12699	Arsi	ARSI	Training 1W
ENSRNOG00000026065	1.46954	Slit1	SLIT1	Training 1W
ENSRNOG00000026133	1.41798	Ly6d	LY6D	Training 1W
ENSRNOG00000026136	1.27101	Tnfaip8	TNFAIP8	Training 1W
ENSRNOG00000026178	1.20527	Adpgk	ADPGK	Training 1W
ENSRNOG00000026293	1.28187	Jun	JUN	Training 1W
ENSRNOG00000026306	1.16747	Clec5a	CLEC5A	Training 1W
ENSRNOG00000026323	1.18708	Eqtn	EQTN	Training 1W
ENSRNOG00000026415	1.10074	Col14a1	COL14A1	Training 1W
ENSRNOG00000026488	1.09468	Gltpd2	GLTPD2	Training 1W
ENSRNOG00000026493	1.07454	Cdnf	CDNF	Training 1W
ENSRNOG00000026508	1.16415	Vmo1	VMO1	Training 1W
ENSRNOG00000026548	1.0637	Dhrs7c	DHRS7C	Training 1W
ENSRNOG00000026604	1.08329	Cercam	CERCAM	Training 1W
ENSRNOG00000026605	1.29878	Ifi27l2b	IFI27L2	Training 1W
ENSRNOG00000026644	1.39129	Glipr1	GLIPR1	Training 1W
ENSRNOG00000026647	1.11114	Cxcl16	CXCL16	Training 1W
ENSRNOG00000026650	1.15794	Tmprss4	TMPRSS4	Training 1W
ENSRNOG00000026937	1.23121	Arsk	ARSK	Training 1W
ENSRNOG00000026963	1.47794	Hsp90b1	HSP90B1	Training 1W
ENSRNOG00000026982	1.238	LOC691921	C12orf73	Training 1W
ENSRNOG00000027030	1.11515	Adm	ADM	Training 1W
ENSRNOG00000027096	1.28728	Ctsw	CTSW	Training 1W
ENSRNOG00000027098	1.10242	Sez6l2	SEZ6L2	Training 1W
ENSRNOG00000027126	1.08254	Dpy30	DPY30	Training 1W
ENSRNOG00000027175	1.12433	Cnpy4	CNPY4	Training 1W
ENSRNOG00000027232	1.15443	Pcdhga11	PCDHGA11	Training 1W
ENSRNOG00000027463	1.16378	Adamts3	ADAMTS3	Training 1W
ENSRNOG00000027466	1.2958	Cd27	CD27	Training 1W
ENSRNOG00000027502	1.44094	Nmi	NMI	Training 1W
ENSRNOG00000027516	1.19026	Ly6g5b	LY6G5B	Training 1W
ENSRNOG00000027628	1.23896	Elp5	ELP5	Training 1W
ENSRNOG00000027730	1.38456	Nxpe1	NXPE1	Training 1W
ENSRNOG00000027739	1.15223	Cndp1	CNDP1	Training 1W
ENSRNOG00000027742	1.15422	Adamtsl2	ADAMTSL2	Training 1W
ENSRNOG00000027784	1.23815	Tsku	TSKU	Training 1W
ENSRNOG00000027801	1.10652	Zpbp	ZPBP	Training 1W
ENSRNOG00000027808	1.18056	Lilra5	LILRA5	Training 1W
ENSRNOG00000027811	1.18282	Lilrb4	LILRB4	Training 1W
ENSRNOG00000027864	1.29111	Ppia	PPIA	Training 1W
ENSRNOG00000027891	1.25417	Dhrs11	DHRS11	Training 1W
ENSRNOG00000027919	1.22169	Rdh13	RDH13	Training 1W
ENSRNOG00000027954	1.23069	Cdh15	CDH15	Training 1W
ENSRNOG00000027976	1.05013	Il22ra1	IL22RA1	Training 1W
ENSRNOG00000027992	1.17694	Dscam	DSCAM	Training 1W
ENSRNOG00000028015	1.16601	Pf4	PF4	Training 1W
ENSRNOG00000028016	1.16347	Ncf2	NCF2	Training 1W
ENSRNOG00000028036	1.15676	Adamts7	ADAMTS7	Training 1W
ENSRNOG00000028072	1.21813	Chit1	CHIT1	Training 1W
ENSRNOG00000028092	1.24377	Cpa2	CPA2	Training 1W
ENSRNOG00000028105	1.26662	Hars1	HARS1	Training 1W
ENSRNOG00000028108	1.24705	Cytl1	CYTL1	Training 1W
ENSRNOG00000028198	1.40278	Sh2b3	SH2B3	Training 1W
ENSRNOG00000028207	1.21398	Colgalt2	COLGALT2	Training 1W
ENSRNOG00000028323	1.27299	Dhrsx	DHRSX	Training 1W
ENSRNOG00000028344	1.1583	Mmp11	MMP11	Training 1W
ENSRNOG00000028358	1.13821	Edem3	EDEM3	Training 1W
ENSRNOG00000028390	1.08446	Hhipl1	HHIPL1	Training 1W
ENSRNOG00000028523	1.27033	Tctn1	TCTN1	Training 1W
ENSRNOG00000028526	1.18588	Mansc1	MANSC1	Training 1W
ENSRNOG00000028541	1.38465	Btnl2	BTNL2	Training 1W
ENSRNOG00000028598	1.12228	Edar	EDAR	Training 1W
ENSRNOG00000028627	1.17491	Hmcn1	HMCN1	Training 1W
ENSRNOG00000028638	1.39872	Il10rb	IL10RB	Training 1W
ENSRNOG00000028670	1.25118	RGD1562726	C21orf62	Training 1W
ENSRNOG00000028677	1.37201	LOC361346	C18orf54	Training 1W
ENSRNOG00000028701	1.27315	C8g	C8G	Training 1W
ENSRNOG00000028713	1.16094	Acvrl1	ACVRL1	Training 1W
ENSRNOG00000028730	1.16678	Lcn12	LCN12	Training 1W
ENSRNOG00000028801	1.38477	Gsap	GSAP	Training 1W
ENSRNOG00000028896	1.35647	A2m	A2M	Training 1W
ENSRNOG00000028908	1.14781	Eppin	EPPIN	Training 1W
ENSRNOG00000028930	1.35545	Dab2	DAB2	Training 1W
ENSRNOG00000028941	1.14083	Zbed3	ZBED3	Training 1W
ENSRNOG00000028983	1.26586	Prp15	PRH2	Training 1W
ENSRNOG00000028992	1.10138	Acan	ACAN	Training 1W
ENSRNOG00000029047	1.19832	Cubn	CUBN	Training 1W
ENSRNOG00000029141	1.26747	Trabd2b	TRABD2B	Training 1W
ENSRNOG00000029148	1.24934	Pdgfd	PDGFD	Training 1W
ENSRNOG00000029165	1.35943	Stx1a	STX1A	Training 1W
ENSRNOG00000029197	1.2094	Diablo	DIABLO	Training 1W
ENSRNOG00000029212	1.19144	Vcan	VCAN	Training 1W
ENSRNOG00000029304	1.23629	Aggf1	AGGF1	Training 1W
ENSRNOG00000029399	1.14301	Bcam	BCAM	Training 1W
ENSRNOG00000029449	1.18017	Ror1	ROR1	Training 1W
ENSRNOG00000029450	1.1211	Adgrb1	ADGRB1	Training 1W
ENSRNOG00000029510	1.16719	Plxnb1	PLXNB1	Training 1W
ENSRNOG00000029598	1.18578	Robo2	ROBO2	Training 1W
ENSRNOG00000029614	1.07807	Robo1	ROBO1	Training 1W
ENSRNOG00000029762	1.23152	Acr	ACR	Training 1W
ENSRNOG00000029792	1.11911	Ogn	OGN	Training 1W
ENSRNOG00000029830	1.24747	Adm2	ADM2	Training 1W
ENSRNOG00000029881	1.2876	Clec4m	CLEC4M	Training 1W
ENSRNOG00000029911	1.26903	Cilp	CILP	Training 1W
ENSRNOG00000029980	1.31291	Zbtb16	ZBTB16	Training 1W
ENSRNOG00000029993	1.23897	Kynu	KYNU	Training 1W
ENSRNOG00000030021	1.16078	Ccl6	CCL23	Training 1W
ENSRNOG00000030151	1.34983	Thsd7a	THSD7A	Training 1W
ENSRNOG00000030155	1.11971	Bmp8a	BMP8A	Training 1W
ENSRNOG00000030170	1.37834	Krt10	KRT10	Training 1W
ENSRNOG00000030183	1.09019	Plod2	PLOD2	Training 1W
ENSRNOG00000030187	1.19188	Mmp12	MMP12	Training 1W
ENSRNOG00000030210	1.20821	Fndc1	FNDC1	Training 1W
ENSRNOG00000030238	1.25906	Fndc5	FNDC5	Training 1W
ENSRNOG00000030246	1.12291	Btla	BTLA	Training 1W
ENSRNOG00000030253	1.39416	Tafa3	TAFA3	Training 1W
ENSRNOG00000030281	1.17077	Klk10	KLK10	Training 1W
ENSRNOG00000030285	1.12546	Epha3	EPHA3	Training 1W
ENSRNOG00000030332	1.20987	Ighg1	IGHG1	Training 1W
ENSRNOG00000030462	1.26888	Ostn	OSTN	Training 1W
ENSRNOG00000030515	1.33635	Nfasc	NFASC	Training 1W
ENSRNOG00000030530	1.35432	Gzmm	GZMM	Training 1W
ENSRNOG00000030547	1.23577	Dpp6	DPP6	Training 1W
ENSRNOG00000030622	1.20677	Enox2	ENOX2	Training 1W
ENSRNOG00000030625	1.21734	Tf	TF	Training 1W
ENSRNOG00000030715	1.15516	Cfh	CFH	Training 1W
ENSRNOG00000030729	1.26126	C4b	C4B	Training 1W
ENSRNOG00000030763	1.08097	Dpp4	DPP4	Training 1W
ENSRNOG00000030880	1.37018	Hs6st2	HS6ST2	Training 1W
ENSRNOG00000030920	1.30413	Rtn4r	RTN4R	Training 1W
ENSRNOG00000030954	1.31343	Fat1	FAT1	Training 1W
ENSRNOG00000030983	1.2173	B3galt5	B3GALT5	Training 1W
ENSRNOG00000031004	1.22719	Cyp2j4	CYP2J2	Training 1W
ENSRNOG00000031058	1.27946	Was	WAS	Training 1W
ENSRNOG00000031126	1.23467	Tecta	TECTA	Training 1W
ENSRNOG00000031136	1.30306	Ntng1	NTNG1	Training 1W
ENSRNOG00000031162	1.15744	Ccl24	CCL24	Training 1W
ENSRNOG00000031197	1.05461	F8	F8	Training 1W
ENSRNOG00000031232	1.11477	Nrp2	NRP2	Training 1W
ENSRNOG00000031266	1.20132	Siae	SIAE	Training 1W
ENSRNOG00000031312	1.23914	Tnfrsf1a	TNFRSF1A	Training 1W
ENSRNOG00000031443	1.27031	Havcr2	HAVCR2	Training 1W
ENSRNOG00000031475	1.14342	Col16a1	COL16A1	Training 1W
ENSRNOG00000031665	1.17575	Ace2	ACE2	Training 1W
ENSRNOG00000031700	1.25368	Map3k5	MAP3K5	Training 1W
ENSRNOG00000031716	1.2253	Ecm2	ECM2	Training 1W
ENSRNOG00000031814	1.1616	Sort1	SORT1	Training 1W
ENSRNOG00000031890	1.0615	Ncam1	NCAM1	Training 1W
ENSRNOG00000031930	1.32245	Bin2	BIN2	Training 1W
ENSRNOG00000031934	1.17308	Enah	ENAH	Training 1W
ENSRNOG00000031950	1.38265	Izumo4	IZUMO4	Training 1W
ENSRNOG00000032002	1.20342	Hapln1	HAPLN1	Training 1W
ENSRNOG00000032133	1.1421	Rnase2	RNASE2	Training 1W
ENSRNOG00000032208	1.06054	Eda	EDA	Training 1W
ENSRNOG00000032247	1.19326	Bank1	BANK1	Training 1W
ENSRNOG00000032327	1.38336	Pdia5	PDIA5	Training 1W
ENSRNOG00000032381	1.09029	Naglu	NAGLU	Training 1W
ENSRNOG00000032394	1.117	Tymp	TYMP	Training 1W
ENSRNOG00000032472	1.11944	Adgrg2	ADGRG2	Training 1W
ENSRNOG00000032576	1.26147	Nlgn1	NLGN1	Training 1W
ENSRNOG00000032626	1.1852	Mmp3	MMP3	Training 1W
ENSRNOG00000032669	1.11815	Serpina1	SERPINA1	Training 1W
ENSRNOG00000032737	1.27119	F7	F7	Training 1W
ENSRNOG00000032832	1.16851	Mmp10	MMP10	Training 1W
ENSRNOG00000032844	1.41434	RT1-Da	HLA-DRA	Training 1W
ENSRNOG00000032908	1.11936	Acaa1a	ACAA1	Training 1W
ENSRNOG00000033064	1.05833	Edil3	EDIL3	Training 1W
ENSRNOG00000033090	1.09089	Ltbp1	LTBP1	Training 1W
ENSRNOG00000033110	1.24551	Svep1	SVEP1	Training 1W
ENSRNOG00000033153	1.11483	Sfn	SFN	Training 1W
ENSRNOG00000033192	1.08441	Osmr	OSMR	Training 1W
ENSRNOG00000033206	1.27421	Entpd5	ENTPD5	Training 1W
ENSRNOG00000033217	1.29875	Esam	ESAM	Training 1W
ENSRNOG00000033280	1.08921	Pam	PAM	Training 1W
ENSRNOG00000033343	1.23726	Prss36	PRSS36	Training 1W
ENSRNOG00000033361	1.29765	Slc39a5	SLC39A5	Training 1W
ENSRNOG00000033386	1.19269	Itih1	ITIH1	Training 1W
ENSRNOG00000033389	1.15004	Susd2	SUSD2	Training 1W
ENSRNOG00000033397	1.17058	Adamts20	ADAMTS20	Training 1W
ENSRNOG00000033426	1.28031	Cdc37	CDC37	Training 1W
ENSRNOG00000033444	1.20381	F10	F10	Training 1W
ENSRNOG00000033527	1.19704	Pappa1	PAPPA	Training 1W
ENSRNOG00000033528	1.16945	Tll1	TLL1	Training 1W
ENSRNOG00000033529	1.22745	Amy1a	AMY2B	Training 1W
ENSRNOG00000033531	1.12966	Cacna2d1	CACNA2D1	Training 1W
ENSRNOG00000033564	1.3044	Cfd	CFD	Training 1W
ENSRNOG00000033575	1.30564	Emid1	EMID1	Training 1W
ENSRNOG00000033588	1.17564	Siglec15	SIGLEC15	Training 1W
ENSRNOG00000033608	1.16211	Cd276	CD276	Training 1W
ENSRNOG00000033618	1.30207	Col28a1	COL28A1	Training 1W
ENSRNOG00000033663	1.10368	P4ha2	P4HA2	Training 1W
ENSRNOG00000033672	1.19853	Alpp	ALPP	Training 1W
ENSRNOG00000033697	1.20303	Casp4	CASP4	Training 1W
ENSRNOG00000033772	1.17465	Serpinb9	SERPINB9	Training 1W
ENSRNOG00000033787	1.17448	Adamtsl5	ADAMTSL5	Training 1W
ENSRNOG00000033984	1.26303	Ifnlr1	IFNLR1	Training 1W
ENSRNOG00000034025	1.16402	Ptprj	PTPRJ	Training 1W
ENSRNOG00000034134	1.21941	Cpm	CPM	Training 1W
ENSRNOG00000034164	1.15459	Cr2	CR2	Training 1W
ENSRNOG00000034174	1.46589	Bpifb4	BPIFB4	Training 1W
ENSRNOG00000034195	1.37385	Bpi	BPI	Training 1W
ENSRNOG00000034230	1.12314	Fcrl1	FCRL1	Training 1W
ENSRNOG00000034290	1.21736	Ccl21	CCL21	Training 1W
ENSRNOG00000036673	1.3882	Sectm1b	SECTM1	Training 1W
ENSRNOG00000036685	1.17229	Npb	NPB	Training 1W
ENSRNOG00000036689	1.35273	P4hb	P4HB	Training 1W
ENSRNOG00000036696	1.26656	Hgs	HGS	Training 1W
ENSRNOG00000036726	1.05682	Cd300e	CD300E	Training 1W
ENSRNOG00000036798	1.13015	Dusp3	DUSP3	Training 1W
ENSRNOG00000036921	1.1475	Tmsb10	TMSB10	Training 1W
ENSRNOG00000036942	1.13487	Tnfrsf9	TNFRSF9	Training 1W
ENSRNOG00000037080	1.18901	Adamts17	ADAMTS17	Training 1W
ENSRNOG00000037188	1.23465	Mug1	PZP	Training 1W
ENSRNOG00000037199	1.13895	Spink8	SPINK8	Training 1W
ENSRNOG00000037227	1.4336	Yes1	YES1	Training 1W
ENSRNOG00000037331	1.33147	Cd33	CD33	Training 1W
ENSRNOG00000037339	1.29596	Siglec10	SIGLEC10	Training 1W
ENSRNOG00000037443	1.16051	Pgam5	PGAM5	Training 1W
ENSRNOG00000037466	1.25863	Lrcol1	LRCOL1	Training 1W
ENSRNOG00000037687	1.35129	Rspo2	RSPO2	Training 1W
ENSRNOG00000037814	1.11598	Cxcl17	CXCL17	Training 1W
ENSRNOG00000037853	1.34653	Rarres1	RARRES1	Training 1W
ENSRNOG00000037931	1.1557	Plaur	PLAUR	Training 1W
ENSRNOG00000038132	1.1486	Vsig4	VSIG4	Training 1W
ENSRNOG00000038150	1.49755	RGD1560394	C4orf48	Training 1W
ENSRNOG00000038286	1.27033	Slamf6	SLAMF6	Training 1W
ENSRNOG00000038881	1.34944	Hcls1	HCLS1	Training 1W
ENSRNOG00000038980	1.17854	Lypd6	LYPD6	Training 1W
ENSRNOG00000039048	1.34136	Cd200r1	CD200R1	Training 1W
ENSRNOG00000039079	1.22036	Ces2h	CES2	Training 1W
ENSRNOG00000039197	1.00661	Col15a1	COL15A1	Training 1W
ENSRNOG00000039260	0	RGD1563060	C5orf46	Training 1W
ENSRNOG00000039326	1.21599	Csn2	CSN2	Training 1W
ENSRNOG00000039388	1.15574	Prrt4	PRRT4	Training 1W
ENSRNOG00000039530	1.21628	Ccl27	CCL27	Training 1W
ENSRNOG00000039560	1.12777	Omd	OMD	Training 1W
ENSRNOG00000039666	1.2114	Srpx	SRPX	Training 1W
ENSRNOG00000039668	1.08798	Col8a1	COL8A1	Training 1W
ENSRNOG00000039698	1.13435	Prss22	PRSS22	Training 1W
ENSRNOG00000039745	1.28155	Pm20d1	PM20D1	Training 1W
ENSRNOG00000039969	1.15281	Dsc2	DSC2	Training 1W
ENSRNOG00000039976	1.16092	Ptk7	PTK7	Training 1W
ENSRNOG00000040208	1.04332	Mmp27	MMP27	Training 1W
ENSRNOG00000040300	1.34626	Raet1e	RAET1E	Training 1W
ENSRNOG00000042162	1.20726	Wfdc3	WFDC3	Training 1W
ENSRNOG00000042261	1.41082	Hdgf	HDGF	Training 1W
ENSRNOG00000042318	1.5078	Pglyrp2	PGLYRP2	Training 1W
ENSRNOG00000042326	1.23026	Smpdl3b	SMPDL3B	Training 1W
ENSRNOG00000042352	1.3424	Dnase1l2	DNASE1L2	Training 1W
ENSRNOG00000042355	1.39858	Tarbp2	TARBP2	Training 1W
ENSRNOG00000042359	1.25191	Pigk	PIGK	Training 1W
ENSRNOG00000042478	1.06619	Adam22	ADAM22	Training 1W
ENSRNOG00000042524	1.31098	Milr1	MILR1	Training 1W
ENSRNOG00000042526	1.2688	Wfdc6a	WFDC6	Training 1W
ENSRNOG00000042634	1.14429	Serpina12	SERPINA12	Training 1W
ENSRNOG00000042668	1.13891	Msrb3	MSRB3	Training 1W
ENSRNOG00000042714	1.28257	RGD1559459	UGT2B28	Training 1W
ENSRNOG00000042771	1.42576	Apol3	APOL3	Training 1W
ENSRNOG00000042821	1.18278	Cd59	CD59	Training 1W
ENSRNOG00000042848	1.1561	Jam2	JAM2	Training 1W
ENSRNOG00000042860	1.1146	Pappa2	PAPPA2	Training 1W
ENSRNOG00000042889	1.19165	Alpg	ALPG	Training 1W
ENSRNOG00000042916	1.07339	Rwdd1	RWDD1	Training 1W
ENSRNOG00000043007	1.08928	Rcn3	RCN3	Training 1W
ENSRNOG00000043023	1.25043	Msmp	MSMP	Training 1W
ENSRNOG00000043085	1.41313	Clstn2	CLSTN2	Training 1W
ENSRNOG00000043167	1.15185	Itga9	ITGA9	Training 1W
ENSRNOG00000043210	1.1877	Ppp3r1	PPP3R1	Training 1W
ENSRNOG00000043219	1.22083	Fbn2	FBN2	Training 1W
ENSRNOG00000043300	1.07907	Enho	ENHO	Training 1W
ENSRNOG00000043387	1.09476	Cpe	CPE	Training 1W
ENSRNOG00000043414	1.18742	Fcrl5	FCRL5	Training 1W
ENSRNOG00000043451	1.34976	Spp1	SPP1	Training 1W
ENSRNOG00000045558	1.15021	Cd34	CD34	Training 1W
ENSRNOG00000045605	1.34792	Uxs1	UXS1	Training 1W
ENSRNOG00000045654	1.08862	Hspa1a	HSPA1A	Training 1W
ENSRNOG00000045654	1.08862	Hspa1b	HSPA1B	Training 1W
ENSRNOG00000045668	1.2747	Ifnar2	IFNAR2	Training 1W
ENSRNOG00000045670	1.28229	Tnfsf12	TNFSF12	Training 1W
ENSRNOG00000045679	1.20294	Apoa1	APOA1	Training 1W
ENSRNOG00000045740	1.21694	Tmx3	TMX3	Training 1W
ENSRNOG00000045771	1.14645	Chl1	CHL1	Training 1W
ENSRNOG00000045795	1.12255	Gatd1	GATD1	Training 1W
ENSRNOG00000045797	1.07959	Lep	LEP	Training 1W
ENSRNOG00000045829	1.07258	Thbs1	THBS1	Training 1W
ENSRNOG00000045889	1.43931	LOC688282	C17orf99	Training 1W
ENSRNOG00000045952	1.29802	Ephb4	EPHB4	Training 1W
ENSRNOG00000045973	1.20171	Gzmb	GZMB	Training 1W
ENSRNOG00000046109	1.12802	Stmp1	STMP1	Training 1W
ENSRNOG00000046159	1.26255	Gns	GNS	Training 1W
ENSRNOG00000046196	1.34929	Icos	ICOS	Training 1W
ENSRNOG00000046202	1.20733	Metrnl	METRNL	Training 1W
ENSRNOG00000046261	1.44005	Acp5	ACP5	Training 1W
ENSRNOG00000046357	1.29862	Adh4	ADH4	Training 1W
ENSRNOG00000046357	1.29862	Adh5	ADH5	Training 1W
ENSRNOG00000046391	1.09414	Fam177a1	FAM177A1	Training 1W
ENSRNOG00000046452	1.3889	Fcgr2b	FCGR2B	Training 1W
ENSRNOG00000046566	1.25056	Tub	TUB	Training 1W
ENSRNOG00000046660	1.22169	Gpc6	GPC6	Training 1W
ENSRNOG00000046663	1.21739	Fcgr2a	FCGR2A	Training 1W
ENSRNOG00000046699	1.21705	Slpi	SLPI	Training 1W
ENSRNOG00000046829	1.24122	Kdr	KDR	Training 1W
ENSRNOG00000046834	1.03206	C3	C3	Training 1W
ENSRNOG00000046848	1.21242	PCOLCE2	PCOLCE2	Training 1W
ENSRNOG00000046850	1.27864	Thpo	THPO	Training 1W
ENSRNOG00000046863	1.21321	C1ql2	C1QL2	Training 1W
ENSRNOG00000046874	1.15319	Snx9	SNX9	Training 1W
ENSRNOG00000046881	0	Pglyrp3	PGLYRP3	Training 1W
ENSRNOG00000046883	1.20389	Mydgf	MYDGF	Training 1W
ENSRNOG00000046889	1.14238	Dbi	DBI	Training 1W
ENSRNOG00000046918	1.28144	Apoo	APOO	Training 1W
ENSRNOG00000046958	1.20586	Abo	ABO	Training 1W
ENSRNOG00000046971	1.05932	Ccer2	CCER2	Training 1W
ENSRNOG00000046984	1.36726	St6galnac6	ST6GALNAC6	Training 1W
ENSRNOG00000047028	1.27622	Mmp24	MMP24	Training 1W
ENSRNOG00000047035	1.07039	Fadd	FADD	Training 1W
ENSRNOG00000047040	1.1241	Lhb	LHB	Training 1W
ENSRNOG00000047052	1.32276	Clpp	CLPP	Training 1W
ENSRNOG00000047077	1.30898	Pilrb	PILRB	Training 1W
ENSRNOG00000047112	1.3197	Tctn3	TCTN3	Training 1W
ENSRNOG00000047137	1.21488	Erbin	ERBIN	Training 1W
ENSRNOG00000047247	1.19027	Ptprs	PTPRS	Training 1W
ENSRNOG00000047303	1.25895	Med18	MED18	Training 1W
ENSRNOG00000047387	1.20782	Lnpep	LNPEP	Training 1W
ENSRNOG00000047393	1.371	Krt18	KRT18	Training 1W
ENSRNOG00000047466	1.17451	Bdnf	BDNF	Training 1W
ENSRNOG00000047476	1.12159	Wasf1	WASF1	Training 1W
ENSRNOG00000047503	1.12468	Apoc3	APOC3	Training 1W
ENSRNOG00000047647	1.36362	Il2ra	IL2RA	Training 1W
ENSRNOG00000047697	1.29444	Ggt1	GGT1	Training 1W
ENSRNOG00000047730	1.28958	Tnfsf14	TNFSF14	Training 1W
ENSRNOG00000047739	1.13628	Npff	NPFF	Training 1W
ENSRNOG00000047768	1.15717	Lamb2	LAMB2	Training 1W
ENSRNOG00000047816	1.26431	Ccs	CCS	Training 1W
ENSRNOG00000047817	1.09708	Enox1	ENOX1	Training 1W
ENSRNOG00000047940	1.22209	Mmp28	MMP28	Training 1W
ENSRNOG00000047969	1.07119	Prss21	PRSS21	Training 1W
ENSRNOG00000048043	1.17555	F2r	F2R	Training 1W
ENSRNOG00000048070	1.38305	LOC690813	IGKV4-1	Training 1W
ENSRNOG00000048088	1.21113	Mest	MEST	Training 1W
ENSRNOG00000048190	1.39916	Rgmb	RGMB	Training 1W
ENSRNOG00000048242	1.1385	Txlna	TXLNA	Training 1W
ENSRNOG00000048273	1.13543	Apod	APOD	Training 1W
ENSRNOG00000048291	1.2499	Tbcc	TBCC	Training 1W
ENSRNOG00000048389	1.18857	Fgf18	FGF18	Training 1W
ENSRNOG00000048407	1.15017	Dmkn	DMKN	Training 1W
ENSRNOG00000048449	1.21107	Itgb3	ITGB3	Training 1W
ENSRNOG00000048472	1.17211	Comp	COMP	Training 1W
ENSRNOG00000048636	1.30922	Il2rb	IL2RB	Training 1W
ENSRNOG00000048651	1.36776	Nrtn	NRTN	Training 1W
ENSRNOG00000048723	1.13113	Pros1	PROS1	Training 1W
ENSRNOG00000048834	1.27131	Plin3	PLIN3	Training 1W
ENSRNOG00000048861	1.17652	LOC498122	C22orf39	Training 1W
ENSRNOG00000048898	1.11573	Wasf3	WASF3	Training 1W
ENSRNOG00000048924	1.06917	Islr	ISLR	Training 1W
ENSRNOG00000049075	1.16448	Fabp5	FABP5	Training 1W
ENSRNOG00000049076	1.29648	Vwc2	VWC2	Training 1W
ENSRNOG00000049171	1.32181	Pspn	PSPN	Training 1W
ENSRNOG00000049303	1.25088	Marco	MARCO	Training 1W
ENSRNOG00000049349	1.21528	Tafa5	TAFA5	Training 1W
ENSRNOG00000049385	1.25118	Adamtsl4	ADAMTSL4	Training 1W
ENSRNOG00000049402	1.09507	Nbl1	NBL1	Training 1W
ENSRNOG00000049437	1.01205	Gpc1	GPC1	Training 1W
ENSRNOG00000049604	1.18579	Mvk	MVK	Training 1W
ENSRNOG00000049782	1.13452	Csf2ra	CSF2RA	Training 1W
ENSRNOG00000049828	1.34919	Crlf2	CRLF2	Training 1W
ENSRNOG00000049876	1.29974	Prkar1a	PRKAR1A	Training 1W
ENSRNOG00000049918	1.27147	Lrg1	LRG1	Training 1W
ENSRNOG00000049919	1.27526	LOC691670	GZMH	Training 1W
ENSRNOG00000049949	1.15502	Hapln4	HAPLN4	Training 1W
ENSRNOG00000050123	1.14886	Gdf5	GDF5	Training 1W
ENSRNOG00000050190	1.24888	Eng	ENG	Training 1W
ENSRNOG00000050197	1.36502	Pdia6	PDIA6	Training 1W
ENSRNOG00000050215	1.10299	Cdsn	CDSN	Training 1W
ENSRNOG00000050220	1.08868	Nrxn1	NRXN1	Training 1W
ENSRNOG00000050315	1.18987	Dcxr	DCXR	Training 1W
ENSRNOG00000050404	1.22125	Pmepa1	PMEPA1	Training 1W
ENSRNOG00000050420	1.21211	Krt5	KRT5	Training 1W
ENSRNOG00000050483	1.27927	Pradc1	PRADC1	Training 1W
ENSRNOG00000050509	1.39203	Ebi3	EBI3	Training 1W
ENSRNOG00000050534	1.37733	Gcnt1	GCNT1	Training 1W
ENSRNOG00000050539	1.14095	Fbln5	FBLN5	Training 1W
ENSRNOG00000050655	1.25812	P4ha1	P4HA1	Training 1W
ENSRNOG00000050697	1.51119	Ctsz	CTSZ	Training 1W
ENSRNOG00000050714	1.11519	Islr2	ISLR2	Training 1W
ENSRNOG00000050735	1.15629	Cd99	CD99	Training 1W
ENSRNOG00000050742	1.16315	Dnmbp	DNMBP	Training 1W
ENSRNOG00000050780	1.45648	Fpgs	FPGS	Training 1W
ENSRNOG00000050792	1.22904	Tnfaip6	TNFAIP6	Training 1W
ENSRNOG00000050841	1.25053	Ache	ACHE	Training 1W
ENSRNOG00000051015	1.23067	Cd70	CD70	Training 1W
ENSRNOG00000051120	1.2566	Il17d	IL17D	Training 1W
ENSRNOG00000051170	1.28241	Ddx17	DDX17	Training 1W
ENSRNOG00000051221	1.34357	Thsd4	THSD4	Training 1W
ENSRNOG00000051235	1.0867	C2	C2	Training 1W
ENSRNOG00000051238	1.19097	Mphosph8	MPHOSPH8	Training 1W
ENSRNOG00000051307	1.22373	Aoc3	AOC3	Training 1W
ENSRNOG00000051408	1.23033	Magt1	MAGT1	Training 1W
ENSRNOG00000051591	1.07745	Nudc	NUDC	Training 1W
ENSRNOG00000051684	1.08533	St8sia6	ST8SIA6	Training 1W
ENSRNOG00000051770	1.01026	Cyp2w1	CYP2W1	Training 1W
ENSRNOG00000051816	1.35982	Tigar	TIGAR	Training 1W
ENSRNOG00000051905	1.08058	Wnt2	WNT2	Training 1W
ENSRNOG00000051977	1.22778	Mmrn2	MMRN2	Training 1W
ENSRNOG00000051993	1.1032	Gdf10	GDF10	Training 1W
ENSRNOG00000052100	1.16978	Eddm3b	EDDM3B	Training 1W
ENSRNOG00000052113	1.25532	Ppp1r9b	PPP1R9B	Training 1W
ENSRNOG00000052205	1.38608	Fgf23	FGF23	Training 1W
ENSRNOG00000052219	1.11972	Gm2a	GM2A	Training 1W
ENSRNOG00000052510	1.09774	Wnt10a	WNT10A	Training 1W
ENSRNOG00000052564	1.0341	Gpx3	GPX3	Training 1W
ENSRNOG00000052637	1.33699	Samd1	SAMD1	Training 1W
ENSRNOG00000052745	1.19325	Met	MET	Training 1W
ENSRNOG00000052873	1.18424	Npnt	NPNT	Training 1W
ENSRNOG00000053086	1.21069	Selenop	SELENOP	Training 1W
ENSRNOG00000053239	1.05657	Clmp	CLMP	Training 1W
ENSRNOG00000053240	1.03045	Soga1	SOGA1	Training 1W
ENSRNOG00000053272	1.1533	Chi3l1	CHI3L1	Training 1W
ENSRNOG00000053384	1.16097	Bmp7	BMP7	Training 1W
ENSRNOG00000053400	1.18813	Cfi	CFI	Training 1W
ENSRNOG00000053449	1.50873	Cracr2a	CRACR2A	Training 1W
ENSRNOG00000053541	1.18992	Kansl2	KANSL2	Training 1W
ENSRNOG00000053633	1.16403	Rnase1	RNASE1	Training 1W
ENSRNOG00000053675	1.10547	Dhh	DHH	Training 1W
ENSRNOG00000053691	1.16664	Lama5	LAMA5	Training 1W
ENSRNOG00000053787	1.16318	Mdfic	MDFIC	Training 1W
ENSRNOG00000053895	1.14383	B3gnt9	B3GNT9	Training 1W
ENSRNOG00000053979	1.25628	Egf	EGF	Training 1W
ENSRNOG00000053991	1.10698	P3h1	P3H1	Training 1W
ENSRNOG00000054218	1.40505	Il18rap	IL18RAP	Training 1W
ENSRNOG00000054251	1.16414	Clec7a	CLEC7A	Training 1W
ENSRNOG00000054257	1.22079	Adam10	ADAM10	Training 1W
ENSRNOG00000054264	1.3779	Nfatc3	NFATC3	Training 1W
ENSRNOG00000054286	1.47045	Rrm2	RRM2	Training 1W
ENSRNOG00000054677	1.28923	Stath	STATH	Training 1W
ENSRNOG00000054764	1.27682	Flt3	FLT3	Training 1W
ENSRNOG00000054770	1.3691	Rdh11	RDH11	Training 1W
ENSRNOG00000054957	1.13678	Sfrp4	SFRP4	Training 1W
ENSRNOG00000054964	1.26609	Aoah	AOAH	Training 1W
ENSRNOG00000054999	1.21792	Hilpda	HILPDA	Training 1W
ENSRNOG00000055251	1.13504	Prtg	PRTG	Training 1W
ENSRNOG00000055257	1.37757	Selenof	SELENOF	Training 1W
ENSRNOG00000055281	1.19515	Dcbld2	DCBLD2	Training 1W
ENSRNOG00000055309	1.28227	Drg2	DRG2	Training 1W
ENSRNOG00000055446	1.25064	Amfr	AMFR	Training 1W
ENSRNOG00000055531	1.23416	Hps5	HPS5	Training 1W
ENSRNOG00000055531	1.23416	Saa4	SAA4	Training 1W
ENSRNOG00000055596	1.2392	Csn1s1	CSN1S1	Training 1W
ENSRNOG00000055641	1.27247	Dnase1l1	DNASE1L1	Training 1W
ENSRNOG00000055716	1.1274	Oscar	OSCAR	Training 1W
ENSRNOG00000055751	1.27678	P3h2	P3H2	Training 1W
ENSRNOG00000055962	1.1145	Bgn	BGN	Training 1W
ENSRNOG00000056001	1.24358	Sftpd	SFTPD	Training 1W
ENSRNOG00000056129	1.10668	Lamc3	LAMC3	Training 1W
ENSRNOG00000056212	1.3553	Flt3lg	FLT3LG	Training 1W
ENSRNOG00000056216	1.21447	Casp7	CASP7	Training 1W
ENSRNOG00000056219	1.38208	Olr1	OLR1	Training 1W
ENSRNOG00000056400	1.28141	Hhipl2	HHIPL2	Training 1W
ENSRNOG00000056446	1.17789	Endou	ENDOU	Training 1W
ENSRNOG00000056562	1.23279	Olfml1	OLFML1	Training 1W
ENSRNOG00000056658	1.20654	Xylt1	XYLT1	Training 1W
ENSRNOG00000056772	1.21169	Col4a6	COL4A6	Training 1W
ENSRNOG00000056783	1.2903	Cd69	CD69	Training 1W
ENSRNOG00000056817	1.15413	Muc6	MUC6	Training 1W
ENSRNOG00000056819	1.47795	Susd1	SUSD1	Training 1W
ENSRNOG00000057058	1.29561	Cd300a	CD300A	Training 1W
ENSRNOG00000057125	1.33913	Ddr1	DDR1	Training 1W
ENSRNOG00000057127	1.30465	Zg16b	ZG16B	Training 1W
ENSRNOG00000057153	1.16149	Pla1a	PLA1A	Training 1W
ENSRNOG00000057173	1.15676	Lipn	LIPN	Training 1W
ENSRNOG00000057335	1.45683	Clec1b	CLEC1B	Training 1W
ENSRNOG00000057347	1.39732	Cebpb	CEBPB	Training 1W
ENSRNOG00000057451	1.13499	Itga5	ITGA5	Training 1W
ENSRNOG00000057470	1.47729	Pla2g12a	PLA2G12A	Training 1W
ENSRNOG00000057557	1.33364	Prlr	PRLR	Training 1W
ENSRNOG00000057794	1.25723	Adamts5	ADAMTS5	Training 1W
ENSRNOG00000057855	1.18383	F5	F5	Training 1W
ENSRNOG00000057865	1.20886	Prss16	PRSS16	Training 1W
ENSRNOG00000057934	1.3024	Tmx1	TMX1	Training 1W
ENSRNOG00000058003	1.18115	Spon1	SPON1	Training 1W
ENSRNOG00000058006	1.17821	Sncg	SNCG	Training 1W
ENSRNOG00000058039	1.12587	Acta2	ACTA2	Training 1W
ENSRNOG00000058057	1.11096	Uggt2	UGGT2	Training 1W
ENSRNOG00000058446	1.36635	Il7r	IL7R	Training 1W
ENSRNOG00000058470	1.26882	Col12a1	COL12A1	Training 1W
ENSRNOG00000058560	1.34783	Col2a1	COL2A1	Training 1W
ENSRNOG00000058586	1.18916	Tyro3	TYRO3	Training 1W
ENSRNOG00000058590	1.0886	LOC100361706	IGLC7	Training 1W
ENSRNOG00000058645	1.21057	Tnc	TNC	Training 1W
ENSRNOG00000058856	1.39597	Tslp	TSLP	Training 1W
ENSRNOG00000058908	1.34161	Hmgb1	HMGB1	Training 1W
ENSRNOG00000059073	1.36781	Slamf1	SLAMF1	Training 1W
ENSRNOG00000059402	1.06329	Itgb1bp1	ITGB1BP1	Training 1W
ENSRNOG00000059461	1.17869	B4galt1	B4GALT1	Training 1W
ENSRNOG00000059593	1.14664	Cetn2	CETN2	Training 1W
ENSRNOG00000059618	1.16617	Scarf1	SCARF1	Training 1W
ENSRNOG00000059640	1.20767	Ccl28	CCL28	Training 1W
ENSRNOG00000059793	1.26459	Rab37	RAB37	Training 1W
ENSRNOG00000059799	1.13035	Ficd	FICD	Training 1W
ENSRNOG00000059900	1.16554	Bst2	BST2	Training 1W
ENSRNOG00000059903	1.10628	Thbs3	THBS3	Training 1W
ENSRNOG00000059947	1.07347	Sdc1	SDC1	Training 1W
ENSRNOG00000059984	1.20241	Dll1	DLL1	Training 1W
ENSRNOG00000060141	1.1251	Epdr1	EPDR1	Training 1W
ENSRNOG00000060237	1.15215	Inhbb	INHBB	Training 1W
ENSRNOG00000060246	1.33151	Klrd1	KLRD1	Training 1W
ENSRNOG00000060349	1.37577	Fam3c	FAM3C	Training 1W
ENSRNOG00000060410	1.36238	Pcdh1	PCDH1	Training 1W
ENSRNOG00000060460	1.08289	Clec1a	CLEC1A	Training 1W
ENSRNOG00000060614	1.12569	Pxdn	PXDN	Training 1W
ENSRNOG00000060623	1.47341	Fam3a	FAM3A	Training 1W
ENSRNOG00000060693	1.17068	Catsperg	CATSPERG	Training 1W
ENSRNOG00000060831	1.24682	Clca1	CLCA1	Training 1W
ENSRNOG00000060869	1.30228	Irak1	IRAK1	Training 1W
ENSRNOG00000060931	1.20279	Rspry1	RSPRY1	Training 1W
ENSRNOG00000060936	1.22036	Ikbkg	IKBKG	Training 1W
ENSRNOG00000060979	1.33574	Hspa13	HSPA13	Training 1W
ENSRNOG00000061160	1.27654	Htra4	HTRA4	Training 1W
ENSRNOG00000061230	1.31299	L1cam	L1CAM	Training 1W
ENSRNOG00000061231	1.34778	Selenom	SELENOM	Training 1W
ENSRNOG00000061238	1.20453	Wnt10b	WNT10B	Training 1W
ENSRNOG00000061328	1.30798	Pag1	PAG1	Training 1W
ENSRNOG00000061346	1.15669	B3glct	B3GLCT	Training 1W
ENSRNOG00000061373	1.22663	Loxl3	LOXL3	Training 1W
ENSRNOG00000061379	1.09226	C7	C7	Training 1W
ENSRNOG00000061484	1.1587	Adamts2	ADAMTS2	Training 1W
ENSRNOG00000061515	1.17398	Fbxo45	FBXO45	Training 1W
ENSRNOG00000061530	1.18358	Fgf16	FGF16	Training 1W
ENSRNOG00000061544	0.959515	Spock2	SPOCK2	Training 1W
ENSRNOG00000061587	1.08028	Metap1d	METAP1D	Training 1W
ENSRNOG00000061731	1.36722	Plxnb3	PLXNB3	Training 1W
ENSRNOG00000061779	1.19059	Man2b2	MAN2B2	Training 1W
ENSRNOG00000061818	1.09775	Wnt1	WNT1	Training 1W
ENSRNOG00000061910	1.29987	Igfbp3	IGFBP3	Training 1W
ENSRNOG00000062101	1.37995	Ace	ACE	Training 1W
ENSRNOG00000062262	0	Krtdap	KRTDAP	Training 1W
ENSRNOG00000000010	1.29337	Cbln1	CBLN1	Training 2W
ENSRNOG00000000024	1.17589	Hebp1	HEBP1	Training 2W
ENSRNOG00000000043	1.2648	Idua	IDUA	Training 2W
ENSRNOG00000000053	1.10922	Crp	CRP	Training 2W
ENSRNOG00000000081	1.2103	Antxr2	ANTXR2	Training 2W
ENSRNOG00000000097	1.12829	Cd160	CD160	Training 2W
ENSRNOG00000000108	1.40477	Aga	AGA	Training 2W
ENSRNOG00000000133	1.24817	Txndc15	TXNDC15	Training 2W
ENSRNOG00000000137	1.35712	Ly86	LY86	Training 2W
ENSRNOG00000000156	1.19	Megf6	MEGF6	Training 2W
ENSRNOG00000000164	1.19062	Lamp2	LAMP2	Training 2W
ENSRNOG00000000186	1.17571	Tst	TST	Training 2W
ENSRNOG00000000239	1.23978	Ccl7	CCL7	Training 2W
ENSRNOG00000000288	1.22027	Scarf2	SCARF2	Training 2W
ENSRNOG00000000299	1.10421	Foxo3	FOXO3	Training 2W
ENSRNOG00000000304	1.2291	Cd164	CD164	Training 2W
ENSRNOG00000000321	1.24883	Cd24	CD24	Training 2W
ENSRNOG00000000341	1.21697	Nid2	NID2	Training 2W
ENSRNOG00000000368	1.25989	Grik2	GRIK2	Training 2W
ENSRNOG00000000386	1.22492	Pbld1	PBLD	Training 2W
ENSRNOG00000000394	1.22987	Srgn	SRGN	Training 2W
ENSRNOG00000000395	1.20611	Kifbp	KIFBP	Training 2W
ENSRNOG00000000408	1.2732	Gopc	GOPC	Training 2W
ENSRNOG00000000419	1.19857	Cfb	CFB	Training 2W
ENSRNOG00000000435	1.20201	Ppt2	PPT2	Training 2W
ENSRNOG00000000436	1.20506	Egfl8	EGFL8	Training 2W
ENSRNOG00000000439	1.08797	Ager	AGER	Training 2W
ENSRNOG00000000443	1.23733	C4a	C4A	Training 2W
ENSRNOG00000000463	1.30046	Col11a2	COL11A2	Training 2W
ENSRNOG00000000481	1.20958	Cuta	CUTA	Training 2W
ENSRNOG00000000500	1.24964	Scube3	SCUBE3	Training 2W
ENSRNOG00000000521	1.22185	Cdkn1a	CDKN1A	Training 2W
ENSRNOG00000000525	1.05592	Pi16	PI16	Training 2W
ENSRNOG00000000536	1.32732	Mdga1	MDGA1	Training 2W
ENSRNOG00000000541	1.23371	Glo1	GLO1	Training 2W
ENSRNOG00000000562	1.27453	Prf1	PRF1	Training 2W
ENSRNOG00000000563	1.32467	Adamts14	ADAMTS14	Training 2W
ENSRNOG00000000569	1.25175	Vsir	VSIR	Training 2W
ENSRNOG00000000571	1.21581	Psap	PSAP	Training 2W
ENSRNOG00000000597	1.29366	Ccn6	CCN6	Training 2W
ENSRNOG00000000599	1.1309	Lama4	LAMA4	Training 2W
ENSRNOG00000000606	1.17879	Pcdh15	PCDH15	Training 2W
ENSRNOG00000000655	1.24076	Ptprc	PTPRC	Training 2W
ENSRNOG00000000658	1.18516	Acacb	ACACB	Training 2W
ENSRNOG00000000664	1.24888	Tpst2	TPST2	Training 2W
ENSRNOG00000000699	1.21396	Selplg	SELPLG	Training 2W
ENSRNOG00000000700	1.23399	Tmem119	TMEM119	Training 2W
ENSRNOG00000000774	1.19785	Gabbr1	GABBR1	Training 2W
ENSRNOG00000000775	1.03768	Mog	MOG	Training 2W
ENSRNOG00000000777	1.10024	RT1-S3	HLA-E	Training 2W
ENSRNOG00000000809	1.27764	Atat1	ATAT1	Training 2W
ENSRNOG00000000815	1.30392	Smpdl3a	SMPDL3A	Training 2W
ENSRNOG00000000824	1.2595	Dse	DSE	Training 2W
ENSRNOG00000000837	0	Tnf	TNF	Training 2W
ENSRNOG00000000838	1.17688	Lta	LTA	Training 2W
ENSRNOG00000000844	1.12476	Ly6g6d	LY6G6D	Training 2W
ENSRNOG00000000850	1.19301	Apom	APOM	Training 2W
ENSRNOG00000000851	1.30034	Bag6	BAG6	Training 2W
ENSRNOG00000000853	1.20261	Aif1	AIF1	Training 2W
ENSRNOG00000000860	1.31201	Vwa7	VWA7	Training 2W
ENSRNOG00000000871	1.20465	Cd40lg	CD40LG	Training 2W
ENSRNOG00000000900	1.18107	Tpst1	TPST1	Training 2W
ENSRNOG00000000913	1.20483	Gusb	GUSB	Training 2W
ENSRNOG00000000922	1.226	Sumf2	SUMF2	Training 2W
ENSRNOG00000000940	1.10388	Flt1	FLT1	Training 2W
ENSRNOG00000000981	1.20292	Scarb1	SCARB1	Training 2W
ENSRNOG00000001001	1.14238	Retn	RETN	Training 2W
ENSRNOG00000001005	1.21808	Fcer2	FCER2	Training 2W
ENSRNOG00000001006	1.23824	Nptx2	NPTX2	Training 2W
ENSRNOG00000001017	1.26327	Cd209	CD209	Training 2W
ENSRNOG00000001049	1.1494	Tpt1	TPT1	Training 2W
ENSRNOG00000001092	1.27222	Kl	KL	Training 2W
ENSRNOG00000001130	1.28321	Nos1	NOS1	Training 2W
ENSRNOG00000001136	1.26607	Pebp1	PEBP1	Training 2W
ENSRNOG00000001142	1.26135	Prkab1	PRKAB1	Training 2W
ENSRNOG00000001149	1.156	Pxn	PXN	Training 2W
ENSRNOG00000001160	1.24991	Triap1	TRIAP1	Training 2W
ENSRNOG00000001201	1.25476	Cstb	CSTB	Training 2W
ENSRNOG00000001219	1.2602	Tspear	TSPEAR	Training 2W
ENSRNOG00000001224	1.25277	Itgb2	ITGB2	Training 2W
ENSRNOG00000001228	1.2457	Pofut2	POFUT2	Training 2W
ENSRNOG00000001229	1.20639	Col18a1	COL18A1	Training 2W
ENSRNOG00000001249	1.10015	Col6a1	COL6A1	Training 2W
ENSRNOG00000001250	1.27815	Lfng	LFNG	Training 2W
ENSRNOG00000001254	1.11817	Col6a2	COL6A2	Training 2W
ENSRNOG00000001265	1.27843	Mad1l1	MAD1L1	Training 2W
ENSRNOG00000001273	1.28646	Psmg3	PSMG3	Training 2W
ENSRNOG00000001295	1.24054	S100b	S100B	Training 2W
ENSRNOG00000001304	1.10958	Bcr	BCR	Training 2W
ENSRNOG00000001312	1.2871	Pdgfa	PDGFA	Training 2W
ENSRNOG00000001314	1.19463	Fam20c	FAM20C	Training 2W
ENSRNOG00000001325	1.18475	Il3ra	IL3RA	Training 2W
ENSRNOG00000001333	1.2765	Azgp1	AZGP1	Training 2W
ENSRNOG00000001339	1.21548	Psmd9	PSMD9	Training 2W
ENSRNOG00000001348	1.24389	Erp29	ERP29	Training 2W
ENSRNOG00000001367	1.16917	Gpc2	GPC2	Training 2W
ENSRNOG00000001369	1.17524	Oas1a	OAS1	Training 2W
ENSRNOG00000001385	1.15269	Plbd2	PLBD2	Training 2W
ENSRNOG00000001414	1.23407	Serpine1	SERPINE1	Training 2W
ENSRNOG00000001417	1.1408	Plod3	PLOD3	Training 2W
ENSRNOG00000001420	1.12979	Fis1	FIS1	Training 2W
ENSRNOG00000001422	1.14101	Col26a1	COL26A1	Training 2W
ENSRNOG00000001435	1.23386	Ssc4d	SSC4D	Training 2W
ENSRNOG00000001465	1.16948	Ids	IDS	Training 2W
ENSRNOG00000001469	1.12646	Eln	ELN	Training 2W
ENSRNOG00000001499	1.21646	Mia	MIA	Training 2W
ENSRNOG00000001518	1.24712	Itga6	ITGA6	Training 2W
ENSRNOG00000001527	1.17435	Cd80	CD80	Training 2W
ENSRNOG00000001531	1.44036	Chac2	CHAC2	Training 2W
ENSRNOG00000001557	1.16859	Cxadr	CXADR	Training 2W
ENSRNOG00000001582	1.23987	Bach1	BACH1	Training 2W
ENSRNOG00000001597	1.2194	Atf2	ATF2	Training 2W
ENSRNOG00000001607	1.19448	Adamts1	ADAMTS1	Training 2W
ENSRNOG00000001608	1.49777	Nxpe3	NXPE3	Training 2W
ENSRNOG00000001622	1.56853	Impg2	IMPG2	Training 2W
ENSRNOG00000001627	1.14728	Abi3bp	ABI3BP	Training 2W
ENSRNOG00000001642	1.33203	Tbc1d23	TBC1D23	Training 2W
ENSRNOG00000001713	1.19133	Il13ra1	IL13RA1	Training 2W
ENSRNOG00000001733	1.20825	Ppp1r2	PPP1R2	Training 2W
ENSRNOG00000001738	1.21371	Eif4g1	EIF4G1	Training 2W
ENSRNOG00000001739	1.17509	Meltf	MELTF	Training 2W
ENSRNOG00000001750	1.14438	Chrd	CHRD	Training 2W
ENSRNOG00000001766	1.17361	Tfrc	TFRC	Training 2W
ENSRNOG00000001776	1.40049	Muc20	MUC20	Training 2W
ENSRNOG00000001777	1.17956	Muc4	MUC4	Training 2W
ENSRNOG00000001793	1.12051	Heg1	HEG1	Training 2W
ENSRNOG00000001795	1.23525	Itgb5	ITGB5	Training 2W
ENSRNOG00000001803	1.35906	Dnajb11	DNAJB11	Training 2W
ENSRNOG00000001821	1.18013	Adipoq	ADIPOQ	Training 2W
ENSRNOG00000001823	1.20436	St6gal1	ST6GAL1	Training 2W
ENSRNOG00000001827	1.37809	Masp1	MASP1	Training 2W
ENSRNOG00000001859	1.25872	Sdf2l1	SDF2L1	Training 2W
ENSRNOG00000001867	1.22666	Snap29	SNAP29	Training 2W
ENSRNOG00000001868	1.19934	Crkl	CRKL	Training 2W
ENSRNOG00000001889	1.21882	Comt	COMT	Training 2W
ENSRNOG00000001928	1.20199	Il1rap	IL1RAP	Training 2W
ENSRNOG00000001942	1.18833	Smr3b	SMR3B	Training 2W
ENSRNOG00000001951	1.23355	Csn3	CSN3	Training 2W
ENSRNOG00000001953	1.29611	Bace2	BACE2	Training 2W
ENSRNOG00000001962	1.04874	Fam3b	FAM3B	Training 2W
ENSRNOG00000001976	1.20405	Tmprss2	TMPRSS2	Training 2W
ENSRNOG00000001989	1.49359	Alcam	ALCAM	Training 2W
ENSRNOG00000001991	1.22106	Atp5po	ATP5PO	Training 2W
ENSRNOG00000002032	1.20873	Ifngr2	IFNGR2	Training 2W
ENSRNOG00000002041	1.25448	Boc	BOC	Training 2W
ENSRNOG00000002045	1.16136	Anxa3	ANXA3	Training 2W
ENSRNOG00000002050	1.16189	Igfbp7	IGFBP7	Training 2W
ENSRNOG00000002052	1.14687	Ccdc80	CCDC80	Training 2W
ENSRNOG00000002053	1.18754	Fras1	FRAS1	Training 2W
ENSRNOG00000002093	1.26019	Tgfbr3	TGFBR3	Training 2W
ENSRNOG00000002115	1.20755	Sod1	SOD1	Training 2W
ENSRNOG00000002126	1.24575	Ncam2	NCAM2	Training 2W
ENSRNOG00000002141	1.19491	Cd200	CD200	Training 2W
ENSRNOG00000002146	1.13584	Pkd2	PKD2	Training 2W
ENSRNOG00000002158	1.17059	Ibsp	IBSP	Training 2W
ENSRNOG00000002167	1.30974	Dmp1	DMP1	Training 2W
ENSRNOG00000002186	1.15969	Nudt9	NUDT9	Training 2W
ENSRNOG00000002188	1.16499	Hpse	HPSE	Training 2W
ENSRNOG00000002225	1.23843	Scarb2	SCARB2	Training 2W
ENSRNOG00000002227	1.21708	Kit	KIT	Training 2W
ENSRNOG00000002244	1.2104	Pdgfra	PDGFRA	Training 2W
ENSRNOG00000002256	1.29316	Art3	ART3	Training 2W
ENSRNOG00000002272	1.18579	Lnx1	LNX1	Training 2W
ENSRNOG00000002273	1.22688	Naaa	NAAA	Training 2W
ENSRNOG00000002289	1.22691	Ildr1	ILDR1	Training 2W
ENSRNOG00000002301	1.21771	Uso1	USO1	Training 2W
ENSRNOG00000002302	1.1306	Corin	CORIN	Training 2W
ENSRNOG00000002304	1.222	Tnfrsf13b	TNFRSF13B	Training 2W
ENSRNOG00000002331	1.10664	Aldh3a1	ALDH3A1	Training 2W
ENSRNOG00000002358	1.20368	Scpep1	SCPEP1	Training 2W
ENSRNOG00000002365	1.20964	Itm2a	ITM2A	Training 2W
ENSRNOG00000002381	1.21413	Bmp3	BMP3	Training 2W
ENSRNOG00000002382	1.27888	Mfap4	MFAP4	Training 2W
ENSRNOG00000002385	1.22937	Prg4	PRG4	Training 2W
ENSRNOG00000002396	1.12926	Serpinb8	SERPINB8	Training 2W
ENSRNOG00000002413	1.21178	Gpc4	GPC4	Training 2W
ENSRNOG00000002418	1.21009	Tgfb2	TGFB2	Training 2W
ENSRNOG00000002443	1.17246	Mfap3	MFAP3	Training 2W
ENSRNOG00000002460	1.21558	Serpinb2	SERPINB2	Training 2W
ENSRNOG00000002461	1.19341	Nid1	NID1	Training 2W
ENSRNOG00000002468	1.1701	Tnr	TNR	Training 2W
ENSRNOG00000002488	1.18467	Galnt10	GALNT10	Training 2W
ENSRNOG00000002511	1.24453	Flt4	FLT4	Training 2W
ENSRNOG00000002524	1.22962	Gpr37	GPR37	Training 2W
ENSRNOG00000002525	1.29228	Ptgs2	PTGS2	Training 2W
ENSRNOG00000002548	1.3364	Tnn	TNN	Training 2W
ENSRNOG00000002609	1.24859	Ero1b	ERO1B	Training 2W
ENSRNOG00000002610	1.20365	Carhsp1	CARHSP1	Training 2W
ENSRNOG00000002640	1.23458	Serpinb5	SERPINB5	Training 2W
ENSRNOG00000002657	1.23024	Pla2g4a	PLA2G4A	Training 2W
ENSRNOG00000002667	1.17674	Lamc2	LAMC2	Training 2W
ENSRNOG00000002680	1.12928	Lamc1	LAMC1	Training 2W
ENSRNOG00000002710	1.15878	Cnst	CNST	Training 2W
ENSRNOG00000002723	1.19818	Sele	SELE	Training 2W
ENSRNOG00000002728	1.13217	Btc	BTC	Training 2W
ENSRNOG00000002736	1.23268	Rabgap1l	RABGAP1L	Training 2W
ENSRNOG00000002746	1.22271	Fstl1	FSTL1	Training 2W
ENSRNOG00000002754	1.15883	Areg	AREG	Training 2W
ENSRNOG00000002771	1.23605	Ereg	EREG	Training 2W
ENSRNOG00000002783	1.23924	Serpinc1	SERPINC1	Training 2W
ENSRNOG00000002794	1.27231	Selp	SELP	Training 2W
ENSRNOG00000002802	1.22797	Cxcl1	CXCL1	Training 2W
ENSRNOG00000002807	1.20396	Septin9	SEPTIN9	Training 2W
ENSRNOG00000002823	1.6553	Mapk9	MAPK9	Training 2W
ENSRNOG00000002831	1.11199	Wfikkn2	WFIKKN2	Training 2W
ENSRNOG00000002838	1.22544	Pdzd11	PDZD11	Training 2W
ENSRNOG00000002843	1.25933	Cxcl6	CXCL6	Training 2W
ENSRNOG00000002889	1.02319	Afp	AFP	Training 2W
ENSRNOG00000002896	1.27474	Prdx6	PRDX6	Training 2W
ENSRNOG00000002911	1.25919	Alb	ALB	Training 2W
ENSRNOG00000002916	1.18089	Ca4	CA4	Training 2W
ENSRNOG00000002919	1.31029	Gfap	GFAP	Training 2W
ENSRNOG00000002943	1.07147	Mrpl55	MRPL55	Training 2W
ENSRNOG00000002947	1.20289	Dpt	DPT	Training 2W
ENSRNOG00000002960	1.49326	Ndp	NDP	Training 2W
ENSRNOG00000002964	1.20357	Xcl1	XCL1	Training 2W
ENSRNOG00000002978	1.18996	Faslg	FASLG	Training 2W
ENSRNOG00000002984	1.1726	Bmp15	BMP15	Training 2W
ENSRNOG00000003014	1.13687	Poglut1	POGLUT1	Training 2W
ENSRNOG00000003018	1.37258	Olfml2b	OLFML2B	Training 2W
ENSRNOG00000003029	1.25049	Calr	CALR	Training 2W
ENSRNOG00000003059	1.16807	Optc	OPTC	Training 2W
ENSRNOG00000003064	1.25333	Bst1	BST1	Training 2W
ENSRNOG00000003066	1.32314	Wnt9a	WNT9A	Training 2W
ENSRNOG00000003069	1.32565	Cd38	CD38	Training 2W
ENSRNOG00000003084	1.52631	Parp1	PARP1	Training 2W
ENSRNOG00000003114	1.21189	B4galt4	B4GALT4	Training 2W
ENSRNOG00000003120	1.28287	Prelp	PRELP	Training 2W
ENSRNOG00000003121	1.16793	Rtn4rl1	RTN4RL1	Training 2W
ENSRNOG00000003135	1.13346	Fcrlb	FCRLB	Training 2W
ENSRNOG00000003136	1.23311	Fcrla	FCRLA	Training 2W
ENSRNOG00000003148	1.17187	Timp2	TIMP2	Training 2W
ENSRNOG00000003172	1.20441	Serpinf1	SERPINF1	Training 2W
ENSRNOG00000003183	1.2348	Fmod	FMOD	Training 2W
ENSRNOG00000003203	1.19797	Hexim1	HEXIM1	Training 2W
ENSRNOG00000003207	1.26005	Fmnl1	FMNL1	Training 2W
ENSRNOG00000003217	1.24203	Lgals3bp	LGALS3BP	Training 2W
ENSRNOG00000003221	1.22229	Myoc	MYOC	Training 2W
ENSRNOG00000003233	1.16561	Serpinf2	SERPINF2	Training 2W
ENSRNOG00000003239	1.06827	Cant1	CANT1	Training 2W
ENSRNOG00000003253	1.17087	Qdpr	QDPR	Training 2W
ENSRNOG00000003254	1.2269	Il23a	IL23A	Training 2W
ENSRNOG00000003259	1.18801	C1qtnf1	C1QTNF1	Training 2W
ENSRNOG00000003263	1.19127	Lefty1	LEFTY1	Training 2W
ENSRNOG00000003289	1.13863	Lap3	LAP3	Training 2W
ENSRNOG00000003291	1.16084	Creg1	CREG1	Training 2W
ENSRNOG00000003304	1.19306	Chad	CHAD	Training 2W
ENSRNOG00000003357	1.23024	Col3a1	COL3A1	Training 2W
ENSRNOG00000003365	1.13262	Cadm3	CADM3	Training 2W
ENSRNOG00000003384	1.57692	Hs3st3b1	HS3ST3B1	Training 2W
ENSRNOG00000003402	1.23953	Stx6	STX6	Training 2W
ENSRNOG00000003439	1.1074	Il15	IL15	Training 2W
ENSRNOG00000003453	1.243	Lypd1	LYPD1	Training 2W
ENSRNOG00000003479	1.22354	Rnf150	RNF150	Training 2W
ENSRNOG00000003522	1.17379	Mr1	MR1	Training 2W
ENSRNOG00000003538	1.16016	Adamts4	ADAMTS4	Training 2W
ENSRNOG00000003546	1.24585	Tnfrsf12a	TNFRSF12A	Training 2W
ENSRNOG00000003549	1.29546	Cnpy2	CNPY2	Training 2W
ENSRNOG00000003553	1.22858	Efemp1	EFEMP1	Training 2W
ENSRNOG00000003559	1.20216	Ccdc112	CCDC112	Training 2W
ENSRNOG00000003562	1.17116	Susd4	SUSD4	Training 2W
ENSRNOG00000003563	1.28299	Blmh	BLMH	Training 2W
ENSRNOG00000003587	1.16283	Vegfd	VEGFD	Training 2W
ENSRNOG00000003596	1.35263	Itgb1bp2	ITGB1BP2	Training 2W
ENSRNOG00000003600	1.27755	Pnpt1	PNPT1	Training 2W
ENSRNOG00000003614	1.3955	Mgat5	MGAT5	Training 2W
ENSRNOG00000003616	1.33541	Grem2	GREM2	Training 2W
ENSRNOG00000003649	1.20181	Qsox1	QSOX1	Training 2W
ENSRNOG00000003666	1.45983	Jchain	JCHAIN	Training 2W
ENSRNOG00000003686	1.12275	Tbl1x	TBL1X	Training 2W
ENSRNOG00000003715	1.24755	Srpx2	SRPX2	Training 2W
ENSRNOG00000003728	1.2053	Xylt2	XYLT2	Training 2W
ENSRNOG00000003732	1.26373	Flrt2	FLRT2	Training 2W
ENSRNOG00000003736	1.09967	Col5a2	COL5A2	Training 2W
ENSRNOG00000003738	1.27386	Ush2a	USH2A	Training 2W
ENSRNOG00000003741	1.14387	Nptx1	NPTX1	Training 2W
ENSRNOG00000003743	1.20508	Dars1	DARS1	Training 2W
ENSRNOG00000003759	1.37225	Galc	GALC	Training 2W
ENSRNOG00000003763	1.22248	Prdx4	PRDX4	Training 2W
ENSRNOG00000003773	1.15712	Hmox2	HMOX2	Training 2W
ENSRNOG00000003784	1.1726	Rilp	RILP	Training 2W
ENSRNOG00000003807	1.1774	Wnt9b	WNT9B	Training 2W
ENSRNOG00000003812	1.16246	Nlgn3	NLGN3	Training 2W
ENSRNOG00000003832	1.17861	Vash2	VASH2	Training 2W
ENSRNOG00000003833	1.19713	Nenf	NENF	Training 2W
ENSRNOG00000003840	1.2736	Slit2	SLIT2	Training 2W
ENSRNOG00000003845	1.18374	Wnt3	WNT3	Training 2W
ENSRNOG00000003849	1.32259	Stx8	STX8	Training 2W
ENSRNOG00000003858	1.28933	Atp6ap2	ATP6AP2	Training 2W
ENSRNOG00000003869	1.23996	Sod3	SOD3	Training 2W
ENSRNOG00000003870	1.35734	C1qtnf2	C1QTNF2	Training 2W
ENSRNOG00000003887	1.35717	Lgi2	LGI2	Training 2W
ENSRNOG00000003897	1.20671	Col1a1	COL1A1	Training 2W
ENSRNOG00000003927	1.13282	Cd55	CD55	Training 2W
ENSRNOG00000003931	1.27281	Arsg	ARSG	Training 2W
ENSRNOG00000003947	1.12512	Ntn1	NTN1	Training 2W
ENSRNOG00000003969	1.26086	Fam20a	FAM20A	Training 2W
ENSRNOG00000003972	1.25717	Tshr	TSHR	Training 2W
ENSRNOG00000003983	1.17882	Pfdn2	PFDN2	Training 2W
ENSRNOG00000003984	1.27204	Apln	APLN	Training 2W
ENSRNOG00000003998	1.27957	Sgca	SGCA	Training 2W
ENSRNOG00000004006	1.52692	Dnajb9	DNAJB9	Training 2W
ENSRNOG00000004009	1.24061	Xpnpep2	XPNPEP2	Training 2W
ENSRNOG00000004027	1.242	Aldh9a1	ALDH9A1	Training 2W
ENSRNOG00000004029	1.1826	Nectin4	NECTIN4	Training 2W
ENSRNOG00000004049	1.18078	Baiap2	BAIAP2	Training 2W
ENSRNOG00000004062	1.25522	C4bpa	C4BPA	Training 2W
ENSRNOG00000004067	1.15042	Nrcam	NRCAM	Training 2W
ENSRNOG00000004089	1.29746	Enpp2	ENPP2	Training 2W
ENSRNOG00000004125	1.23396	C4bpb	C4BPB	Training 2W
ENSRNOG00000004141	1.14902	Vasn	VASN	Training 2W
ENSRNOG00000004162	1.25583	Pfkfb2	PFKFB2	Training 2W
ENSRNOG00000004205	1.20054	Pkdcc	PKDCC	Training 2W
ENSRNOG00000004208	1.25957	Crim1	CRIM1	Training 2W
ENSRNOG00000004220	1.23572	Ebag9	EBAG9	Training 2W
ENSRNOG00000004265	1.17115	Dipk2b	DIPK2B	Training 2W
ENSRNOG00000004275	1.07052	Egfl6	EGFL6	Training 2W
ENSRNOG00000004279	1.18239	Adgra3	ADGRA3	Training 2W
ENSRNOG00000004280	1.17287	Tcn2	TCN2	Training 2W
ENSRNOG00000004303	1.31937	Timp3	TIMP3	Training 2W
ENSRNOG00000004307	1.14881	Tor3a	TOR3A	Training 2W
ENSRNOG00000004327	1.229	Ddc	DDC	Training 2W
ENSRNOG00000004330	1.26216	Chrdl1	CHRDL1	Training 2W
ENSRNOG00000004332	1.28772	Egfr	EGFR	Training 2W
ENSRNOG00000004346	1.26889	Notch3	NOTCH3	Training 2W
ENSRNOG00000004380	1.3325	Il12b	IL12B	Training 2W
ENSRNOG00000004404	1.17753	Tac4	TAC4	Training 2W
ENSRNOG00000004405	1.22089	Pigr	PIGR	Training 2W
ENSRNOG00000004414	1.25742	F11r	F11R	Training 2W
ENSRNOG00000004437	1.29946	Map2k6	MAP2K6	Training 2W
ENSRNOG00000004438	1.19016	Cntn1	CNTN1	Training 2W
ENSRNOG00000004441	1.24178	Fcmr	FCMR	Training 2W
ENSRNOG00000004464	1.17351	Sel1l	SEL1L	Training 2W
ENSRNOG00000004470	1.17316	Il24	IL24	Training 2W
ENSRNOG00000004476	1.21371	Wif1	WIF1	Training 2W
ENSRNOG00000004483	1.16586	Ptprr	PTPRR	Training 2W
ENSRNOG00000004489	1.16925	Adgre5	ADGRE5	Training 2W
ENSRNOG00000004494	1.28132	Lta4h	LTA4H	Training 2W
ENSRNOG00000004516	1.19373	Itgbl1	ITGBL1	Training 2W
ENSRNOG00000004517	1.31786	Igf1	IGF1	Training 2W
ENSRNOG00000004540	1.1422	Clec3b	CLEC3B	Training 2W
ENSRNOG00000004554	1.15144	Dcn	DCN	Training 2W
ENSRNOG00000004578	1.18518	Cthrc1	CTHRC1	Training 2W
ENSRNOG00000004583	1.23516	Mb	MB	Training 2W
ENSRNOG00000004610	1.23877	Lum	LUM	Training 2W
ENSRNOG00000004614	1.21779	Lypd6b	LYPD6B	Training 2W
ENSRNOG00000004616	1.13657	Npm1	NPM1	Training 2W
ENSRNOG00000004649	1.23644	Il1b	IL1B	Training 2W
ENSRNOG00000004659	1.37137	Creld2	CRELD2	Training 2W
ENSRNOG00000004687	1.21089	Thbd	THBD	Training 2W
ENSRNOG00000004698	1.27676	Cd244	CD244	Training 2W
ENSRNOG00000004699	1.36188	Fibin	FIBIN	Training 2W
ENSRNOG00000004703	1.22078	Muc15	MUC15	Training 2W
ENSRNOG00000004706	1.17196	Vit	VIT	Training 2W
ENSRNOG00000004710	1.10406	Rbks	RBKS	Training 2W
ENSRNOG00000004712	1.20735	Angptl1	ANGPTL1	Training 2W
ENSRNOG00000004725	1.17688	Cela1	CELA1	Training 2W
ENSRNOG00000004733	1.16327	Wdr25	WDR25	Training 2W
ENSRNOG00000004737	1.18397	Cd48	CD48	Training 2W
ENSRNOG00000004743	1.15023	Cdcp1	CDCP1	Training 2W
ENSRNOG00000004763	1.26118	Sirpa	SIRPA	Training 2W
ENSRNOG00000004812	1.26757	Sema6d	SEMA6D	Training 2W
ENSRNOG00000004828	1.26383	Acvr1c	ACVR1C	Training 2W
ENSRNOG00000004839	1.01784	B4galnt1	B4GALNT1	Training 2W
ENSRNOG00000004861	1.29225	Itga4	ITGA4	Training 2W
ENSRNOG00000004874	1.25169	Flrt3	FLRT3	Training 2W
ENSRNOG00000004912	1.21581	Itgav	ITGAV	Training 2W
ENSRNOG00000004923	1.26704	Map4k5	MAP4K5	Training 2W
ENSRNOG00000004925	1.20866	Ppp1r12a	PPP1R12A	Training 2W
ENSRNOG00000004964	1.39618	Erbb3	ERBB3	Training 2W
ENSRNOG00000005003	1.33675	Ptprn2	PTPRN2	Training 2W
ENSRNOG00000005008	1.13954	Angpt4	ANGPT4	Training 2W
ENSRNOG00000005016	1.24643	Tmed4	TMED4	Training 2W
ENSRNOG00000005023	1.24931	Agr2	AGR2	Training 2W
ENSRNOG00000005039	1.40867	Tfpi	TFPI	Training 2W
ENSRNOG00000005041	1.19767	Crip2	CRIP2	Training 2W
ENSRNOG00000005094	1.22591	C1qtnf7	C1QTNF7	Training 2W
ENSRNOG00000005101	1.22018	Mia2	MIA2	Training 2W
ENSRNOG00000005129	1.23256	Dtx3	DTX3	Training 2W
ENSRNOG00000005133	1.27821	Mapt	MAPT	Training 2W
ENSRNOG00000005185	1.19047	Nxph3	NXPH3	Training 2W
ENSRNOG00000005195	1.17699	Cst3	CST3	Training 2W
ENSRNOG00000005234	1.25133	Gxylt1	GXYLT1	Training 2W
ENSRNOG00000005269	1.20781	Srl	SRL	Training 2W
ENSRNOG00000005275	1.21246	Shmt1	SHMT1	Training 2W
ENSRNOG00000005281	1.22989	Stx16	STX16	Training 2W
ENSRNOG00000005286	1.18817	Coch	COCH	Training 2W
ENSRNOG00000005336	1.14068	Prss27	PRSS27	Training 2W
ENSRNOG00000005347	1.27835	Fjx1	FJX1	Training 2W
ENSRNOG00000005348	1.19575	Pamr1	PAMR1	Training 2W
ENSRNOG00000005386	1.21785	Kitlg	KITLG	Training 2W
ENSRNOG00000005397	1.1251	Maea	MAEA	Training 2W
ENSRNOG00000005438	1.2477	Pcsk2	PCSK2	Training 2W
ENSRNOG00000005478	1.21082	Fkbp9	FKBP9	Training 2W
ENSRNOG00000005492	1.21368	Hpcal1	HPCAL1	Training 2W
ENSRNOG00000005561	1.26018	Brinp1	BRINP1	Training 2W
ENSRNOG00000005569	1.0665	Phospho1	PHOSPHO1	Training 2W
ENSRNOG00000005573	1.1846	Ntn4	NTN4	Training 2W
ENSRNOG00000005574	1.17141	Adamts8	ADAMTS8	Training 2W
ENSRNOG00000005592	1.30595	Brinp2	BRINP2	Training 2W
ENSRNOG00000005650	1.2189	Pgf	PGF	Training 2W
ENSRNOG00000005652	1.20341	Cntn4	CNTN4	Training 2W
ENSRNOG00000005670	1.13612	Art4	ART4	Training 2W
ENSRNOG00000005678	1.23068	Lamb1	LAMB1	Training 2W
ENSRNOG00000005679	1.09882	Fap	FAP	Training 2W
ENSRNOG00000005695	1.20129	Mgp	MGP	Training 2W
ENSRNOG00000005701	1.17429	Il36g	IL36G	Training 2W
ENSRNOG00000005705	1.19362	Qpct	QPCT	Training 2W
ENSRNOG00000005708	1.32386	Mmp16	MMP16	Training 2W
ENSRNOG00000005711	1.28733	Ptprd	PTPRD	Training 2W
ENSRNOG00000005727	1.20482	Galnt3	GALNT3	Training 2W
ENSRNOG00000005749	1.27863	Foxred2	FOXRED2	Training 2W
ENSRNOG00000005751	1.23555	Il36rn	IL36RN	Training 2W
ENSRNOG00000005767	1.21604	Tulp3	TULP3	Training 2W
ENSRNOG00000005770	1.14438	Sostdc1	SOSTDC1	Training 2W
ENSRNOG00000005780	1.37128	Adamts13	ADAMTS13	Training 2W
ENSRNOG00000005781	1.22697	Wnt16	WNT16	Training 2W
ENSRNOG00000005787	1.09325	Erp27	ERP27	Training 2W
ENSRNOG00000005825	1.25404	Lyz2	LYZ	Training 2W
ENSRNOG00000005841	1.31711	Erp44	ERP44	Training 2W
ENSRNOG00000005854	1.18679	Angpt1	ANGPT1	Training 2W
ENSRNOG00000005861	1.2654	Hsd11b1	HSD11B1	Training 2W
ENSRNOG00000005871	1.34202	Il1rn	IL1RN	Training 2W
ENSRNOG00000005904	1.09863	Cdc27	CDC27	Training 2W
ENSRNOG00000005916	1.16556	Ppm1a	PPM1A	Training 2W
ENSRNOG00000005929	1.45532	Them6	THEM6	Training 2W
ENSRNOG00000005931	1.12325	Cpq	CPQ	Training 2W
ENSRNOG00000005932	1.08271	Megf9	MEGF9	Training 2W
ENSRNOG00000005954	1.12211	Il5ra	IL5RA	Training 2W
ENSRNOG00000005965	1.12299	Irak4	IRAK4	Training 2W
ENSRNOG00000005981	1.26929	Nt5c3a	NT5C3A	Training 2W
ENSRNOG00000005998	1.28412	Smoc1	SMOC1	Training 2W
ENSRNOG00000006025	1.18582	Lamb3	LAMB3	Training 2W
ENSRNOG00000006030	1.19726	Ptprz1	PTPRZ1	Training 2W
ENSRNOG00000006033	1.27333	Spon2	SPON2	Training 2W
ENSRNOG00000006052	1.29673	Sulf2	SULF2	Training 2W
ENSRNOG00000006060	1.19132	Matn2	MATN2	Training 2W
ENSRNOG00000006067	1.12031	Aifm1	AIFM1	Training 2W
ENSRNOG00000006094	1.13815	Cd44	CD44	Training 2W
ENSRNOG00000006104	1.15556	Tg	TG	Training 2W
ENSRNOG00000006144	1.11449	Cntn3	CNTN3	Training 2W
ENSRNOG00000006151	1.21401	Reg3b	REG3A	Training 2W
ENSRNOG00000006197	1.24063	Calu	CALU	Training 2W
ENSRNOG00000006228	1.21863	Pdia4	PDIA4	Training 2W
ENSRNOG00000006231	1.08013	Ptpro	PTPRO	Training 2W
ENSRNOG00000006235	1.14321	Nell2	NELL2	Training 2W
ENSRNOG00000006238	1.20233	Traf2	TRAF2	Training 2W
ENSRNOG00000006247	1.19181	Copa	COPA	Training 2W
ENSRNOG00000006263	1.43333	Sh2d1a	SH2D1A	Training 2W
ENSRNOG00000006334	1.15859	Txndc16	TXNDC16	Training 2W
ENSRNOG00000006353	1.18892	Large2	LARGE2	Training 2W
ENSRNOG00000006384	1.18296	Ddx58	DDX58	Training 2W
ENSRNOG00000006403	1.17832	Nectin1	NECTIN1	Training 2W
ENSRNOG00000006444	1.25525	Fkbp4	FKBP4	Training 2W
ENSRNOG00000006450	1.19352	Erbb2	ERBB2	Training 2W
ENSRNOG00000006462	1.17522	Ero1a	ERO1A	Training 2W
ENSRNOG00000006471	1.16112	Pvalb	PVALB	Training 2W
ENSRNOG00000006508	1.23224	Thnsl2	THNSL2	Training 2W
ENSRNOG00000006526	1.09985	Sema3c	SEMA3C	Training 2W
ENSRNOG00000006565	1.14486	Fstl4	FSTL4	Training 2W
ENSRNOG00000006579	1.26729	Reg3g	REG3G	Training 2W
ENSRNOG00000006583	1.21333	Hpgds	HPGDS	Training 2W
ENSRNOG00000006589	1.14865	Mif	MIF	Training 2W
ENSRNOG00000006593	1.03065	Grpel1	GRPEL1	Training 2W
ENSRNOG00000006604	1.30238	Thy1	THY1	Training 2W
ENSRNOG00000006617	1.20772	Cntnap2	CNTNAP2	Training 2W
ENSRNOG00000006623	1.23812	Cd302	CD302	Training 2W
ENSRNOG00000006631	1.12958	Sema3e	SEMA3E	Training 2W
ENSRNOG00000006720	1.16477	Rnpep	RNPEP	Training 2W
ENSRNOG00000006723	1.16529	Itga11	ITGA11	Training 2W
ENSRNOG00000006741	1.26298	Podnl1	PODNL1	Training 2W
ENSRNOG00000006747	1.37972	Cc2d1a	CC2D1A	Training 2W
ENSRNOG00000006756	1.44459	Maged1	MAGED1	Training 2W
ENSRNOG00000006767	1.23198	Cst7	CST7	Training 2W
ENSRNOG00000006778	1.14214	Mmp19	MMP19	Training 2W
ENSRNOG00000006802	1.19806	Lrrn1	LRRN1	Training 2W
ENSRNOG00000006806	1.12323	Setmar	SETMAR	Training 2W
ENSRNOG00000006813	1.28321	Sumf1	SUMF1	Training 2W
ENSRNOG00000006845	1.17624	Psapl1	PSAPL1	Training 2W
ENSRNOG00000006855	1.1896	Padi4	PADI4	Training 2W
ENSRNOG00000006873	1.15629	Dnase1	DNASE1	Training 2W
ENSRNOG00000006894	1.15553	Tor1a	TOR1A	Training 2W
ENSRNOG00000006895	1.20075	Vps53	VPS53	Training 2W
ENSRNOG00000006930	1.20764	Casq1	CASQ1	Training 2W
ENSRNOG00000006949	1.3478	C1qbp	C1QBP	Training 2W
ENSRNOG00000006957	1.31594	Gria4	GRIA4	Training 2W
ENSRNOG00000006963	1.23535	Ctse	CTSE	Training 2W
ENSRNOG00000006970	1.32439	Ntn3	NTN3	Training 2W
ENSRNOG00000006997	1.21478	App	APP	Training 2W
ENSRNOG00000007002	1.21533	Lif	LIF	Training 2W
ENSRNOG00000007012	1.23278	Ly75	LY75	Training 2W
ENSRNOG00000007027	1.25245	Hgf	HGF	Training 2W
ENSRNOG00000007030	1.13767	Epha7	EPHA7	Training 2W
ENSRNOG00000007032	1.22665	Amigo2	AMIGO2	Training 2W
ENSRNOG00000007033	1.15477	Sorcs2	SORCS2	Training 2W
ENSRNOG00000007036	1.19495	Tgfbr1	TGFBR1	Training 2W
ENSRNOG00000007078	1.15804	Ccn4	CCN4	Training 2W
ENSRNOG00000007081	1.17965	Xdh	XDH	Training 2W
ENSRNOG00000007089	1.19864	Lgmn	LGMN	Training 2W
ENSRNOG00000007091	1.2215	Ly6e	LY6E	Training 2W
ENSRNOG00000007092	1.29116	Fgb	FGB	Training 2W
ENSRNOG00000007112	0	Pcsk1n	PCSK1N	Training 2W
ENSRNOG00000007129	1.1715	Cd8b	CD8B	Training 2W
ENSRNOG00000007133	1.19185	Plxnb2	PLXNB2	Training 2W
ENSRNOG00000007159	1.29924	Ccl2	CCL2	Training 2W
ENSRNOG00000007175	1.18663	Mier1	MIER1	Training 2W
ENSRNOG00000007177	1.1924	Poglut3	POGLUT3	Training 2W
ENSRNOG00000007178	1.18082	Cd8a	CD8A	Training 2W
ENSRNOG00000007202	1.24801	Sema3d	SEMA3D	Training 2W
ENSRNOG00000007243	1.31405	Havcr1	HAVCR1	Training 2W
ENSRNOG00000007255	1.22009	Zpbp2	ZPBP2	Training 2W
ENSRNOG00000007258	1.12132	Sbspon	SBSPON	Training 2W
ENSRNOG00000007262	1.28312	Ccdc134	CCDC134	Training 2W
ENSRNOG00000007270	1.27814	Il12rb2	IL12RB2	Training 2W
ENSRNOG00000007271	1.23488	Map3k9	MAP3K9	Training 2W
ENSRNOG00000007283	1.333	Erlec1	ERLEC1	Training 2W
ENSRNOG00000007300	1.24621	C1qtnf6	C1QTNF6	Training 2W
ENSRNOG00000007302	1.18693	Fbn1	FBN1	Training 2W
ENSRNOG00000007310	1.2124	Klrb1a	KLRB1	Training 2W
ENSRNOG00000007320	1.13586	Fam3d	FAM3D	Training 2W
ENSRNOG00000007334	1.15842	Ly6h	LY6H	Training 2W
ENSRNOG00000007335	1.13161	Ccl11	CCL11	Training 2W
ENSRNOG00000007338	1.1888	Fbln2	FBLN2	Training 2W
ENSRNOG00000007351	1.20832	Ggh	GGH	Training 2W
ENSRNOG00000007377	1.21155	Slit3	SLIT3	Training 2W
ENSRNOG00000007392	1.22926	Atp6v1f	ATP6V1F	Training 2W
ENSRNOG00000007393	1.20812	Ndrg1	NDRG1	Training 2W
ENSRNOG00000007404	1.25334	Svbp	SVBP	Training 2W
ENSRNOG00000007415	1.1547	Ptgs1	PTGS1	Training 2W
ENSRNOG00000007427	1.21058	Entpd6	ENTPD6	Training 2W
ENSRNOG00000007456	1.43219	Calb1	CALB1	Training 2W
ENSRNOG00000007457	1.25465	Serping1	SERPING1	Training 2W
ENSRNOG00000007475	1.15083	Gpihbp1	GPIHBP1	Training 2W
ENSRNOG00000007477	1.32724	Edn3	EDN3	Training 2W
ENSRNOG00000007512	1.25574	Srp14	SRP14	Training 2W
ENSRNOG00000007542	1.23519	Scg5	SCG5	Training 2W
ENSRNOG00000007545	1.12	Angptl4	ANGPTL4	Training 2W
ENSRNOG00000007561	1.18523	Glb1l2	GLB1L2	Training 2W
ENSRNOG00000007568	1.1935	Spata6	SPATA6	Training 2W
ENSRNOG00000007574	1.34201	Padi2	PADI2	Training 2W
ENSRNOG00000007600	1.47756	Igsf1	IGSF1	Training 2W
ENSRNOG00000007604	1.19913	Igsf8	IGSF8	Training 2W
ENSRNOG00000007610	1.36878	Gdf11	GDF11	Training 2W
ENSRNOG00000007613	1.28246	C1qtnf5	C1QTNF5	Training 2W
ENSRNOG00000007650	1.29086	Cd63	CD63	Training 2W
ENSRNOG00000007657	1.25675	Col27a1	COL27A1	Training 2W
ENSRNOG00000007664	1.17131	Tnfrsf13c	TNFRSF13C	Training 2W
ENSRNOG00000007682	1.29054	Gria3	GRIA3	Training 2W
ENSRNOG00000007687	1.07225	Sema7a	SEMA7A	Training 2W
ENSRNOG00000007726	1.26085	Mcam	MCAM	Training 2W
ENSRNOG00000007728	1.21215	Gsdmd	GSDMD	Training 2W
ENSRNOG00000007740	1.20299	Tacstd2	TACSTD2	Training 2W
ENSRNOG00000007763	1.10949	Plod1	PLOD1	Training 2W
ENSRNOG00000007765	1.24425	Frzb	FRZB	Training 2W
ENSRNOG00000007766	1.41212	Pqbp1	PQBP1	Training 2W
ENSRNOG00000007775	1.26669	Cmpk1	CMPK1	Training 2W
ENSRNOG00000007788	1.24545	Glod4	GLOD4	Training 2W
ENSRNOG00000007810	1.23492	Gdf6	GDF6	Training 2W
ENSRNOG00000007829	1.22443	Lactb2	LACTB2	Training 2W
ENSRNOG00000007886	1.16163	Orm1	ORM1	Training 2W
ENSRNOG00000007917	1.23393	Cd46	CD46	Training 2W
ENSRNOG00000007923	1.11108	Cgref1	CGREF1	Training 2W
ENSRNOG00000007955	1.29665	Timp4	TIMP4	Training 2W
ENSRNOG00000007989	1.17597	Chst1	CHST1	Training 2W
ENSRNOG00000007998	1.15615	Ssb	SSB	Training 2W
ENSRNOG00000008016	1.16216	Ckap4	CKAP4	Training 2W
ENSRNOG00000008049	1.23655	Max	MAX	Training 2W
ENSRNOG00000008058	1.31124	Tmprss5	TMPRSS5	Training 2W
ENSRNOG00000008064	1.13013	Naga	NAGA	Training 2W
ENSRNOG00000008067	1.19377	Rcor1	RCOR1	Training 2W
ENSRNOG00000008090	1.24603	Txndc12	TXNDC12	Training 2W
ENSRNOG00000008129	1.23559	Pla2r1	PLA2R1	Training 2W
ENSRNOG00000008133	1.28937	Mfng	MFNG	Training 2W
ENSRNOG00000008153	1.21203	Crtam	CRTAM	Training 2W
ENSRNOG00000008168	1.18863	Wnt5b	WNT5B	Training 2W
ENSRNOG00000008180	1.28205	Lyn	LYN	Training 2W
ENSRNOG00000008182	1.14	Htra3	HTRA3	Training 2W
ENSRNOG00000008193	1.16787	Cr1l	CR1L	Training 2W
ENSRNOG00000008209	1.23314	St3gal1	ST3GAL1	Training 2W
ENSRNOG00000008236	1.22817	Decr1	DECR1	Training 2W
ENSRNOG00000008246	1.27592	Emilin1	EMILIN1	Training 2W
ENSRNOG00000008257	1.27194	Mfap2	MFAP2	Training 2W
ENSRNOG00000008310	1.13461	Mpo	MPO	Training 2W
ENSRNOG00000008336	1.21962	Tnfrsf11b	TNFRSF11B	Training 2W
ENSRNOG00000008340	1.3229	RGD1309779	C15orf61	Training 2W
ENSRNOG00000008346	1.19506	Itgb6	ITGB6	Training 2W
ENSRNOG00000008373	1.1873	Colec11	COLEC11	Training 2W
ENSRNOG00000008394	1.1994	Prg2	PRG2	Training 2W
ENSRNOG00000008414	1.24135	Bsg	BSG	Training 2W
ENSRNOG00000008422	1.22719	Lpo	LPO	Training 2W
ENSRNOG00000008451	1.24661	Fut8	FUT8	Training 2W
ENSRNOG00000008455	1.20913	Tmem87a	TMEM87A	Training 2W
ENSRNOG00000008478	1.15507	Mmp13	MMP13	Training 2W
ENSRNOG00000008479	1.27874	Slc8a1	SLC8A1	Training 2W
ENSRNOG00000008507	1.19378	Cradd	CRADD	Training 2W
ENSRNOG00000008519	1.31055	Dipk2a	DIPK2A	Training 2W
ENSRNOG00000008525	1.1805	Csf3	CSF3	Training 2W
ENSRNOG00000008575	1.2059	Aoc1	AOC1	Training 2W
ENSRNOG00000008580	1.41376	Nbn	NBN	Training 2W
ENSRNOG00000008584	1.17554	Rnaseh1	RNASEH1	Training 2W
ENSRNOG00000008587	1.10825	Tek	TEK	Training 2W
ENSRNOG00000008604	1.25689	Nsfl1c	NSFL1C	Training 2W
ENSRNOG00000008628	1.21985	Ica1	ICA1	Training 2W
ENSRNOG00000008656	1.16327	Snca	SNCA	Training 2W
ENSRNOG00000008678	1.22565	Antxr1	ANTXR1	Training 2W
ENSRNOG00000008680	1.1734	Loxl1	LOXL1	Training 2W
ENSRNOG00000008697	1.38246	Ccn3	CCN3	Training 2W
ENSRNOG00000008736	1.19803	Slamf8	SLAMF8	Training 2W
ENSRNOG00000008749	1.19399	Col5a1	COL5A1	Training 2W
ENSRNOG00000008755	1.17356	Acox1	ACOX1	Training 2W
ENSRNOG00000008759	1.23413	Csf3r	CSF3R	Training 2W
ENSRNOG00000008761	1.33855	Ncs1	NCS1	Training 2W
ENSRNOG00000008816	1.18502	Gpnmb	GPNMB	Training 2W
ENSRNOG00000008830	1.1439	Nfe2l1	NFE2L1	Training 2W
ENSRNOG00000008857	1.23394	Adamts10	ADAMTS10	Training 2W
ENSRNOG00000008859	1.22033	Tank	TANK	Training 2W
ENSRNOG00000008897	1.26899	Gga1	GGA1	Training 2W
ENSRNOG00000008902	1.14924	Pon1	PON1	Training 2W
ENSRNOG00000008904	1.37196	Fli1	FLI1	Training 2W
ENSRNOG00000008911	1.2188	Draxin	DRAXIN	Training 2W
ENSRNOG00000008924	1.23735	Arhgef12	ARHGEF12	Training 2W
ENSRNOG00000008930	1.13114	Tnfsf15	TNFSF15	Training 2W
ENSRNOG00000008933	1.28833	Plbd1	PLBD1	Training 2W
ENSRNOG00000008943	1.27578	Penk	PENK	Training 2W
ENSRNOG00000008944	1.09742	Ext2	EXT2	Training 2W
ENSRNOG00000008947	1.20151	Cpz	CPZ	Training 2W
ENSRNOG00000008960	1.31715	Fgf22	FGF22	Training 2W
ENSRNOG00000008970	1.18609	Pcdh17	PCDH17	Training 2W
ENSRNOG00000008981	1.21167	Pdcd6ip	PDCD6IP	Training 2W
ENSRNOG00000009029	1.15348	Nptn	NPTN	Training 2W
ENSRNOG00000009033	1.1864	Cntn2	CNTN2	Training 2W
ENSRNOG00000009037	1.23209	Sulf1	SULF1	Training 2W
ENSRNOG00000009088	1.2502	Txnrd1	TXNRD1	Training 2W
ENSRNOG00000009096	1.16466	Pon3	PON3	Training 2W
ENSRNOG00000009112	1.13112	Pon2	PON2	Training 2W
ENSRNOG00000009140	1.28851	C1qtnf4	C1QTNF4	Training 2W
ENSRNOG00000009144	1.15487	Lad1	LAD1	Training 2W
ENSRNOG00000009149	1.2419	Jam3	JAM3	Training 2W
ENSRNOG00000009172	1.26464	Cpvl	CPVL	Training 2W
ENSRNOG00000009204	1.36501	Il17re	IL17RE	Training 2W
ENSRNOG00000009208	1.21002	Pibf1	PIBF1	Training 2W
ENSRNOG00000009209	1.17905	Slitrk1	SLITRK1	Training 2W
ENSRNOG00000009222	1.16285	Epha2	EPHA2	Training 2W
ENSRNOG00000009243	1.20035	Oaf	OAF	Training 2W
ENSRNOG00000009250	1.15878	Pts	PTS	Training 2W
ENSRNOG00000009274	1.21171	Fut11	FUT11	Training 2W
ENSRNOG00000009282	1.15221	Nub1	NUB1	Training 2W
ENSRNOG00000009291	1.26694	Dnase1l3	DNASE1L3	Training 2W
ENSRNOG00000009311	1.0417	Fstl3	FSTL3	Training 2W
ENSRNOG00000009313	1.19305	Lrpap1	LRPAP1	Training 2W
ENSRNOG00000009316	1.18196	Bmp10	BMP10	Training 2W
ENSRNOG00000009322	1.18347	Ccdc126	CCDC126	Training 2W
ENSRNOG00000009325	1.19965	Fuca1	FUCA1	Training 2W
ENSRNOG00000009342	1.15446	Fcnb	FCN1	Training 2W
ENSRNOG00000009347	1.23634	Arhgap25	ARHGAP25	Training 2W
ENSRNOG00000009348	1.1798	Nos3	NOS3	Training 2W
ENSRNOG00000009355	1.16722	Ogfr	OGFR	Training 2W
ENSRNOG00000009371	1.12508	Abl1	ABL1	Training 2W
ENSRNOG00000009414	1.28135	Creld1	CRELD1	Training 2W
ENSRNOG00000009421	1.23645	Ivd	IVD	Training 2W
ENSRNOG00000009425	1.37322	Fgf7	FGF7	Training 2W
ENSRNOG00000009448	1.32914	Papln	PAPLN	Training 2W
ENSRNOG00000009465	1.31004	Sfrp2	SFRP2	Training 2W
ENSRNOG00000009468	1.13154	Il12a	IL12A	Training 2W
ENSRNOG00000009478	1.28534	RGD1359108	C9orf72	Training 2W
ENSRNOG00000009495	1.1949	Src	SRC	Training 2W
ENSRNOG00000009513	1.27081	Akr1b1	AKR1B1	Training 2W
ENSRNOG00000009514	1.22245	Mme	MME	Training 2W
ENSRNOG00000009531	1.15785	Col9a3	COL9A3	Training 2W
ENSRNOG00000009559	1.01866	Tnfsf11	TNFSF11	Training 2W
ENSRNOG00000009572	1.1815	Hgfac	HGFAC	Training 2W
ENSRNOG00000009589	1.17496	Angptl7	ANGPTL7	Training 2W
ENSRNOG00000009629	1.21073	Car2	CA2	Training 2W
ENSRNOG00000009636	1.16964	Scrn1	SCRN1	Training 2W
ENSRNOG00000009646	1.21289	Nyx	NYX	Training 2W
ENSRNOG00000009656	1.21645	Rspo1	RSPO1	Training 2W
ENSRNOG00000009660	1.13231	Enpp6	ENPP6	Training 2W
ENSRNOG00000009662	1.17926	Rspo4	RSPO4	Training 2W
ENSRNOG00000009663	1.41385	Apex1	APEX1	Training 2W
ENSRNOG00000009673	1.36598	Dhrs13	DHRS13	Training 2W
ENSRNOG00000009683	1.23206	Sdcbp	SDCBP	Training 2W
ENSRNOG00000009694	1.30842	Bmp4	BMP4	Training 2W
ENSRNOG00000009719	1.18901	C2cd2l	C2CD2L	Training 2W
ENSRNOG00000009734	1.16796	Akr1b10	AKR1B10	Training 2W
ENSRNOG00000009751	1.13499	Gpx7	GPX7	Training 2W
ENSRNOG00000009754	1.18622	Nampt	NAMPT	Training 2W
ENSRNOG00000009768	1.21155	Npy	NPY	Training 2W
ENSRNOG00000009772	1.15663	Kirrel3	KIRREL3	Training 2W
ENSRNOG00000009826	1.2331	Bche	BCHE	Training 2W
ENSRNOG00000009832	1.20067	Slc39a14	SLC39A14	Training 2W
ENSRNOG00000009848	1.21067	Il18	IL18	Training 2W
ENSRNOG00000009850	1.1973	St3gal4	ST3GAL4	Training 2W
ENSRNOG00000009862	1.30588	Olfm1	OLFM1	Training 2W
ENSRNOG00000009863	1.14922	Prrt3	PRRT3	Training 2W
ENSRNOG00000009867	1.26119	Tgfb3	TGFB3	Training 2W
ENSRNOG00000009884	1.22777	Lgals1	LGALS1	Training 2W
ENSRNOG00000009886	1.26466	Fkbp14	FKBP14	Training 2W
ENSRNOG00000009892	1.18541	Adamts15	ADAMTS15	Training 2W
ENSRNOG00000009907	1.21004	Mmp8	MMP8	Training 2W
ENSRNOG00000009912	1.30012	Fgr	FGR	Training 2W
ENSRNOG00000009946	1.19339	Ldlr	LDLR	Training 2W
ENSRNOG00000009997	1.23588	Erap1	ERAP1	Training 2W
ENSRNOG00000010018	1.12609	Clec4a3	CLEC4A	Training 2W
ENSRNOG00000010031	1.23502	Vtn	VTN	Training 2W
ENSRNOG00000010034	1.16214	Asah1	ASAH1	Training 2W
ENSRNOG00000010048	1.11526	Dctn1	DCTN1	Training 2W
ENSRNOG00000010058	1.18227	Spry2	SPRY2	Training 2W
ENSRNOG00000010079	1.23157	Ca3	CA3	Training 2W
ENSRNOG00000010084	1.36541	Ythdf3	YTHDF3	Training 2W
ENSRNOG00000010103	1.21375	Eif4b	EIF4B	Training 2W
ENSRNOG00000010104	1.14387	Pofut1	POFUT1	Training 2W
ENSRNOG00000010105	1.2858	S100a11	S100A11	Training 2W
ENSRNOG00000010181	1.13143	Clec4d	CLEC4D	Training 2W
ENSRNOG00000010184	1.29038	Brk1	BRK1	Training 2W
ENSRNOG00000010185	1.24168	RGD1306941	C2orf69	Training 2W
ENSRNOG00000010196	1.2308	Glb1	GLB1	Training 2W
ENSRNOG00000010208	1.25547	Timp1	TIMP1	Training 2W
ENSRNOG00000010232	1.20353	Enpp5	ENPP5	Training 2W
ENSRNOG00000010248	1.24198	Serpini1	SERPINI1	Training 2W
ENSRNOG00000010252	1.25949	Hexa	HEXA	Training 2W
ENSRNOG00000010253	1.12592	Cd163	CD163	Training 2W
ENSRNOG00000010265	1.2593	Ada	ADA	Training 2W
ENSRNOG00000010278	1.30751	Il6	IL6	Training 2W
ENSRNOG00000010283	1.25003	Cd28	CD28	Training 2W
ENSRNOG00000010326	1.25342	Col20a1	COL20A1	Training 2W
ENSRNOG00000010331	1.15897	Ctsb	CTSB	Training 2W
ENSRNOG00000010352	1.23005	Dnajc3	DNAJC3	Training 2W
ENSRNOG00000010362	1.19422	Anxa2	ANXA2	Training 2W
ENSRNOG00000010390	1.16424	Hmbs	HMBS	Training 2W
ENSRNOG00000010392	1.25666	Nrg1	NRG1	Training 2W
ENSRNOG00000010406	1.15978	Cel	CEL	Training 2W
ENSRNOG00000010436	1.10712	Zbtb17	ZBTB17	Training 2W
ENSRNOG00000010457	1.13601	Vash1	VASH1	Training 2W
ENSRNOG00000010463	1.12306	Cpa4	CPA4	Training 2W
ENSRNOG00000010466	1.19385	Chpf2	CHPF2	Training 2W
ENSRNOG00000010475	1.14316	Casp3	CASP3	Training 2W
ENSRNOG00000010482	1.33948	Impa1	IMPA1	Training 2W
ENSRNOG00000010495	1.18934	Ttc17	TTC17	Training 2W
ENSRNOG00000010507	1.0618	Mmp7	MMP7	Training 2W
ENSRNOG00000010513	1.19993	Tfpi2	TFPI2	Training 2W
ENSRNOG00000010516	1.23725	Plau	PLAU	Training 2W
ENSRNOG00000010518	1.4967	Cer1	CER1	Training 2W
ENSRNOG00000010522	1.29432	Tlr4	TLR4	Training 2W
ENSRNOG00000010524	1.20381	Cryab	CRYAB	Training 2W
ENSRNOG00000010529	1.19499	Thbs2	THBS2	Training 2W
ENSRNOG00000010567	1.19554	Angel1	ANGEL1	Training 2W
ENSRNOG00000010574	1.24446	Ptpn1	PTPN1	Training 2W
ENSRNOG00000010575	1.22849	Dapp1	DAPP1	Training 2W
ENSRNOG00000010598	1.07943	Hs3st1	HS3ST1	Training 2W
ENSRNOG00000010601	1.31959	Srpk2	SRPK2	Training 2W
ENSRNOG00000010603	1.22204	Gzma	GZMA	Training 2W
ENSRNOG00000010617	1.24225	Scube1	SCUBE1	Training 2W
ENSRNOG00000010630	1.19209	Prcp	PRCP	Training 2W
ENSRNOG00000010635	1.20079	Igfbp4	IGFBP4	Training 2W
ENSRNOG00000010637	1.07784	Tbc1d5	TBC1D5	Training 2W
ENSRNOG00000010645	1.19468	Lgals3	LGALS3	Training 2W
ENSRNOG00000010661	1.2436	Gzmk	GZMK	Training 2W
ENSRNOG00000010663	1.11529	Col6a5	COL6A5	Training 2W
ENSRNOG00000010666	1.18377	Ccn5	CCN5	Training 2W
ENSRNOG00000010695	1.19251	Pdgfc	PDGFC	Training 2W
ENSRNOG00000010698	1.11613	Car1	CA1	Training 2W
ENSRNOG00000010714	1.23877	Fgl1	FGL1	Training 2W
ENSRNOG00000010725	1.22344	Cpa1	CPA1	Training 2W
ENSRNOG00000010729	1.15704	Usp8	USP8	Training 2W
ENSRNOG00000010744	1.20688	Nrp1	NRP1	Training 2W
ENSRNOG00000010771	1.29383	Pkd1	PKD1	Training 2W
ENSRNOG00000010784	1.20789	Scg3	SCG3	Training 2W
ENSRNOG00000010797	1.16496	Esm1	ESM1	Training 2W
ENSRNOG00000010805	1.17892	Fabp4	FABP4	Training 2W
ENSRNOG00000010811	1.19096	Lalba	LALBA	Training 2W
ENSRNOG00000010821	1.11419	Ankrd54	ANKRD54	Training 2W
ENSRNOG00000010832	1.24358	Pdgfrl	PDGFRL	Training 2W
ENSRNOG00000010840	1.09297	Adamtsl3	ADAMTSL3	Training 2W
ENSRNOG00000010841	1.21475	Col8a2	COL8A2	Training 2W
ENSRNOG00000010843	1.18265	Nhlrc3	NHLRC3	Training 2W
ENSRNOG00000010886	1.20219	Nfe2l3	NFE2L3	Training 2W
ENSRNOG00000010890	1.20392	Bmp1	BMP1	Training 2W
ENSRNOG00000010902	1.20712	Eloa	ELOA	Training 2W
ENSRNOG00000010906	1.22034	Ccl5	CCL5	Training 2W
ENSRNOG00000010911	1.1772	Tmem108	TMEM108	Training 2W
ENSRNOG00000010917	1.35048	Bmp5	BMP5	Training 2W
ENSRNOG00000010944	1.31158	Hyou1	HYOU1	Training 2W
ENSRNOG00000010958	1.2252	Prdx3	PRDX3	Training 2W
ENSRNOG00000010966	1.17155	Itgb1	ITGB1	Training 2W
ENSRNOG00000010977	1.14319	Igfbp6	IGFBP6	Training 2W
ENSRNOG00000010984	1.18569	Anxa11	ANXA11	Training 2W
ENSRNOG00000011011	1.15308	Nmb	NMB	Training 2W
ENSRNOG00000011052	1.34375	Gars1	GARS1	Training 2W
ENSRNOG00000011071	1.20422	Nt5e	NT5E	Training 2W
ENSRNOG00000011107	1.29534	Pcsk1	PCSK1	Training 2W
ENSRNOG00000011134	1.09413	Lama2	LAMA2	Training 2W
ENSRNOG00000011140	1.27935	Prxl2a	PRXL2A	Training 2W
ENSRNOG00000011141	1.21201	Serpina11	SERPINA11	Training 2W
ENSRNOG00000011145	1.14031	Crhr2	CRHR2	Training 2W
ENSRNOG00000011150	1.25272	Arsb	ARSB	Training 2W
ENSRNOG00000011153	1.17333	Il17ra	IL17RA	Training 2W
ENSRNOG00000011175	1.32653	Hnrnpa2b1	HNRNPA2B1	Training 2W
ENSRNOG00000011181	1.11165	Cpa3	CPA3	Training 2W
ENSRNOG00000011189	1.24669	Acy1	ACY1	Training 2W
ENSRNOG00000011195	1.15675	Prkra	PRKRA	Training 2W
ENSRNOG00000011205	1.26106	Ccl3	CCL3	Training 2W
ENSRNOG00000011214	1.20252	Polr2f	POLR2F	Training 2W
ENSRNOG00000011228	1.11743	Layn	LAYN	Training 2W
ENSRNOG00000011258	1.33354	Masp2	MASP2	Training 2W
ENSRNOG00000011263	1.15326	Plac9	PLAC9	Training 2W
ENSRNOG00000011287	1.19889	Minpp1	MINPP1	Training 2W
ENSRNOG00000011292	1.19846	Col1a2	COL1A2	Training 2W
ENSRNOG00000011300	1.24718	Lama3	LAMA3	Training 2W
ENSRNOG00000011323	1.20159	Lgi3	LGI3	Training 2W
ENSRNOG00000011352	1.17902	Furin	FURIN	Training 2W
ENSRNOG00000011357	1.20185	Shbg	SHBG	Training 2W
ENSRNOG00000011360	1.26616	Dkk2	DKK2	Training 2W
ENSRNOG00000011384	1.24832	Aimp1	AIMP1	Training 2W
ENSRNOG00000011406	1.22842	Ccl4	CCL4	Training 2W
ENSRNOG00000011413	1.21523	Scp2	SCP2	Training 2W
ENSRNOG00000011416	1.0708	Vegfc	VEGFC	Training 2W
ENSRNOG00000011439	1.17986	Grk5	GRK5	Training 2W
ENSRNOG00000011471	1.19245	Fgf9	FGF9	Training 2W
ENSRNOG00000011483	1.18197	S100a9	S100A9	Training 2W
ENSRNOG00000011490	1.09213	Angptl8	ANGPTL8	Training 2W
ENSRNOG00000011498	1.1968	Psip1	PSIP1	Training 2W
ENSRNOG00000011502	1.17551	Col9a2	COL9A2	Training 2W
ENSRNOG00000011511	1.11871	Stk24	STK24	Training 2W
ENSRNOG00000011513	1.43177	Gla	GLA	Training 2W
ENSRNOG00000011517	1.14716	Tnfrsf21	TNFRSF21	Training 2W
ENSRNOG00000011526	1.18716	Pcsk6	PCSK6	Training 2W
ENSRNOG00000011540	1.27367	Vta1	VTA1	Training 2W
ENSRNOG00000011562	1.19706	Slitrk2	SLITRK2	Training 2W
ENSRNOG00000011568	1.15326	Rspo3	RSPO3	Training 2W
ENSRNOG00000011575	1.14504	Adamts18	ADAMTS18	Training 2W
ENSRNOG00000011631	1.15179	Fst	FST	Training 2W
ENSRNOG00000011632	1.08022	Cct5	CCT5	Training 2W
ENSRNOG00000011680	1.24333	Il16	IL16	Training 2W
ENSRNOG00000011696	1.18165	Lifr	LIFR	Training 2W
ENSRNOG00000011700	1.23435	Ptprm	PTPRM	Training 2W
ENSRNOG00000011718	1.2751	C1rl	C1RL	Training 2W
ENSRNOG00000011740	1.20354	Poglut2	POGLUT2	Training 2W
ENSRNOG00000011750	1.05388	Fam180a	FAM180A	Training 2W
ENSRNOG00000011758	1.15876	Fkbp7	FKBP7	Training 2W
ENSRNOG00000011775	1.21111	Mfap3l	MFAP3L	Training 2W
ENSRNOG00000011789	1.10877	Cdon	CDON	Training 2W
ENSRNOG00000011800	1.28471	F3	F3	Training 2W
ENSRNOG00000011808	1.15189	Ghrhr	GHRHR	Training 2W
ENSRNOG00000011820	1.19146	Acp3	ACP3	Training 2W
ENSRNOG00000011821	1.27617	S100a4	S100A4	Training 2W
ENSRNOG00000011913	1.17837	Cp	CP	Training 2W
ENSRNOG00000011917	1.23494	Cd79b	CD79B	Training 2W
ENSRNOG00000011931	1.10704	Smarca2	SMARCA2	Training 2W
ENSRNOG00000011946	1.21638	Ptn	PTN	Training 2W
ENSRNOG00000011971	1.21199	C1s	C1S	Training 2W
ENSRNOG00000011973	1.29718	Il7	IL7	Training 2W
ENSRNOG00000011984	1.16006	Cxcl14	CXCL14	Training 2W
ENSRNOG00000011987	1.15956	Cd2ap	CD2AP	Training 2W
ENSRNOG00000012001	1.23311	Vps37a	VPS37A	Training 2W
ENSRNOG00000012036	1.16939	Pcsk5	PCSK5	Training 2W
ENSRNOG00000012037	1.25668	Galnt7	GALNT7	Training 2W
ENSRNOG00000012045	1.24223	Adgrb3	ADGRB3	Training 2W
ENSRNOG00000012053	1.26709	S100a16	S100A16	Training 2W
ENSRNOG00000012058	1.29389	Egflam	EGFLAM	Training 2W
ENSRNOG00000012062	1.19096	Npc2	NPC2	Training 2W
ENSRNOG00000012073	1.17707	Abhd14b	ABHD14B	Training 2W
ENSRNOG00000012074	1.18281	Ifngr1	IFNGR1	Training 2W
ENSRNOG00000012081	1.24858	Txn1	TXN	Training 2W
ENSRNOG00000012094	1.18143	Ltbp2	LTBP2	Training 2W
ENSRNOG00000012098	1.14382	Adcyap1r1	ADCYAP1R1	Training 2W
ENSRNOG00000012108	1.22473	Thsd1	THSD1	Training 2W
ENSRNOG00000012110	1.16122	Col17a1	COL17A1	Training 2W
ENSRNOG00000012121	1.53048	Sdf2	SDF2	Training 2W
ENSRNOG00000012181	1.18645	Lpl	LPL	Training 2W
ENSRNOG00000012183	1.22659	Glrx	GLRX	Training 2W
ENSRNOG00000012196	1.26192	Asah2	ASAH2	Training 2W
ENSRNOG00000012197	1.45251	Bpifb2	BPIFB2	Training 2W
ENSRNOG00000012208	1.28106	Itgb7	ITGB7	Training 2W
ENSRNOG00000012216	1.22601	Tgfbi	TGFBI	Training 2W
ENSRNOG00000012227	1.18235	Stambp	STAMBP	Training 2W
ENSRNOG00000012228	1.12596	Skap2	SKAP2	Training 2W
ENSRNOG00000012259	1.09891	Il22ra2	IL22RA2	Training 2W
ENSRNOG00000012278	1.15654	Fgf10	FGF10	Training 2W
ENSRNOG00000012280	1.19506	Ptx3	PTX3	Training 2W
ENSRNOG00000012331	1.09319	Casp8	CASP8	Training 2W
ENSRNOG00000012366	1.22819	Mesd	MESD	Training 2W
ENSRNOG00000012375	1.26502	Inpp1	INPP1	Training 2W
ENSRNOG00000012378	1.13019	Dbnl	DBNL	Training 2W
ENSRNOG00000012390	1.15817	Npw	NPW	Training 2W
ENSRNOG00000012393	1.19149	S100a13	S100A13	Training 2W
ENSRNOG00000012405	1.16127	Tcf4	TCF4	Training 2W
ENSRNOG00000012424	1.19854	Adam23	ADAM23	Training 2W
ENSRNOG00000012439	1.25708	Bid	BID	Training 2W
ENSRNOG00000012440	1.17629	Msra	MSRA	Training 2W
ENSRNOG00000012442	1.25648	Cemip	CEMIP	Training 2W
ENSRNOG00000012471	1.2376	Thbs4	THBS4	Training 2W
ENSRNOG00000012480	1.21497	Pxylp1	PXYLP1	Training 2W
ENSRNOG00000012495	1.21439	Podxl	PODXL	Training 2W
ENSRNOG00000012531	1.29505	Ephb2	EPHB2	Training 2W
ENSRNOG00000012582	1.21614	Eif4ebp1	EIF4EBP1	Training 2W
ENSRNOG00000012594	1.30547	Sugt1	SUGT1	Training 2W
ENSRNOG00000012603	1.16246	Sestd1	SESTD1	Training 2W
ENSRNOG00000012616	1.17946	Ppt1	PPT1	Training 2W
ENSRNOG00000012619	1.08515	Epor	EPOR	Training 2W
ENSRNOG00000012630	1.24106	Rhoc	RHOC	Training 2W
ENSRNOG00000012640	1.24337	Dpp7	DPP7	Training 2W
ENSRNOG00000012655	1.13997	Adamts6	ADAMTS6	Training 2W
ENSRNOG00000012659	1.37046	Vamp5	VAMP5	Training 2W
ENSRNOG00000012660	1.23078	Postn	POSTN	Training 2W
ENSRNOG00000012681	1.20529	Lgals9	LGALS9	Training 2W
ENSRNOG00000012686	1.27787	Pomc	POMC	Training 2W
ENSRNOG00000012698	1.28596	Chsy1	CHSY1	Training 2W
ENSRNOG00000012749	1.15456	C1qb	C1QB	Training 2W
ENSRNOG00000012752	1.07769	Cklf	CKLF	Training 2W
ENSRNOG00000012759	1.182	Col19a1	COL19A1	Training 2W
ENSRNOG00000012779	1.07878	Msr1	MSR1	Training 2W
ENSRNOG00000012786	1.24606	Pgrmc1	PGRMC1	Training 2W
ENSRNOG00000012804	1.14382	C1qc	C1QC	Training 2W
ENSRNOG00000012807	1.14208	C1qa	C1QA	Training 2W
ENSRNOG00000012811	1.17897	Spint1	SPINT1	Training 2W
ENSRNOG00000012817	1.18524	Lrrc17	LRRC17	Training 2W
ENSRNOG00000012821	1.09497	Cnmd	CNMD	Training 2W
ENSRNOG00000012840	1.2198	Sparc	SPARC	Training 2W
ENSRNOG00000012874	1.2726	Rgma	RGMA	Training 2W
ENSRNOG00000012881	1.27712	Fgl2	FGL2	Training 2W
ENSRNOG00000012920	1.36671	Col9a1	COL9A1	Training 2W
ENSRNOG00000012937	1.15926	Wwp2	WWP2	Training 2W
ENSRNOG00000012952	1.38415	Lrig1	LRIG1	Training 2W
ENSRNOG00000012953	1.13476	Arsa	ARSA	Training 2W
ENSRNOG00000012956	1.23048	Tgm2	TGM2	Training 2W
ENSRNOG00000013018	1.53719	Eda2r	EDA2R	Training 2W
ENSRNOG00000013036	1.16293	Epha8	EPHA8	Training 2W
ENSRNOG00000013064	1.21168	Lrp8	LRP8	Training 2W
ENSRNOG00000013072	1.37447	Plxna4	PLXNA4	Training 2W
ENSRNOG00000013102	1.16505	Entpd2	ENTPD2	Training 2W
ENSRNOG00000013110	1.19608	Nudt2	NUDT2	Training 2W
ENSRNOG00000013116	0	Spink5	SPINK5	Training 2W
ENSRNOG00000013118	1.33825	Atox1	ATOX1	Training 2W
ENSRNOG00000013123	1.24482	Scube2	SCUBE2	Training 2W
ENSRNOG00000013140	1.28624	Pdzd2	PDZD2	Training 2W
ENSRNOG00000013141	1.20604	Eno2	ENO2	Training 2W
ENSRNOG00000013166	1.18622	Wnt4	WNT4	Training 2W
ENSRNOG00000013167	1.18678	Hmgb2	HMGB2	Training 2W
ENSRNOG00000013179	1.24273	Tinagl1	TINAGL1	Training 2W
ENSRNOG00000013190	1.23984	Rnaset2	RNASET2	Training 2W
ENSRNOG00000013195	1.0942	Ruvbl1	RUVBL1	Training 2W
ENSRNOG00000013222	1.18907	Cd207	CD207	Training 2W
ENSRNOG00000013250	1.24957	Pdcd5	PDCD5	Training 2W
ENSRNOG00000013254	1.13987	Dctn6	DCTN6	Training 2W
ENSRNOG00000013260	1.24202	Calr3	CALR3	Training 2W
ENSRNOG00000013265	1.20002	Tgfbr2	TGFBR2	Training 2W
ENSRNOG00000013269	1.21482	Tnfsf10	TNFSF10	Training 2W
ENSRNOG00000013300	1.23289	Atp5if1	ATP5IF1	Training 2W
ENSRNOG00000013304	1.30699	Arg1	ARG1	Training 2W
ENSRNOG00000013309	1.32362	Pik3ap1	PIK3AP1	Training 2W
ENSRNOG00000013317	1.37326	RGD1565222	C14orf93	Training 2W
ENSRNOG00000013324	1.1106	Cdh5	CDH5	Training 2W
ENSRNOG00000013330	1.14205	Cdhr1	CDHR1	Training 2W
ENSRNOG00000013340	1.24749	Twsg1	TWSG1	Training 2W
ENSRNOG00000013360	1.27649	Prkcsh	PRKCSH	Training 2W
ENSRNOG00000013370	1.37119	Gfer	GFER	Training 2W
ENSRNOG00000013395	1.26371	Pglyrp1	PGLYRP1	Training 2W
ENSRNOG00000013397	1.16094	Foxo1	FOXO1	Training 2W
ENSRNOG00000013441	1.30863	Gnrh1	GNRH1	Training 2W
ENSRNOG00000013452	1.19753	Rcn1	RCN1	Training 2W
ENSRNOG00000013469	1.21161	Txndc5	TXNDC5	Training 2W
ENSRNOG00000013484	1.21166	Gsta1	GSTA1	Training 2W
ENSRNOG00000013519	1.11289	Tll2	TLL2	Training 2W
ENSRNOG00000013529	1.11784	Stk4	STK4	Training 2W
ENSRNOG00000013535	1.31873	Cdh6	CDH6	Training 2W
ENSRNOG00000013553	1.08556	Ngrn	NGRN	Training 2W
ENSRNOG00000013554	1.06046	Treml2	TREML2	Training 2W
ENSRNOG00000013562	1.21546	Ndfip1	NDFIP1	Training 2W
ENSRNOG00000013572	1.28721	Lxn	LXN	Training 2W
ENSRNOG00000013578	1.2364	Trem2	TREM2	Training 2W
ENSRNOG00000013589	1.25454	Cxcl12	CXCL12	Training 2W
ENSRNOG00000013603	1.18477	Dffa	DFFA	Training 2W
ENSRNOG00000013604	1.24181	Gpx4	GPX4	Training 2W
ENSRNOG00000013653	1.24526	Pdlim7	PDLIM7	Training 2W
ENSRNOG00000013654	1.28488	Cbln2	CBLN2	Training 2W
ENSRNOG00000013668	1.21479	Capg	CAPG	Training 2W
ENSRNOG00000013674	1.24254	Megf10	MEGF10	Training 2W
ENSRNOG00000013679	1.03533	Sema4d	SEMA4D	Training 2W
ENSRNOG00000013684	1.10158	F11	F11	Training 2W
ENSRNOG00000013692	1.43149	Abhd18	ABHD18	Training 2W
ENSRNOG00000013694	1.34802	Ntng2	NTNG2	Training 2W
ENSRNOG00000013717	1.09857	Bmp6	BMP6	Training 2W
ENSRNOG00000013720	1.24114	Aebp1	AEBP1	Training 2W
ENSRNOG00000013745	1.17385	Ctrc	CTRC	Training 2W
ENSRNOG00000013751	1.21185	Plpbp	PLPBP	Training 2W
ENSRNOG00000013760	1.13369	Wfdc5	WFDC5	Training 2W
ENSRNOG00000013763	1.22595	Erlin2	ERLIN2	Training 2W
ENSRNOG00000013770	1.25867	Folh1	FOLH1	Training 2W
ENSRNOG00000013771	1.18042	Clca2	CLCA2	Training 2W
ENSRNOG00000013791	1.21858	Enpp3	ENPP3	Training 2W
ENSRNOG00000013793	1.14211	C1qtnf9	C1QTNF9	Training 2W
ENSRNOG00000013820	1.24563	Tnfrsf14	TNFRSF14	Training 2W
ENSRNOG00000013844	1.37381	Fam172a	FAM172A	Training 2W
ENSRNOG00000013867	1.18359	Fgf1	FGF1	Training 2W
ENSRNOG00000013886	1.23169	Fyb1	FYB1	Training 2W
ENSRNOG00000013895	1.22915	Npdc1	NPDC1	Training 2W
ENSRNOG00000013917	1.23233	Igsf10	IGSF10	Training 2W
ENSRNOG00000013922	1.12344	Dok2	DOK2	Training 2W
ENSRNOG00000013954	1.06193	Alpl	ALPL	Training 2W
ENSRNOG00000013963	1.27034	Il6st	IL6ST	Training 2W
ENSRNOG00000013973	1.42746	Lcn2	LCN2	Training 2W
ENSRNOG00000013994	1.15165	Enpp1	ENPP1	Training 2W
ENSRNOG00000014007	1.1346	Gfod1	GFOD1	Training 2W
ENSRNOG00000014010	1.24191	Gfra2	GFRA2	Training 2W
ENSRNOG00000014021	1.33688	Matn4	MATN4	Training 2W
ENSRNOG00000014034	1.20978	Olfml2a	OLFML2A	Training 2W
ENSRNOG00000014051	1.26239	Pgrmc2	PGRMC2	Training 2W
ENSRNOG00000014064	1.20744	Ctsh	CTSH	Training 2W
ENSRNOG00000014117	1.10182	Hmox1	HMOX1	Training 2W
ENSRNOG00000014118	1.22721	Klkb1	KLKB1	Training 2W
ENSRNOG00000014137	1.23187	Fbln1	FBLN1	Training 2W
ENSRNOG00000014143	1.29085	Col24a1	COL24A1	Training 2W
ENSRNOG00000014152	1.22745	Kcnip3	KCNIP3	Training 2W
ENSRNOG00000014166	1.1686	Smoc2	SMOC2	Training 2W
ENSRNOG00000014171	1.21405	Tnfsf13	TNFSF13	Training 2W
ENSRNOG00000014187	1.22607	Igf1r	IGF1R	Training 2W
ENSRNOG00000014201	1.33601	Manf	MANF	Training 2W
ENSRNOG00000014218	1.19261	Tmem25	TMEM25	Training 2W
ENSRNOG00000014231	1.2851	Pnoc	PNOC	Training 2W
ENSRNOG00000014233	1.22979	Krt19	KRT19	Training 2W
ENSRNOG00000014241	1.25243	Ece1	ECE1	Training 2W
ENSRNOG00000014243	1.20342	Pear1	PEAR1	Training 2W
ENSRNOG00000014248	1.25178	Erbb4	ERBB4	Training 2W
ENSRNOG00000014257	1.16705	Ces4a	CES4A	Training 2W
ENSRNOG00000014265	1.16036	Tnfrsf19	TNFRSF19	Training 2W
ENSRNOG00000014287	1.20514	Stk11	STK11	Training 2W
ENSRNOG00000014288	1.19418	Fn1	FN1	Training 2W
ENSRNOG00000014294	1.23683	Ptpn6	PTPN6	Training 2W
ENSRNOG00000014297	1.25074	Sdc4	SDC4	Training 2W
ENSRNOG00000014303	1.20859	Lrp11	LRP11	Training 2W
ENSRNOG00000014320	1.1915	Inhba	INHBA	Training 2W
ENSRNOG00000014323	1.19609	Extl2	EXTL2	Training 2W
ENSRNOG00000014333	1.27234	Vcam1	VCAM1	Training 2W
ENSRNOG00000014350	1.34249	Ccn1	CCN1	Training 2W
ENSRNOG00000014361	1.19637	Edn1	EDN1	Training 2W
ENSRNOG00000014365	1.27476	Gne	GNE	Training 2W
ENSRNOG00000014367	1.21892	Ephb6	EPHB6	Training 2W
ENSRNOG00000014369	1.20126	Slc27a4	SLC27A4	Training 2W
ENSRNOG00000014371	1.15991	Cdh13	CDH13	Training 2W
ENSRNOG00000014375	1.22473	Adgrb2	ADGRB2	Training 2W
ENSRNOG00000014376	1.16087	Proc	PROC	Training 2W
ENSRNOG00000014378	1.20572	Il1r2	IL1R2	Training 2W
ENSRNOG00000014385	1.15719	Wnt2b	WNT2B	Training 2W
ENSRNOG00000014398	1.17751	Scara5	SCARA5	Training 2W
ENSRNOG00000014405	1.15857	Aprt	APRT	Training 2W
ENSRNOG00000014426	1.24268	Lox	LOX	Training 2W
ENSRNOG00000014461	1.18659	Galns	GALNS	Training 2W
ENSRNOG00000014464	1.33013	Tnfsf13b	TNFSF13B	Training 2W
ENSRNOG00000014471	1.19172	B3gnt6	B3GNT6	Training 2W
ENSRNOG00000014485	1.31175	Pdcd6	PDCD6	Training 2W
ENSRNOG00000014504	1.18597	Il1r1	IL1R1	Training 2W
ENSRNOG00000014508	1.11244	Mgll	MGLL	Training 2W
ENSRNOG00000014516	1.21555	Hs6st1	HS6ST1	Training 2W
ENSRNOG00000014520	1.22939	Ing1	ING1	Training 2W
ENSRNOG00000014532	1.19903	Lbp	LBP	Training 2W
ENSRNOG00000014573	1.16103	Ckmt1	CKMT1B	Training 2W
ENSRNOG00000014610	1.21925	Anpep	ANPEP	Training 2W
ENSRNOG00000014613	1.20404	Ddah1	DDAH1	Training 2W
ENSRNOG00000014635	1.1395	Clta	CLTA	Training 2W
ENSRNOG00000014637	1.24852	Atxn10	ATXN10	Training 2W
ENSRNOG00000014650	1.18574	Sema4g	SEMA4G	Training 2W
ENSRNOG00000014683	1.06046	Il1rl2	IL1RL2	Training 2W
ENSRNOG00000014690	1.20778	Pigt	PIGT	Training 2W
ENSRNOG00000014691	1.23584	Ric3	RIC3	Training 2W
ENSRNOG00000014739	1.16488	Wfdc2	WFDC2	Training 2W
ENSRNOG00000014743	1.22365	Hagh	HAGH	Training 2W
ENSRNOG00000014751	1.28394	Ret	RET	Training 2W
ENSRNOG00000014758	1.27227	Lgi1	LGI1	Training 2W
ENSRNOG00000014835	1.32101	Il1rl1	IL1RL1	Training 2W
ENSRNOG00000014837	1.14684	Emilin2	EMILIN2	Training 2W
ENSRNOG00000014851	1.28959	Col4a4	COL4A4	Training 2W
ENSRNOG00000014901	1.46717	Uggt1	UGGT1	Training 2W
ENSRNOG00000014940	1.11327	Sfrp5	SFRP5	Training 2W
ENSRNOG00000014963	1.225	Adgrg1	ADGRG1	Training 2W
ENSRNOG00000014964	1.13704	Hp	HP	Training 2W
ENSRNOG00000014966	1.24701	LOC690000	C19orf12	Training 2W
ENSRNOG00000014997	1.14091	Igf2r	IGF2R	Training 2W
ENSRNOG00000015002	1.3291	Abhd15	ABHD15	Training 2W
ENSRNOG00000015018	1.2896	Pdia3	PDIA3	Training 2W
ENSRNOG00000015027	1.14244	Il18r1	IL18R1	Training 2W
ENSRNOG00000015036	1.35913	Ccn2	CCN2	Training 2W
ENSRNOG00000015055	1.16894	Scg2	SCG2	Training 2W
ENSRNOG00000015059	1.26324	Mcfd2	MCFD2	Training 2W
ENSRNOG00000015061	1.18902	Igfals	IGFALS	Training 2W
ENSRNOG00000015068	1.24647	Il11ra1	IL11RA	Training 2W
ENSRNOG00000015075	1.28271	Stc1	STC1	Training 2W
ENSRNOG00000015086	1.26879	Plin1	PLIN1	Training 2W
ENSRNOG00000015093	0.962927	Sparcl1	SPARCL1	Training 2W
ENSRNOG00000015109	1.23429	Ubxn8	UBXN8	Training 2W
ENSRNOG00000015118	1.22887	Cpped1	CPPED1	Training 2W
ENSRNOG00000015149	1.23604	Nrg4	NRG4	Training 2W
ENSRNOG00000015156	1.17972	Gal	GAL	Training 2W
ENSRNOG00000015213	1.25617	Fxn	FXN	Training 2W
ENSRNOG00000015279	1.1814	Vtcn1	VTCN1	Training 2W
ENSRNOG00000015310	1.29838	Lrrc32	LRRC32	Training 2W
ENSRNOG00000015331	1.55449	Gdf3	GDF3	Training 2W
ENSRNOG00000015353	1.1935	Prss12	PRSS12	Training 2W
ENSRNOG00000015357	1.37735	Bmper	BMPER	Training 2W
ENSRNOG00000015365	1.22583	Col4a3	COL4A3	Training 2W
ENSRNOG00000015375	1.21269	Lsm1	LSM1	Training 2W
ENSRNOG00000015410	1.10686	Aspn	ASPN	Training 2W
ENSRNOG00000015441	1.07014	Il4r	IL4R	Training 2W
ENSRNOG00000015447	1.14851	Calcoco1	CALCOCO1	Training 2W
ENSRNOG00000015461	1.13602	Serpine2	SERPINE2	Training 2W
ENSRNOG00000015498	1.17959	Il17rb	IL17RB	Training 2W
ENSRNOG00000015505	1.09771	Mfap5	MFAP5	Training 2W
ENSRNOG00000015518	1.24822	Rbp4	RBP4	Training 2W
ENSRNOG00000015519	1.23779	Ces1d	CES1	Training 2W
ENSRNOG00000015550	1.12637	Ptgds	PTGDS	Training 2W
ENSRNOG00000015551	1.20045	Fuca2	FUCA2	Training 2W
ENSRNOG00000015562	1.20062	Cdh17	CDH17	Training 2W
ENSRNOG00000015573	1.15036	Ctbs	CTBS	Training 2W
ENSRNOG00000015597	1.23708	LOC100125364	C6orf120	Training 2W
ENSRNOG00000015602	1.27198	Cdh2	CDH2	Training 2W
ENSRNOG00000015615	1.24268	Tnfrsf11a	TNFRSF11A	Training 2W
ENSRNOG00000015618	1.19253	Wnt5a	WNT5A	Training 2W
ENSRNOG00000015654	1.21576	Ghr	GHR	Training 2W
ENSRNOG00000015667	1.2706	Epcam	EPCAM	Training 2W
ENSRNOG00000015668	1.23808	Ccl19	CCL19	Training 2W
ENSRNOG00000015671	1.12446	Tectb	TECTB	Training 2W
ENSRNOG00000015675	1.16622	Nell1	NELL1	Training 2W
ENSRNOG00000015716	1.12752	Gp2	GP2	Training 2W
ENSRNOG00000015727	1.23806	Loxl4	LOXL4	Training 2W
ENSRNOG00000015749	1.19301	Nme3	NME3	Training 2W
ENSRNOG00000015750	1.17969	Wnt7b	WNT7B	Training 2W
ENSRNOG00000015780	1.136	Rcn2	RCN2	Training 2W
ENSRNOG00000015787	1.30709	P3h4	P3H4	Training 2W
ENSRNOG00000015843	1.22171	Itfg1	ITFG1	Training 2W
ENSRNOG00000015857	1.1423	Ctsa	CTSA	Training 2W
ENSRNOG00000015858	1.32953	Hyal1	HYAL1	Training 2W
ENSRNOG00000015867	1.1253	Chst9	CHST9	Training 2W
ENSRNOG00000015880	1.11024	Dpep1	DPEP1	Training 2W
ENSRNOG00000015902	1.26819	Cpxm2	CPXM2	Training 2W
ENSRNOG00000015904	1.28433	Wfdc1	WFDC1	Training 2W
ENSRNOG00000015941	1.1364	Fkbp10	FKBP10	Training 2W
ENSRNOG00000015957	1.14182	F13a1	F13A1	Training 2W
ENSRNOG00000015962	1.24203	Nmnat1	NMNAT1	Training 2W
ENSRNOG00000015982	1.14983	Wnt11	WNT11	Training 2W
ENSRNOG00000015989	1.26831	Mrpl32	MRPL32	Training 2W
ENSRNOG00000016001	1.21736	Chmp1a	CHMP1A	Training 2W
ENSRNOG00000016033	1.08628	Endog	ENDOG	Training 2W
ENSRNOG00000016038	1.23816	Mgmt	MGMT	Training 2W
ENSRNOG00000016055	1.20969	Fkrp	FKRP	Training 2W
ENSRNOG00000016058	1.21792	Kazald1	KAZALD1	Training 2W
ENSRNOG00000016071	1.15731	P3h3	P3H3	Training 2W
ENSRNOG00000016093	1.27007	Hyal3	HYAL3	Training 2W
ENSRNOG00000016097	1.20899	Kyat1	KYAT1	Training 2W
ENSRNOG00000016112	1.30281	Cd274	CD274	Training 2W
ENSRNOG00000016136	1.19445	Pdcd1lg2	PDCD1LG2	Training 2W
ENSRNOG00000016137	1.21228	Rad23b	RAD23B	Training 2W
ENSRNOG00000016143	1.2798	Gpr162	GPR162	Training 2W
ENSRNOG00000016156	1.38472	Nptxr	NPTXR	Training 2W
ENSRNOG00000016164	1.21804	Fcrl2	FCRL2	Training 2W
ENSRNOG00000016180	1.15769	Pdp1	PDP1	Training 2W
ENSRNOG00000016182	1.22361	Tgfa	TGFA	Training 2W
ENSRNOG00000016203	1.11863	Efna2	EFNA2	Training 2W
ENSRNOG00000016207	1.19213	Galnt1	GALNT1	Training 2W
ENSRNOG00000016219	1.12373	Vnn1	VNN1	Training 2W
ENSRNOG00000016234	1.47928	Ciapin1	CIAPIN1	Training 2W
ENSRNOG00000016243	1.38432	Casq2	CASQ2	Training 2W
ENSRNOG00000016249	1.28516	Cep85	CEP85	Training 2W
ENSRNOG00000016251	1.2545	Dnaja2	DNAJA2	Training 2W
ENSRNOG00000016254	1.21575	Sema4c	SEMA4C	Training 2W
ENSRNOG00000016255	1.19781	Podxl2	PODXL2	Training 2W
ENSRNOG00000016256	1.26237	Myo9b	MYO9B	Training 2W
ENSRNOG00000016271	1.19805	Itm2b	ITM2B	Training 2W
ENSRNOG00000016275	1.21217	Ttr	TTR	Training 2W
ENSRNOG00000016278	1.21767	Ccl17	CCL17	Training 2W
ENSRNOG00000016281	1.20851	Col4a1	COL4A1	Training 2W
ENSRNOG00000016294	1.16586	Cd4	CD4	Training 2W
ENSRNOG00000016308	1.21599	Il10ra	IL10RA	Training 2W
ENSRNOG00000016315	1.24896	Cnpy3	CNPY3	Training 2W
ENSRNOG00000016325	1.30873	F2	F2	Training 2W
ENSRNOG00000016326	1.17252	Cx3cl1	CX3CL1	Training 2W
ENSRNOG00000016343	1.18709	Dkk3	DKK3	Training 2W
ENSRNOG00000016366	1.22561	Colec12	COLEC12	Training 2W
ENSRNOG00000016374	1.15548	Fgfr2	FGFR2	Training 2W
ENSRNOG00000016391	1.54381	Arid4b	ARID4B	Training 2W
ENSRNOG00000016397	1.20519	Tmprss13	TMPRSS13	Training 2W
ENSRNOG00000016398	1.20581	Clstn1	CLSTN1	Training 2W
ENSRNOG00000016456	1.25058	Il33	IL33	Training 2W
ENSRNOG00000016460	1.24829	Clu	CLU	Training 2W
ENSRNOG00000016468	1.17577	Tpmt	TPMT	Training 2W
ENSRNOG00000016478	1.2724	Eif5a	EIF5A	Training 2W
ENSRNOG00000016488	1.15993	Pltp	PLTP	Training 2W
ENSRNOG00000016496	1.17759	Ctsc	CTSC	Training 2W
ENSRNOG00000016512	1.09753	Sema3b	SEMA3B	Training 2W
ENSRNOG00000016526	1.16622	Dsg2	DSG2	Training 2W
ENSRNOG00000016535	1.19024	Ccl22	CCL22	Training 2W
ENSRNOG00000016551	1.18235	Bcl2l11	BCL2L11	Training 2W
ENSRNOG00000016567	1.21229	Otos	OTOS	Training 2W
ENSRNOG00000016571	1.18266	Ngf	NGF	Training 2W
ENSRNOG00000016575	1.14522	Tnfrsf1b	TNFRSF1B	Training 2W
ENSRNOG00000016581	1.1172	Serpinb1a	SERPINB1	Training 2W
ENSRNOG00000016587	1.11459	Ninj1	NINJ1	Training 2W
ENSRNOG00000016606	1.18946	Snorc	SNORC	Training 2W
ENSRNOG00000016610	1.12973	Arhgap1	ARHGAP1	Training 2W
ENSRNOG00000016618	1.08284	Tmem52	TMEM52	Training 2W
ENSRNOG00000016623	1.19826	Tmeff2	TMEFF2	Training 2W
ENSRNOG00000016632	1.21495	Dsg3	DSG3	Training 2W
ENSRNOG00000016640	1.17859	Dner	DNER	Training 2W
ENSRNOG00000016643	1.18124	Lpcat2	LPCAT2	Training 2W
ENSRNOG00000016647	1.18703	Pla2g2c	PLA2G2C	Training 2W
ENSRNOG00000016660	1.23911	Cox5b	COX5B	Training 2W
ENSRNOG00000016678	1.18627	Angptl2	ANGPTL2	Training 2W
ENSRNOG00000016687	1.20902	Ssc5d	SSC5D	Training 2W
ENSRNOG00000016695	1.23956	Mmp2	MMP2	Training 2W
ENSRNOG00000016696	1.17938	Angpt2	ANGPT2	Training 2W
ENSRNOG00000016704	1.1981	Pcyox1	PCYOX1	Training 2W
ENSRNOG00000016707	1.23718	Casp2	CASP2	Training 2W
ENSRNOG00000016708	1.1147	E2f1	E2F1	Training 2W
ENSRNOG00000016708	1.1147	Necab3	NECAB3	Training 2W
ENSRNOG00000016734	1.24736	Emilin3	EMILIN3	Training 2W
ENSRNOG00000016752	1.26	Crispld2	CRISPLD2	Training 2W
ENSRNOG00000016758	1.16897	Loxl2	LOXL2	Training 2W
ENSRNOG00000016763	1.24832	Fgfr4	FGFR4	Training 2W
ENSRNOG00000016781	1.27952	Ppib	PPIB	Training 2W
ENSRNOG00000016782	1.20366	Tnfrsf8	TNFRSF8	Training 2W
ENSRNOG00000016798	1.18326	Pla2g2f	PLA2G2F	Training 2W
ENSRNOG00000016804	1.28003	Il25	IL25	Training 2W
ENSRNOG00000016812	1.18322	Adamts16	ADAMTS16	Training 2W
ENSRNOG00000016813	1.22275	Tia1	TIA1	Training 2W
ENSRNOG00000016818	1.18873	Fgfr3	FGFR3	Training 2W
ENSRNOG00000016826	1.12617	Pla2g2d	PLA2G2D	Training 2W
ENSRNOG00000016831	1.15756	Serpinh1	SERPINH1	Training 2W
ENSRNOG00000016833	1.21818	Ide	IDE	Training 2W
ENSRNOG00000016838	0.99396	Pla2g5	PLA2G5	Training 2W
ENSRNOG00000016855	1.25265	B3galnt2	B3GALNT2	Training 2W
ENSRNOG00000016873	1.17441	Msrb2	MSRB2	Training 2W
ENSRNOG00000016890	1.15918	Tppp3	TPPP3	Training 2W
ENSRNOG00000016936	1.23714	Nadk	NADK	Training 2W
ENSRNOG00000016945	1.26778	Pla2g2a	PLA2G2A	Training 2W
ENSRNOG00000016957	1.20656	Igfbp2	IGFBP2	Training 2W
ENSRNOG00000017052	1.27005	Pianp	PIANP	Training 2W
ENSRNOG00000017063	1.15119	Fcna	FCN3	Training 2W
ENSRNOG00000017073	1.28375	Ca9	CA9	Training 2W
ENSRNOG00000017078	1.08755	Selenon	SELENON	Training 2W
ENSRNOG00000017097	1.17203	Lhpp	LHPP	Training 2W
ENSRNOG00000017118	1.34127	P4ha3	P4HA3	Training 2W
ENSRNOG00000017119	1.26277	Ciao2a	CIAO2A	Training 2W
ENSRNOG00000017123	1.20734	B2m	B2M	Training 2W
ENSRNOG00000017146	1.32678	Nfatc1	NFATC1	Training 2W
ENSRNOG00000017155	1.28718	Nck2	NCK2	Training 2W
ENSRNOG00000017161	1.28006	Lcn8	LCN8	Training 2W
ENSRNOG00000017191	1.18122	Trim5	TRIM5	Training 2W
ENSRNOG00000017194	1.24951	Prdx1	PRDX1	Training 2W
ENSRNOG00000017197	1.23888	Pdgfb	PDGFB	Training 2W
ENSRNOG00000017206	1.24527	Igfbp5	IGFBP5	Training 2W
ENSRNOG00000017223	1.22499	Plg	PLG	Training 2W
ENSRNOG00000017227	1.20692	Ppme1	PPME1	Training 2W
ENSRNOG00000017231	1.17879	Adam9	ADAM9	Training 2W
ENSRNOG00000017237	1.19196	Lama1	LAMA1	Training 2W
ENSRNOG00000017250	1.26832	Gmpr	GMPR	Training 2W
ENSRNOG00000017254	1.17636	Nsun2	NSUN2	Training 2W
ENSRNOG00000017259	1.17973	Tacc3	TACC3	Training 2W
ENSRNOG00000017286	1.17351	Ephx2	EPHX2	Training 2W
ENSRNOG00000017291	1.2139	Sord	SORD	Training 2W
ENSRNOG00000017307	1.2027	Prss23	PRSS23	Training 2W
ENSRNOG00000017319	1.27923	Mertk	MERTK	Training 2W
ENSRNOG00000017381	1.21148	Itih4	ITIH4	Training 2W
ENSRNOG00000017386	1.17264	Il11	IL11	Training 2W
ENSRNOG00000017392	1.18074	Fgf2	FGF2	Training 2W
ENSRNOG00000017395	1.20816	Duox2	DUOX2	Training 2W
ENSRNOG00000017399	1.14795	Acrbp	ACRBP	Training 2W
ENSRNOG00000017409	1.129	Wnt6	WNT6	Training 2W
ENSRNOG00000017416	1.15311	Ppic	PPIC	Training 2W
ENSRNOG00000017429	1.20978	Lat	LAT	Training 2W
ENSRNOG00000017459	1.22854	C1ql3	C1QL3	Training 2W
ENSRNOG00000017469	1.21746	Anxa1	ANXA1	Training 2W
ENSRNOG00000017494	1.198	Acp6	ACP6	Training 2W
ENSRNOG00000017510	1.21344	Mfge8	MFGE8	Training 2W
ENSRNOG00000017514	1.19113	Btn1a1	BTN1A1	Training 2W
ENSRNOG00000017523	1.43296	H6pd	H6PD	Training 2W
ENSRNOG00000017525	1.18365	Epha1	EPHA1	Training 2W
ENSRNOG00000017539	1.24606	Mmp9	MMP9	Training 2W
ENSRNOG00000017550	1.44096	Fbln7	FBLN7	Training 2W
ENSRNOG00000017560	1.2019	Mdk	MDK	Training 2W
ENSRNOG00000017602	1.21867	Il34	IL34	Training 2W
ENSRNOG00000017619	1.2062	Aldh1a1	ALDH1A1	Training 2W
ENSRNOG00000017686	1.30143	Pi15	PI15	Training 2W
ENSRNOG00000017689	1.23903	Itih3	ITIH3	Training 2W
ENSRNOG00000017702	1.17982	Gpld1	GPLD1	Training 2W
ENSRNOG00000017704	1.22014	Sema3f	SEMA3F	Training 2W
ENSRNOG00000017714	1.32638	Usp3	USP3	Training 2W
ENSRNOG00000017741	1.11679	Nudt5	NUDT5	Training 2W
ENSRNOG00000017762	1.26171	Cdhr5	CDHR5	Training 2W
ENSRNOG00000017766	1.25251	Ca12	CA12	Training 2W
ENSRNOG00000017773	1.08113	Crispld1	CRISPLD1	Training 2W
ENSRNOG00000017777	1.38541	Ahcy	AHCY	Training 2W
ENSRNOG00000017783	1.23724	Sfrp1	SFRP1	Training 2W
ENSRNOG00000017803	1.16124	Apbb1ip	APBB1IP	Training 2W
ENSRNOG00000017819	1.20106	Cd14	CD14	Training 2W
ENSRNOG00000017850	1.35307	Dctpp1	DCTPP1	Training 2W
ENSRNOG00000017866	1.21637	Sirt5	SIRT5	Training 2W
ENSRNOG00000017895	1.23358	Eno1	ENO1	Training 2W
ENSRNOG00000017897	1.31351	Adam8	ADAM8	Training 2W
ENSRNOG00000017917	1.18617	Cdhr2	CDHR2	Training 2W
ENSRNOG00000017918	1.20341	Iglon5	IGLON5	Training 2W
ENSRNOG00000017932	1.21262	St3gal2	ST3GAL2	Training 2W
ENSRNOG00000017933	1.26627	Ccdc3	CCDC3	Training 2W
ENSRNOG00000017953	1.19718	Gfod2	GFOD2	Training 2W
ENSRNOG00000017960	1.22628	Deaf1	DEAF1	Training 2W
ENSRNOG00000017962	1.18093	Serpinb6a	SERPINB6	Training 2W
ENSRNOG00000017977	1.05974	Smpd1	SMPD1	Training 2W
ENSRNOG00000017983	1.18771	Ubac1	UBAC1	Training 2W
ENSRNOG00000018046	1.135	Lgals8	LGALS8	Training 2W
ENSRNOG00000018059	1.16096	Ihh	IHH	Training 2W
ENSRNOG00000018092	1.30677	Cd83	CD83	Training 2W
ENSRNOG00000018141	1.17185	RGD1307443	KIAA0319	Training 2W
ENSRNOG00000018148	1.24793	Cd99l2	CD99L2	Training 2W
ENSRNOG00000018159	1.20437	Anxa4	ANXA4	Training 2W
ENSRNOG00000018163	1.11912	Ipcef1	IPCEF1	Training 2W
ENSRNOG00000018176	1.2091	Rab6a	RAB6A	Training 2W
ENSRNOG00000018233	1.26384	Gas6	GAS6	Training 2W
ENSRNOG00000018237	1.23814	Gstp1	GSTP1	Training 2W
ENSRNOG00000018242	1.27536	Camkk1	CAMKK1	Training 2W
ENSRNOG00000018246	1.25498	Tdp2	TDP2	Training 2W
ENSRNOG00000018257	1.21067	Hpx	HPX	Training 2W
ENSRNOG00000018268	1.12857	Hhip	HHIP	Training 2W
ENSRNOG00000018276	1.16572	Mgat4a	MGAT4A	Training 2W
ENSRNOG00000018289	1.27886	Park7	PARK7	Training 2W
ENSRNOG00000018294	1.29625	Hspa5	HSPA5	Training 2W
ENSRNOG00000018316	1.24264	Grap2	GRAP2	Training 2W
ENSRNOG00000018336	1.22617	Eps8l2	EPS8L2	Training 2W
ENSRNOG00000018338	1.20891	Vwa1	VWA1	Training 2W
ENSRNOG00000018384	1.3353	Adam12	ADAM12	Training 2W
ENSRNOG00000018394	1.1615	Chrdl2	CHRDL2	Training 2W
ENSRNOG00000018397	1.44205	Dnph1	DNPH1	Training 2W
ENSRNOG00000018408	1.24752	RGD1307554	C19orf47	Training 2W
ENSRNOG00000018414	1.19113	Csf1r	CSF1R	Training 2W
ENSRNOG00000018426	1.11709	Apoc1	APOC1	Training 2W
ENSRNOG00000018436	1.24413	Apoa5	APOA5	Training 2W
ENSRNOG00000018445	1.23378	Agt	AGT	Training 2W
ENSRNOG00000018454	1.21359	Apoe	APOE	Training 2W
ENSRNOG00000018458	1.33673	Ncr1	NCR1	Training 2W
ENSRNOG00000018461	1.18374	Pdgfrb	PDGFRB	Training 2W
ENSRNOG00000018467	1.1629	Mitd1	MITD1	Training 2W
ENSRNOG00000018483	1.1771	Smad1	SMAD1	Training 2W
ENSRNOG00000018488	1.23601	Cd40	CD40	Training 2W
ENSRNOG00000018517	1.16218	Trim21	TRIM21	Training 2W
ENSRNOG00000018524	1.24742	Ezr	EZR	Training 2W
ENSRNOG00000018547	1.18327	Mrpl46	MRPL46	Training 2W
ENSRNOG00000018566	1.18196	Ctsl	CTSL	Training 2W
ENSRNOG00000018570	1.32383	C1qtnf3	C1QTNF3	Training 2W
ENSRNOG00000018574	1.27493	Qsox2	QSOX2	Training 2W
ENSRNOG00000018580	1.14183	Klk8	KLK8	Training 2W
ENSRNOG00000018591	1.3865	Rabepk	RABEPK	Training 2W
ENSRNOG00000018611	1.18944	Tpsb2	TPSB2	Training 2W
ENSRNOG00000018646	1.30688	Hbegf	HBEGF	Training 2W
ENSRNOG00000018659	1.29256	Csf1	CSF1	Training 2W
ENSRNOG00000018664	1.21418	Klk7	KLK7	Training 2W
ENSRNOG00000018674	1.26713	Ntrk3	NTRK3	Training 2W
ENSRNOG00000018694	1.21736	Lipg	LIPG	Training 2W
ENSRNOG00000018697	1.12979	Abcb6	ABCB6	Training 2W
ENSRNOG00000018706	1.2612	Il15ra	IL15RA	Training 2W
ENSRNOG00000018711	1.18109	Ppcdc	PPCDC	Training 2W
ENSRNOG00000018715	1.13691	Clec10a	CLEC10A	Training 2W
ENSRNOG00000018730	1.16524	Nectin2	NECTIN2	Training 2W
ENSRNOG00000018735	1.27583	Cd74	CD74	Training 2W
ENSRNOG00000018742	0	Klk11	KLK11	Training 2W
ENSRNOG00000018752	1.20465	Clcf1	CLCF1	Training 2W
ENSRNOG00000018757	1.34917	Insl3	INSL3	Training 2W
ENSRNOG00000018764	1.31927	B3gnt3	B3GNT3	Training 2W
ENSRNOG00000018798	1.32604	Bcan	BCAN	Training 2W
ENSRNOG00000018831	1.40068	Klk5	KLK5	Training 2W
ENSRNOG00000018839	1.30847	Ntrk2	NTRK2	Training 2W
ENSRNOG00000018854	1.06241	Nppc	NPPC	Training 2W
ENSRNOG00000018859	1.25185	Pik3ip1	PIK3IP1	Training 2W
ENSRNOG00000018865	1.20977	Adamts12	ADAMTS12	Training 2W
ENSRNOG00000018870	1.34063	Hapln2	HAPLN2	Training 2W
ENSRNOG00000018898	1.2734	Mpi	MPI	Training 2W
ENSRNOG00000018899	1.29438	C5	C5	Training 2W
ENSRNOG00000018906	1.2188	Ghdc	GHDC	Training 2W
ENSRNOG00000018951	1.18529	Col4a5	COL4A5	Training 2W
ENSRNOG00000018952	1.09481	Sema3g	SEMA3G	Training 2W
ENSRNOG00000018962	1.27142	Ctf1	CTF1	Training 2W
ENSRNOG00000018980	1.1496	Tjap1	TJAP1	Training 2W
ENSRNOG00000018991	1.21468	Gsn	GSN	Training 2W
ENSRNOG00000019018	1.19491	Plat	PLAT	Training 2W
ENSRNOG00000019041	1.1031	Psme1	PSME1	Training 2W
ENSRNOG00000019043	1.32808	Pdcd1	PDCD1	Training 2W
ENSRNOG00000019048	1.24174	Sod2	SOD2	Training 2W
ENSRNOG00000019057	1.35261	Prkcq	PRKCQ	Training 2W
ENSRNOG00000019075	1.15444	Stat5b	STAT5B	Training 2W
ENSRNOG00000019077	1.20653	Lipa	LIPA	Training 2W
ENSRNOG00000019093	1.22459	Nrg2	NRG2	Training 2W
ENSRNOG00000019113	1.33262	Hnrnpk	HNRNPK	Training 2W
ENSRNOG00000019128	1.32047	St8sia4	ST8SIA4	Training 2W
ENSRNOG00000019129	1.08743	Fcgbp	FCGBP	Training 2W
ENSRNOG00000019138	1.24626	Clec11a	CLEC11A	Training 2W
ENSRNOG00000019142	1.34356	Fas	FAS	Training 2W
ENSRNOG00000019143	1.23423	Galnt2	GALNT2	Training 2W
ENSRNOG00000019201	1.28047	Naxe	NAXE	Training 2W
ENSRNOG00000019202	1.19115	Pvr	PVR	Training 2W
ENSRNOG00000019211	1.19315	Olfml3	OLFML3	Training 2W
ENSRNOG00000019212	1.18179	Tpp1	TPP1	Training 2W
ENSRNOG00000019216	1.23175	Il12rb1	IL12RB1	Training 2W
ENSRNOG00000019243	1.2725	Glb1l	GLB1L	Training 2W
ENSRNOG00000019246	1.09755	Psme2	PSME2	Training 2W
ENSRNOG00000019264	1.21953	Ltbr	LTBR	Training 2W
ENSRNOG00000019265	1.10719	Pcdh12	PCDH12	Training 2W
ENSRNOG00000019267	1.32362	Dkk4	DKK4	Training 2W
ENSRNOG00000019299	1.23046	Edem2	EDEM2	Training 2W
ENSRNOG00000019301	0	Lipm	LIPM	Training 2W
ENSRNOG00000019302	1.22938	Stx4	STX4	Training 2W
ENSRNOG00000019321	1.19113	Cck	CCK	Training 2W
ENSRNOG00000019322	1.31187	Notch1	NOTCH1	Training 2W
ENSRNOG00000019342	1.29521	Sult1a1	SULT1A1	Training 2W
ENSRNOG00000019351	1.39567	Chid1	CHID1	Training 2W
ENSRNOG00000019377	1.15692	Amh	AMH	Training 2W
ENSRNOG00000019387	1.15794	Ifi30	IFI30	Training 2W
ENSRNOG00000019388	1.18984	Egfl7	EGFL7	Training 2W
ENSRNOG00000019400	1.22915	Dag1	DAG1	Training 2W
ENSRNOG00000019430	1.26214	Coro1a	CORO1A	Training 2W
ENSRNOG00000019445	1.20224	Msln	MSLN	Training 2W
ENSRNOG00000019456	1.4048	Kars1	KARS1	Training 2W
ENSRNOG00000019492	1.43054	Pomgnt2	POMGNT2	Training 2W
ENSRNOG00000019532	1.28198	Emc10	EMC10	Training 2W
ENSRNOG00000019556	1.22818	Cd9	CD9	Training 2W
ENSRNOG00000019573	1.15364	Lcat	LCAT	Training 2W
ENSRNOG00000019577	1.12743	Adamts19	ADAMTS19	Training 2W
ENSRNOG00000019598	1.3393	Vegfa	VEGFA	Training 2W
ENSRNOG00000019615	1.11642	Colq	COLQ	Training 2W
ENSRNOG00000019616	1.20042	Prss8	PRSS8	Training 2W
ENSRNOG00000019643	1.22326	Pcyox1l	PCYOX1L	Training 2W
ENSRNOG00000019648	1.19998	Col6a3	COL6A3	Training 2W
ENSRNOG00000019656	1.22464	Btd	BTD	Training 2W
ENSRNOG00000019661	1.12075	Gdf15	GDF15	Training 2W
ENSRNOG00000019680	1.26895	Mst1	MST1	Training 2W
ENSRNOG00000019689	1.24255	Vwf	VWF	Training 2W
ENSRNOG00000019692	1.10641	Metrn	METRN	Training 2W
ENSRNOG00000019695	1.17937	Il17b	IL17B	Training 2W
ENSRNOG00000019708	1.15877	Ctsf	CTSF	Training 2W
ENSRNOG00000019716	1.31167	Ntf3	NTF3	Training 2W
ENSRNOG00000019724	1.28995	Ganab	GANAB	Training 2W
ENSRNOG00000019728	1.20629	Itgad	ITGAD	Training 2W
ENSRNOG00000019728	1.20629	Itgam	ITGAM	Training 2W
ENSRNOG00000019729	1.12218	Jmjd8	JMJD8	Training 2W
ENSRNOG00000019730	1.2554	Inppl1	INPPL1	Training 2W
ENSRNOG00000019773	1.20278	Egln1	EGLN1	Training 2W
ENSRNOG00000019826	1.26404	Sil1	SIL1	Training 2W
ENSRNOG00000019834	1.13852	Hsp90ab1	HSP90AB1	Training 2W
ENSRNOG00000019842	1.10171	Artn	ARTN	Training 2W
ENSRNOG00000019843	1.13774	St3gal3	ST3GAL3	Training 2W
ENSRNOG00000019846	1.42131	Muc5b	MUC5B	Training 2W
ENSRNOG00000019854	1.30462	Napsa	NAPSA	Training 2W
ENSRNOG00000019859	1.22709	Pla2g15	PLA2G15	Training 2W
ENSRNOG00000019862	1.19979	Pinlyp	PINLYP	Training 2W
ENSRNOG00000019864	1.18802	C1qtnf12	C1QTNF12	Training 2W
ENSRNOG00000019883	1.20563	Pak4	PAK4	Training 2W
ENSRNOG00000019890	1.10981	Folr2	FOLR2	Training 2W
ENSRNOG00000019902	1.3833	Folr1	FOLR1	Training 2W
ENSRNOG00000019907	1.22988	Nfkbie	NFKBIE	Training 2W
ENSRNOG00000019918	1.29977	Coasy	COASY	Training 2W
ENSRNOG00000019924	1.3317	Thop1	THOP1	Training 2W
ENSRNOG00000019977	1.19004	Ptprf	PTPRF	Training 2W
ENSRNOG00000019981	1.22575	Sdf4	SDF4	Training 2W
ENSRNOG00000019996	1.19708	Slc16a1	SLC16A1	Training 2W
ENSRNOG00000019999	1.21655	Lypd3	LYPD3	Training 2W
ENSRNOG00000020013	1.41838	Psrc1	PSRC1	Training 2W
ENSRNOG00000020030	1.21738	Crlf1	CRLF1	Training 2W
ENSRNOG00000020078	1.13012	Vstm4	VSTM4	Training 2W
ENSRNOG00000020083	1.23045	Scly	SCLY	Training 2W
ENSRNOG00000020097	1.25366	Inha	INHA	Training 2W
ENSRNOG00000020102	1.2443	Sirt2	SIRT2	Training 2W
ENSRNOG00000020106	1.24489	Tnfrsf4	TNFRSF4	Training 2W
ENSRNOG00000020110	1.09698	B4gat1	B4GAT1	Training 2W
ENSRNOG00000020115	1.12189	Ilkap	ILKAP	Training 2W
ENSRNOG00000020119	1.22465	Pcdhac2	PCDHAC2	Training 2W
ENSRNOG00000020119	1.22465	Pcdhac1	PCDHAC1	Training 2W
ENSRNOG00000020119	1.22465	Pcdha13	PCDHA13	Training 2W
ENSRNOG00000020119	1.22465	Pcdha12	PCDHA12	Training 2W
ENSRNOG00000020119	1.22465	Pcdha11	PCDHA11	Training 2W
ENSRNOG00000020119	1.22465	Pcdha10	PCDHA10	Training 2W
ENSRNOG00000020119	1.22465	Pcdha8	PCDHA8	Training 2W
ENSRNOG00000020119	1.22465	Pcdha7	PCDHA7	Training 2W
ENSRNOG00000020119	1.22465	Pcdha6	PCDHA6	Training 2W
ENSRNOG00000020119	1.22465	Pcdha4	PCDHA4	Training 2W
ENSRNOG00000020119	1.22465	Pcdha9	PCDHA9	Training 2W
ENSRNOG00000020129	1.24706	Cdh3	CDH3	Training 2W
ENSRNOG00000020142	1.27273	Gdf1	GDF1	Training 2W
ENSRNOG00000020148	1.20927	Il4i1	IL4I1	Training 2W
ENSRNOG00000020150	1.28333	Il18bp	IL18BP	Training 2W
ENSRNOG00000020151	1.22847	Cdh1	CDH1	Training 2W
ENSRNOG00000020165	1.14583	Ahsp	AHSP	Training 2W
ENSRNOG00000020173	1.10297	Tie1	TIE1	Training 2W
ENSRNOG00000020178	1.212	Cope	COPE	Training 2W
ENSRNOG00000020191	1.36899	Tbc1d17	TBC1D17	Training 2W
ENSRNOG00000020205	1.23223	Agrn	AGRN	Training 2W
ENSRNOG00000020206	1.2021	Ctsd	CTSD	Training 2W
ENSRNOG00000020242	1.18361	Art5	ART5	Training 2W
ENSRNOG00000020289	1.23725	Akt1s1	AKT1S1	Training 2W
ENSRNOG00000020298	1.27621	Bag3	BAG3	Training 2W
ENSRNOG00000020300	1.17248	Lsp1	LSP1	Training 2W
ENSRNOG00000020305	1.16557	Scgb2a1	SCGB2A1	Training 2W
ENSRNOG00000020309	1.14084	Gfra3	GFRA3	Training 2W
ENSRNOG00000020369	1.26799	Igf2	IGF2	Training 2W
ENSRNOG00000020380	1.15826	Lgals7	LGALS7	Training 2W
ENSRNOG00000020421	1.11751	Fndc7	FNDC7	Training 2W
ENSRNOG00000020433	1.17852	Actn4	ACTN4	Training 2W
ENSRNOG00000020455	1.13012	Cst6	CST6	Training 2W
ENSRNOG00000020456	1.25618	Nucb2	NUCB2	Training 2W
ENSRNOG00000020500	1.19058	Scamp3	SCAMP3	Training 2W
ENSRNOG00000020500	1.19058	Clk2	CLK2	Training 2W
ENSRNOG00000020519	1.14448	Olfm2	OLFM2	Training 2W
ENSRNOG00000020525	1.21078	Col5a3	COL5A3	Training 2W
ENSRNOG00000020531	1.25043	Fen1	FEN1	Training 2W
ENSRNOG00000020533	1.20851	Htra1	HTRA1	Training 2W
ENSRNOG00000020539	1.18685	Muc1	MUC1	Training 2W
ENSRNOG00000020563	1.27952	Cma1	CMA1	Training 2W
ENSRNOG00000020573	1.19376	Efna1	EFNA1	Training 2W
ENSRNOG00000020578	1.17721	Ceacam1	CEACAM1	Training 2W
ENSRNOG00000020579	1.19955	Col7a1	COL7A1	Training 2W
ENSRNOG00000020587	1.22011	Efemp2	EFEMP2	Training 2W
ENSRNOG00000020588	1.1382	Efna4	EFNA4	Training 2W
ENSRNOG00000020590	1.08494	Adam15	ADAM15	Training 2W
ENSRNOG00000020603	1.24415	Angptl6	ANGPTL6	Training 2W
ENSRNOG00000020606	1.2038	B3gnt8	B3GNT8	Training 2W
ENSRNOG00000020622	1.29006	Cilp2	CILP2	Training 2W
ENSRNOG00000020630	1.35452	Il9r	IL9R	Training 2W
ENSRNOG00000020636	1.18206	Spint2	SPINT2	Training 2W
ENSRNOG00000020652	1.23875	Tgfb1	TGFB1	Training 2W
ENSRNOG00000020658	1.18886	Aarsd1	AARSD1	Training 2W
ENSRNOG00000020678	1.1639	Ifi35	IFI35	Training 2W
ENSRNOG00000020679	1.20654	Icam1	ICAM1	Training 2W
ENSRNOG00000020684	1.21267	Vat1	VAT1	Training 2W
ENSRNOG00000020694	1.14555	Icam5	ICAM5	Training 2W
ENSRNOG00000020696	1.19905	Pmvk	PMVK	Training 2W
ENSRNOG00000020705	1.18045	Rnls	RNLS	Training 2W
ENSRNOG00000020716	1.20355	Axl	AXL	Training 2W
ENSRNOG00000020719	1.26049	Hrc	HRC	Training 2W
ENSRNOG00000020723	1.22751	Pten	PTEN	Training 2W
ENSRNOG00000020729	1.24468	Stc2	STC2	Training 2W
ENSRNOG00000020781	1.2459	Tbcb	TBCB	Training 2W
ENSRNOG00000020783	1.14903	Ntf4	NTF4	Training 2W
ENSRNOG00000020805	1.17941	Sost	SOST	Training 2W
ENSRNOG00000020811	1.3015	Il6r	IL6R	Training 2W
ENSRNOG00000020812	1.33626	Gys1	GYS1	Training 2W
ENSRNOG00000020813	1.22175	Ltbp3	LTBP3	Training 2W
ENSRNOG00000020833	1.25098	Cspg5	CSPG5	Training 2W
ENSRNOG00000020837	1.14172	Cd300lg	CD300LG	Training 2W
ENSRNOG00000020851	1.16499	Aplp1	APLP1	Training 2W
ENSRNOG00000020860	1.17183	Tdrkh	TDRKH	Training 2W
ENSRNOG00000020864	1.24504	Kirrel2	KIRREL2	Training 2W
ENSRNOG00000020871	1.2219	Ltbp4	LTBP4	Training 2W
ENSRNOG00000020872	1.44006	Cd5	CD5	Training 2W
ENSRNOG00000020876	1.19278	Bax	BAX	Training 2W
ENSRNOG00000020879	1.16988	Nags	NAGS	Training 2W
ENSRNOG00000020884	1.20137	Cd6	CD6	Training 2W
ENSRNOG00000020889	1.13059	Nucb1	NUCB1	Training 2W
ENSRNOG00000020922	1.26758	Hspb6	HSPB6	Training 2W
ENSRNOG00000020923	1.17566	Tuft1	TUFT1	Training 2W
ENSRNOG00000020927	1.34546	Tulp2	TULP2	Training 2W
ENSRNOG00000020948	1.12469	Pth1r	PTH1R	Training 2W
ENSRNOG00000020957	1.20281	Igflr1	IGFLR1	Training 2W
ENSRNOG00000020990	1.15748	Fgf21	FGF21	Training 2W
ENSRNOG00000021015	1.23996	Sbsn	SBSN	Training 2W
ENSRNOG00000021017	1.26603	Ca11	CA11	Training 2W
ENSRNOG00000021031	1.12427	Grn	GRN	Training 2W
ENSRNOG00000021062	1.27567	Fxyd5	FXYD5	Training 2W
ENSRNOG00000021084	1.19206	Mpeg1	MPEG1	Training 2W
ENSRNOG00000021087	1.24864	Lgi4	LGI4	Training 2W
ENSRNOG00000021095	1.16415	Fxyd3	FXYD3	Training 2W
ENSRNOG00000021102	1.33325	Scn1b	SCN1B	Training 2W
ENSRNOG00000021125	1.20718	Prdx5	PRDX5	Training 2W
ENSRNOG00000021153	1.12237	Fkbp2	FKBP2	Training 2W
ENSRNOG00000021155	1.15869	Ctsk	CTSK	Training 2W
ENSRNOG00000021156	1.25056	Vegfb	VEGFB	Training 2W
ENSRNOG00000021157	1.05816	Ctss	CTSS	Training 2W
ENSRNOG00000021164	1.2596	Stip1	STIP1	Training 2W
ENSRNOG00000021166	1.14899	Ecm1	ECM1	Training 2W
ENSRNOG00000021181	1.41044	Sf3b4	SF3B4	Training 2W
ENSRNOG00000021220	1.21858	Cpxm1	CPXM1	Training 2W
ENSRNOG00000021240	1.19699	Atrn	ATRN	Training 2W
ENSRNOG00000021241	1.21493	Gfra4	GFRA4	Training 2W
ENSRNOG00000021243	1.18909	Siglec1	SIGLEC1	Training 2W
ENSRNOG00000021245	1.14207	RGD1311739	C20orf27	Training 2W
ENSRNOG00000021261	1.2397	Rassf2	RASSF2	Training 2W
ENSRNOG00000021269	1.20889	Chgb	CHGB	Training 2W
ENSRNOG00000021276	1.20962	Bmp2	BMP2	Training 2W
ENSRNOG00000021285	1.22697	Celsr1	CELSR1	Training 2W
ENSRNOG00000021294	1.20273	Mstn	MSTN	Training 2W
ENSRNOG00000021316	1.26988	Tmem98	TMEM98	Training 2W
ENSRNOG00000021323	1.22077	Ca13	CA13	Training 2W
ENSRNOG00000021324	1.28871	RGD1565059	C3orf33	Training 2W
ENSRNOG00000021334	1.19047	Lag3	LAG3	Training 2W
ENSRNOG00000021355	1.20505	Ca6	CA6	Training 2W
ENSRNOG00000021424	1.22157	Cd300lf	CD300LF	Training 2W
ENSRNOG00000021441	1.24312	Reln	RELN	Training 2W
ENSRNOG00000021474	1.12053	Siglec5	SIGLEC6	Training 2W
ENSRNOG00000021497	1.22593	Akt3	AKT3	Training 2W
ENSRNOG00000021513	1.17162	Rtn4rl2	RTN4RL2	Training 2W
ENSRNOG00000021536	1.29008	Plxdc1	PLXDC1	Training 2W
ENSRNOG00000021546	1.25219	Sit1	SIT1	Training 2W
ENSRNOG00000021578	1.32035	Wfikkn1	WFIKKN1	Training 2W
ENSRNOG00000021611	1.17057	Clip2	CLIP2	Training 2W
ENSRNOG00000021619	1.20825	Cela3b	CELA3B	Training 2W
ENSRNOG00000021656	1.19638	RGD1359334	C1orf56	Training 2W
ENSRNOG00000021724	1.1625	Ptprcap	PTPRCAP	Training 2W
ENSRNOG00000021726	1.22377	Tlr3	TLR3	Training 2W
ENSRNOG00000021802	1.18495	Isg15	ISG15	Training 2W
ENSRNOG00000021814	1.17267	Tnfrsf25	TNFRSF25	Training 2W
ENSRNOG00000021824	1.30334	Dnajb1	DNAJB1	Training 2W
ENSRNOG00000021833	1.20482	Myrfl	MYRFL	Training 2W
ENSRNOG00000021855	1.22638	Kcp	KCP	Training 2W
ENSRNOG00000021856	1.17592	Lat2	LAT2	Training 2W
ENSRNOG00000021881	1.25237	Metap2	METAP2	Training 2W
ENSRNOG00000022009	1.29417	Mzb1	MZB1	Training 2W
ENSRNOG00000022012	1.2123	Tnfrsf18	TNFRSF18	Training 2W
ENSRNOG00000022242	1.14095	Cxcl9	CXCL9	Training 2W
ENSRNOG00000022256	1.08812	Cxcl10	CXCL10	Training 2W
ENSRNOG00000022298	1.21897	Cxcl11	CXCL11	Training 2W
ENSRNOG00000022303	1.19085	Pdf	PDF	Training 2W
ENSRNOG00000022309	1.22511	Frem1	FREM1	Training 2W
ENSRNOG00000022321	1.19179	Hapln3	HAPLN3	Training 2W
ENSRNOG00000022337	1.09034	Slitrk6	SLITRK6	Training 2W
ENSRNOG00000022448	1.14475	Htra2	HTRA2	Training 2W
ENSRNOG00000022514	1.31599	Tor2a	TOR2A	Training 2W
ENSRNOG00000022523	1.21542	Fkbp5	FKBP5	Training 2W
ENSRNOG00000022565	1.27192	Lrrc25	LRRC25	Training 2W
ENSRNOG00000022669	1.17388	Cd177	CD177	Training 2W
ENSRNOG00000022697	1.14448	Clec14a	CLEC14A	Training 2W
ENSRNOG00000022721	1.25163	Clec18a	CLEC18A	Training 2W
ENSRNOG00000022792	1.01934	Lamp3	LAMP3	Training 2W
ENSRNOG00000022796	1.12226	Fgfbp3	FGFBP3	Training 2W
ENSRNOG00000022859	1.11584	Trem1	TREM1	Training 2W
ENSRNOG00000022870	1.29151	Smad5	SMAD5	Training 2W
ENSRNOG00000022884	1.16844	Cd84	CD84	Training 2W
ENSRNOG00000022910	1.33061	Emcn	EMCN	Training 2W
ENSRNOG00000022919	1.33535	Chst8	CHST8	Training 2W
ENSRNOG00000022937	1.3222	Bpifc	BPIFC	Training 2W
ENSRNOG00000022939	1.29368	Gpkow	GPKOW	Training 2W
ENSRNOG00000022990	1.24728	Ifnk	IFNK	Training 2W
ENSRNOG00000023007	1.28058	Col6a6	COL6A6	Training 2W
ENSRNOG00000023068	1.18268	Cd5l	CD5L	Training 2W
ENSRNOG00000023085	1.24336	Pmel	PMEL	Training 2W
ENSRNOG00000023109	1.27799	Icoslg	ICOSLG	Training 2W
ENSRNOG00000023148	1.50474	Col11a1	COL11A1	Training 2W
ENSRNOG00000023150	1.1726	Gpi	GPI	Training 2W
ENSRNOG00000023162	1.16043	Ca14	CA14	Training 2W
ENSRNOG00000023209	1.30413	Slamf7	SLAMF7	Training 2W
ENSRNOG00000023257	1.21345	Adamts9	ADAMTS9	Training 2W
ENSRNOG00000023303	1.31472	Dpep2	DPEP2	Training 2W
ENSRNOG00000023317	1.20951	Colgalt1	COLGALT1	Training 2W
ENSRNOG00000023320	1.21222	Tspan1	TSPAN1	Training 2W
ENSRNOG00000023337	1.27307	Sema3a	SEMA3A	Training 2W
ENSRNOG00000023342	1.46376	Prr27	PRR27	Training 2W
ENSRNOG00000023352	1.21034	Fam78a	FAM78A	Training 2W
ENSRNOG00000023360	1.16067	Fus	FUS	Training 2W
ENSRNOG00000023372	1.20158	Odam	ODAM	Training 2W
ENSRNOG00000023456	1.15451	Rnf41	RNF41	Training 2W
ENSRNOG00000023546	1.22567	Hspb1	HSPB1	Training 2W
ENSRNOG00000023548	1.26435	Sned1	SNED1	Training 2W
ENSRNOG00000023576	1.18654	Ecrg4	ECRG4	Training 2W
ENSRNOG00000023578	1.17294	Oprpn	OPRPN	Training 2W
ENSRNOG00000023643	1.20551	Mmp17	MMP17	Training 2W
ENSRNOG00000023664	1.18065	Lepr	LEPR	Training 2W
ENSRNOG00000023683	1.20591	Nog	NOG	Training 2W
ENSRNOG00000023720	1.08669	Ntm	NTM	Training 2W
ENSRNOG00000023786	1.20534	Ybx1	YBX1	Training 2W
ENSRNOG00000023809	1.13891	Opcml	OPCML	Training 2W
ENSRNOG00000023830	1.18212	Dnase2	DNASE2	Training 2W
ENSRNOG00000023851	1.24608	Igsf3	IGSF3	Training 2W
ENSRNOG00000023881	1.21731	Skap1	SKAP1	Training 2W
ENSRNOG00000023910	1.22409	Man2b1	MAN2B1	Training 2W
ENSRNOG00000023943	1.16022	Gbp1	GBP1	Training 2W
ENSRNOG00000023972	1.21413	Col4a2	COL4A2	Training 2W
ENSRNOG00000024000	1.16527	Cd22	CD22	Training 2W
ENSRNOG00000024082	1.22321	Gldn	GLDN	Training 2W
ENSRNOG00000024115	1.30088	C6	C6	Training 2W
ENSRNOG00000024181	1.18706	Tpsab1	TPSAB1	Training 2W
ENSRNOG00000024221	1.14375	Mettl24	METTL24	Training 2W
ENSRNOG00000024382	1.1246	Fcgr3a	FCGR3A	Training 2W
ENSRNOG00000024390	1.11323	Osm	OSM	Training 2W
ENSRNOG00000024410	1.14641	Blvrb	BLVRB	Training 2W
ENSRNOG00000024455	1.31805	Gnptg	GNPTG	Training 2W
ENSRNOG00000024533	1.08983	Eogt	EOGT	Training 2W
ENSRNOG00000024536	1.17146	Ccbe1	CCBE1	Training 2W
ENSRNOG00000024543	1.24651	Mfsd4b	MFSD4B	Training 2W
ENSRNOG00000024553	1.22538	Cyb5d2	CYB5D2	Training 2W
ENSRNOG00000024620	1.25973	Mamdc2	MAMDC2	Training 2W
ENSRNOG00000024631	1.13943	Chadl	CHADL	Training 2W
ENSRNOG00000024688	1.17513	Erfe	ERFE	Training 2W
ENSRNOG00000024705	1.18712	Rarres2	RARRES2	Training 2W
ENSRNOG00000024799	1.15997	Cd93	CD93	Training 2W
ENSRNOG00000024813	1.19163	Mzt1	MZT1	Training 2W
ENSRNOG00000024824	1.19024	Col22a1	COL22A1	Training 2W
ENSRNOG00000024874	1.24775	Prtfdc1	PRTFDC1	Training 2W
ENSRNOG00000024899	1.21671	Cxcl13	CXCL13	Training 2W
ENSRNOG00000024986	1.2347	Mmrn1	MMRN1	Training 2W
ENSRNOG00000025001	1.15529	Pcolce	PCOLCE	Training 2W
ENSRNOG00000025053	1.20288	Lrp1	LRP1	Training 2W
ENSRNOG00000025069	1.2664	Ly9	LY9	Training 2W
ENSRNOG00000025074	1.23018	Fgg	FGG	Training 2W
ENSRNOG00000025075	1.22917	Relt	RELT	Training 2W
ENSRNOG00000025110	1.26647	Vwa3a	VWA3A	Training 2W
ENSRNOG00000025143	1.15381	Icam2	ICAM2	Training 2W
ENSRNOG00000025184	1.11375	Prss35	PRSS35	Training 2W
ENSRNOG00000025274	1.2352	Hexb	HEXB	Training 2W
ENSRNOG00000025293	1.32163	Prss57	PRSS57	Training 2W
ENSRNOG00000025295	1.14368	Mavs	MAVS	Training 2W
ENSRNOG00000025332	1.25448	Cd109	CD109	Training 2W
ENSRNOG00000025349	1.24992	Maneal	MANEAL	Training 2W
ENSRNOG00000025406	1.22917	Iqgap2	IQGAP2	Training 2W
ENSRNOG00000025428	1.33349	Rp2	RP2	Training 2W
ENSRNOG00000025454	1.1694	Rrm2b	RRM2B	Training 2W
ENSRNOG00000025481	1.13065	Dctn2	DCTN2	Training 2W
ENSRNOG00000025570	1.21213	Os9	OS9	Training 2W
ENSRNOG00000025581	1.22624	Vwa2	VWA2	Training 2W
ENSRNOG00000025597	1.12746	Rnase6	RNASE6	Training 2W
ENSRNOG00000025612	1.07891	Sez6l	SEZ6L	Training 2W
ENSRNOG00000025625	1.07285	Rnase4	RNASE4	Training 2W
ENSRNOG00000025676	1.30779	Gask1a	GASK1A	Training 2W
ENSRNOG00000025691	1.22572	Pla2g7	PLA2G7	Training 2W
ENSRNOG00000025725	1.19432	Gml	GML	Training 2W
ENSRNOG00000025725	1.19432	Ly6k	LY6K	Training 2W
ENSRNOG00000025811	1.15762	Cfp	CFP	Training 2W
ENSRNOG00000025930	1.18836	Chst13	CHST13	Training 2W
ENSRNOG00000025940	1.0898	Mettl9	METTL9	Training 2W
ENSRNOG00000025959	1.35079	Gp1ba	GP1BA	Training 2W
ENSRNOG00000026040	1.2535	Prss53	PRSS53	Training 2W
ENSRNOG00000026053	1.17759	Grem1	GREM1	Training 2W
ENSRNOG00000026060	1.16722	Arsi	ARSI	Training 2W
ENSRNOG00000026065	1.22532	Slit1	SLIT1	Training 2W
ENSRNOG00000026133	1.18374	Ly6d	LY6D	Training 2W
ENSRNOG00000026136	1.14045	Tnfaip8	TNFAIP8	Training 2W
ENSRNOG00000026178	1.25535	Adpgk	ADPGK	Training 2W
ENSRNOG00000026293	1.16174	Jun	JUN	Training 2W
ENSRNOG00000026306	1.30272	Clec5a	CLEC5A	Training 2W
ENSRNOG00000026323	1.2411	Eqtn	EQTN	Training 2W
ENSRNOG00000026415	1.17953	Col14a1	COL14A1	Training 2W
ENSRNOG00000026488	1.18088	Gltpd2	GLTPD2	Training 2W
ENSRNOG00000026493	1.31592	Cdnf	CDNF	Training 2W
ENSRNOG00000026508	1.13506	Vmo1	VMO1	Training 2W
ENSRNOG00000026548	1.17061	Dhrs7c	DHRS7C	Training 2W
ENSRNOG00000026604	1.23099	Cercam	CERCAM	Training 2W
ENSRNOG00000026605	1.13106	Ifi27l2b	IFI27L2	Training 2W
ENSRNOG00000026644	1.27953	Glipr1	GLIPR1	Training 2W
ENSRNOG00000026647	1.21283	Cxcl16	CXCL16	Training 2W
ENSRNOG00000026650	1.21104	Tmprss4	TMPRSS4	Training 2W
ENSRNOG00000026937	1.1765	Arsk	ARSK	Training 2W
ENSRNOG00000026963	1.24992	Hsp90b1	HSP90B1	Training 2W
ENSRNOG00000026982	1.28609	LOC691921	C12orf73	Training 2W
ENSRNOG00000027030	1.18077	Adm	ADM	Training 2W
ENSRNOG00000027096	1.19917	Ctsw	CTSW	Training 2W
ENSRNOG00000027098	1.11334	Sez6l2	SEZ6L2	Training 2W
ENSRNOG00000027126	1.2481	Dpy30	DPY30	Training 2W
ENSRNOG00000027175	1.23136	Cnpy4	CNPY4	Training 2W
ENSRNOG00000027232	1.13827	Pcdhga11	PCDHGA11	Training 2W
ENSRNOG00000027463	1.1619	Adamts3	ADAMTS3	Training 2W
ENSRNOG00000027466	1.08332	Cd27	CD27	Training 2W
ENSRNOG00000027502	1.2833	Nmi	NMI	Training 2W
ENSRNOG00000027516	1.27279	Ly6g5b	LY6G5B	Training 2W
ENSRNOG00000027628	1.16481	Elp5	ELP5	Training 2W
ENSRNOG00000027730	1.51254	Nxpe1	NXPE1	Training 2W
ENSRNOG00000027739	1.28252	Cndp1	CNDP1	Training 2W
ENSRNOG00000027742	1.14503	Adamtsl2	ADAMTSL2	Training 2W
ENSRNOG00000027784	1.23634	Tsku	TSKU	Training 2W
ENSRNOG00000027801	1.20168	Zpbp	ZPBP	Training 2W
ENSRNOG00000027808	1.18451	Lilra5	LILRA5	Training 2W
ENSRNOG00000027811	1.35029	Lilrb4	LILRB4	Training 2W
ENSRNOG00000027864	1.3128	Ppia	PPIA	Training 2W
ENSRNOG00000027891	1.20605	Dhrs11	DHRS11	Training 2W
ENSRNOG00000027919	1.29648	Rdh13	RDH13	Training 2W
ENSRNOG00000027954	1.27651	Cdh15	CDH15	Training 2W
ENSRNOG00000027976	1.11985	Il22ra1	IL22RA1	Training 2W
ENSRNOG00000027992	1.13253	Dscam	DSCAM	Training 2W
ENSRNOG00000028015	1.18825	Pf4	PF4	Training 2W
ENSRNOG00000028016	1.25056	Ncf2	NCF2	Training 2W
ENSRNOG00000028036	1.24724	Adamts7	ADAMTS7	Training 2W
ENSRNOG00000028072	1.146	Chit1	CHIT1	Training 2W
ENSRNOG00000028092	1.37941	Cpa2	CPA2	Training 2W
ENSRNOG00000028105	1.25666	Hars1	HARS1	Training 2W
ENSRNOG00000028108	1.15662	Cytl1	CYTL1	Training 2W
ENSRNOG00000028198	1.29684	Sh2b3	SH2B3	Training 2W
ENSRNOG00000028207	1.24975	Colgalt2	COLGALT2	Training 2W
ENSRNOG00000028323	1.25207	Dhrsx	DHRSX	Training 2W
ENSRNOG00000028344	1.1739	Mmp11	MMP11	Training 2W
ENSRNOG00000028358	1.2144	Edem3	EDEM3	Training 2W
ENSRNOG00000028390	1.40821	Hhipl1	HHIPL1	Training 2W
ENSRNOG00000028523	1.20499	Tctn1	TCTN1	Training 2W
ENSRNOG00000028526	1.1544	Mansc1	MANSC1	Training 2W
ENSRNOG00000028541	1.05432	Btnl2	BTNL2	Training 2W
ENSRNOG00000028598	1.15262	Edar	EDAR	Training 2W
ENSRNOG00000028627	1.22633	Hmcn1	HMCN1	Training 2W
ENSRNOG00000028638	1.29146	Il10rb	IL10RB	Training 2W
ENSRNOG00000028670	1.28092	RGD1562726	C21orf62	Training 2W
ENSRNOG00000028677	1.22172	LOC361346	C18orf54	Training 2W
ENSRNOG00000028701	1.24776	C8g	C8G	Training 2W
ENSRNOG00000028713	1.2078	Acvrl1	ACVRL1	Training 2W
ENSRNOG00000028730	1.11542	Lcn12	LCN12	Training 2W
ENSRNOG00000028801	1.17009	Gsap	GSAP	Training 2W
ENSRNOG00000028896	1.28522	A2m	A2M	Training 2W
ENSRNOG00000028908	1.18381	Eppin	EPPIN	Training 2W
ENSRNOG00000028930	1.19357	Dab2	DAB2	Training 2W
ENSRNOG00000028941	1.2647	Zbed3	ZBED3	Training 2W
ENSRNOG00000028983	1.17196	Prp15	PRH2	Training 2W
ENSRNOG00000028992	1.20034	Acan	ACAN	Training 2W
ENSRNOG00000029047	1.10497	Cubn	CUBN	Training 2W
ENSRNOG00000029141	1.25677	Trabd2b	TRABD2B	Training 2W
ENSRNOG00000029148	1.17387	Pdgfd	PDGFD	Training 2W
ENSRNOG00000029165	1.20605	Stx1a	STX1A	Training 2W
ENSRNOG00000029197	1.21311	Diablo	DIABLO	Training 2W
ENSRNOG00000029212	1.21103	Vcan	VCAN	Training 2W
ENSRNOG00000029304	1.16112	Aggf1	AGGF1	Training 2W
ENSRNOG00000029399	1.23461	Bcam	BCAM	Training 2W
ENSRNOG00000029449	1.17438	Ror1	ROR1	Training 2W
ENSRNOG00000029450	1.26092	Adgrb1	ADGRB1	Training 2W
ENSRNOG00000029510	1.2294	Plxnb1	PLXNB1	Training 2W
ENSRNOG00000029598	1.20788	Robo2	ROBO2	Training 2W
ENSRNOG00000029614	1.33289	Robo1	ROBO1	Training 2W
ENSRNOG00000029762	1.19364	Acr	ACR	Training 2W
ENSRNOG00000029792	1.25363	Ogn	OGN	Training 2W
ENSRNOG00000029830	1.21951	Adm2	ADM2	Training 2W
ENSRNOG00000029881	1.25934	Clec4m	CLEC4M	Training 2W
ENSRNOG00000029911	1.28627	Cilp	CILP	Training 2W
ENSRNOG00000029980	1.08786	Zbtb16	ZBTB16	Training 2W
ENSRNOG00000029993	1.29504	Kynu	KYNU	Training 2W
ENSRNOG00000030021	1.04452	Ccl6	CCL23	Training 2W
ENSRNOG00000030151	1.20007	Thsd7a	THSD7A	Training 2W
ENSRNOG00000030155	1.10866	Bmp8a	BMP8A	Training 2W
ENSRNOG00000030170	1.02539	Krt10	KRT10	Training 2W
ENSRNOG00000030183	1.21076	Plod2	PLOD2	Training 2W
ENSRNOG00000030187	1.23624	Mmp12	MMP12	Training 2W
ENSRNOG00000030210	1.18294	Fndc1	FNDC1	Training 2W
ENSRNOG00000030238	1.2828	Fndc5	FNDC5	Training 2W
ENSRNOG00000030246	1.17148	Btla	BTLA	Training 2W
ENSRNOG00000030253	1.19875	Tafa3	TAFA3	Training 2W
ENSRNOG00000030281	1.13744	Klk10	KLK10	Training 2W
ENSRNOG00000030285	1.13439	Epha3	EPHA3	Training 2W
ENSRNOG00000030332	1.25908	Ighg1	IGHG1	Training 2W
ENSRNOG00000030462	1.11589	Ostn	OSTN	Training 2W
ENSRNOG00000030515	1.314	Nfasc	NFASC	Training 2W
ENSRNOG00000030530	1.23711	Gzmm	GZMM	Training 2W
ENSRNOG00000030547	1.20748	Dpp6	DPP6	Training 2W
ENSRNOG00000030622	1.27415	Enox2	ENOX2	Training 2W
ENSRNOG00000030625	1.18204	Tf	TF	Training 2W
ENSRNOG00000030715	1.11228	Cfh	CFH	Training 2W
ENSRNOG00000030729	1.19576	C4b	C4B	Training 2W
ENSRNOG00000030763	1.11247	Dpp4	DPP4	Training 2W
ENSRNOG00000030880	1.26066	Hs6st2	HS6ST2	Training 2W
ENSRNOG00000030920	1.12699	Rtn4r	RTN4R	Training 2W
ENSRNOG00000030954	1.2044	Fat1	FAT1	Training 2W
ENSRNOG00000030983	1.33291	B3galt5	B3GALT5	Training 2W
ENSRNOG00000031004	1.19457	Cyp2j4	CYP2J2	Training 2W
ENSRNOG00000031058	1.19602	Was	WAS	Training 2W
ENSRNOG00000031126	1.16257	Tecta	TECTA	Training 2W
ENSRNOG00000031136	1.30413	Ntng1	NTNG1	Training 2W
ENSRNOG00000031162	1.16105	Ccl24	CCL24	Training 2W
ENSRNOG00000031197	1.24806	F8	F8	Training 2W
ENSRNOG00000031232	1.21215	Nrp2	NRP2	Training 2W
ENSRNOG00000031266	1.17717	Siae	SIAE	Training 2W
ENSRNOG00000031312	1.26236	Tnfrsf1a	TNFRSF1A	Training 2W
ENSRNOG00000031443	1.17801	Havcr2	HAVCR2	Training 2W
ENSRNOG00000031475	1.2176	Col16a1	COL16A1	Training 2W
ENSRNOG00000031665	1.26187	Ace2	ACE2	Training 2W
ENSRNOG00000031700	1.24177	Map3k5	MAP3K5	Training 2W
ENSRNOG00000031716	1.30615	Ecm2	ECM2	Training 2W
ENSRNOG00000031814	1.20803	Sort1	SORT1	Training 2W
ENSRNOG00000031890	1.07773	Ncam1	NCAM1	Training 2W
ENSRNOG00000031930	1.25007	Bin2	BIN2	Training 2W
ENSRNOG00000031934	1.2659	Enah	ENAH	Training 2W
ENSRNOG00000031950	1.27561	Izumo4	IZUMO4	Training 2W
ENSRNOG00000032002	1.1462	Hapln1	HAPLN1	Training 2W
ENSRNOG00000032133	1.1002	Rnase2	RNASE2	Training 2W
ENSRNOG00000032208	1.24866	Eda	EDA	Training 2W
ENSRNOG00000032247	1.27409	Bank1	BANK1	Training 2W
ENSRNOG00000032327	1.22627	Pdia5	PDIA5	Training 2W
ENSRNOG00000032381	1.11029	Naglu	NAGLU	Training 2W
ENSRNOG00000032394	1.17184	Tymp	TYMP	Training 2W
ENSRNOG00000032472	1.21549	Adgrg2	ADGRG2	Training 2W
ENSRNOG00000032576	1.30947	Nlgn1	NLGN1	Training 2W
ENSRNOG00000032626	1.11509	Mmp3	MMP3	Training 2W
ENSRNOG00000032669	1.29818	Serpina1	SERPINA1	Training 2W
ENSRNOG00000032737	1.22268	F7	F7	Training 2W
ENSRNOG00000032832	1.24572	Mmp10	MMP10	Training 2W
ENSRNOG00000032844	1.27999	RT1-Da	HLA-DRA	Training 2W
ENSRNOG00000032908	1.29213	Acaa1a	ACAA1	Training 2W
ENSRNOG00000033064	1.22716	Edil3	EDIL3	Training 2W
ENSRNOG00000033090	1.20647	Ltbp1	LTBP1	Training 2W
ENSRNOG00000033110	1.2894	Svep1	SVEP1	Training 2W
ENSRNOG00000033153	1.18316	Sfn	SFN	Training 2W
ENSRNOG00000033192	1.17449	Osmr	OSMR	Training 2W
ENSRNOG00000033206	1.15807	Entpd5	ENTPD5	Training 2W
ENSRNOG00000033217	1.20042	Esam	ESAM	Training 2W
ENSRNOG00000033280	1.23556	Pam	PAM	Training 2W
ENSRNOG00000033343	1.15553	Prss36	PRSS36	Training 2W
ENSRNOG00000033361	1.1731	Slc39a5	SLC39A5	Training 2W
ENSRNOG00000033386	1.25417	Itih1	ITIH1	Training 2W
ENSRNOG00000033389	1.2393	Susd2	SUSD2	Training 2W
ENSRNOG00000033397	1.22648	Adamts20	ADAMTS20	Training 2W
ENSRNOG00000033426	1.2532	Cdc37	CDC37	Training 2W
ENSRNOG00000033444	1.44479	F10	F10	Training 2W
ENSRNOG00000033527	1.23318	Pappa1	PAPPA	Training 2W
ENSRNOG00000033528	1.24855	Tll1	TLL1	Training 2W
ENSRNOG00000033529	1.21238	Amy1a	AMY2B	Training 2W
ENSRNOG00000033531	1.26341	Cacna2d1	CACNA2D1	Training 2W
ENSRNOG00000033564	1.29846	Cfd	CFD	Training 2W
ENSRNOG00000033575	1.20639	Emid1	EMID1	Training 2W
ENSRNOG00000033588	1.20108	Siglec15	SIGLEC15	Training 2W
ENSRNOG00000033608	1.21619	Cd276	CD276	Training 2W
ENSRNOG00000033618	1.27907	Col28a1	COL28A1	Training 2W
ENSRNOG00000033663	1.18253	P4ha2	P4HA2	Training 2W
ENSRNOG00000033672	1.15961	Alpp	ALPP	Training 2W
ENSRNOG00000033697	1.104	Casp4	CASP4	Training 2W
ENSRNOG00000033772	1.18786	Serpinb9	SERPINB9	Training 2W
ENSRNOG00000033787	1.39006	Adamtsl5	ADAMTSL5	Training 2W
ENSRNOG00000033984	1.19639	Ifnlr1	IFNLR1	Training 2W
ENSRNOG00000034025	1.19896	Ptprj	PTPRJ	Training 2W
ENSRNOG00000034134	1.19351	Cpm	CPM	Training 2W
ENSRNOG00000034164	1.28025	Cr2	CR2	Training 2W
ENSRNOG00000034174	1.18967	Bpifb4	BPIFB4	Training 2W
ENSRNOG00000034195	1.2213	Bpi	BPI	Training 2W
ENSRNOG00000034230	1.33632	Fcrl1	FCRL1	Training 2W
ENSRNOG00000034290	1.20494	Ccl21	CCL21	Training 2W
ENSRNOG00000036673	1.15919	Sectm1b	SECTM1	Training 2W
ENSRNOG00000036685	1.21265	Npb	NPB	Training 2W
ENSRNOG00000036689	1.30562	P4hb	P4HB	Training 2W
ENSRNOG00000036696	1.0471	Hgs	HGS	Training 2W
ENSRNOG00000036726	1.2898	Cd300e	CD300E	Training 2W
ENSRNOG00000036798	1.24878	Dusp3	DUSP3	Training 2W
ENSRNOG00000036921	1.425	Tmsb10	TMSB10	Training 2W
ENSRNOG00000036942	1.19117	Tnfrsf9	TNFRSF9	Training 2W
ENSRNOG00000037080	1.23442	Adamts17	ADAMTS17	Training 2W
ENSRNOG00000037188	1.23619	Mug1	PZP	Training 2W
ENSRNOG00000037199	1.19607	Spink8	SPINK8	Training 2W
ENSRNOG00000037227	1.34942	Yes1	YES1	Training 2W
ENSRNOG00000037331	1.2362	Cd33	CD33	Training 2W
ENSRNOG00000037339	1.17301	Siglec10	SIGLEC10	Training 2W
ENSRNOG00000037443	1.44464	Pgam5	PGAM5	Training 2W
ENSRNOG00000037466	1.18845	Lrcol1	LRCOL1	Training 2W
ENSRNOG00000037687	1.25925	Rspo2	RSPO2	Training 2W
ENSRNOG00000037814	1.20357	Cxcl17	CXCL17	Training 2W
ENSRNOG00000037853	1.08654	Rarres1	RARRES1	Training 2W
ENSRNOG00000037931	1.19713	Plaur	PLAUR	Training 2W
ENSRNOG00000038132	1.21274	Vsig4	VSIG4	Training 2W
ENSRNOG00000038150	1.17139	RGD1560394	C4orf48	Training 2W
ENSRNOG00000038286	1.17154	Slamf6	SLAMF6	Training 2W
ENSRNOG00000038881	1.22352	Hcls1	HCLS1	Training 2W
ENSRNOG00000038980	1.27261	Lypd6	LYPD6	Training 2W
ENSRNOG00000039048	1.10021	Cd200r1	CD200R1	Training 2W
ENSRNOG00000039079	1.13768	Ces2h	CES2	Training 2W
ENSRNOG00000039197	1.43917	Col15a1	COL15A1	Training 2W
ENSRNOG00000039260	0	RGD1563060	C5orf46	Training 2W
ENSRNOG00000039326	1.20007	Csn2	CSN2	Training 2W
ENSRNOG00000039388	1.22188	Prrt4	PRRT4	Training 2W
ENSRNOG00000039530	1.11727	Ccl27	CCL27	Training 2W
ENSRNOG00000039560	1.19813	Omd	OMD	Training 2W
ENSRNOG00000039666	1.25663	Srpx	SRPX	Training 2W
ENSRNOG00000039668	1.27133	Col8a1	COL8A1	Training 2W
ENSRNOG00000039698	1.13045	Prss22	PRSS22	Training 2W
ENSRNOG00000039745	1.18227	Pm20d1	PM20D1	Training 2W
ENSRNOG00000039969	1.19845	Dsc2	DSC2	Training 2W
ENSRNOG00000039976	1.1927	Ptk7	PTK7	Training 2W
ENSRNOG00000040208	1.15113	Mmp27	MMP27	Training 2W
ENSRNOG00000040300	1.2798	Raet1e	RAET1E	Training 2W
ENSRNOG00000042162	1.1992	Wfdc3	WFDC3	Training 2W
ENSRNOG00000042261	1.19959	Hdgf	HDGF	Training 2W
ENSRNOG00000042318	1.1772	Pglyrp2	PGLYRP2	Training 2W
ENSRNOG00000042326	1.20886	Smpdl3b	SMPDL3B	Training 2W
ENSRNOG00000042352	1.34758	Dnase1l2	DNASE1L2	Training 2W
ENSRNOG00000042355	1.45001	Tarbp2	TARBP2	Training 2W
ENSRNOG00000042359	1.11286	Pigk	PIGK	Training 2W
ENSRNOG00000042478	1.17938	Adam22	ADAM22	Training 2W
ENSRNOG00000042524	1.28202	Milr1	MILR1	Training 2W
ENSRNOG00000042526	1.31078	Wfdc6a	WFDC6	Training 2W
ENSRNOG00000042634	1.1849	Serpina12	SERPINA12	Training 2W
ENSRNOG00000042668	1.26395	Msrb3	MSRB3	Training 2W
ENSRNOG00000042714	1.0747	RGD1559459	UGT2B28	Training 2W
ENSRNOG00000042771	1.18066	Apol3	APOL3	Training 2W
ENSRNOG00000042821	1.20543	Cd59	CD59	Training 2W
ENSRNOG00000042848	1.22957	Jam2	JAM2	Training 2W
ENSRNOG00000042860	1.27767	Pappa2	PAPPA2	Training 2W
ENSRNOG00000042889	1.23249	Alpg	ALPG	Training 2W
ENSRNOG00000042916	1.25779	Rwdd1	RWDD1	Training 2W
ENSRNOG00000043007	1.24579	Rcn3	RCN3	Training 2W
ENSRNOG00000043023	1.06451	Msmp	MSMP	Training 2W
ENSRNOG00000043085	1.18628	Clstn2	CLSTN2	Training 2W
ENSRNOG00000043167	1.27849	Itga9	ITGA9	Training 2W
ENSRNOG00000043210	1.21981	Ppp3r1	PPP3R1	Training 2W
ENSRNOG00000043219	1.18987	Fbn2	FBN2	Training 2W
ENSRNOG00000043300	1.17288	Enho	ENHO	Training 2W
ENSRNOG00000043387	1.08436	Cpe	CPE	Training 2W
ENSRNOG00000043414	1.25615	Fcrl5	FCRL5	Training 2W
ENSRNOG00000043451	1.27042	Spp1	SPP1	Training 2W
ENSRNOG00000045558	1.1395	Cd34	CD34	Training 2W
ENSRNOG00000045605	1.30579	Uxs1	UXS1	Training 2W
ENSRNOG00000045654	1.20333	Hspa1a	HSPA1A	Training 2W
ENSRNOG00000045654	1.20333	Hspa1b	HSPA1B	Training 2W
ENSRNOG00000045668	1.28842	Ifnar2	IFNAR2	Training 2W
ENSRNOG00000045670	1.26598	Tnfsf12	TNFSF12	Training 2W
ENSRNOG00000045679	1.09902	Apoa1	APOA1	Training 2W
ENSRNOG00000045740	1.06438	Tmx3	TMX3	Training 2W
ENSRNOG00000045771	1.16953	Chl1	CHL1	Training 2W
ENSRNOG00000045795	1.16605	Gatd1	GATD1	Training 2W
ENSRNOG00000045797	1.26469	Lep	LEP	Training 2W
ENSRNOG00000045829	1.13424	Thbs1	THBS1	Training 2W
ENSRNOG00000045889	1.14672	LOC688282	C17orf99	Training 2W
ENSRNOG00000045952	1.34257	Ephb4	EPHB4	Training 2W
ENSRNOG00000045973	1.21244	Gzmb	GZMB	Training 2W
ENSRNOG00000046109	1.19978	Stmp1	STMP1	Training 2W
ENSRNOG00000046159	1.1707	Gns	GNS	Training 2W
ENSRNOG00000046196	1.19414	Icos	ICOS	Training 2W
ENSRNOG00000046202	1.11027	Metrnl	METRNL	Training 2W
ENSRNOG00000046261	1.25045	Acp5	ACP5	Training 2W
ENSRNOG00000046357	1.28634	Adh4	ADH4	Training 2W
ENSRNOG00000046357	1.28634	Adh5	ADH5	Training 2W
ENSRNOG00000046391	1.1708	Fam177a1	FAM177A1	Training 2W
ENSRNOG00000046452	1.09263	Fcgr2b	FCGR2B	Training 2W
ENSRNOG00000046566	1.29791	Tub	TUB	Training 2W
ENSRNOG00000046660	1.30532	Gpc6	GPC6	Training 2W
ENSRNOG00000046663	1.12838	Fcgr2a	FCGR2A	Training 2W
ENSRNOG00000046699	1.14695	Slpi	SLPI	Training 2W
ENSRNOG00000046829	1.16953	Kdr	KDR	Training 2W
ENSRNOG00000046834	1.16849	C3	C3	Training 2W
ENSRNOG00000046848	1.17048	PCOLCE2	PCOLCE2	Training 2W
ENSRNOG00000046850	1.09656	Thpo	THPO	Training 2W
ENSRNOG00000046863	1.45741	C1ql2	C1QL2	Training 2W
ENSRNOG00000046874	1.21145	Snx9	SNX9	Training 2W
ENSRNOG00000046881	0	Pglyrp3	PGLYRP3	Training 2W
ENSRNOG00000046883	1.18176	Mydgf	MYDGF	Training 2W
ENSRNOG00000046889	1.23401	Dbi	DBI	Training 2W
ENSRNOG00000046918	1.20845	Apoo	APOO	Training 2W
ENSRNOG00000046958	1.1057	Abo	ABO	Training 2W
ENSRNOG00000046971	1.11149	Ccer2	CCER2	Training 2W
ENSRNOG00000046984	1.17158	St6galnac6	ST6GALNAC6	Training 2W
ENSRNOG00000047028	1.10691	Mmp24	MMP24	Training 2W
ENSRNOG00000047035	1.23452	Fadd	FADD	Training 2W
ENSRNOG00000047040	1.19977	Lhb	LHB	Training 2W
ENSRNOG00000047052	1.1426	Clpp	CLPP	Training 2W
ENSRNOG00000047077	1.30386	Pilrb	PILRB	Training 2W
ENSRNOG00000047112	1.15016	Tctn3	TCTN3	Training 2W
ENSRNOG00000047137	1.21103	Erbin	ERBIN	Training 2W
ENSRNOG00000047247	1.24919	Ptprs	PTPRS	Training 2W
ENSRNOG00000047303	1.20224	Med18	MED18	Training 2W
ENSRNOG00000047387	1.36803	Lnpep	LNPEP	Training 2W
ENSRNOG00000047393	1.31653	Krt18	KRT18	Training 2W
ENSRNOG00000047466	1.09098	Bdnf	BDNF	Training 2W
ENSRNOG00000047476	1.23484	Wasf1	WASF1	Training 2W
ENSRNOG00000047503	1.26571	Apoc3	APOC3	Training 2W
ENSRNOG00000047647	1.2853	Il2ra	IL2RA	Training 2W
ENSRNOG00000047697	1.16884	Ggt1	GGT1	Training 2W
ENSRNOG00000047730	1.21546	Tnfsf14	TNFSF14	Training 2W
ENSRNOG00000047739	1.35583	Npff	NPFF	Training 2W
ENSRNOG00000047768	1.15551	Lamb2	LAMB2	Training 2W
ENSRNOG00000047816	1.15176	Ccs	CCS	Training 2W
ENSRNOG00000047817	1.14884	Enox1	ENOX1	Training 2W
ENSRNOG00000047940	1.17604	Mmp28	MMP28	Training 2W
ENSRNOG00000047969	1.27536	Prss21	PRSS21	Training 2W
ENSRNOG00000048043	1.21235	F2r	F2R	Training 2W
ENSRNOG00000048070	1.22716	LOC690813	IGKV4-1	Training 2W
ENSRNOG00000048088	1.19045	Mest	MEST	Training 2W
ENSRNOG00000048190	1.0882	Rgmb	RGMB	Training 2W
ENSRNOG00000048242	1.30725	Txlna	TXLNA	Training 2W
ENSRNOG00000048273	1.1189	Apod	APOD	Training 2W
ENSRNOG00000048291	1.54446	Tbcc	TBCC	Training 2W
ENSRNOG00000048389	1.11807	Fgf18	FGF18	Training 2W
ENSRNOG00000048407	1.35986	Dmkn	DMKN	Training 2W
ENSRNOG00000048449	1.1871	Itgb3	ITGB3	Training 2W
ENSRNOG00000048472	1.31526	Comp	COMP	Training 2W
ENSRNOG00000048636	1.2283	Il2rb	IL2RB	Training 2W
ENSRNOG00000048651	1.18233	Nrtn	NRTN	Training 2W
ENSRNOG00000048723	1.17912	Pros1	PROS1	Training 2W
ENSRNOG00000048834	1.19385	Plin3	PLIN3	Training 2W
ENSRNOG00000048861	1.17737	LOC498122	C22orf39	Training 2W
ENSRNOG00000048898	1.24167	Wasf3	WASF3	Training 2W
ENSRNOG00000048924	1.246	Islr	ISLR	Training 2W
ENSRNOG00000049075	1.28181	Fabp5	FABP5	Training 2W
ENSRNOG00000049076	1.16851	Vwc2	VWC2	Training 2W
ENSRNOG00000049171	1.10775	Pspn	PSPN	Training 2W
ENSRNOG00000049303	1.15729	Marco	MARCO	Training 2W
ENSRNOG00000049349	1.23007	Tafa5	TAFA5	Training 2W
ENSRNOG00000049385	1.24118	Adamtsl4	ADAMTSL4	Training 2W
ENSRNOG00000049402	1.16907	Nbl1	NBL1	Training 2W
ENSRNOG00000049437	1.18235	Gpc1	GPC1	Training 2W
ENSRNOG00000049604	1.13888	Mvk	MVK	Training 2W
ENSRNOG00000049782	1.15226	Csf2ra	CSF2RA	Training 2W
ENSRNOG00000049828	1.35979	Crlf2	CRLF2	Training 2W
ENSRNOG00000049876	1.26135	Prkar1a	PRKAR1A	Training 2W
ENSRNOG00000049918	1.12282	Lrg1	LRG1	Training 2W
ENSRNOG00000049919	1.2192	LOC691670	GZMH	Training 2W
ENSRNOG00000049949	1.23057	Hapln4	HAPLN4	Training 2W
ENSRNOG00000050123	1.43348	Gdf5	GDF5	Training 2W
ENSRNOG00000050190	1.18654	Eng	ENG	Training 2W
ENSRNOG00000050197	1.23805	Pdia6	PDIA6	Training 2W
ENSRNOG00000050215	1.23855	Cdsn	CDSN	Training 2W
ENSRNOG00000050220	1.33528	Nrxn1	NRXN1	Training 2W
ENSRNOG00000050315	1.20015	Dcxr	DCXR	Training 2W
ENSRNOG00000050404	1.12341	Pmepa1	PMEPA1	Training 2W
ENSRNOG00000050420	1.19411	Krt5	KRT5	Training 2W
ENSRNOG00000050483	1.40085	Pradc1	PRADC1	Training 2W
ENSRNOG00000050509	1.17916	Ebi3	EBI3	Training 2W
ENSRNOG00000050534	1.12215	Gcnt1	GCNT1	Training 2W
ENSRNOG00000050539	1.08062	Fbln5	FBLN5	Training 2W
ENSRNOG00000050655	1.09335	P4ha1	P4HA1	Training 2W
ENSRNOG00000050697	1.1088	Ctsz	CTSZ	Training 2W
ENSRNOG00000050714	1.20334	Islr2	ISLR2	Training 2W
ENSRNOG00000050735	1.20694	Cd99	CD99	Training 2W
ENSRNOG00000050742	1.19272	Dnmbp	DNMBP	Training 2W
ENSRNOG00000050780	1.18112	Fpgs	FPGS	Training 2W
ENSRNOG00000050792	1.20003	Tnfaip6	TNFAIP6	Training 2W
ENSRNOG00000050841	1.1664	Ache	ACHE	Training 2W
ENSRNOG00000051015	1.2607	Cd70	CD70	Training 2W
ENSRNOG00000051120	1.28417	Il17d	IL17D	Training 2W
ENSRNOG00000051170	1.3514	Ddx17	DDX17	Training 2W
ENSRNOG00000051221	1.23646	Thsd4	THSD4	Training 2W
ENSRNOG00000051235	1.18203	C2	C2	Training 2W
ENSRNOG00000051238	1.17018	Mphosph8	MPHOSPH8	Training 2W
ENSRNOG00000051307	1.25329	Aoc3	AOC3	Training 2W
ENSRNOG00000051408	1.28535	Magt1	MAGT1	Training 2W
ENSRNOG00000051591	1.21353	Nudc	NUDC	Training 2W
ENSRNOG00000051684	1.20299	St8sia6	ST8SIA6	Training 2W
ENSRNOG00000051770	1.12551	Cyp2w1	CYP2W1	Training 2W
ENSRNOG00000051816	1.21138	Tigar	TIGAR	Training 2W
ENSRNOG00000051905	1.22086	Wnt2	WNT2	Training 2W
ENSRNOG00000051977	1.19289	Mmrn2	MMRN2	Training 2W
ENSRNOG00000051993	1.35935	Gdf10	GDF10	Training 2W
ENSRNOG00000052100	1.09503	Eddm3b	EDDM3B	Training 2W
ENSRNOG00000052113	1.22164	Ppp1r9b	PPP1R9B	Training 2W
ENSRNOG00000052205	1.18365	Fgf23	FGF23	Training 2W
ENSRNOG00000052219	1.20333	Gm2a	GM2A	Training 2W
ENSRNOG00000052510	1.12634	Wnt10a	WNT10A	Training 2W
ENSRNOG00000052564	1.22115	Gpx3	GPX3	Training 2W
ENSRNOG00000052637	1.39208	Samd1	SAMD1	Training 2W
ENSRNOG00000052745	1.21651	Met	MET	Training 2W
ENSRNOG00000052873	1.39822	Npnt	NPNT	Training 2W
ENSRNOG00000053086	1.13803	Selenop	SELENOP	Training 2W
ENSRNOG00000053239	1.2198	Clmp	CLMP	Training 2W
ENSRNOG00000053240	1.1805	Soga1	SOGA1	Training 2W
ENSRNOG00000053272	1.21894	Chi3l1	CHI3L1	Training 2W
ENSRNOG00000053384	1.18275	Bmp7	BMP7	Training 2W
ENSRNOG00000053400	1.19531	Cfi	CFI	Training 2W
ENSRNOG00000053449	1.22547	Cracr2a	CRACR2A	Training 2W
ENSRNOG00000053541	1.16764	Kansl2	KANSL2	Training 2W
ENSRNOG00000053633	1.25063	Rnase1	RNASE1	Training 2W
ENSRNOG00000053675	1.14162	Dhh	DHH	Training 2W
ENSRNOG00000053691	1.20902	Lama5	LAMA5	Training 2W
ENSRNOG00000053787	1.14857	Mdfic	MDFIC	Training 2W
ENSRNOG00000053895	1.16591	B3gnt9	B3GNT9	Training 2W
ENSRNOG00000053979	1.15734	Egf	EGF	Training 2W
ENSRNOG00000053991	1.35753	P3h1	P3H1	Training 2W
ENSRNOG00000054218	1.23313	Il18rap	IL18RAP	Training 2W
ENSRNOG00000054251	1.20934	Clec7a	CLEC7A	Training 2W
ENSRNOG00000054257	1.26527	Adam10	ADAM10	Training 2W
ENSRNOG00000054264	1.26689	Nfatc3	NFATC3	Training 2W
ENSRNOG00000054286	1.16493	Rrm2	RRM2	Training 2W
ENSRNOG00000054677	1.35949	Stath	STATH	Training 2W
ENSRNOG00000054764	1.20257	Flt3	FLT3	Training 2W
ENSRNOG00000054770	1.30067	Rdh11	RDH11	Training 2W
ENSRNOG00000054957	1.13576	Sfrp4	SFRP4	Training 2W
ENSRNOG00000054964	1.23719	Aoah	AOAH	Training 2W
ENSRNOG00000054999	1.20691	Hilpda	HILPDA	Training 2W
ENSRNOG00000055251	1.19726	Prtg	PRTG	Training 2W
ENSRNOG00000055257	1.28233	Selenof	SELENOF	Training 2W
ENSRNOG00000055281	1.26324	Dcbld2	DCBLD2	Training 2W
ENSRNOG00000055309	1.27317	Drg2	DRG2	Training 2W
ENSRNOG00000055446	1.21659	Amfr	AMFR	Training 2W
ENSRNOG00000055531	1.18596	Hps5	HPS5	Training 2W
ENSRNOG00000055531	1.18596	Saa4	SAA4	Training 2W
ENSRNOG00000055596	1.20753	Csn1s1	CSN1S1	Training 2W
ENSRNOG00000055641	1.13538	Dnase1l1	DNASE1L1	Training 2W
ENSRNOG00000055716	1.2247	Oscar	OSCAR	Training 2W
ENSRNOG00000055751	1.12826	P3h2	P3H2	Training 2W
ENSRNOG00000055962	1.26229	Bgn	BGN	Training 2W
ENSRNOG00000056001	1.22483	Sftpd	SFTPD	Training 2W
ENSRNOG00000056129	1.16143	Lamc3	LAMC3	Training 2W
ENSRNOG00000056212	1.31046	Flt3lg	FLT3LG	Training 2W
ENSRNOG00000056216	1.14697	Casp7	CASP7	Training 2W
ENSRNOG00000056219	1.24961	Olr1	OLR1	Training 2W
ENSRNOG00000056400	1.17835	Hhipl2	HHIPL2	Training 2W
ENSRNOG00000056446	1.24631	Endou	ENDOU	Training 2W
ENSRNOG00000056562	1.23679	Olfml1	OLFML1	Training 2W
ENSRNOG00000056658	1.18899	Xylt1	XYLT1	Training 2W
ENSRNOG00000056772	1.2262	Col4a6	COL4A6	Training 2W
ENSRNOG00000056783	1.21063	Cd69	CD69	Training 2W
ENSRNOG00000056817	1.37589	Muc6	MUC6	Training 2W
ENSRNOG00000056819	1.15258	Susd1	SUSD1	Training 2W
ENSRNOG00000057058	1.18857	Cd300a	CD300A	Training 2W
ENSRNOG00000057125	1.23725	Ddr1	DDR1	Training 2W
ENSRNOG00000057127	1.17546	Zg16b	ZG16B	Training 2W
ENSRNOG00000057153	1.16075	Pla1a	PLA1A	Training 2W
ENSRNOG00000057173	1.10981	Lipn	LIPN	Training 2W
ENSRNOG00000057335	1.28601	Clec1b	CLEC1B	Training 2W
ENSRNOG00000057347	1.26185	Cebpb	CEBPB	Training 2W
ENSRNOG00000057451	1.23348	Itga5	ITGA5	Training 2W
ENSRNOG00000057470	1.33272	Pla2g12a	PLA2G12A	Training 2W
ENSRNOG00000057557	1.25851	Prlr	PRLR	Training 2W
ENSRNOG00000057794	1.23501	Adamts5	ADAMTS5	Training 2W
ENSRNOG00000057855	1.27626	F5	F5	Training 2W
ENSRNOG00000057865	1.03707	Prss16	PRSS16	Training 2W
ENSRNOG00000057934	1.28902	Tmx1	TMX1	Training 2W
ENSRNOG00000058003	1.2015	Spon1	SPON1	Training 2W
ENSRNOG00000058006	1.25361	Sncg	SNCG	Training 2W
ENSRNOG00000058039	1.22233	Acta2	ACTA2	Training 2W
ENSRNOG00000058057	1.17446	Uggt2	UGGT2	Training 2W
ENSRNOG00000058446	1.2355	Il7r	IL7R	Training 2W
ENSRNOG00000058470	1.24805	Col12a1	COL12A1	Training 2W
ENSRNOG00000058560	1.13915	Col2a1	COL2A1	Training 2W
ENSRNOG00000058586	1.14978	Tyro3	TYRO3	Training 2W
ENSRNOG00000058590	1.0972	LOC100361706	IGLC7	Training 2W
ENSRNOG00000058645	1.19909	Tnc	TNC	Training 2W
ENSRNOG00000058856	1.18967	Tslp	TSLP	Training 2W
ENSRNOG00000058908	1.14379	Hmgb1	HMGB1	Training 2W
ENSRNOG00000059073	1.32381	Slamf1	SLAMF1	Training 2W
ENSRNOG00000059402	1.10678	Itgb1bp1	ITGB1BP1	Training 2W
ENSRNOG00000059461	1.24622	B4galt1	B4GALT1	Training 2W
ENSRNOG00000059593	1.32111	Cetn2	CETN2	Training 2W
ENSRNOG00000059618	1.31779	Scarf1	SCARF1	Training 2W
ENSRNOG00000059640	1.17328	Ccl28	CCL28	Training 2W
ENSRNOG00000059793	1.26085	Rab37	RAB37	Training 2W
ENSRNOG00000059799	1.48234	Ficd	FICD	Training 2W
ENSRNOG00000059900	1.22498	Bst2	BST2	Training 2W
ENSRNOG00000059903	1.18884	Thbs3	THBS3	Training 2W
ENSRNOG00000059947	1.18836	Sdc1	SDC1	Training 2W
ENSRNOG00000059984	1.20081	Dll1	DLL1	Training 2W
ENSRNOG00000060141	1.24125	Epdr1	EPDR1	Training 2W
ENSRNOG00000060237	1.25804	Inhbb	INHBB	Training 2W
ENSRNOG00000060246	1.20849	Klrd1	KLRD1	Training 2W
ENSRNOG00000060349	1.14945	Fam3c	FAM3C	Training 2W
ENSRNOG00000060410	1.08657	Pcdh1	PCDH1	Training 2W
ENSRNOG00000060460	1.30822	Clec1a	CLEC1A	Training 2W
ENSRNOG00000060614	1.25263	Pxdn	PXDN	Training 2W
ENSRNOG00000060623	1.25415	Fam3a	FAM3A	Training 2W
ENSRNOG00000060693	1.21091	Catsperg	CATSPERG	Training 2W
ENSRNOG00000060831	1.17527	Clca1	CLCA1	Training 2W
ENSRNOG00000060869	1.32841	Irak1	IRAK1	Training 2W
ENSRNOG00000060931	1.25782	Rspry1	RSPRY1	Training 2W
ENSRNOG00000060936	1.12548	Ikbkg	IKBKG	Training 2W
ENSRNOG00000060979	1.3431	Hspa13	HSPA13	Training 2W
ENSRNOG00000061160	1.1982	Htra4	HTRA4	Training 2W
ENSRNOG00000061230	1.2555	L1cam	L1CAM	Training 2W
ENSRNOG00000061231	1.27682	Selenom	SELENOM	Training 2W
ENSRNOG00000061238	1.35862	Wnt10b	WNT10B	Training 2W
ENSRNOG00000061328	1.38934	Pag1	PAG1	Training 2W
ENSRNOG00000061346	1.31851	B3glct	B3GLCT	Training 2W
ENSRNOG00000061373	1.31901	Loxl3	LOXL3	Training 2W
ENSRNOG00000061379	1.2231	C7	C7	Training 2W
ENSRNOG00000061484	1.26473	Adamts2	ADAMTS2	Training 2W
ENSRNOG00000061515	1.45423	Fbxo45	FBXO45	Training 2W
ENSRNOG00000061530	1.18473	Fgf16	FGF16	Training 2W
ENSRNOG00000061544	1.17472	Spock2	SPOCK2	Training 2W
ENSRNOG00000061587	1.25661	Metap1d	METAP1D	Training 2W
ENSRNOG00000061731	1.26661	Plxnb3	PLXNB3	Training 2W
ENSRNOG00000061779	1.21088	Man2b2	MAN2B2	Training 2W
ENSRNOG00000061818	1.21565	Wnt1	WNT1	Training 2W
ENSRNOG00000061910	1.31098	Igfbp3	IGFBP3	Training 2W
ENSRNOG00000062101	1.23063	Ace	ACE	Training 2W
ENSRNOG00000062262	0	Krtdap	KRTDAP	Training 2W
ENSRNOG00000000010	1.12393	Cbln1	CBLN1	Training 4W
ENSRNOG00000000024	1.12991	Hebp1	HEBP1	Training 4W
ENSRNOG00000000043	1.26935	Idua	IDUA	Training 4W
ENSRNOG00000000053	1.20124	Crp	CRP	Training 4W
ENSRNOG00000000081	1.23802	Antxr2	ANTXR2	Training 4W
ENSRNOG00000000097	1.36418	Cd160	CD160	Training 4W
ENSRNOG00000000108	1.17012	Aga	AGA	Training 4W
ENSRNOG00000000133	1.2274	Txndc15	TXNDC15	Training 4W
ENSRNOG00000000137	1.18293	Ly86	LY86	Training 4W
ENSRNOG00000000156	1.24299	Megf6	MEGF6	Training 4W
ENSRNOG00000000164	1.02689	Lamp2	LAMP2	Training 4W
ENSRNOG00000000186	1.17187	Tst	TST	Training 4W
ENSRNOG00000000239	1.19109	Ccl7	CCL7	Training 4W
ENSRNOG00000000288	1.25352	Scarf2	SCARF2	Training 4W
ENSRNOG00000000299	1.56508	Foxo3	FOXO3	Training 4W
ENSRNOG00000000304	1.27101	Cd164	CD164	Training 4W
ENSRNOG00000000321	1.33611	Cd24	CD24	Training 4W
ENSRNOG00000000341	1.2141	Nid2	NID2	Training 4W
ENSRNOG00000000368	1.27863	Grik2	GRIK2	Training 4W
ENSRNOG00000000386	1.19472	Pbld1	PBLD	Training 4W
ENSRNOG00000000394	1.25255	Srgn	SRGN	Training 4W
ENSRNOG00000000395	1.33011	Kifbp	KIFBP	Training 4W
ENSRNOG00000000408	1.3186	Gopc	GOPC	Training 4W
ENSRNOG00000000419	1.21895	Cfb	CFB	Training 4W
ENSRNOG00000000435	1.38988	Ppt2	PPT2	Training 4W
ENSRNOG00000000436	1.38376	Egfl8	EGFL8	Training 4W
ENSRNOG00000000439	1.18835	Ager	AGER	Training 4W
ENSRNOG00000000443	1.25448	C4a	C4A	Training 4W
ENSRNOG00000000463	1.40206	Col11a2	COL11A2	Training 4W
ENSRNOG00000000481	1.35542	Cuta	CUTA	Training 4W
ENSRNOG00000000500	1.21057	Scube3	SCUBE3	Training 4W
ENSRNOG00000000521	1.25844	Cdkn1a	CDKN1A	Training 4W
ENSRNOG00000000525	1.14863	Pi16	PI16	Training 4W
ENSRNOG00000000536	1.18112	Mdga1	MDGA1	Training 4W
ENSRNOG00000000541	1.10211	Glo1	GLO1	Training 4W
ENSRNOG00000000562	1.36627	Prf1	PRF1	Training 4W
ENSRNOG00000000563	1.30895	Adamts14	ADAMTS14	Training 4W
ENSRNOG00000000569	1.24423	Vsir	VSIR	Training 4W
ENSRNOG00000000571	1.39903	Psap	PSAP	Training 4W
ENSRNOG00000000597	1.27582	Ccn6	CCN6	Training 4W
ENSRNOG00000000599	1.2437	Lama4	LAMA4	Training 4W
ENSRNOG00000000606	1.30378	Pcdh15	PCDH15	Training 4W
ENSRNOG00000000655	1.65406	Ptprc	PTPRC	Training 4W
ENSRNOG00000000658	1.32074	Acacb	ACACB	Training 4W
ENSRNOG00000000664	1.21734	Tpst2	TPST2	Training 4W
ENSRNOG00000000699	1.42918	Selplg	SELPLG	Training 4W
ENSRNOG00000000700	1.31721	Tmem119	TMEM119	Training 4W
ENSRNOG00000000774	1.29851	Gabbr1	GABBR1	Training 4W
ENSRNOG00000000775	1.1178	Mog	MOG	Training 4W
ENSRNOG00000000777	1.18396	RT1-S3	HLA-E	Training 4W
ENSRNOG00000000809	1.29356	Atat1	ATAT1	Training 4W
ENSRNOG00000000815	1.17951	Smpdl3a	SMPDL3A	Training 4W
ENSRNOG00000000824	1.18069	Dse	DSE	Training 4W
ENSRNOG00000000837	0	Tnf	TNF	Training 4W
ENSRNOG00000000838	1.46044	Lta	LTA	Training 4W
ENSRNOG00000000844	1.24423	Ly6g6d	LY6G6D	Training 4W
ENSRNOG00000000850	1.00972	Apom	APOM	Training 4W
ENSRNOG00000000851	1.10821	Bag6	BAG6	Training 4W
ENSRNOG00000000853	1.19886	Aif1	AIF1	Training 4W
ENSRNOG00000000860	1.22261	Vwa7	VWA7	Training 4W
ENSRNOG00000000871	1.69333	Cd40lg	CD40LG	Training 4W
ENSRNOG00000000900	1.21278	Tpst1	TPST1	Training 4W
ENSRNOG00000000913	1.39918	Gusb	GUSB	Training 4W
ENSRNOG00000000922	1.14208	Sumf2	SUMF2	Training 4W
ENSRNOG00000000940	1.35867	Flt1	FLT1	Training 4W
ENSRNOG00000000981	1.39577	Scarb1	SCARB1	Training 4W
ENSRNOG00000001001	1.15636	Retn	RETN	Training 4W
ENSRNOG00000001005	1.14767	Fcer2	FCER2	Training 4W
ENSRNOG00000001006	1.39581	Nptx2	NPTX2	Training 4W
ENSRNOG00000001017	1.56104	Cd209	CD209	Training 4W
ENSRNOG00000001049	1.29871	Tpt1	TPT1	Training 4W
ENSRNOG00000001092	1.37255	Kl	KL	Training 4W
ENSRNOG00000001130	1.29825	Nos1	NOS1	Training 4W
ENSRNOG00000001136	1.19265	Pebp1	PEBP1	Training 4W
ENSRNOG00000001142	1.2901	Prkab1	PRKAB1	Training 4W
ENSRNOG00000001149	1.29426	Pxn	PXN	Training 4W
ENSRNOG00000001160	1.23455	Triap1	TRIAP1	Training 4W
ENSRNOG00000001201	1.39138	Cstb	CSTB	Training 4W
ENSRNOG00000001219	1.17685	Tspear	TSPEAR	Training 4W
ENSRNOG00000001224	1.2659	Itgb2	ITGB2	Training 4W
ENSRNOG00000001228	1.11547	Pofut2	POFUT2	Training 4W
ENSRNOG00000001229	1.20047	Col18a1	COL18A1	Training 4W
ENSRNOG00000001249	1.06838	Col6a1	COL6A1	Training 4W
ENSRNOG00000001250	1.21758	Lfng	LFNG	Training 4W
ENSRNOG00000001254	1.08451	Col6a2	COL6A2	Training 4W
ENSRNOG00000001265	1.36566	Mad1l1	MAD1L1	Training 4W
ENSRNOG00000001273	1.16113	Psmg3	PSMG3	Training 4W
ENSRNOG00000001295	1.23269	S100b	S100B	Training 4W
ENSRNOG00000001304	1.25443	Bcr	BCR	Training 4W
ENSRNOG00000001312	1.09921	Pdgfa	PDGFA	Training 4W
ENSRNOG00000001314	1.38147	Fam20c	FAM20C	Training 4W
ENSRNOG00000001325	1.37733	Il3ra	IL3RA	Training 4W
ENSRNOG00000001333	1.19975	Azgp1	AZGP1	Training 4W
ENSRNOG00000001339	1.17333	Psmd9	PSMD9	Training 4W
ENSRNOG00000001348	1.63089	Erp29	ERP29	Training 4W
ENSRNOG00000001367	1.08736	Gpc2	GPC2	Training 4W
ENSRNOG00000001369	1.27279	Oas1a	OAS1	Training 4W
ENSRNOG00000001385	1.55392	Plbd2	PLBD2	Training 4W
ENSRNOG00000001414	1.44203	Serpine1	SERPINE1	Training 4W
ENSRNOG00000001417	1.17464	Plod3	PLOD3	Training 4W
ENSRNOG00000001420	1.10697	Fis1	FIS1	Training 4W
ENSRNOG00000001422	1.29181	Col26a1	COL26A1	Training 4W
ENSRNOG00000001435	1.32888	Ssc4d	SSC4D	Training 4W
ENSRNOG00000001465	1.11328	Ids	IDS	Training 4W
ENSRNOG00000001469	1.16982	Eln	ELN	Training 4W
ENSRNOG00000001499	1.25552	Mia	MIA	Training 4W
ENSRNOG00000001518	1.18941	Itga6	ITGA6	Training 4W
ENSRNOG00000001527	1.31394	Cd80	CD80	Training 4W
ENSRNOG00000001531	1.29155	Chac2	CHAC2	Training 4W
ENSRNOG00000001557	1.07117	Cxadr	CXADR	Training 4W
ENSRNOG00000001582	1.39141	Bach1	BACH1	Training 4W
ENSRNOG00000001597	1.10133	Atf2	ATF2	Training 4W
ENSRNOG00000001607	1.29431	Adamts1	ADAMTS1	Training 4W
ENSRNOG00000001608	1.46589	Nxpe3	NXPE3	Training 4W
ENSRNOG00000001622	1.32222	Impg2	IMPG2	Training 4W
ENSRNOG00000001627	1.19126	Abi3bp	ABI3BP	Training 4W
ENSRNOG00000001642	1.17638	Tbc1d23	TBC1D23	Training 4W
ENSRNOG00000001713	1.28363	Il13ra1	IL13RA1	Training 4W
ENSRNOG00000001733	1.18419	Ppp1r2	PPP1R2	Training 4W
ENSRNOG00000001738	1.24219	Eif4g1	EIF4G1	Training 4W
ENSRNOG00000001739	1.25408	Meltf	MELTF	Training 4W
ENSRNOG00000001750	1.24226	Chrd	CHRD	Training 4W
ENSRNOG00000001766	1.2823	Tfrc	TFRC	Training 4W
ENSRNOG00000001776	1.21553	Muc20	MUC20	Training 4W
ENSRNOG00000001777	1.3323	Muc4	MUC4	Training 4W
ENSRNOG00000001793	1.20929	Heg1	HEG1	Training 4W
ENSRNOG00000001795	1.24693	Itgb5	ITGB5	Training 4W
ENSRNOG00000001803	1.3066	Dnajb11	DNAJB11	Training 4W
ENSRNOG00000001821	1.24887	Adipoq	ADIPOQ	Training 4W
ENSRNOG00000001823	1.25939	St6gal1	ST6GAL1	Training 4W
ENSRNOG00000001827	1.21584	Masp1	MASP1	Training 4W
ENSRNOG00000001859	1.19766	Sdf2l1	SDF2L1	Training 4W
ENSRNOG00000001867	1.38594	Snap29	SNAP29	Training 4W
ENSRNOG00000001868	1.1731	Crkl	CRKL	Training 4W
ENSRNOG00000001889	1.21184	Comt	COMT	Training 4W
ENSRNOG00000001928	1.44152	Il1rap	IL1RAP	Training 4W
ENSRNOG00000001942	1.295	Smr3b	SMR3B	Training 4W
ENSRNOG00000001951	1.20336	Csn3	CSN3	Training 4W
ENSRNOG00000001953	1.17165	Bace2	BACE2	Training 4W
ENSRNOG00000001962	1.14849	Fam3b	FAM3B	Training 4W
ENSRNOG00000001976	1.40109	Tmprss2	TMPRSS2	Training 4W
ENSRNOG00000001989	1.07628	Alcam	ALCAM	Training 4W
ENSRNOG00000001991	1.13085	Atp5po	ATP5PO	Training 4W
ENSRNOG00000002032	1.11063	Ifngr2	IFNGR2	Training 4W
ENSRNOG00000002041	1.25364	Boc	BOC	Training 4W
ENSRNOG00000002045	1.32981	Anxa3	ANXA3	Training 4W
ENSRNOG00000002050	1.25616	Igfbp7	IGFBP7	Training 4W
ENSRNOG00000002052	1.11507	Ccdc80	CCDC80	Training 4W
ENSRNOG00000002053	1.34191	Fras1	FRAS1	Training 4W
ENSRNOG00000002093	1.23228	Tgfbr3	TGFBR3	Training 4W
ENSRNOG00000002115	1.34644	Sod1	SOD1	Training 4W
ENSRNOG00000002126	1.06526	Ncam2	NCAM2	Training 4W
ENSRNOG00000002141	1.32581	Cd200	CD200	Training 4W
ENSRNOG00000002146	1.24057	Pkd2	PKD2	Training 4W
ENSRNOG00000002158	1.25504	Ibsp	IBSP	Training 4W
ENSRNOG00000002167	1.15446	Dmp1	DMP1	Training 4W
ENSRNOG00000002186	1.25285	Nudt9	NUDT9	Training 4W
ENSRNOG00000002188	1.13156	Hpse	HPSE	Training 4W
ENSRNOG00000002225	1.33096	Scarb2	SCARB2	Training 4W
ENSRNOG00000002227	1.27926	Kit	KIT	Training 4W
ENSRNOG00000002244	1.24509	Pdgfra	PDGFRA	Training 4W
ENSRNOG00000002256	1.27785	Art3	ART3	Training 4W
ENSRNOG00000002272	1.07546	Lnx1	LNX1	Training 4W
ENSRNOG00000002273	1.16832	Naaa	NAAA	Training 4W
ENSRNOG00000002289	1.37566	Ildr1	ILDR1	Training 4W
ENSRNOG00000002301	1.13	Uso1	USO1	Training 4W
ENSRNOG00000002302	1.13501	Corin	CORIN	Training 4W
ENSRNOG00000002304	1.32498	Tnfrsf13b	TNFRSF13B	Training 4W
ENSRNOG00000002331	1.23312	Aldh3a1	ALDH3A1	Training 4W
ENSRNOG00000002358	1.10185	Scpep1	SCPEP1	Training 4W
ENSRNOG00000002365	1.27667	Itm2a	ITM2A	Training 4W
ENSRNOG00000002381	1.35733	Bmp3	BMP3	Training 4W
ENSRNOG00000002382	1.1466	Mfap4	MFAP4	Training 4W
ENSRNOG00000002385	1.32631	Prg4	PRG4	Training 4W
ENSRNOG00000002396	1.25106	Serpinb8	SERPINB8	Training 4W
ENSRNOG00000002413	1.33949	Gpc4	GPC4	Training 4W
ENSRNOG00000002418	1.30214	Tgfb2	TGFB2	Training 4W
ENSRNOG00000002443	1.09667	Mfap3	MFAP3	Training 4W
ENSRNOG00000002460	1.29656	Serpinb2	SERPINB2	Training 4W
ENSRNOG00000002461	1.17969	Nid1	NID1	Training 4W
ENSRNOG00000002468	1.25192	Tnr	TNR	Training 4W
ENSRNOG00000002488	1.35439	Galnt10	GALNT10	Training 4W
ENSRNOG00000002511	1.39004	Flt4	FLT4	Training 4W
ENSRNOG00000002524	1.26533	Gpr37	GPR37	Training 4W
ENSRNOG00000002525	1.1262	Ptgs2	PTGS2	Training 4W
ENSRNOG00000002548	1.62943	Tnn	TNN	Training 4W
ENSRNOG00000002609	1.21021	Ero1b	ERO1B	Training 4W
ENSRNOG00000002610	1.15394	Carhsp1	CARHSP1	Training 4W
ENSRNOG00000002640	1.14281	Serpinb5	SERPINB5	Training 4W
ENSRNOG00000002657	1.12077	Pla2g4a	PLA2G4A	Training 4W
ENSRNOG00000002667	1.28351	Lamc2	LAMC2	Training 4W
ENSRNOG00000002680	1.22279	Lamc1	LAMC1	Training 4W
ENSRNOG00000002710	1.11792	Cnst	CNST	Training 4W
ENSRNOG00000002723	1.08268	Sele	SELE	Training 4W
ENSRNOG00000002728	1.22531	Btc	BTC	Training 4W
ENSRNOG00000002736	1.4971	Rabgap1l	RABGAP1L	Training 4W
ENSRNOG00000002746	1.19529	Fstl1	FSTL1	Training 4W
ENSRNOG00000002754	1.20536	Areg	AREG	Training 4W
ENSRNOG00000002771	1.3931	Ereg	EREG	Training 4W
ENSRNOG00000002783	1.31946	Serpinc1	SERPINC1	Training 4W
ENSRNOG00000002794	1.30611	Selp	SELP	Training 4W
ENSRNOG00000002802	1.40556	Cxcl1	CXCL1	Training 4W
ENSRNOG00000002807	1.20618	Septin9	SEPTIN9	Training 4W
ENSRNOG00000002823	1.23356	Mapk9	MAPK9	Training 4W
ENSRNOG00000002831	1.24075	Wfikkn2	WFIKKN2	Training 4W
ENSRNOG00000002838	1.28137	Pdzd11	PDZD11	Training 4W
ENSRNOG00000002843	1.17792	Cxcl6	CXCL6	Training 4W
ENSRNOG00000002889	1.21589	Afp	AFP	Training 4W
ENSRNOG00000002896	1.07266	Prdx6	PRDX6	Training 4W
ENSRNOG00000002911	1.33369	Alb	ALB	Training 4W
ENSRNOG00000002916	1.23102	Ca4	CA4	Training 4W
ENSRNOG00000002919	1.33397	Gfap	GFAP	Training 4W
ENSRNOG00000002943	1.19537	Mrpl55	MRPL55	Training 4W
ENSRNOG00000002947	1.08104	Dpt	DPT	Training 4W
ENSRNOG00000002960	1.06301	Ndp	NDP	Training 4W
ENSRNOG00000002964	1.50739	Xcl1	XCL1	Training 4W
ENSRNOG00000002978	1.31808	Faslg	FASLG	Training 4W
ENSRNOG00000002984	1.22653	Bmp15	BMP15	Training 4W
ENSRNOG00000003014	1.19444	Poglut1	POGLUT1	Training 4W
ENSRNOG00000003018	1.15417	Olfml2b	OLFML2B	Training 4W
ENSRNOG00000003029	1.36995	Calr	CALR	Training 4W
ENSRNOG00000003059	1.15436	Optc	OPTC	Training 4W
ENSRNOG00000003064	1.22948	Bst1	BST1	Training 4W
ENSRNOG00000003066	1.29108	Wnt9a	WNT9A	Training 4W
ENSRNOG00000003069	1.26079	Cd38	CD38	Training 4W
ENSRNOG00000003084	1.41336	Parp1	PARP1	Training 4W
ENSRNOG00000003114	1.22011	B4galt4	B4GALT4	Training 4W
ENSRNOG00000003120	1.25024	Prelp	PRELP	Training 4W
ENSRNOG00000003121	1.38566	Rtn4rl1	RTN4RL1	Training 4W
ENSRNOG00000003135	1.234	Fcrlb	FCRLB	Training 4W
ENSRNOG00000003136	1.18624	Fcrla	FCRLA	Training 4W
ENSRNOG00000003148	1.14945	Timp2	TIMP2	Training 4W
ENSRNOG00000003172	1.12303	Serpinf1	SERPINF1	Training 4W
ENSRNOG00000003183	1.21733	Fmod	FMOD	Training 4W
ENSRNOG00000003203	1.42781	Hexim1	HEXIM1	Training 4W
ENSRNOG00000003207	1.3529	Fmnl1	FMNL1	Training 4W
ENSRNOG00000003217	1.34624	Lgals3bp	LGALS3BP	Training 4W
ENSRNOG00000003221	1.32642	Myoc	MYOC	Training 4W
ENSRNOG00000003233	1.14964	Serpinf2	SERPINF2	Training 4W
ENSRNOG00000003239	1.0717	Cant1	CANT1	Training 4W
ENSRNOG00000003253	1.40666	Qdpr	QDPR	Training 4W
ENSRNOG00000003254	1.31648	Il23a	IL23A	Training 4W
ENSRNOG00000003259	1.07266	C1qtnf1	C1QTNF1	Training 4W
ENSRNOG00000003263	1.31101	Lefty1	LEFTY1	Training 4W
ENSRNOG00000003289	1.13616	Lap3	LAP3	Training 4W
ENSRNOG00000003291	1.19447	Creg1	CREG1	Training 4W
ENSRNOG00000003304	1.1951	Chad	CHAD	Training 4W
ENSRNOG00000003357	1.06942	Col3a1	COL3A1	Training 4W
ENSRNOG00000003365	1.1719	Cadm3	CADM3	Training 4W
ENSRNOG00000003384	1.34021	Hs3st3b1	HS3ST3B1	Training 4W
ENSRNOG00000003402	1.22049	Stx6	STX6	Training 4W
ENSRNOG00000003439	1.25382	Il15	IL15	Training 4W
ENSRNOG00000003453	1.23828	Lypd1	LYPD1	Training 4W
ENSRNOG00000003479	1.14105	Rnf150	RNF150	Training 4W
ENSRNOG00000003522	1.07091	Mr1	MR1	Training 4W
ENSRNOG00000003538	1.12589	Adamts4	ADAMTS4	Training 4W
ENSRNOG00000003546	1.1899	Tnfrsf12a	TNFRSF12A	Training 4W
ENSRNOG00000003549	1.37631	Cnpy2	CNPY2	Training 4W
ENSRNOG00000003553	1.28427	Efemp1	EFEMP1	Training 4W
ENSRNOG00000003559	1.20128	Ccdc112	CCDC112	Training 4W
ENSRNOG00000003562	1.03503	Susd4	SUSD4	Training 4W
ENSRNOG00000003563	1.16086	Blmh	BLMH	Training 4W
ENSRNOG00000003587	1.24771	Vegfd	VEGFD	Training 4W
ENSRNOG00000003596	1.4069	Itgb1bp2	ITGB1BP2	Training 4W
ENSRNOG00000003600	1.03422	Pnpt1	PNPT1	Training 4W
ENSRNOG00000003614	1.25467	Mgat5	MGAT5	Training 4W
ENSRNOG00000003616	1.22153	Grem2	GREM2	Training 4W
ENSRNOG00000003649	1.35498	Qsox1	QSOX1	Training 4W
ENSRNOG00000003666	1.1085	Jchain	JCHAIN	Training 4W
ENSRNOG00000003686	1.1836	Tbl1x	TBL1X	Training 4W
ENSRNOG00000003715	1.1472	Srpx2	SRPX2	Training 4W
ENSRNOG00000003728	1.31894	Xylt2	XYLT2	Training 4W
ENSRNOG00000003732	1.22545	Flrt2	FLRT2	Training 4W
ENSRNOG00000003736	1.1211	Col5a2	COL5A2	Training 4W
ENSRNOG00000003738	1.55312	Ush2a	USH2A	Training 4W
ENSRNOG00000003741	1.23537	Nptx1	NPTX1	Training 4W
ENSRNOG00000003743	1.23514	Dars1	DARS1	Training 4W
ENSRNOG00000003759	1.23626	Galc	GALC	Training 4W
ENSRNOG00000003763	1.39447	Prdx4	PRDX4	Training 4W
ENSRNOG00000003773	1.15278	Hmox2	HMOX2	Training 4W
ENSRNOG00000003784	1.3441	Rilp	RILP	Training 4W
ENSRNOG00000003807	1.34739	Wnt9b	WNT9B	Training 4W
ENSRNOG00000003812	1.17093	Nlgn3	NLGN3	Training 4W
ENSRNOG00000003832	1.31533	Vash2	VASH2	Training 4W
ENSRNOG00000003833	1.15226	Nenf	NENF	Training 4W
ENSRNOG00000003840	1.28222	Slit2	SLIT2	Training 4W
ENSRNOG00000003845	1.2637	Wnt3	WNT3	Training 4W
ENSRNOG00000003849	1.32773	Stx8	STX8	Training 4W
ENSRNOG00000003858	1.04059	Atp6ap2	ATP6AP2	Training 4W
ENSRNOG00000003869	1.14817	Sod3	SOD3	Training 4W
ENSRNOG00000003870	1.16164	C1qtnf2	C1QTNF2	Training 4W
ENSRNOG00000003887	1.26965	Lgi2	LGI2	Training 4W
ENSRNOG00000003897	1.08777	Col1a1	COL1A1	Training 4W
ENSRNOG00000003927	1.35333	Cd55	CD55	Training 4W
ENSRNOG00000003931	1.19502	Arsg	ARSG	Training 4W
ENSRNOG00000003947	1.3741	Ntn1	NTN1	Training 4W
ENSRNOG00000003969	1.26092	Fam20a	FAM20A	Training 4W
ENSRNOG00000003972	1.19321	Tshr	TSHR	Training 4W
ENSRNOG00000003983	1.20776	Pfdn2	PFDN2	Training 4W
ENSRNOG00000003984	1.0983	Apln	APLN	Training 4W
ENSRNOG00000003998	1.22216	Sgca	SGCA	Training 4W
ENSRNOG00000004006	1.39093	Dnajb9	DNAJB9	Training 4W
ENSRNOG00000004009	1.14659	Xpnpep2	XPNPEP2	Training 4W
ENSRNOG00000004027	1.10502	Aldh9a1	ALDH9A1	Training 4W
ENSRNOG00000004029	1.09652	Nectin4	NECTIN4	Training 4W
ENSRNOG00000004049	1.24446	Baiap2	BAIAP2	Training 4W
ENSRNOG00000004062	1.29239	C4bpa	C4BPA	Training 4W
ENSRNOG00000004067	1.46468	Nrcam	NRCAM	Training 4W
ENSRNOG00000004089	1.26839	Enpp2	ENPP2	Training 4W
ENSRNOG00000004125	1.17459	C4bpb	C4BPB	Training 4W
ENSRNOG00000004141	1.39543	Vasn	VASN	Training 4W
ENSRNOG00000004162	1.30348	Pfkfb2	PFKFB2	Training 4W
ENSRNOG00000004205	1.59357	Pkdcc	PKDCC	Training 4W
ENSRNOG00000004208	1.27507	Crim1	CRIM1	Training 4W
ENSRNOG00000004220	1.39694	Ebag9	EBAG9	Training 4W
ENSRNOG00000004265	1.65164	Dipk2b	DIPK2B	Training 4W
ENSRNOG00000004275	1.26049	Egfl6	EGFL6	Training 4W
ENSRNOG00000004279	1.3391	Adgra3	ADGRA3	Training 4W
ENSRNOG00000004280	1.14728	Tcn2	TCN2	Training 4W
ENSRNOG00000004303	1.30434	Timp3	TIMP3	Training 4W
ENSRNOG00000004307	1.32513	Tor3a	TOR3A	Training 4W
ENSRNOG00000004327	1.35108	Ddc	DDC	Training 4W
ENSRNOG00000004330	1.15751	Chrdl1	CHRDL1	Training 4W
ENSRNOG00000004332	1.25474	Egfr	EGFR	Training 4W
ENSRNOG00000004346	1.42161	Notch3	NOTCH3	Training 4W
ENSRNOG00000004380	1.29063	Il12b	IL12B	Training 4W
ENSRNOG00000004404	1.09405	Tac4	TAC4	Training 4W
ENSRNOG00000004405	1.41876	Pigr	PIGR	Training 4W
ENSRNOG00000004414	1.25111	F11r	F11R	Training 4W
ENSRNOG00000004437	1.36932	Map2k6	MAP2K6	Training 4W
ENSRNOG00000004438	1.23887	Cntn1	CNTN1	Training 4W
ENSRNOG00000004441	1.27749	Fcmr	FCMR	Training 4W
ENSRNOG00000004464	1.23682	Sel1l	SEL1L	Training 4W
ENSRNOG00000004470	1.56967	Il24	IL24	Training 4W
ENSRNOG00000004476	1.2947	Wif1	WIF1	Training 4W
ENSRNOG00000004483	1.13549	Ptprr	PTPRR	Training 4W
ENSRNOG00000004489	1.30303	Adgre5	ADGRE5	Training 4W
ENSRNOG00000004494	1.26746	Lta4h	LTA4H	Training 4W
ENSRNOG00000004516	1.13806	Itgbl1	ITGBL1	Training 4W
ENSRNOG00000004517	1.16967	Igf1	IGF1	Training 4W
ENSRNOG00000004540	1.16967	Clec3b	CLEC3B	Training 4W
ENSRNOG00000004554	1.20475	Dcn	DCN	Training 4W
ENSRNOG00000004578	1.05593	Cthrc1	CTHRC1	Training 4W
ENSRNOG00000004583	1.10491	Mb	MB	Training 4W
ENSRNOG00000004610	1.34086	Lum	LUM	Training 4W
ENSRNOG00000004614	1.45994	Lypd6b	LYPD6B	Training 4W
ENSRNOG00000004616	1.26221	Npm1	NPM1	Training 4W
ENSRNOG00000004649	1.24989	Il1b	IL1B	Training 4W
ENSRNOG00000004659	1.60532	Creld2	CRELD2	Training 4W
ENSRNOG00000004687	1.50379	Thbd	THBD	Training 4W
ENSRNOG00000004698	1.25889	Cd244	CD244	Training 4W
ENSRNOG00000004699	1.28879	Fibin	FIBIN	Training 4W
ENSRNOG00000004703	1.30302	Muc15	MUC15	Training 4W
ENSRNOG00000004706	1.21673	Vit	VIT	Training 4W
ENSRNOG00000004710	1.24902	Rbks	RBKS	Training 4W
ENSRNOG00000004712	1.26965	Angptl1	ANGPTL1	Training 4W
ENSRNOG00000004725	1.29037	Cela1	CELA1	Training 4W
ENSRNOG00000004733	1.5673	Wdr25	WDR25	Training 4W
ENSRNOG00000004737	1.25037	Cd48	CD48	Training 4W
ENSRNOG00000004743	1.35662	Cdcp1	CDCP1	Training 4W
ENSRNOG00000004763	1.22854	Sirpa	SIRPA	Training 4W
ENSRNOG00000004812	1.52546	Sema6d	SEMA6D	Training 4W
ENSRNOG00000004828	1.40747	Acvr1c	ACVR1C	Training 4W
ENSRNOG00000004839	1.23749	B4galnt1	B4GALNT1	Training 4W
ENSRNOG00000004861	1.29452	Itga4	ITGA4	Training 4W
ENSRNOG00000004874	1.24726	Flrt3	FLRT3	Training 4W
ENSRNOG00000004912	1.35385	Itgav	ITGAV	Training 4W
ENSRNOG00000004923	1.34377	Map4k5	MAP4K5	Training 4W
ENSRNOG00000004925	1.54401	Ppp1r12a	PPP1R12A	Training 4W
ENSRNOG00000004964	1.15479	Erbb3	ERBB3	Training 4W
ENSRNOG00000005003	1.3171	Ptprn2	PTPRN2	Training 4W
ENSRNOG00000005008	1.16956	Angpt4	ANGPT4	Training 4W
ENSRNOG00000005016	1.44841	Tmed4	TMED4	Training 4W
ENSRNOG00000005023	1.33953	Agr2	AGR2	Training 4W
ENSRNOG00000005039	1.45673	Tfpi	TFPI	Training 4W
ENSRNOG00000005041	1.30165	Crip2	CRIP2	Training 4W
ENSRNOG00000005094	1.43759	C1qtnf7	C1QTNF7	Training 4W
ENSRNOG00000005101	1.32781	Mia2	MIA2	Training 4W
ENSRNOG00000005129	1.32183	Dtx3	DTX3	Training 4W
ENSRNOG00000005133	1.31924	Mapt	MAPT	Training 4W
ENSRNOG00000005185	1.2959	Nxph3	NXPH3	Training 4W
ENSRNOG00000005195	1.10962	Cst3	CST3	Training 4W
ENSRNOG00000005234	1.1923	Gxylt1	GXYLT1	Training 4W
ENSRNOG00000005269	1.20472	Srl	SRL	Training 4W
ENSRNOG00000005275	1.28877	Shmt1	SHMT1	Training 4W
ENSRNOG00000005281	1.27117	Stx16	STX16	Training 4W
ENSRNOG00000005286	1.51677	Coch	COCH	Training 4W
ENSRNOG00000005336	1.22702	Prss27	PRSS27	Training 4W
ENSRNOG00000005347	1.18549	Fjx1	FJX1	Training 4W
ENSRNOG00000005348	1.36662	Pamr1	PAMR1	Training 4W
ENSRNOG00000005386	1.14669	Kitlg	KITLG	Training 4W
ENSRNOG00000005397	1.19791	Maea	MAEA	Training 4W
ENSRNOG00000005438	1.40102	Pcsk2	PCSK2	Training 4W
ENSRNOG00000005478	1.17349	Fkbp9	FKBP9	Training 4W
ENSRNOG00000005492	1.14719	Hpcal1	HPCAL1	Training 4W
ENSRNOG00000005561	1.24561	Brinp1	BRINP1	Training 4W
ENSRNOG00000005569	1.20764	Phospho1	PHOSPHO1	Training 4W
ENSRNOG00000005573	1.27878	Ntn4	NTN4	Training 4W
ENSRNOG00000005574	1.40249	Adamts8	ADAMTS8	Training 4W
ENSRNOG00000005592	1.256	Brinp2	BRINP2	Training 4W
ENSRNOG00000005650	1.32925	Pgf	PGF	Training 4W
ENSRNOG00000005652	1.35512	Cntn4	CNTN4	Training 4W
ENSRNOG00000005670	1.50782	Art4	ART4	Training 4W
ENSRNOG00000005678	1.23943	Lamb1	LAMB1	Training 4W
ENSRNOG00000005679	1.2636	Fap	FAP	Training 4W
ENSRNOG00000005695	1.28026	Mgp	MGP	Training 4W
ENSRNOG00000005701	1.3297	Il36g	IL36G	Training 4W
ENSRNOG00000005705	1.07664	Qpct	QPCT	Training 4W
ENSRNOG00000005708	1.21783	Mmp16	MMP16	Training 4W
ENSRNOG00000005711	1.4251	Ptprd	PTPRD	Training 4W
ENSRNOG00000005727	1.27495	Galnt3	GALNT3	Training 4W
ENSRNOG00000005749	1.14588	Foxred2	FOXRED2	Training 4W
ENSRNOG00000005751	1.18482	Il36rn	IL36RN	Training 4W
ENSRNOG00000005767	1.23583	Tulp3	TULP3	Training 4W
ENSRNOG00000005770	1.43748	Sostdc1	SOSTDC1	Training 4W
ENSRNOG00000005780	1.02481	Adamts13	ADAMTS13	Training 4W
ENSRNOG00000005781	1.29453	Wnt16	WNT16	Training 4W
ENSRNOG00000005787	1.3058	Erp27	ERP27	Training 4W
ENSRNOG00000005825	1.2959	Lyz2	LYZ	Training 4W
ENSRNOG00000005841	1.37401	Erp44	ERP44	Training 4W
ENSRNOG00000005854	1.37237	Angpt1	ANGPT1	Training 4W
ENSRNOG00000005861	1.3881	Hsd11b1	HSD11B1	Training 4W
ENSRNOG00000005871	1.1635	Il1rn	IL1RN	Training 4W
ENSRNOG00000005904	1.22498	Cdc27	CDC27	Training 4W
ENSRNOG00000005916	1.17546	Ppm1a	PPM1A	Training 4W
ENSRNOG00000005929	1.24443	Them6	THEM6	Training 4W
ENSRNOG00000005931	1.15472	Cpq	CPQ	Training 4W
ENSRNOG00000005932	1.29723	Megf9	MEGF9	Training 4W
ENSRNOG00000005954	1.14897	Il5ra	IL5RA	Training 4W
ENSRNOG00000005965	1.17912	Irak4	IRAK4	Training 4W
ENSRNOG00000005981	1.24434	Nt5c3a	NT5C3A	Training 4W
ENSRNOG00000005998	1.37032	Smoc1	SMOC1	Training 4W
ENSRNOG00000006025	1.21397	Lamb3	LAMB3	Training 4W
ENSRNOG00000006030	1.32145	Ptprz1	PTPRZ1	Training 4W
ENSRNOG00000006033	1.19098	Spon2	SPON2	Training 4W
ENSRNOG00000006052	1.50422	Sulf2	SULF2	Training 4W
ENSRNOG00000006060	1.28617	Matn2	MATN2	Training 4W
ENSRNOG00000006067	1.32104	Aifm1	AIFM1	Training 4W
ENSRNOG00000006094	1.13528	Cd44	CD44	Training 4W
ENSRNOG00000006104	1.37838	Tg	TG	Training 4W
ENSRNOG00000006144	1.44184	Cntn3	CNTN3	Training 4W
ENSRNOG00000006151	1.38093	Reg3b	REG3A	Training 4W
ENSRNOG00000006197	1.35717	Calu	CALU	Training 4W
ENSRNOG00000006228	1.2145	Pdia4	PDIA4	Training 4W
ENSRNOG00000006231	1.27057	Ptpro	PTPRO	Training 4W
ENSRNOG00000006235	1.07781	Nell2	NELL2	Training 4W
ENSRNOG00000006238	1.44327	Traf2	TRAF2	Training 4W
ENSRNOG00000006247	1.36822	Copa	COPA	Training 4W
ENSRNOG00000006263	1.48056	Sh2d1a	SH2D1A	Training 4W
ENSRNOG00000006334	1.29432	Txndc16	TXNDC16	Training 4W
ENSRNOG00000006353	1.21076	Large2	LARGE2	Training 4W
ENSRNOG00000006384	1.42205	Ddx58	DDX58	Training 4W
ENSRNOG00000006403	1.27469	Nectin1	NECTIN1	Training 4W
ENSRNOG00000006444	1.27206	Fkbp4	FKBP4	Training 4W
ENSRNOG00000006450	1.0984	Erbb2	ERBB2	Training 4W
ENSRNOG00000006462	1.30225	Ero1a	ERO1A	Training 4W
ENSRNOG00000006471	1.18417	Pvalb	PVALB	Training 4W
ENSRNOG00000006508	1.22357	Thnsl2	THNSL2	Training 4W
ENSRNOG00000006526	1.15875	Sema3c	SEMA3C	Training 4W
ENSRNOG00000006565	1.52495	Fstl4	FSTL4	Training 4W
ENSRNOG00000006579	1.23854	Reg3g	REG3G	Training 4W
ENSRNOG00000006583	1.20267	Hpgds	HPGDS	Training 4W
ENSRNOG00000006589	1.35898	Mif	MIF	Training 4W
ENSRNOG00000006593	1.34368	Grpel1	GRPEL1	Training 4W
ENSRNOG00000006604	1.2217	Thy1	THY1	Training 4W
ENSRNOG00000006617	1.23213	Cntnap2	CNTNAP2	Training 4W
ENSRNOG00000006623	1.22493	Cd302	CD302	Training 4W
ENSRNOG00000006631	1.28535	Sema3e	SEMA3E	Training 4W
ENSRNOG00000006720	1.53987	Rnpep	RNPEP	Training 4W
ENSRNOG00000006723	1.21208	Itga11	ITGA11	Training 4W
ENSRNOG00000006741	1.45136	Podnl1	PODNL1	Training 4W
ENSRNOG00000006747	1.3873	Cc2d1a	CC2D1A	Training 4W
ENSRNOG00000006756	1.35579	Maged1	MAGED1	Training 4W
ENSRNOG00000006767	1.15703	Cst7	CST7	Training 4W
ENSRNOG00000006778	1.04553	Mmp19	MMP19	Training 4W
ENSRNOG00000006802	1.14156	Lrrn1	LRRN1	Training 4W
ENSRNOG00000006806	1.26511	Setmar	SETMAR	Training 4W
ENSRNOG00000006813	1.17019	Sumf1	SUMF1	Training 4W
ENSRNOG00000006845	1.30913	Psapl1	PSAPL1	Training 4W
ENSRNOG00000006855	1.33654	Padi4	PADI4	Training 4W
ENSRNOG00000006873	1.79376	Dnase1	DNASE1	Training 4W
ENSRNOG00000006894	1.1559	Tor1a	TOR1A	Training 4W
ENSRNOG00000006895	1.4709	Vps53	VPS53	Training 4W
ENSRNOG00000006930	1.19098	Casq1	CASQ1	Training 4W
ENSRNOG00000006949	1.22183	C1qbp	C1QBP	Training 4W
ENSRNOG00000006957	1.13621	Gria4	GRIA4	Training 4W
ENSRNOG00000006963	1.38192	Ctse	CTSE	Training 4W
ENSRNOG00000006970	1.38352	Ntn3	NTN3	Training 4W
ENSRNOG00000006997	1.27603	App	APP	Training 4W
ENSRNOG00000007002	1.33642	Lif	LIF	Training 4W
ENSRNOG00000007012	1.34617	Ly75	LY75	Training 4W
ENSRNOG00000007027	1.30062	Hgf	HGF	Training 4W
ENSRNOG00000007030	1.06759	Epha7	EPHA7	Training 4W
ENSRNOG00000007032	1.41472	Amigo2	AMIGO2	Training 4W
ENSRNOG00000007033	1.20727	Sorcs2	SORCS2	Training 4W
ENSRNOG00000007036	1.07733	Tgfbr1	TGFBR1	Training 4W
ENSRNOG00000007078	1.38534	Ccn4	CCN4	Training 4W
ENSRNOG00000007081	1.43425	Xdh	XDH	Training 4W
ENSRNOG00000007089	1.1913	Lgmn	LGMN	Training 4W
ENSRNOG00000007091	1.24723	Ly6e	LY6E	Training 4W
ENSRNOG00000007092	1.4129	Fgb	FGB	Training 4W
ENSRNOG00000007112	1.4617	Pcsk1n	PCSK1N	Training 4W
ENSRNOG00000007129	1.39506	Cd8b	CD8B	Training 4W
ENSRNOG00000007133	1.03224	Plxnb2	PLXNB2	Training 4W
ENSRNOG00000007159	1.57875	Ccl2	CCL2	Training 4W
ENSRNOG00000007175	1.22058	Mier1	MIER1	Training 4W
ENSRNOG00000007177	1.27458	Poglut3	POGLUT3	Training 4W
ENSRNOG00000007178	1.47618	Cd8a	CD8A	Training 4W
ENSRNOG00000007202	1.21828	Sema3d	SEMA3D	Training 4W
ENSRNOG00000007243	1.53081	Havcr1	HAVCR1	Training 4W
ENSRNOG00000007255	1.24201	Zpbp2	ZPBP2	Training 4W
ENSRNOG00000007258	1.52033	Sbspon	SBSPON	Training 4W
ENSRNOG00000007262	1.30265	Ccdc134	CCDC134	Training 4W
ENSRNOG00000007270	1.4607	Il12rb2	IL12RB2	Training 4W
ENSRNOG00000007271	1.50329	Map3k9	MAP3K9	Training 4W
ENSRNOG00000007283	1.21056	Erlec1	ERLEC1	Training 4W
ENSRNOG00000007300	1.092	C1qtnf6	C1QTNF6	Training 4W
ENSRNOG00000007302	1.12237	Fbn1	FBN1	Training 4W
ENSRNOG00000007310	1.59794	Klrb1a	KLRB1	Training 4W
ENSRNOG00000007320	1.34454	Fam3d	FAM3D	Training 4W
ENSRNOG00000007334	1.19198	Ly6h	LY6H	Training 4W
ENSRNOG00000007335	1.26851	Ccl11	CCL11	Training 4W
ENSRNOG00000007338	1.32759	Fbln2	FBLN2	Training 4W
ENSRNOG00000007351	1.27658	Ggh	GGH	Training 4W
ENSRNOG00000007377	1.27512	Slit3	SLIT3	Training 4W
ENSRNOG00000007392	1.36121	Atp6v1f	ATP6V1F	Training 4W
ENSRNOG00000007393	1.25919	Ndrg1	NDRG1	Training 4W
ENSRNOG00000007404	1.07799	Svbp	SVBP	Training 4W
ENSRNOG00000007415	1.24405	Ptgs1	PTGS1	Training 4W
ENSRNOG00000007427	1.36031	Entpd6	ENTPD6	Training 4W
ENSRNOG00000007456	1.17383	Calb1	CALB1	Training 4W
ENSRNOG00000007457	1.20968	Serping1	SERPING1	Training 4W
ENSRNOG00000007475	1.09718	Gpihbp1	GPIHBP1	Training 4W
ENSRNOG00000007477	1.06132	Edn3	EDN3	Training 4W
ENSRNOG00000007512	1.30326	Srp14	SRP14	Training 4W
ENSRNOG00000007542	1.18469	Scg5	SCG5	Training 4W
ENSRNOG00000007545	1.04546	Angptl4	ANGPTL4	Training 4W
ENSRNOG00000007561	1.3838	Glb1l2	GLB1L2	Training 4W
ENSRNOG00000007568	1.40199	Spata6	SPATA6	Training 4W
ENSRNOG00000007574	1.23258	Padi2	PADI2	Training 4W
ENSRNOG00000007600	1.12283	Igsf1	IGSF1	Training 4W
ENSRNOG00000007604	1.35388	Igsf8	IGSF8	Training 4W
ENSRNOG00000007610	1.2717	Gdf11	GDF11	Training 4W
ENSRNOG00000007613	1.23409	C1qtnf5	C1QTNF5	Training 4W
ENSRNOG00000007650	1.12102	Cd63	CD63	Training 4W
ENSRNOG00000007657	1.40672	Col27a1	COL27A1	Training 4W
ENSRNOG00000007664	1.23095	Tnfrsf13c	TNFRSF13C	Training 4W
ENSRNOG00000007682	1.22976	Gria3	GRIA3	Training 4W
ENSRNOG00000007687	1.15557	Sema7a	SEMA7A	Training 4W
ENSRNOG00000007726	1.16693	Mcam	MCAM	Training 4W
ENSRNOG00000007728	1.25747	Gsdmd	GSDMD	Training 4W
ENSRNOG00000007740	1.12955	Tacstd2	TACSTD2	Training 4W
ENSRNOG00000007763	1.27868	Plod1	PLOD1	Training 4W
ENSRNOG00000007765	1.39315	Frzb	FRZB	Training 4W
ENSRNOG00000007766	1.38473	Pqbp1	PQBP1	Training 4W
ENSRNOG00000007775	1.22565	Cmpk1	CMPK1	Training 4W
ENSRNOG00000007788	1.294	Glod4	GLOD4	Training 4W
ENSRNOG00000007810	0.951752	Gdf6	GDF6	Training 4W
ENSRNOG00000007829	1.41793	Lactb2	LACTB2	Training 4W
ENSRNOG00000007886	1.17903	Orm1	ORM1	Training 4W
ENSRNOG00000007917	1.33932	Cd46	CD46	Training 4W
ENSRNOG00000007923	1.27624	Cgref1	CGREF1	Training 4W
ENSRNOG00000007955	1.10136	Timp4	TIMP4	Training 4W
ENSRNOG00000007989	1.37387	Chst1	CHST1	Training 4W
ENSRNOG00000007998	1.10684	Ssb	SSB	Training 4W
ENSRNOG00000008016	1.20295	Ckap4	CKAP4	Training 4W
ENSRNOG00000008049	1.24574	Max	MAX	Training 4W
ENSRNOG00000008058	1.17495	Tmprss5	TMPRSS5	Training 4W
ENSRNOG00000008064	1.23886	Naga	NAGA	Training 4W
ENSRNOG00000008067	1.22965	Rcor1	RCOR1	Training 4W
ENSRNOG00000008090	1.18809	Txndc12	TXNDC12	Training 4W
ENSRNOG00000008129	1.09761	Pla2r1	PLA2R1	Training 4W
ENSRNOG00000008133	1.39007	Mfng	MFNG	Training 4W
ENSRNOG00000008153	1.29203	Crtam	CRTAM	Training 4W
ENSRNOG00000008168	1.39206	Wnt5b	WNT5B	Training 4W
ENSRNOG00000008180	1.33188	Lyn	LYN	Training 4W
ENSRNOG00000008182	1.14838	Htra3	HTRA3	Training 4W
ENSRNOG00000008193	1.25127	Cr1l	CR1L	Training 4W
ENSRNOG00000008209	1.22498	St3gal1	ST3GAL1	Training 4W
ENSRNOG00000008236	1.42481	Decr1	DECR1	Training 4W
ENSRNOG00000008246	1.14939	Emilin1	EMILIN1	Training 4W
ENSRNOG00000008257	1.06931	Mfap2	MFAP2	Training 4W
ENSRNOG00000008310	1.26504	Mpo	MPO	Training 4W
ENSRNOG00000008336	1.35425	Tnfrsf11b	TNFRSF11B	Training 4W
ENSRNOG00000008340	1.22512	RGD1309779	C15orf61	Training 4W
ENSRNOG00000008346	1.62144	Itgb6	ITGB6	Training 4W
ENSRNOG00000008373	1.37758	Colec11	COLEC11	Training 4W
ENSRNOG00000008394	1.24393	Prg2	PRG2	Training 4W
ENSRNOG00000008414	1.37611	Bsg	BSG	Training 4W
ENSRNOG00000008422	1.21845	Lpo	LPO	Training 4W
ENSRNOG00000008451	1.41358	Fut8	FUT8	Training 4W
ENSRNOG00000008455	1.2909	Tmem87a	TMEM87A	Training 4W
ENSRNOG00000008478	1.14103	Mmp13	MMP13	Training 4W
ENSRNOG00000008479	1.26245	Slc8a1	SLC8A1	Training 4W
ENSRNOG00000008507	1.25798	Cradd	CRADD	Training 4W
ENSRNOG00000008519	1.32811	Dipk2a	DIPK2A	Training 4W
ENSRNOG00000008525	1.30815	Csf3	CSF3	Training 4W
ENSRNOG00000008575	1.2388	Aoc1	AOC1	Training 4W
ENSRNOG00000008580	1.15688	Nbn	NBN	Training 4W
ENSRNOG00000008584	1.20869	Rnaseh1	RNASEH1	Training 4W
ENSRNOG00000008587	1.22154	Tek	TEK	Training 4W
ENSRNOG00000008604	1.17865	Nsfl1c	NSFL1C	Training 4W
ENSRNOG00000008628	1.27442	Ica1	ICA1	Training 4W
ENSRNOG00000008656	1.24186	Snca	SNCA	Training 4W
ENSRNOG00000008678	1.26989	Antxr1	ANTXR1	Training 4W
ENSRNOG00000008680	1.18537	Loxl1	LOXL1	Training 4W
ENSRNOG00000008697	1.24956	Ccn3	CCN3	Training 4W
ENSRNOG00000008736	1.28309	Slamf8	SLAMF8	Training 4W
ENSRNOG00000008749	1.13863	Col5a1	COL5A1	Training 4W
ENSRNOG00000008755	1.16897	Acox1	ACOX1	Training 4W
ENSRNOG00000008759	1.11672	Csf3r	CSF3R	Training 4W
ENSRNOG00000008761	1.17751	Ncs1	NCS1	Training 4W
ENSRNOG00000008816	1.19843	Gpnmb	GPNMB	Training 4W
ENSRNOG00000008830	1.33779	Nfe2l1	NFE2L1	Training 4W
ENSRNOG00000008857	1.40085	Adamts10	ADAMTS10	Training 4W
ENSRNOG00000008859	1.33768	Tank	TANK	Training 4W
ENSRNOG00000008897	1.11976	Gga1	GGA1	Training 4W
ENSRNOG00000008902	1.13734	Pon1	PON1	Training 4W
ENSRNOG00000008904	1.24721	Fli1	FLI1	Training 4W
ENSRNOG00000008911	1.22461	Draxin	DRAXIN	Training 4W
ENSRNOG00000008924	1.28045	Arhgef12	ARHGEF12	Training 4W
ENSRNOG00000008930	1.57685	Tnfsf15	TNFSF15	Training 4W
ENSRNOG00000008933	1.2721	Plbd1	PLBD1	Training 4W
ENSRNOG00000008943	1.38915	Penk	PENK	Training 4W
ENSRNOG00000008944	1.13698	Ext2	EXT2	Training 4W
ENSRNOG00000008947	1.13315	Cpz	CPZ	Training 4W
ENSRNOG00000008960	1.58717	Fgf22	FGF22	Training 4W
ENSRNOG00000008970	1.24727	Pcdh17	PCDH17	Training 4W
ENSRNOG00000008981	1.26468	Pdcd6ip	PDCD6IP	Training 4W
ENSRNOG00000009029	1.24046	Nptn	NPTN	Training 4W
ENSRNOG00000009033	1.24093	Cntn2	CNTN2	Training 4W
ENSRNOG00000009037	1.18726	Sulf1	SULF1	Training 4W
ENSRNOG00000009088	1.71831	Txnrd1	TXNRD1	Training 4W
ENSRNOG00000009096	1.23683	Pon3	PON3	Training 4W
ENSRNOG00000009112	1.40693	Pon2	PON2	Training 4W
ENSRNOG00000009140	1.0748	C1qtnf4	C1QTNF4	Training 4W
ENSRNOG00000009144	1.33645	Lad1	LAD1	Training 4W
ENSRNOG00000009149	1.23002	Jam3	JAM3	Training 4W
ENSRNOG00000009172	1.21914	Cpvl	CPVL	Training 4W
ENSRNOG00000009204	1.21593	Il17re	IL17RE	Training 4W
ENSRNOG00000009208	1.0038	Pibf1	PIBF1	Training 4W
ENSRNOG00000009209	1.22243	Slitrk1	SLITRK1	Training 4W
ENSRNOG00000009222	1.27395	Epha2	EPHA2	Training 4W
ENSRNOG00000009243	1.20501	Oaf	OAF	Training 4W
ENSRNOG00000009250	1.33967	Pts	PTS	Training 4W
ENSRNOG00000009274	1.37018	Fut11	FUT11	Training 4W
ENSRNOG00000009282	1.24628	Nub1	NUB1	Training 4W
ENSRNOG00000009291	1.23237	Dnase1l3	DNASE1L3	Training 4W
ENSRNOG00000009311	1.25137	Fstl3	FSTL3	Training 4W
ENSRNOG00000009313	1.2352	Lrpap1	LRPAP1	Training 4W
ENSRNOG00000009316	1.0589	Bmp10	BMP10	Training 4W
ENSRNOG00000009322	1.27316	Ccdc126	CCDC126	Training 4W
ENSRNOG00000009325	1.6151	Fuca1	FUCA1	Training 4W
ENSRNOG00000009342	1.19695	Fcnb	FCN1	Training 4W
ENSRNOG00000009347	1.50772	Arhgap25	ARHGAP25	Training 4W
ENSRNOG00000009348	1.19617	Nos3	NOS3	Training 4W
ENSRNOG00000009355	1.60017	Ogfr	OGFR	Training 4W
ENSRNOG00000009371	1.17975	Abl1	ABL1	Training 4W
ENSRNOG00000009414	1.17154	Creld1	CRELD1	Training 4W
ENSRNOG00000009421	1.24687	Ivd	IVD	Training 4W
ENSRNOG00000009425	1.27262	Fgf7	FGF7	Training 4W
ENSRNOG00000009448	1.22385	Papln	PAPLN	Training 4W
ENSRNOG00000009465	1.09032	Sfrp2	SFRP2	Training 4W
ENSRNOG00000009468	1.1473	Il12a	IL12A	Training 4W
ENSRNOG00000009478	1.26791	RGD1359108	C9orf72	Training 4W
ENSRNOG00000009495	1.3254	Src	SRC	Training 4W
ENSRNOG00000009513	1.24607	Akr1b1	AKR1B1	Training 4W
ENSRNOG00000009514	1.17447	Mme	MME	Training 4W
ENSRNOG00000009531	1.33087	Col9a3	COL9A3	Training 4W
ENSRNOG00000009559	1.23168	Tnfsf11	TNFSF11	Training 4W
ENSRNOG00000009572	1.31619	Hgfac	HGFAC	Training 4W
ENSRNOG00000009589	1.41124	Angptl7	ANGPTL7	Training 4W
ENSRNOG00000009629	1.34473	Car2	CA2	Training 4W
ENSRNOG00000009636	1.21387	Scrn1	SCRN1	Training 4W
ENSRNOG00000009646	1.13069	Nyx	NYX	Training 4W
ENSRNOG00000009656	1.21898	Rspo1	RSPO1	Training 4W
ENSRNOG00000009660	1.3129	Enpp6	ENPP6	Training 4W
ENSRNOG00000009662	1.25262	Rspo4	RSPO4	Training 4W
ENSRNOG00000009663	1.32661	Apex1	APEX1	Training 4W
ENSRNOG00000009673	1.52225	Dhrs13	DHRS13	Training 4W
ENSRNOG00000009683	1.35475	Sdcbp	SDCBP	Training 4W
ENSRNOG00000009694	1.18755	Bmp4	BMP4	Training 4W
ENSRNOG00000009719	1.71063	C2cd2l	C2CD2L	Training 4W
ENSRNOG00000009734	1.09934	Akr1b10	AKR1B10	Training 4W
ENSRNOG00000009751	1.12594	Gpx7	GPX7	Training 4W
ENSRNOG00000009754	1.2044	Nampt	NAMPT	Training 4W
ENSRNOG00000009768	1.18848	Npy	NPY	Training 4W
ENSRNOG00000009772	1.56765	Kirrel3	KIRREL3	Training 4W
ENSRNOG00000009826	1.28965	Bche	BCHE	Training 4W
ENSRNOG00000009832	1.43238	Slc39a14	SLC39A14	Training 4W
ENSRNOG00000009848	1.32062	Il18	IL18	Training 4W
ENSRNOG00000009850	1.32929	St3gal4	ST3GAL4	Training 4W
ENSRNOG00000009862	1.2647	Olfm1	OLFM1	Training 4W
ENSRNOG00000009863	1.06359	Prrt3	PRRT3	Training 4W
ENSRNOG00000009867	1.23092	Tgfb3	TGFB3	Training 4W
ENSRNOG00000009884	1.15032	Lgals1	LGALS1	Training 4W
ENSRNOG00000009886	1.41907	Fkbp14	FKBP14	Training 4W
ENSRNOG00000009892	1.25804	Adamts15	ADAMTS15	Training 4W
ENSRNOG00000009907	1.19057	Mmp8	MMP8	Training 4W
ENSRNOG00000009912	1.31275	Fgr	FGR	Training 4W
ENSRNOG00000009946	1.31652	Ldlr	LDLR	Training 4W
ENSRNOG00000009997	1.27273	Erap1	ERAP1	Training 4W
ENSRNOG00000010018	1.14088	Clec4a3	CLEC4A	Training 4W
ENSRNOG00000010031	1.26619	Vtn	VTN	Training 4W
ENSRNOG00000010034	1.31388	Asah1	ASAH1	Training 4W
ENSRNOG00000010048	1.07818	Dctn1	DCTN1	Training 4W
ENSRNOG00000010058	1.20435	Spry2	SPRY2	Training 4W
ENSRNOG00000010079	1.20832	Ca3	CA3	Training 4W
ENSRNOG00000010084	1.25908	Ythdf3	YTHDF3	Training 4W
ENSRNOG00000010103	1.29783	Eif4b	EIF4B	Training 4W
ENSRNOG00000010104	1.09421	Pofut1	POFUT1	Training 4W
ENSRNOG00000010105	1.12802	S100a11	S100A11	Training 4W
ENSRNOG00000010181	1.19662	Clec4d	CLEC4D	Training 4W
ENSRNOG00000010184	1.29267	Brk1	BRK1	Training 4W
ENSRNOG00000010185	1.608	RGD1306941	C2orf69	Training 4W
ENSRNOG00000010196	1.56104	Glb1	GLB1	Training 4W
ENSRNOG00000010208	1.08158	Timp1	TIMP1	Training 4W
ENSRNOG00000010232	1.36025	Enpp5	ENPP5	Training 4W
ENSRNOG00000010248	1.32599	Serpini1	SERPINI1	Training 4W
ENSRNOG00000010252	1.62385	Hexa	HEXA	Training 4W
ENSRNOG00000010253	1.13113	Cd163	CD163	Training 4W
ENSRNOG00000010265	1.34276	Ada	ADA	Training 4W
ENSRNOG00000010278	1.26642	Il6	IL6	Training 4W
ENSRNOG00000010283	1.45938	Cd28	CD28	Training 4W
ENSRNOG00000010326	1.19068	Col20a1	COL20A1	Training 4W
ENSRNOG00000010331	1.07534	Ctsb	CTSB	Training 4W
ENSRNOG00000010352	1.41735	Dnajc3	DNAJC3	Training 4W
ENSRNOG00000010362	1.12757	Anxa2	ANXA2	Training 4W
ENSRNOG00000010390	1.36121	Hmbs	HMBS	Training 4W
ENSRNOG00000010392	1.14163	Nrg1	NRG1	Training 4W
ENSRNOG00000010406	1.23198	Cel	CEL	Training 4W
ENSRNOG00000010436	1.12345	Zbtb17	ZBTB17	Training 4W
ENSRNOG00000010457	1.09146	Vash1	VASH1	Training 4W
ENSRNOG00000010463	1.26331	Cpa4	CPA4	Training 4W
ENSRNOG00000010466	1.44457	Chpf2	CHPF2	Training 4W
ENSRNOG00000010475	1.23569	Casp3	CASP3	Training 4W
ENSRNOG00000010482	1.1905	Impa1	IMPA1	Training 4W
ENSRNOG00000010495	1.24802	Ttc17	TTC17	Training 4W
ENSRNOG00000010507	1.42618	Mmp7	MMP7	Training 4W
ENSRNOG00000010513	1.61556	Tfpi2	TFPI2	Training 4W
ENSRNOG00000010516	1.15076	Plau	PLAU	Training 4W
ENSRNOG00000010518	1.16921	Cer1	CER1	Training 4W
ENSRNOG00000010522	1.05876	Tlr4	TLR4	Training 4W
ENSRNOG00000010524	1.12719	Cryab	CRYAB	Training 4W
ENSRNOG00000010529	1.22441	Thbs2	THBS2	Training 4W
ENSRNOG00000010567	1.28583	Angel1	ANGEL1	Training 4W
ENSRNOG00000010574	1.07316	Ptpn1	PTPN1	Training 4W
ENSRNOG00000010575	1.3007	Dapp1	DAPP1	Training 4W
ENSRNOG00000010598	1.16421	Hs3st1	HS3ST1	Training 4W
ENSRNOG00000010601	1.40047	Srpk2	SRPK2	Training 4W
ENSRNOG00000010603	1.35055	Gzma	GZMA	Training 4W
ENSRNOG00000010617	1.37013	Scube1	SCUBE1	Training 4W
ENSRNOG00000010630	1.25386	Prcp	PRCP	Training 4W
ENSRNOG00000010635	1.21644	Igfbp4	IGFBP4	Training 4W
ENSRNOG00000010637	1.11864	Tbc1d5	TBC1D5	Training 4W
ENSRNOG00000010645	1.13699	Lgals3	LGALS3	Training 4W
ENSRNOG00000010661	1.17377	Gzmk	GZMK	Training 4W
ENSRNOG00000010663	1.51287	Col6a5	COL6A5	Training 4W
ENSRNOG00000010666	1.12555	Ccn5	CCN5	Training 4W
ENSRNOG00000010695	1.24685	Pdgfc	PDGFC	Training 4W
ENSRNOG00000010698	1.53167	Car1	CA1	Training 4W
ENSRNOG00000010714	1.1486	Fgl1	FGL1	Training 4W
ENSRNOG00000010725	1.19081	Cpa1	CPA1	Training 4W
ENSRNOG00000010729	1.22435	Usp8	USP8	Training 4W
ENSRNOG00000010744	1.27462	Nrp1	NRP1	Training 4W
ENSRNOG00000010771	1.28129	Pkd1	PKD1	Training 4W
ENSRNOG00000010784	1.39373	Scg3	SCG3	Training 4W
ENSRNOG00000010797	1.14742	Esm1	ESM1	Training 4W
ENSRNOG00000010805	1.21968	Fabp4	FABP4	Training 4W
ENSRNOG00000010811	1.36087	Lalba	LALBA	Training 4W
ENSRNOG00000010821	1.1084	Ankrd54	ANKRD54	Training 4W
ENSRNOG00000010832	1.21434	Pdgfrl	PDGFRL	Training 4W
ENSRNOG00000010840	1.39821	Adamtsl3	ADAMTSL3	Training 4W
ENSRNOG00000010841	1.36819	Col8a2	COL8A2	Training 4W
ENSRNOG00000010843	1.42383	Nhlrc3	NHLRC3	Training 4W
ENSRNOG00000010886	1.25975	Nfe2l3	NFE2L3	Training 4W
ENSRNOG00000010890	1.22425	Bmp1	BMP1	Training 4W
ENSRNOG00000010902	1.27581	Eloa	ELOA	Training 4W
ENSRNOG00000010906	1.32401	Ccl5	CCL5	Training 4W
ENSRNOG00000010911	1.25783	Tmem108	TMEM108	Training 4W
ENSRNOG00000010917	1.46262	Bmp5	BMP5	Training 4W
ENSRNOG00000010944	1.25121	Hyou1	HYOU1	Training 4W
ENSRNOG00000010958	1.33351	Prdx3	PRDX3	Training 4W
ENSRNOG00000010966	1.26686	Itgb1	ITGB1	Training 4W
ENSRNOG00000010977	1.21376	Igfbp6	IGFBP6	Training 4W
ENSRNOG00000010984	1.25177	Anxa11	ANXA11	Training 4W
ENSRNOG00000011011	1.15321	Nmb	NMB	Training 4W
ENSRNOG00000011052	1.27762	Gars1	GARS1	Training 4W
ENSRNOG00000011071	1.33754	Nt5e	NT5E	Training 4W
ENSRNOG00000011107	1.19237	Pcsk1	PCSK1	Training 4W
ENSRNOG00000011134	1.22177	Lama2	LAMA2	Training 4W
ENSRNOG00000011140	1.1646	Prxl2a	PRXL2A	Training 4W
ENSRNOG00000011141	1.12764	Serpina11	SERPINA11	Training 4W
ENSRNOG00000011145	1.11618	Crhr2	CRHR2	Training 4W
ENSRNOG00000011150	1.14331	Arsb	ARSB	Training 4W
ENSRNOG00000011153	1.17956	Il17ra	IL17RA	Training 4W
ENSRNOG00000011175	1.23679	Hnrnpa2b1	HNRNPA2B1	Training 4W
ENSRNOG00000011181	1.45987	Cpa3	CPA3	Training 4W
ENSRNOG00000011189	1.36257	Acy1	ACY1	Training 4W
ENSRNOG00000011195	1.11561	Prkra	PRKRA	Training 4W
ENSRNOG00000011205	1.587	Ccl3	CCL3	Training 4W
ENSRNOG00000011214	1.42979	Polr2f	POLR2F	Training 4W
ENSRNOG00000011228	1.44652	Layn	LAYN	Training 4W
ENSRNOG00000011258	1.18424	Masp2	MASP2	Training 4W
ENSRNOG00000011263	1.13271	Plac9	PLAC9	Training 4W
ENSRNOG00000011287	1.26546	Minpp1	MINPP1	Training 4W
ENSRNOG00000011292	1.08415	Col1a2	COL1A2	Training 4W
ENSRNOG00000011300	1.32732	Lama3	LAMA3	Training 4W
ENSRNOG00000011323	1.40689	Lgi3	LGI3	Training 4W
ENSRNOG00000011352	1.34172	Furin	FURIN	Training 4W
ENSRNOG00000011357	1.04813	Shbg	SHBG	Training 4W
ENSRNOG00000011360	1.79292	Dkk2	DKK2	Training 4W
ENSRNOG00000011384	1.16592	Aimp1	AIMP1	Training 4W
ENSRNOG00000011406	1.25456	Ccl4	CCL4	Training 4W
ENSRNOG00000011413	1.41361	Scp2	SCP2	Training 4W
ENSRNOG00000011416	1.27844	Vegfc	VEGFC	Training 4W
ENSRNOG00000011439	1.55219	Grk5	GRK5	Training 4W
ENSRNOG00000011471	1.13643	Fgf9	FGF9	Training 4W
ENSRNOG00000011483	1.23505	S100a9	S100A9	Training 4W
ENSRNOG00000011490	1.44012	Angptl8	ANGPTL8	Training 4W
ENSRNOG00000011498	1.34778	Psip1	PSIP1	Training 4W
ENSRNOG00000011502	1.22122	Col9a2	COL9A2	Training 4W
ENSRNOG00000011511	1.16036	Stk24	STK24	Training 4W
ENSRNOG00000011513	1.16552	Gla	GLA	Training 4W
ENSRNOG00000011517	1.11237	Tnfrsf21	TNFRSF21	Training 4W
ENSRNOG00000011526	1.21449	Pcsk6	PCSK6	Training 4W
ENSRNOG00000011540	1.34006	Vta1	VTA1	Training 4W
ENSRNOG00000011562	1.38773	Slitrk2	SLITRK2	Training 4W
ENSRNOG00000011568	1.33953	Rspo3	RSPO3	Training 4W
ENSRNOG00000011575	1.29679	Adamts18	ADAMTS18	Training 4W
ENSRNOG00000011631	1.1924	Fst	FST	Training 4W
ENSRNOG00000011632	1.19098	Cct5	CCT5	Training 4W
ENSRNOG00000011680	1.3688	Il16	IL16	Training 4W
ENSRNOG00000011696	1.07113	Lifr	LIFR	Training 4W
ENSRNOG00000011700	1.55221	Ptprm	PTPRM	Training 4W
ENSRNOG00000011718	1.23537	C1rl	C1RL	Training 4W
ENSRNOG00000011740	1.21745	Poglut2	POGLUT2	Training 4W
ENSRNOG00000011750	1.16578	Fam180a	FAM180A	Training 4W
ENSRNOG00000011758	1.2657	Fkbp7	FKBP7	Training 4W
ENSRNOG00000011775	1.2968	Mfap3l	MFAP3L	Training 4W
ENSRNOG00000011789	1.2507	Cdon	CDON	Training 4W
ENSRNOG00000011800	1.33631	F3	F3	Training 4W
ENSRNOG00000011808	1.03543	Ghrhr	GHRHR	Training 4W
ENSRNOG00000011820	1.18807	Acp3	ACP3	Training 4W
ENSRNOG00000011821	1.12389	S100a4	S100A4	Training 4W
ENSRNOG00000011913	1.20127	Cp	CP	Training 4W
ENSRNOG00000011917	1.27974	Cd79b	CD79B	Training 4W
ENSRNOG00000011931	1.30981	Smarca2	SMARCA2	Training 4W
ENSRNOG00000011946	1.15568	Ptn	PTN	Training 4W
ENSRNOG00000011971	1.22716	C1s	C1S	Training 4W
ENSRNOG00000011973	1.38992	Il7	IL7	Training 4W
ENSRNOG00000011984	1.43301	Cxcl14	CXCL14	Training 4W
ENSRNOG00000011987	1.49113	Cd2ap	CD2AP	Training 4W
ENSRNOG00000012001	1.17119	Vps37a	VPS37A	Training 4W
ENSRNOG00000012036	1.11379	Pcsk5	PCSK5	Training 4W
ENSRNOG00000012037	1.23266	Galnt7	GALNT7	Training 4W
ENSRNOG00000012045	1.1622	Adgrb3	ADGRB3	Training 4W
ENSRNOG00000012053	1.20925	S100a16	S100A16	Training 4W
ENSRNOG00000012058	1.57116	Egflam	EGFLAM	Training 4W
ENSRNOG00000012062	1.37173	Npc2	NPC2	Training 4W
ENSRNOG00000012073	1.28409	Abhd14b	ABHD14B	Training 4W
ENSRNOG00000012074	1.51707	Ifngr1	IFNGR1	Training 4W
ENSRNOG00000012081	1.10908	Txn1	TXN	Training 4W
ENSRNOG00000012094	1.26705	Ltbp2	LTBP2	Training 4W
ENSRNOG00000012098	1.36822	Adcyap1r1	ADCYAP1R1	Training 4W
ENSRNOG00000012108	1.36224	Thsd1	THSD1	Training 4W
ENSRNOG00000012110	1.22586	Col17a1	COL17A1	Training 4W
ENSRNOG00000012121	1.17568	Sdf2	SDF2	Training 4W
ENSRNOG00000012181	1.18707	Lpl	LPL	Training 4W
ENSRNOG00000012183	1.33497	Glrx	GLRX	Training 4W
ENSRNOG00000012196	1.19612	Asah2	ASAH2	Training 4W
ENSRNOG00000012197	1.34955	Bpifb2	BPIFB2	Training 4W
ENSRNOG00000012208	1.29538	Itgb7	ITGB7	Training 4W
ENSRNOG00000012216	1.2113	Tgfbi	TGFBI	Training 4W
ENSRNOG00000012227	1.14467	Stambp	STAMBP	Training 4W
ENSRNOG00000012228	1.18187	Skap2	SKAP2	Training 4W
ENSRNOG00000012259	1.29591	Il22ra2	IL22RA2	Training 4W
ENSRNOG00000012278	1.27489	Fgf10	FGF10	Training 4W
ENSRNOG00000012280	1.35774	Ptx3	PTX3	Training 4W
ENSRNOG00000012331	1.16242	Casp8	CASP8	Training 4W
ENSRNOG00000012366	1.25137	Mesd	MESD	Training 4W
ENSRNOG00000012375	1.45492	Inpp1	INPP1	Training 4W
ENSRNOG00000012378	1.10592	Dbnl	DBNL	Training 4W
ENSRNOG00000012390	1.16976	Npw	NPW	Training 4W
ENSRNOG00000012393	1.18567	S100a13	S100A13	Training 4W
ENSRNOG00000012405	1.21006	Tcf4	TCF4	Training 4W
ENSRNOG00000012424	1.18199	Adam23	ADAM23	Training 4W
ENSRNOG00000012439	1.20959	Bid	BID	Training 4W
ENSRNOG00000012440	1.22509	Msra	MSRA	Training 4W
ENSRNOG00000012442	1.49013	Cemip	CEMIP	Training 4W
ENSRNOG00000012471	1.42583	Thbs4	THBS4	Training 4W
ENSRNOG00000012480	1.44481	Pxylp1	PXYLP1	Training 4W
ENSRNOG00000012495	1.21252	Podxl	PODXL	Training 4W
ENSRNOG00000012531	1.35308	Ephb2	EPHB2	Training 4W
ENSRNOG00000012582	1.37691	Eif4ebp1	EIF4EBP1	Training 4W
ENSRNOG00000012594	1.35272	Sugt1	SUGT1	Training 4W
ENSRNOG00000012603	1.11867	Sestd1	SESTD1	Training 4W
ENSRNOG00000012616	1.28962	Ppt1	PPT1	Training 4W
ENSRNOG00000012619	1.05264	Epor	EPOR	Training 4W
ENSRNOG00000012630	1.24298	Rhoc	RHOC	Training 4W
ENSRNOG00000012640	1.08756	Dpp7	DPP7	Training 4W
ENSRNOG00000012655	1.14912	Adamts6	ADAMTS6	Training 4W
ENSRNOG00000012659	1.43564	Vamp5	VAMP5	Training 4W
ENSRNOG00000012660	1.12294	Postn	POSTN	Training 4W
ENSRNOG00000012681	1.25943	Lgals9	LGALS9	Training 4W
ENSRNOG00000012686	1.21327	Pomc	POMC	Training 4W
ENSRNOG00000012698	1.27496	Chsy1	CHSY1	Training 4W
ENSRNOG00000012749	1.16528	C1qb	C1QB	Training 4W
ENSRNOG00000012752	1.44251	Cklf	CKLF	Training 4W
ENSRNOG00000012759	1.32793	Col19a1	COL19A1	Training 4W
ENSRNOG00000012779	1.20363	Msr1	MSR1	Training 4W
ENSRNOG00000012786	1.23664	Pgrmc1	PGRMC1	Training 4W
ENSRNOG00000012804	1.18296	C1qc	C1QC	Training 4W
ENSRNOG00000012807	1.14858	C1qa	C1QA	Training 4W
ENSRNOG00000012811	1.49433	Spint1	SPINT1	Training 4W
ENSRNOG00000012817	1.17427	Lrrc17	LRRC17	Training 4W
ENSRNOG00000012821	1.47117	Cnmd	CNMD	Training 4W
ENSRNOG00000012840	1.13745	Sparc	SPARC	Training 4W
ENSRNOG00000012874	1.32396	Rgma	RGMA	Training 4W
ENSRNOG00000012881	1.09224	Fgl2	FGL2	Training 4W
ENSRNOG00000012920	1.15264	Col9a1	COL9A1	Training 4W
ENSRNOG00000012937	1.40582	Wwp2	WWP2	Training 4W
ENSRNOG00000012952	1.43202	Lrig1	LRIG1	Training 4W
ENSRNOG00000012953	1.17081	Arsa	ARSA	Training 4W
ENSRNOG00000012956	1.23642	Tgm2	TGM2	Training 4W
ENSRNOG00000013018	1.45175	Eda2r	EDA2R	Training 4W
ENSRNOG00000013036	1.14311	Epha8	EPHA8	Training 4W
ENSRNOG00000013064	1.25128	Lrp8	LRP8	Training 4W
ENSRNOG00000013072	1.22282	Plxna4	PLXNA4	Training 4W
ENSRNOG00000013102	1.45472	Entpd2	ENTPD2	Training 4W
ENSRNOG00000013110	1.07537	Nudt2	NUDT2	Training 4W
ENSRNOG00000013116	0	Spink5	SPINK5	Training 4W
ENSRNOG00000013118	1.49804	Atox1	ATOX1	Training 4W
ENSRNOG00000013123	1.25502	Scube2	SCUBE2	Training 4W
ENSRNOG00000013140	1.3785	Pdzd2	PDZD2	Training 4W
ENSRNOG00000013141	1.61228	Eno2	ENO2	Training 4W
ENSRNOG00000013166	1.26036	Wnt4	WNT4	Training 4W
ENSRNOG00000013167	1.38568	Hmgb2	HMGB2	Training 4W
ENSRNOG00000013179	1.11273	Tinagl1	TINAGL1	Training 4W
ENSRNOG00000013190	1.67771	Rnaset2	RNASET2	Training 4W
ENSRNOG00000013195	1.16444	Ruvbl1	RUVBL1	Training 4W
ENSRNOG00000013222	1.25131	Cd207	CD207	Training 4W
ENSRNOG00000013250	1.20605	Pdcd5	PDCD5	Training 4W
ENSRNOG00000013254	1.1485	Dctn6	DCTN6	Training 4W
ENSRNOG00000013260	1.05443	Calr3	CALR3	Training 4W
ENSRNOG00000013265	1.15253	Tgfbr2	TGFBR2	Training 4W
ENSRNOG00000013269	1.24272	Tnfsf10	TNFSF10	Training 4W
ENSRNOG00000013300	1.41556	Atp5if1	ATP5IF1	Training 4W
ENSRNOG00000013304	1.14858	Arg1	ARG1	Training 4W
ENSRNOG00000013309	1.42537	Pik3ap1	PIK3AP1	Training 4W
ENSRNOG00000013317	1.18499	RGD1565222	C14orf93	Training 4W
ENSRNOG00000013324	1.26846	Cdh5	CDH5	Training 4W
ENSRNOG00000013330	1.1248	Cdhr1	CDHR1	Training 4W
ENSRNOG00000013340	1.35749	Twsg1	TWSG1	Training 4W
ENSRNOG00000013360	1.49819	Prkcsh	PRKCSH	Training 4W
ENSRNOG00000013370	1.21705	Gfer	GFER	Training 4W
ENSRNOG00000013395	1.05308	Pglyrp1	PGLYRP1	Training 4W
ENSRNOG00000013397	1.26079	Foxo1	FOXO1	Training 4W
ENSRNOG00000013441	1.18736	Gnrh1	GNRH1	Training 4W
ENSRNOG00000013452	1.20515	Rcn1	RCN1	Training 4W
ENSRNOG00000013469	1.1592	Txndc5	TXNDC5	Training 4W
ENSRNOG00000013484	1.36726	Gsta1	GSTA1	Training 4W
ENSRNOG00000013519	1.06765	Tll2	TLL2	Training 4W
ENSRNOG00000013529	1.15496	Stk4	STK4	Training 4W
ENSRNOG00000013535	1.6593	Cdh6	CDH6	Training 4W
ENSRNOG00000013553	1.14458	Ngrn	NGRN	Training 4W
ENSRNOG00000013554	1.28683	Treml2	TREML2	Training 4W
ENSRNOG00000013562	1.35101	Ndfip1	NDFIP1	Training 4W
ENSRNOG00000013572	1.12611	Lxn	LXN	Training 4W
ENSRNOG00000013578	1.10809	Trem2	TREM2	Training 4W
ENSRNOG00000013589	1.31531	Cxcl12	CXCL12	Training 4W
ENSRNOG00000013603	1.29903	Dffa	DFFA	Training 4W
ENSRNOG00000013604	1.1983	Gpx4	GPX4	Training 4W
ENSRNOG00000013653	1.45535	Pdlim7	PDLIM7	Training 4W
ENSRNOG00000013654	1.15172	Cbln2	CBLN2	Training 4W
ENSRNOG00000013668	1.138	Capg	CAPG	Training 4W
ENSRNOG00000013674	1.1427	Megf10	MEGF10	Training 4W
ENSRNOG00000013679	1.15871	Sema4d	SEMA4D	Training 4W
ENSRNOG00000013684	1.28271	F11	F11	Training 4W
ENSRNOG00000013692	1.20542	Abhd18	ABHD18	Training 4W
ENSRNOG00000013694	1.15405	Ntng2	NTNG2	Training 4W
ENSRNOG00000013717	1.3942	Bmp6	BMP6	Training 4W
ENSRNOG00000013720	1.19366	Aebp1	AEBP1	Training 4W
ENSRNOG00000013745	1.11939	Ctrc	CTRC	Training 4W
ENSRNOG00000013751	1.24212	Plpbp	PLPBP	Training 4W
ENSRNOG00000013760	1.24611	Wfdc5	WFDC5	Training 4W
ENSRNOG00000013763	1.20038	Erlin2	ERLIN2	Training 4W
ENSRNOG00000013770	1.49259	Folh1	FOLH1	Training 4W
ENSRNOG00000013771	1.17197	Clca2	CLCA2	Training 4W
ENSRNOG00000013791	1.31208	Enpp3	ENPP3	Training 4W
ENSRNOG00000013793	1.25567	C1qtnf9	C1QTNF9	Training 4W
ENSRNOG00000013820	1.60924	Tnfrsf14	TNFRSF14	Training 4W
ENSRNOG00000013844	0.995509	Fam172a	FAM172A	Training 4W
ENSRNOG00000013867	1.17825	Fgf1	FGF1	Training 4W
ENSRNOG00000013886	1.24858	Fyb1	FYB1	Training 4W
ENSRNOG00000013895	1.33546	Npdc1	NPDC1	Training 4W
ENSRNOG00000013917	1.2721	Igsf10	IGSF10	Training 4W
ENSRNOG00000013922	1.25333	Dok2	DOK2	Training 4W
ENSRNOG00000013954	1.42576	Alpl	ALPL	Training 4W
ENSRNOG00000013963	1.18726	Il6st	IL6ST	Training 4W
ENSRNOG00000013973	1.54466	Lcn2	LCN2	Training 4W
ENSRNOG00000013994	1.16802	Enpp1	ENPP1	Training 4W
ENSRNOG00000014007	1.51011	Gfod1	GFOD1	Training 4W
ENSRNOG00000014010	1.21039	Gfra2	GFRA2	Training 4W
ENSRNOG00000014021	1.31347	Matn4	MATN4	Training 4W
ENSRNOG00000014034	1.33609	Olfml2a	OLFML2A	Training 4W
ENSRNOG00000014051	1.18391	Pgrmc2	PGRMC2	Training 4W
ENSRNOG00000014064	1.16675	Ctsh	CTSH	Training 4W
ENSRNOG00000014117	1.13202	Hmox1	HMOX1	Training 4W
ENSRNOG00000014118	1.21288	Klkb1	KLKB1	Training 4W
ENSRNOG00000014137	1.25891	Fbln1	FBLN1	Training 4W
ENSRNOG00000014143	1.58157	Col24a1	COL24A1	Training 4W
ENSRNOG00000014152	1.41685	Kcnip3	KCNIP3	Training 4W
ENSRNOG00000014166	1.49908	Smoc2	SMOC2	Training 4W
ENSRNOG00000014171	1.16511	Tnfsf13	TNFSF13	Training 4W
ENSRNOG00000014187	1.36732	Igf1r	IGF1R	Training 4W
ENSRNOG00000014201	1.49228	Manf	MANF	Training 4W
ENSRNOG00000014218	1.33012	Tmem25	TMEM25	Training 4W
ENSRNOG00000014231	1.09137	Pnoc	PNOC	Training 4W
ENSRNOG00000014233	1.2523	Krt19	KRT19	Training 4W
ENSRNOG00000014241	1.28324	Ece1	ECE1	Training 4W
ENSRNOG00000014243	1.20339	Pear1	PEAR1	Training 4W
ENSRNOG00000014248	1.38723	Erbb4	ERBB4	Training 4W
ENSRNOG00000014257	1.38076	Ces4a	CES4A	Training 4W
ENSRNOG00000014265	1.23635	Tnfrsf19	TNFRSF19	Training 4W
ENSRNOG00000014287	1.52094	Stk11	STK11	Training 4W
ENSRNOG00000014288	1.16187	Fn1	FN1	Training 4W
ENSRNOG00000014294	1.21	Ptpn6	PTPN6	Training 4W
ENSRNOG00000014297	1.38737	Sdc4	SDC4	Training 4W
ENSRNOG00000014303	1.39269	Lrp11	LRP11	Training 4W
ENSRNOG00000014320	1.43193	Inhba	INHBA	Training 4W
ENSRNOG00000014323	1.09303	Extl2	EXTL2	Training 4W
ENSRNOG00000014333	1.25759	Vcam1	VCAM1	Training 4W
ENSRNOG00000014350	1.4968	Ccn1	CCN1	Training 4W
ENSRNOG00000014361	1.14578	Edn1	EDN1	Training 4W
ENSRNOG00000014365	1.31815	Gne	GNE	Training 4W
ENSRNOG00000014367	1.19436	Ephb6	EPHB6	Training 4W
ENSRNOG00000014369	1.34964	Slc27a4	SLC27A4	Training 4W
ENSRNOG00000014371	1.18031	Cdh13	CDH13	Training 4W
ENSRNOG00000014375	1.30631	Adgrb2	ADGRB2	Training 4W
ENSRNOG00000014376	1.10443	Proc	PROC	Training 4W
ENSRNOG00000014378	1.12068	Il1r2	IL1R2	Training 4W
ENSRNOG00000014385	1.32338	Wnt2b	WNT2B	Training 4W
ENSRNOG00000014398	1.17025	Scara5	SCARA5	Training 4W
ENSRNOG00000014405	1.14664	Aprt	APRT	Training 4W
ENSRNOG00000014426	1.25496	Lox	LOX	Training 4W
ENSRNOG00000014461	1.30489	Galns	GALNS	Training 4W
ENSRNOG00000014464	1.18546	Tnfsf13b	TNFSF13B	Training 4W
ENSRNOG00000014471	1.05302	B3gnt6	B3GNT6	Training 4W
ENSRNOG00000014485	1.43359	Pdcd6	PDCD6	Training 4W
ENSRNOG00000014504	1.08366	Il1r1	IL1R1	Training 4W
ENSRNOG00000014508	1.1253	Mgll	MGLL	Training 4W
ENSRNOG00000014516	1.21053	Hs6st1	HS6ST1	Training 4W
ENSRNOG00000014520	1.13566	Ing1	ING1	Training 4W
ENSRNOG00000014532	1.12314	Lbp	LBP	Training 4W
ENSRNOG00000014573	1.47715	Ckmt1	CKMT1B	Training 4W
ENSRNOG00000014610	1.20065	Anpep	ANPEP	Training 4W
ENSRNOG00000014613	1.30995	Ddah1	DDAH1	Training 4W
ENSRNOG00000014635	1.35134	Clta	CLTA	Training 4W
ENSRNOG00000014637	1.37021	Atxn10	ATXN10	Training 4W
ENSRNOG00000014650	1.29546	Sema4g	SEMA4G	Training 4W
ENSRNOG00000014683	1.39059	Il1rl2	IL1RL2	Training 4W
ENSRNOG00000014690	1.38396	Pigt	PIGT	Training 4W
ENSRNOG00000014691	1.23274	Ric3	RIC3	Training 4W
ENSRNOG00000014739	1.21338	Wfdc2	WFDC2	Training 4W
ENSRNOG00000014743	1.25694	Hagh	HAGH	Training 4W
ENSRNOG00000014751	1.23994	Ret	RET	Training 4W
ENSRNOG00000014758	1.26617	Lgi1	LGI1	Training 4W
ENSRNOG00000014835	1.11842	Il1rl1	IL1RL1	Training 4W
ENSRNOG00000014837	1.26367	Emilin2	EMILIN2	Training 4W
ENSRNOG00000014851	1.30544	Col4a4	COL4A4	Training 4W
ENSRNOG00000014901	1.09681	Uggt1	UGGT1	Training 4W
ENSRNOG00000014940	1.61355	Sfrp5	SFRP5	Training 4W
ENSRNOG00000014963	1.30874	Adgrg1	ADGRG1	Training 4W
ENSRNOG00000014964	1.30699	Hp	HP	Training 4W
ENSRNOG00000014966	1.20827	LOC690000	C19orf12	Training 4W
ENSRNOG00000014997	1.52022	Igf2r	IGF2R	Training 4W
ENSRNOG00000015002	1.24013	Abhd15	ABHD15	Training 4W
ENSRNOG00000015018	1.53007	Pdia3	PDIA3	Training 4W
ENSRNOG00000015027	1.4952	Il18r1	IL18R1	Training 4W
ENSRNOG00000015036	1.25216	Ccn2	CCN2	Training 4W
ENSRNOG00000015055	1.07708	Scg2	SCG2	Training 4W
ENSRNOG00000015059	1.38001	Mcfd2	MCFD2	Training 4W
ENSRNOG00000015061	1.27605	Igfals	IGFALS	Training 4W
ENSRNOG00000015068	1.32712	Il11ra1	IL11RA	Training 4W
ENSRNOG00000015075	1.26498	Stc1	STC1	Training 4W
ENSRNOG00000015086	1.16158	Plin1	PLIN1	Training 4W
ENSRNOG00000015093	1.31463	Sparcl1	SPARCL1	Training 4W
ENSRNOG00000015109	1.28982	Ubxn8	UBXN8	Training 4W
ENSRNOG00000015118	1.26078	Cpped1	CPPED1	Training 4W
ENSRNOG00000015149	1.32921	Nrg4	NRG4	Training 4W
ENSRNOG00000015156	1.41069	Gal	GAL	Training 4W
ENSRNOG00000015213	1.31007	Fxn	FXN	Training 4W
ENSRNOG00000015279	1.31804	Vtcn1	VTCN1	Training 4W
ENSRNOG00000015310	1.31444	Lrrc32	LRRC32	Training 4W
ENSRNOG00000015331	1.20688	Gdf3	GDF3	Training 4W
ENSRNOG00000015353	1.25414	Prss12	PRSS12	Training 4W
ENSRNOG00000015357	1.1133	Bmper	BMPER	Training 4W
ENSRNOG00000015365	1.20623	Col4a3	COL4A3	Training 4W
ENSRNOG00000015375	1.21381	Lsm1	LSM1	Training 4W
ENSRNOG00000015410	1.19263	Aspn	ASPN	Training 4W
ENSRNOG00000015441	1.1758	Il4r	IL4R	Training 4W
ENSRNOG00000015447	1.34784	Calcoco1	CALCOCO1	Training 4W
ENSRNOG00000015461	1.62805	Serpine2	SERPINE2	Training 4W
ENSRNOG00000015498	1.22191	Il17rb	IL17RB	Training 4W
ENSRNOG00000015505	1.10759	Mfap5	MFAP5	Training 4W
ENSRNOG00000015518	1.21292	Rbp4	RBP4	Training 4W
ENSRNOG00000015519	1.25516	Ces1d	CES1	Training 4W
ENSRNOG00000015550	1.18303	Ptgds	PTGDS	Training 4W
ENSRNOG00000015551	1.29344	Fuca2	FUCA2	Training 4W
ENSRNOG00000015562	1.14431	Cdh17	CDH17	Training 4W
ENSRNOG00000015573	1.26999	Ctbs	CTBS	Training 4W
ENSRNOG00000015597	1.06465	LOC100125364	C6orf120	Training 4W
ENSRNOG00000015602	1.20131	Cdh2	CDH2	Training 4W
ENSRNOG00000015615	1.0855	Tnfrsf11a	TNFRSF11A	Training 4W
ENSRNOG00000015618	1.43682	Wnt5a	WNT5A	Training 4W
ENSRNOG00000015654	1.16222	Ghr	GHR	Training 4W
ENSRNOG00000015667	1.34521	Epcam	EPCAM	Training 4W
ENSRNOG00000015668	1.41591	Ccl19	CCL19	Training 4W
ENSRNOG00000015671	1.17787	Tectb	TECTB	Training 4W
ENSRNOG00000015675	1.29527	Nell1	NELL1	Training 4W
ENSRNOG00000015716	1.3813	Gp2	GP2	Training 4W
ENSRNOG00000015727	1.17015	Loxl4	LOXL4	Training 4W
ENSRNOG00000015749	1.70855	Nme3	NME3	Training 4W
ENSRNOG00000015750	1.11262	Wnt7b	WNT7B	Training 4W
ENSRNOG00000015780	1.27962	Rcn2	RCN2	Training 4W
ENSRNOG00000015787	1.1355	P3h4	P3H4	Training 4W
ENSRNOG00000015843	1.41983	Itfg1	ITFG1	Training 4W
ENSRNOG00000015857	1.71975	Ctsa	CTSA	Training 4W
ENSRNOG00000015858	1.332	Hyal1	HYAL1	Training 4W
ENSRNOG00000015867	1.12991	Chst9	CHST9	Training 4W
ENSRNOG00000015880	1.21264	Dpep1	DPEP1	Training 4W
ENSRNOG00000015902	1.22056	Cpxm2	CPXM2	Training 4W
ENSRNOG00000015904	1.65264	Wfdc1	WFDC1	Training 4W
ENSRNOG00000015941	1.16448	Fkbp10	FKBP10	Training 4W
ENSRNOG00000015957	1.16301	F13a1	F13A1	Training 4W
ENSRNOG00000015962	1.19108	Nmnat1	NMNAT1	Training 4W
ENSRNOG00000015982	1.25762	Wnt11	WNT11	Training 4W
ENSRNOG00000015989	1.3772	Mrpl32	MRPL32	Training 4W
ENSRNOG00000016001	1.35578	Chmp1a	CHMP1A	Training 4W
ENSRNOG00000016033	1.1207	Endog	ENDOG	Training 4W
ENSRNOG00000016038	1.24618	Mgmt	MGMT	Training 4W
ENSRNOG00000016055	1.20428	Fkrp	FKRP	Training 4W
ENSRNOG00000016058	1.2494	Kazald1	KAZALD1	Training 4W
ENSRNOG00000016071	1.17365	P3h3	P3H3	Training 4W
ENSRNOG00000016093	1.20116	Hyal3	HYAL3	Training 4W
ENSRNOG00000016097	1.09291	Kyat1	KYAT1	Training 4W
ENSRNOG00000016112	1.22357	Cd274	CD274	Training 4W
ENSRNOG00000016136	1.32972	Pdcd1lg2	PDCD1LG2	Training 4W
ENSRNOG00000016137	1.31975	Rad23b	RAD23B	Training 4W
ENSRNOG00000016143	1.18876	Gpr162	GPR162	Training 4W
ENSRNOG00000016156	1.11554	Nptxr	NPTXR	Training 4W
ENSRNOG00000016164	1.11852	Fcrl2	FCRL2	Training 4W
ENSRNOG00000016180	1.47009	Pdp1	PDP1	Training 4W
ENSRNOG00000016182	1.52083	Tgfa	TGFA	Training 4W
ENSRNOG00000016203	1.1262	Efna2	EFNA2	Training 4W
ENSRNOG00000016207	1.3898	Galnt1	GALNT1	Training 4W
ENSRNOG00000016219	1.11328	Vnn1	VNN1	Training 4W
ENSRNOG00000016234	1.1967	Ciapin1	CIAPIN1	Training 4W
ENSRNOG00000016243	1.55238	Casq2	CASQ2	Training 4W
ENSRNOG00000016249	1.46771	Cep85	CEP85	Training 4W
ENSRNOG00000016251	1.27839	Dnaja2	DNAJA2	Training 4W
ENSRNOG00000016254	1.11145	Sema4c	SEMA4C	Training 4W
ENSRNOG00000016255	1.33405	Podxl2	PODXL2	Training 4W
ENSRNOG00000016256	1.15108	Myo9b	MYO9B	Training 4W
ENSRNOG00000016271	1.20185	Itm2b	ITM2B	Training 4W
ENSRNOG00000016275	1.38917	Ttr	TTR	Training 4W
ENSRNOG00000016278	1.40724	Ccl17	CCL17	Training 4W
ENSRNOG00000016281	1.13373	Col4a1	COL4A1	Training 4W
ENSRNOG00000016294	1.1906	Cd4	CD4	Training 4W
ENSRNOG00000016308	1.19908	Il10ra	IL10RA	Training 4W
ENSRNOG00000016315	1.73079	Cnpy3	CNPY3	Training 4W
ENSRNOG00000016325	1.27021	F2	F2	Training 4W
ENSRNOG00000016326	1.27895	Cx3cl1	CX3CL1	Training 4W
ENSRNOG00000016343	1.3061	Dkk3	DKK3	Training 4W
ENSRNOG00000016366	1.1905	Colec12	COLEC12	Training 4W
ENSRNOG00000016374	1.34267	Fgfr2	FGFR2	Training 4W
ENSRNOG00000016391	1.19747	Arid4b	ARID4B	Training 4W
ENSRNOG00000016397	1.20128	Tmprss13	TMPRSS13	Training 4W
ENSRNOG00000016398	1.31472	Clstn1	CLSTN1	Training 4W
ENSRNOG00000016456	1.26476	Il33	IL33	Training 4W
ENSRNOG00000016460	1.30296	Clu	CLU	Training 4W
ENSRNOG00000016468	1.22441	Tpmt	TPMT	Training 4W
ENSRNOG00000016478	1.34061	Eif5a	EIF5A	Training 4W
ENSRNOG00000016488	1.1604	Pltp	PLTP	Training 4W
ENSRNOG00000016496	1.23444	Ctsc	CTSC	Training 4W
ENSRNOG00000016512	1.17222	Sema3b	SEMA3B	Training 4W
ENSRNOG00000016526	1.36478	Dsg2	DSG2	Training 4W
ENSRNOG00000016535	1.27779	Ccl22	CCL22	Training 4W
ENSRNOG00000016551	1.25284	Bcl2l11	BCL2L11	Training 4W
ENSRNOG00000016567	1.07064	Otos	OTOS	Training 4W
ENSRNOG00000016571	1.10002	Ngf	NGF	Training 4W
ENSRNOG00000016575	1.21453	Tnfrsf1b	TNFRSF1B	Training 4W
ENSRNOG00000016581	1.46003	Serpinb1a	SERPINB1	Training 4W
ENSRNOG00000016587	1.18862	Ninj1	NINJ1	Training 4W
ENSRNOG00000016606	1.32653	Snorc	SNORC	Training 4W
ENSRNOG00000016610	1.30529	Arhgap1	ARHGAP1	Training 4W
ENSRNOG00000016618	1.13796	Tmem52	TMEM52	Training 4W
ENSRNOG00000016623	1.20194	Tmeff2	TMEFF2	Training 4W
ENSRNOG00000016632	1.37378	Dsg3	DSG3	Training 4W
ENSRNOG00000016640	1.14946	Dner	DNER	Training 4W
ENSRNOG00000016643	1.42215	Lpcat2	LPCAT2	Training 4W
ENSRNOG00000016647	1.64997	Pla2g2c	PLA2G2C	Training 4W
ENSRNOG00000016660	1.24179	Cox5b	COX5B	Training 4W
ENSRNOG00000016678	1.18411	Angptl2	ANGPTL2	Training 4W
ENSRNOG00000016687	1.16398	Ssc5d	SSC5D	Training 4W
ENSRNOG00000016695	1.12004	Mmp2	MMP2	Training 4W
ENSRNOG00000016696	1.15351	Angpt2	ANGPT2	Training 4W
ENSRNOG00000016704	1.3761	Pcyox1	PCYOX1	Training 4W
ENSRNOG00000016707	1.43138	Casp2	CASP2	Training 4W
ENSRNOG00000016708	1.16501	E2f1	E2F1	Training 4W
ENSRNOG00000016708	1.16501	Necab3	NECAB3	Training 4W
ENSRNOG00000016734	1.41264	Emilin3	EMILIN3	Training 4W
ENSRNOG00000016752	1.15196	Crispld2	CRISPLD2	Training 4W
ENSRNOG00000016758	1.15456	Loxl2	LOXL2	Training 4W
ENSRNOG00000016763	1.35849	Fgfr4	FGFR4	Training 4W
ENSRNOG00000016781	1.45789	Ppib	PPIB	Training 4W
ENSRNOG00000016782	1.13112	Tnfrsf8	TNFRSF8	Training 4W
ENSRNOG00000016798	1.32976	Pla2g2f	PLA2G2F	Training 4W
ENSRNOG00000016804	1.15459	Il25	IL25	Training 4W
ENSRNOG00000016812	1.44288	Adamts16	ADAMTS16	Training 4W
ENSRNOG00000016813	1.31891	Tia1	TIA1	Training 4W
ENSRNOG00000016818	1.42156	Fgfr3	FGFR3	Training 4W
ENSRNOG00000016826	1.13542	Pla2g2d	PLA2G2D	Training 4W
ENSRNOG00000016831	1.082	Serpinh1	SERPINH1	Training 4W
ENSRNOG00000016833	1.3384	Ide	IDE	Training 4W
ENSRNOG00000016838	1.42129	Pla2g5	PLA2G5	Training 4W
ENSRNOG00000016855	1.41919	B3galnt2	B3GALNT2	Training 4W
ENSRNOG00000016873	1.42189	Msrb2	MSRB2	Training 4W
ENSRNOG00000016890	1.29498	Tppp3	TPPP3	Training 4W
ENSRNOG00000016936	1.52775	Nadk	NADK	Training 4W
ENSRNOG00000016945	1.24795	Pla2g2a	PLA2G2A	Training 4W
ENSRNOG00000016957	1.23905	Igfbp2	IGFBP2	Training 4W
ENSRNOG00000017052	1.36338	Pianp	PIANP	Training 4W
ENSRNOG00000017063	1.16787	Fcna	FCN3	Training 4W
ENSRNOG00000017073	1.2349	Ca9	CA9	Training 4W
ENSRNOG00000017078	1.19802	Selenon	SELENON	Training 4W
ENSRNOG00000017097	1.40559	Lhpp	LHPP	Training 4W
ENSRNOG00000017118	1.4368	P4ha3	P4HA3	Training 4W
ENSRNOG00000017119	1.23037	Ciao2a	CIAO2A	Training 4W
ENSRNOG00000017123	1.16412	B2m	B2M	Training 4W
ENSRNOG00000017146	1.14137	Nfatc1	NFATC1	Training 4W
ENSRNOG00000017155	1.13666	Nck2	NCK2	Training 4W
ENSRNOG00000017161	1.24523	Lcn8	LCN8	Training 4W
ENSRNOG00000017191	1.16064	Trim5	TRIM5	Training 4W
ENSRNOG00000017194	1.36443	Prdx1	PRDX1	Training 4W
ENSRNOG00000017197	1.37624	Pdgfb	PDGFB	Training 4W
ENSRNOG00000017206	1.22333	Igfbp5	IGFBP5	Training 4W
ENSRNOG00000017223	1.21803	Plg	PLG	Training 4W
ENSRNOG00000017227	1.36673	Ppme1	PPME1	Training 4W
ENSRNOG00000017231	1.41877	Adam9	ADAM9	Training 4W
ENSRNOG00000017237	1.43805	Lama1	LAMA1	Training 4W
ENSRNOG00000017250	1.31401	Gmpr	GMPR	Training 4W
ENSRNOG00000017254	1.3592	Nsun2	NSUN2	Training 4W
ENSRNOG00000017259	1.28207	Tacc3	TACC3	Training 4W
ENSRNOG00000017286	1.37786	Ephx2	EPHX2	Training 4W
ENSRNOG00000017291	1.42312	Sord	SORD	Training 4W
ENSRNOG00000017307	1.36807	Prss23	PRSS23	Training 4W
ENSRNOG00000017319	1.18734	Mertk	MERTK	Training 4W
ENSRNOG00000017381	1.41962	Itih4	ITIH4	Training 4W
ENSRNOG00000017386	1.60618	Il11	IL11	Training 4W
ENSRNOG00000017392	1.36552	Fgf2	FGF2	Training 4W
ENSRNOG00000017395	1.18351	Duox2	DUOX2	Training 4W
ENSRNOG00000017399	1.10662	Acrbp	ACRBP	Training 4W
ENSRNOG00000017409	1.6536	Wnt6	WNT6	Training 4W
ENSRNOG00000017416	1.20838	Ppic	PPIC	Training 4W
ENSRNOG00000017429	1.74307	Lat	LAT	Training 4W
ENSRNOG00000017459	1.17918	C1ql3	C1QL3	Training 4W
ENSRNOG00000017469	1.2863	Anxa1	ANXA1	Training 4W
ENSRNOG00000017494	1.20892	Acp6	ACP6	Training 4W
ENSRNOG00000017510	1.37741	Mfge8	MFGE8	Training 4W
ENSRNOG00000017514	1.3791	Btn1a1	BTN1A1	Training 4W
ENSRNOG00000017523	1.41315	H6pd	H6PD	Training 4W
ENSRNOG00000017525	1.10554	Epha1	EPHA1	Training 4W
ENSRNOG00000017539	1.41349	Mmp9	MMP9	Training 4W
ENSRNOG00000017550	1.10351	Fbln7	FBLN7	Training 4W
ENSRNOG00000017560	1.17485	Mdk	MDK	Training 4W
ENSRNOG00000017602	1.1738	Il34	IL34	Training 4W
ENSRNOG00000017619	1.29146	Aldh1a1	ALDH1A1	Training 4W
ENSRNOG00000017686	1.34098	Pi15	PI15	Training 4W
ENSRNOG00000017689	1.16001	Itih3	ITIH3	Training 4W
ENSRNOG00000017702	1.34827	Gpld1	GPLD1	Training 4W
ENSRNOG00000017704	1.21594	Sema3f	SEMA3F	Training 4W
ENSRNOG00000017714	1.25314	Usp3	USP3	Training 4W
ENSRNOG00000017741	1.19218	Nudt5	NUDT5	Training 4W
ENSRNOG00000017762	1.1946	Cdhr5	CDHR5	Training 4W
ENSRNOG00000017766	1.27212	Ca12	CA12	Training 4W
ENSRNOG00000017773	1.14928	Crispld1	CRISPLD1	Training 4W
ENSRNOG00000017777	1.25986	Ahcy	AHCY	Training 4W
ENSRNOG00000017783	1.20944	Sfrp1	SFRP1	Training 4W
ENSRNOG00000017803	1.18165	Apbb1ip	APBB1IP	Training 4W
ENSRNOG00000017819	1.28023	Cd14	CD14	Training 4W
ENSRNOG00000017850	1.3415	Dctpp1	DCTPP1	Training 4W
ENSRNOG00000017866	1.18344	Sirt5	SIRT5	Training 4W
ENSRNOG00000017895	1.3701	Eno1	ENO1	Training 4W
ENSRNOG00000017897	1.13608	Adam8	ADAM8	Training 4W
ENSRNOG00000017917	1.39597	Cdhr2	CDHR2	Training 4W
ENSRNOG00000017918	1.39829	Iglon5	IGLON5	Training 4W
ENSRNOG00000017932	1.40144	St3gal2	ST3GAL2	Training 4W
ENSRNOG00000017933	1.33466	Ccdc3	CCDC3	Training 4W
ENSRNOG00000017953	1.41286	Gfod2	GFOD2	Training 4W
ENSRNOG00000017960	1.44364	Deaf1	DEAF1	Training 4W
ENSRNOG00000017962	1.27602	Serpinb6a	SERPINB6	Training 4W
ENSRNOG00000017977	1.14498	Smpd1	SMPD1	Training 4W
ENSRNOG00000017983	1.22767	Ubac1	UBAC1	Training 4W
ENSRNOG00000018046	1.15534	Lgals8	LGALS8	Training 4W
ENSRNOG00000018059	1.34154	Ihh	IHH	Training 4W
ENSRNOG00000018092	1.41316	Cd83	CD83	Training 4W
ENSRNOG00000018141	1.33661	RGD1307443	KIAA0319	Training 4W
ENSRNOG00000018148	1.08815	Cd99l2	CD99L2	Training 4W
ENSRNOG00000018159	1.24254	Anxa4	ANXA4	Training 4W
ENSRNOG00000018163	1.2563	Ipcef1	IPCEF1	Training 4W
ENSRNOG00000018176	1.20944	Rab6a	RAB6A	Training 4W
ENSRNOG00000018233	1.33426	Gas6	GAS6	Training 4W
ENSRNOG00000018237	1.29752	Gstp1	GSTP1	Training 4W
ENSRNOG00000018242	1.47009	Camkk1	CAMKK1	Training 4W
ENSRNOG00000018246	1.30988	Tdp2	TDP2	Training 4W
ENSRNOG00000018257	1.09714	Hpx	HPX	Training 4W
ENSRNOG00000018268	1.18486	Hhip	HHIP	Training 4W
ENSRNOG00000018276	1.43939	Mgat4a	MGAT4A	Training 4W
ENSRNOG00000018289	1.07242	Park7	PARK7	Training 4W
ENSRNOG00000018294	1.41673	Hspa5	HSPA5	Training 4W
ENSRNOG00000018316	1.59906	Grap2	GRAP2	Training 4W
ENSRNOG00000018336	1.20611	Eps8l2	EPS8L2	Training 4W
ENSRNOG00000018338	1.31347	Vwa1	VWA1	Training 4W
ENSRNOG00000018384	1.15749	Adam12	ADAM12	Training 4W
ENSRNOG00000018394	1.58586	Chrdl2	CHRDL2	Training 4W
ENSRNOG00000018397	1.50367	Dnph1	DNPH1	Training 4W
ENSRNOG00000018408	1.5773	RGD1307554	C19orf47	Training 4W
ENSRNOG00000018414	1.16431	Csf1r	CSF1R	Training 4W
ENSRNOG00000018426	1.16886	Apoc1	APOC1	Training 4W
ENSRNOG00000018436	1.41359	Apoa5	APOA5	Training 4W
ENSRNOG00000018445	1.06116	Agt	AGT	Training 4W
ENSRNOG00000018454	1.22186	Apoe	APOE	Training 4W
ENSRNOG00000018458	1.18672	Ncr1	NCR1	Training 4W
ENSRNOG00000018461	1.31787	Pdgfrb	PDGFRB	Training 4W
ENSRNOG00000018467	1.11271	Mitd1	MITD1	Training 4W
ENSRNOG00000018483	1.21615	Smad1	SMAD1	Training 4W
ENSRNOG00000018488	1.49628	Cd40	CD40	Training 4W
ENSRNOG00000018517	1.15974	Trim21	TRIM21	Training 4W
ENSRNOG00000018524	1.30654	Ezr	EZR	Training 4W
ENSRNOG00000018547	1.29194	Mrpl46	MRPL46	Training 4W
ENSRNOG00000018566	1.16316	Ctsl	CTSL	Training 4W
ENSRNOG00000018570	1.10889	C1qtnf3	C1QTNF3	Training 4W
ENSRNOG00000018574	1.46437	Qsox2	QSOX2	Training 4W
ENSRNOG00000018580	1.37214	Klk8	KLK8	Training 4W
ENSRNOG00000018591	1.05372	Rabepk	RABEPK	Training 4W
ENSRNOG00000018611	1.33206	Tpsb2	TPSB2	Training 4W
ENSRNOG00000018646	1.6764	Hbegf	HBEGF	Training 4W
ENSRNOG00000018659	1.19371	Csf1	CSF1	Training 4W
ENSRNOG00000018664	1.24102	Klk7	KLK7	Training 4W
ENSRNOG00000018674	1.29775	Ntrk3	NTRK3	Training 4W
ENSRNOG00000018694	1.38128	Lipg	LIPG	Training 4W
ENSRNOG00000018697	1.3978	Abcb6	ABCB6	Training 4W
ENSRNOG00000018706	1.17017	Il15ra	IL15RA	Training 4W
ENSRNOG00000018711	1.30406	Ppcdc	PPCDC	Training 4W
ENSRNOG00000018715	1.14251	Clec10a	CLEC10A	Training 4W
ENSRNOG00000018730	1.0352	Nectin2	NECTIN2	Training 4W
ENSRNOG00000018735	1.32	Cd74	CD74	Training 4W
ENSRNOG00000018742	1.26591	Klk11	KLK11	Training 4W
ENSRNOG00000018752	1.53691	Clcf1	CLCF1	Training 4W
ENSRNOG00000018757	1.18266	Insl3	INSL3	Training 4W
ENSRNOG00000018764	1.38157	B3gnt3	B3GNT3	Training 4W
ENSRNOG00000018798	1.2549	Bcan	BCAN	Training 4W
ENSRNOG00000018831	1.32854	Klk5	KLK5	Training 4W
ENSRNOG00000018839	1.09681	Ntrk2	NTRK2	Training 4W
ENSRNOG00000018854	1.32474	Nppc	NPPC	Training 4W
ENSRNOG00000018859	1.33613	Pik3ip1	PIK3IP1	Training 4W
ENSRNOG00000018865	1.15236	Adamts12	ADAMTS12	Training 4W
ENSRNOG00000018870	1.23103	Hapln2	HAPLN2	Training 4W
ENSRNOG00000018898	1.04695	Mpi	MPI	Training 4W
ENSRNOG00000018899	1.18163	C5	C5	Training 4W
ENSRNOG00000018906	1.11374	Ghdc	GHDC	Training 4W
ENSRNOG00000018951	1.26891	Col4a5	COL4A5	Training 4W
ENSRNOG00000018952	1.31167	Sema3g	SEMA3G	Training 4W
ENSRNOG00000018962	1.40465	Ctf1	CTF1	Training 4W
ENSRNOG00000018980	1.32602	Tjap1	TJAP1	Training 4W
ENSRNOG00000018991	1.27355	Gsn	GSN	Training 4W
ENSRNOG00000019018	1.19096	Plat	PLAT	Training 4W
ENSRNOG00000019041	1.22987	Psme1	PSME1	Training 4W
ENSRNOG00000019043	1.27317	Pdcd1	PDCD1	Training 4W
ENSRNOG00000019048	1.0215	Sod2	SOD2	Training 4W
ENSRNOG00000019057	1.48106	Prkcq	PRKCQ	Training 4W
ENSRNOG00000019075	1.2485	Stat5b	STAT5B	Training 4W
ENSRNOG00000019077	1.35594	Lipa	LIPA	Training 4W
ENSRNOG00000019093	1.21342	Nrg2	NRG2	Training 4W
ENSRNOG00000019113	1.17057	Hnrnpk	HNRNPK	Training 4W
ENSRNOG00000019128	1.56238	St8sia4	ST8SIA4	Training 4W
ENSRNOG00000019129	1.20924	Fcgbp	FCGBP	Training 4W
ENSRNOG00000019138	1.30947	Clec11a	CLEC11A	Training 4W
ENSRNOG00000019142	1.37748	Fas	FAS	Training 4W
ENSRNOG00000019143	1.17582	Galnt2	GALNT2	Training 4W
ENSRNOG00000019201	1.4526	Naxe	NAXE	Training 4W
ENSRNOG00000019202	1.2148	Pvr	PVR	Training 4W
ENSRNOG00000019211	1.32156	Olfml3	OLFML3	Training 4W
ENSRNOG00000019212	1.33186	Tpp1	TPP1	Training 4W
ENSRNOG00000019216	1.36863	Il12rb1	IL12RB1	Training 4W
ENSRNOG00000019243	1.25276	Glb1l	GLB1L	Training 4W
ENSRNOG00000019246	1.07694	Psme2	PSME2	Training 4W
ENSRNOG00000019264	1.07486	Ltbr	LTBR	Training 4W
ENSRNOG00000019265	1.35368	Pcdh12	PCDH12	Training 4W
ENSRNOG00000019267	1.48199	Dkk4	DKK4	Training 4W
ENSRNOG00000019299	1.35176	Edem2	EDEM2	Training 4W
ENSRNOG00000019301	1.26276	Lipm	LIPM	Training 4W
ENSRNOG00000019302	1.40827	Stx4	STX4	Training 4W
ENSRNOG00000019321	1.1746	Cck	CCK	Training 4W
ENSRNOG00000019322	1.40894	Notch1	NOTCH1	Training 4W
ENSRNOG00000019342	1.18617	Sult1a1	SULT1A1	Training 4W
ENSRNOG00000019351	1.19367	Chid1	CHID1	Training 4W
ENSRNOG00000019377	1.15649	Amh	AMH	Training 4W
ENSRNOG00000019387	1.22548	Ifi30	IFI30	Training 4W
ENSRNOG00000019388	1.44181	Egfl7	EGFL7	Training 4W
ENSRNOG00000019400	1.07272	Dag1	DAG1	Training 4W
ENSRNOG00000019430	1.51065	Coro1a	CORO1A	Training 4W
ENSRNOG00000019445	1.30396	Msln	MSLN	Training 4W
ENSRNOG00000019456	1.11901	Kars1	KARS1	Training 4W
ENSRNOG00000019492	1.39025	Pomgnt2	POMGNT2	Training 4W
ENSRNOG00000019532	1.33244	Emc10	EMC10	Training 4W
ENSRNOG00000019556	1.23929	Cd9	CD9	Training 4W
ENSRNOG00000019573	1.27977	Lcat	LCAT	Training 4W
ENSRNOG00000019577	1.21163	Adamts19	ADAMTS19	Training 4W
ENSRNOG00000019598	1.27914	Vegfa	VEGFA	Training 4W
ENSRNOG00000019615	1.11514	Colq	COLQ	Training 4W
ENSRNOG00000019616	1.32488	Prss8	PRSS8	Training 4W
ENSRNOG00000019643	1.56374	Pcyox1l	PCYOX1L	Training 4W
ENSRNOG00000019648	1.13398	Col6a3	COL6A3	Training 4W
ENSRNOG00000019656	1.37618	Btd	BTD	Training 4W
ENSRNOG00000019661	1.11452	Gdf15	GDF15	Training 4W
ENSRNOG00000019680	1.18376	Mst1	MST1	Training 4W
ENSRNOG00000019689	1.25318	Vwf	VWF	Training 4W
ENSRNOG00000019692	1.17406	Metrn	METRN	Training 4W
ENSRNOG00000019695	1.15204	Il17b	IL17B	Training 4W
ENSRNOG00000019708	1.63494	Ctsf	CTSF	Training 4W
ENSRNOG00000019716	1.18736	Ntf3	NTF3	Training 4W
ENSRNOG00000019724	1.4646	Ganab	GANAB	Training 4W
ENSRNOG00000019728	1.15701	Itgad	ITGAD	Training 4W
ENSRNOG00000019728	1.15701	Itgam	ITGAM	Training 4W
ENSRNOG00000019729	1.50443	Jmjd8	JMJD8	Training 4W
ENSRNOG00000019730	1.39967	Inppl1	INPPL1	Training 4W
ENSRNOG00000019773	1.09329	Egln1	EGLN1	Training 4W
ENSRNOG00000019826	1.50042	Sil1	SIL1	Training 4W
ENSRNOG00000019834	1.08941	Hsp90ab1	HSP90AB1	Training 4W
ENSRNOG00000019842	1.16852	Artn	ARTN	Training 4W
ENSRNOG00000019843	1.22045	St3gal3	ST3GAL3	Training 4W
ENSRNOG00000019846	1.27005	Muc5b	MUC5B	Training 4W
ENSRNOG00000019854	1.24888	Napsa	NAPSA	Training 4W
ENSRNOG00000019859	1.10616	Pla2g15	PLA2G15	Training 4W
ENSRNOG00000019862	1.31141	Pinlyp	PINLYP	Training 4W
ENSRNOG00000019864	1.20142	C1qtnf12	C1QTNF12	Training 4W
ENSRNOG00000019883	1.15966	Pak4	PAK4	Training 4W
ENSRNOG00000019890	1.11402	Folr2	FOLR2	Training 4W
ENSRNOG00000019902	1.25485	Folr1	FOLR1	Training 4W
ENSRNOG00000019907	1.27736	Nfkbie	NFKBIE	Training 4W
ENSRNOG00000019918	1.28298	Coasy	COASY	Training 4W
ENSRNOG00000019924	1.11551	Thop1	THOP1	Training 4W
ENSRNOG00000019977	1.28512	Ptprf	PTPRF	Training 4W
ENSRNOG00000019981	1.49681	Sdf4	SDF4	Training 4W
ENSRNOG00000019996	1.34693	Slc16a1	SLC16A1	Training 4W
ENSRNOG00000019999	1.26912	Lypd3	LYPD3	Training 4W
ENSRNOG00000020013	1.19489	Psrc1	PSRC1	Training 4W
ENSRNOG00000020030	1.29161	Crlf1	CRLF1	Training 4W
ENSRNOG00000020078	1.22914	Vstm4	VSTM4	Training 4W
ENSRNOG00000020083	1.17307	Scly	SCLY	Training 4W
ENSRNOG00000020097	1.47428	Inha	INHA	Training 4W
ENSRNOG00000020102	1.06981	Sirt2	SIRT2	Training 4W
ENSRNOG00000020106	1.4487	Tnfrsf4	TNFRSF4	Training 4W
ENSRNOG00000020110	1.50329	B4gat1	B4GAT1	Training 4W
ENSRNOG00000020115	1.37315	Ilkap	ILKAP	Training 4W
ENSRNOG00000020119	1.3633	Pcdhac2	PCDHAC2	Training 4W
ENSRNOG00000020119	1.3633	Pcdhac1	PCDHAC1	Training 4W
ENSRNOG00000020119	1.3633	Pcdha13	PCDHA13	Training 4W
ENSRNOG00000020119	1.3633	Pcdha12	PCDHA12	Training 4W
ENSRNOG00000020119	1.3633	Pcdha11	PCDHA11	Training 4W
ENSRNOG00000020119	1.3633	Pcdha10	PCDHA10	Training 4W
ENSRNOG00000020119	1.3633	Pcdha8	PCDHA8	Training 4W
ENSRNOG00000020119	1.3633	Pcdha7	PCDHA7	Training 4W
ENSRNOG00000020119	1.3633	Pcdha6	PCDHA6	Training 4W
ENSRNOG00000020119	1.3633	Pcdha4	PCDHA4	Training 4W
ENSRNOG00000020119	1.3633	Pcdha9	PCDHA9	Training 4W
ENSRNOG00000020129	1.18705	Cdh3	CDH3	Training 4W
ENSRNOG00000020142	1.04423	Gdf1	GDF1	Training 4W
ENSRNOG00000020148	1.09105	Il4i1	IL4I1	Training 4W
ENSRNOG00000020150	1.23486	Il18bp	IL18BP	Training 4W
ENSRNOG00000020151	1.05051	Cdh1	CDH1	Training 4W
ENSRNOG00000020165	1.28293	Ahsp	AHSP	Training 4W
ENSRNOG00000020173	1.25255	Tie1	TIE1	Training 4W
ENSRNOG00000020178	1.35564	Cope	COPE	Training 4W
ENSRNOG00000020191	1.33652	Tbc1d17	TBC1D17	Training 4W
ENSRNOG00000020205	1.30048	Agrn	AGRN	Training 4W
ENSRNOG00000020206	1.37283	Ctsd	CTSD	Training 4W
ENSRNOG00000020242	1.16746	Art5	ART5	Training 4W
ENSRNOG00000020289	1.27145	Akt1s1	AKT1S1	Training 4W
ENSRNOG00000020298	1.41609	Bag3	BAG3	Training 4W
ENSRNOG00000020300	1.0324	Lsp1	LSP1	Training 4W
ENSRNOG00000020305	1.21366	Scgb2a1	SCGB2A1	Training 4W
ENSRNOG00000020309	1.25243	Gfra3	GFRA3	Training 4W
ENSRNOG00000020369	1.41005	Igf2	IGF2	Training 4W
ENSRNOG00000020380	1.31139	Lgals7	LGALS7	Training 4W
ENSRNOG00000020421	1.205	Fndc7	FNDC7	Training 4W
ENSRNOG00000020433	1.29846	Actn4	ACTN4	Training 4W
ENSRNOG00000020455	1.47319	Cst6	CST6	Training 4W
ENSRNOG00000020456	1.40052	Nucb2	NUCB2	Training 4W
ENSRNOG00000020500	1.22657	Scamp3	SCAMP3	Training 4W
ENSRNOG00000020500	1.22657	Clk2	CLK2	Training 4W
ENSRNOG00000020519	1.27261	Olfm2	OLFM2	Training 4W
ENSRNOG00000020525	1.13329	Col5a3	COL5A3	Training 4W
ENSRNOG00000020531	1.34092	Fen1	FEN1	Training 4W
ENSRNOG00000020533	1.11949	Htra1	HTRA1	Training 4W
ENSRNOG00000020539	1.29689	Muc1	MUC1	Training 4W
ENSRNOG00000020563	1.58913	Cma1	CMA1	Training 4W
ENSRNOG00000020573	1.26539	Efna1	EFNA1	Training 4W
ENSRNOG00000020578	1.27925	Ceacam1	CEACAM1	Training 4W
ENSRNOG00000020579	1.52985	Col7a1	COL7A1	Training 4W
ENSRNOG00000020587	1.21772	Efemp2	EFEMP2	Training 4W
ENSRNOG00000020588	1.11286	Efna4	EFNA4	Training 4W
ENSRNOG00000020590	1.20043	Adam15	ADAM15	Training 4W
ENSRNOG00000020603	1.10998	Angptl6	ANGPTL6	Training 4W
ENSRNOG00000020606	1.38432	B3gnt8	B3GNT8	Training 4W
ENSRNOG00000020622	1.2074	Cilp2	CILP2	Training 4W
ENSRNOG00000020630	1.30636	Il9r	IL9R	Training 4W
ENSRNOG00000020636	1.32963	Spint2	SPINT2	Training 4W
ENSRNOG00000020652	1.25356	Tgfb1	TGFB1	Training 4W
ENSRNOG00000020658	1.24648	Aarsd1	AARSD1	Training 4W
ENSRNOG00000020678	1.46998	Ifi35	IFI35	Training 4W
ENSRNOG00000020679	1.35438	Icam1	ICAM1	Training 4W
ENSRNOG00000020684	1.14388	Vat1	VAT1	Training 4W
ENSRNOG00000020694	1.14871	Icam5	ICAM5	Training 4W
ENSRNOG00000020696	1.31837	Pmvk	PMVK	Training 4W
ENSRNOG00000020705	1.185	Rnls	RNLS	Training 4W
ENSRNOG00000020716	1.21193	Axl	AXL	Training 4W
ENSRNOG00000020719	1.17255	Hrc	HRC	Training 4W
ENSRNOG00000020723	1.12376	Pten	PTEN	Training 4W
ENSRNOG00000020729	1.2718	Stc2	STC2	Training 4W
ENSRNOG00000020781	1.4225	Tbcb	TBCB	Training 4W
ENSRNOG00000020783	1.21115	Ntf4	NTF4	Training 4W
ENSRNOG00000020805	1.26099	Sost	SOST	Training 4W
ENSRNOG00000020811	1.12369	Il6r	IL6R	Training 4W
ENSRNOG00000020812	1.26315	Gys1	GYS1	Training 4W
ENSRNOG00000020813	1.2619	Ltbp3	LTBP3	Training 4W
ENSRNOG00000020833	1.28407	Cspg5	CSPG5	Training 4W
ENSRNOG00000020837	1.29617	Cd300lg	CD300LG	Training 4W
ENSRNOG00000020851	1.2019	Aplp1	APLP1	Training 4W
ENSRNOG00000020860	1.25468	Tdrkh	TDRKH	Training 4W
ENSRNOG00000020864	1.33817	Kirrel2	KIRREL2	Training 4W
ENSRNOG00000020871	1.32779	Ltbp4	LTBP4	Training 4W
ENSRNOG00000020872	1.07309	Cd5	CD5	Training 4W
ENSRNOG00000020876	1.24539	Bax	BAX	Training 4W
ENSRNOG00000020879	1.28656	Nags	NAGS	Training 4W
ENSRNOG00000020884	1.69263	Cd6	CD6	Training 4W
ENSRNOG00000020889	1.49552	Nucb1	NUCB1	Training 4W
ENSRNOG00000020922	1.18753	Hspb6	HSPB6	Training 4W
ENSRNOG00000020923	1.08835	Tuft1	TUFT1	Training 4W
ENSRNOG00000020927	1.21143	Tulp2	TULP2	Training 4W
ENSRNOG00000020948	1.16449	Pth1r	PTH1R	Training 4W
ENSRNOG00000020957	1.12555	Igflr1	IGFLR1	Training 4W
ENSRNOG00000020990	1.16873	Fgf21	FGF21	Training 4W
ENSRNOG00000021015	1.31337	Sbsn	SBSN	Training 4W
ENSRNOG00000021017	1.20629	Ca11	CA11	Training 4W
ENSRNOG00000021031	1.15577	Grn	GRN	Training 4W
ENSRNOG00000021062	1.5026	Fxyd5	FXYD5	Training 4W
ENSRNOG00000021084	1.19048	Mpeg1	MPEG1	Training 4W
ENSRNOG00000021087	1.30019	Lgi4	LGI4	Training 4W
ENSRNOG00000021095	1.09294	Fxyd3	FXYD3	Training 4W
ENSRNOG00000021102	1.35925	Scn1b	SCN1B	Training 4W
ENSRNOG00000021125	1.20642	Prdx5	PRDX5	Training 4W
ENSRNOG00000021153	1.22678	Fkbp2	FKBP2	Training 4W
ENSRNOG00000021155	1.15284	Ctsk	CTSK	Training 4W
ENSRNOG00000021156	1.23409	Vegfb	VEGFB	Training 4W
ENSRNOG00000021157	1.19901	Ctss	CTSS	Training 4W
ENSRNOG00000021164	1.22453	Stip1	STIP1	Training 4W
ENSRNOG00000021166	1.08569	Ecm1	ECM1	Training 4W
ENSRNOG00000021181	1.0718	Sf3b4	SF3B4	Training 4W
ENSRNOG00000021220	1.13086	Cpxm1	CPXM1	Training 4W
ENSRNOG00000021240	1.36068	Atrn	ATRN	Training 4W
ENSRNOG00000021241	1.26551	Gfra4	GFRA4	Training 4W
ENSRNOG00000021243	1.23486	Siglec1	SIGLEC1	Training 4W
ENSRNOG00000021245	1.18389	RGD1311739	C20orf27	Training 4W
ENSRNOG00000021261	1.27746	Rassf2	RASSF2	Training 4W
ENSRNOG00000021269	1.23924	Chgb	CHGB	Training 4W
ENSRNOG00000021276	1.0992	Bmp2	BMP2	Training 4W
ENSRNOG00000021285	1.25622	Celsr1	CELSR1	Training 4W
ENSRNOG00000021294	1.19715	Mstn	MSTN	Training 4W
ENSRNOG00000021316	1.47356	Tmem98	TMEM98	Training 4W
ENSRNOG00000021323	1.21779	Ca13	CA13	Training 4W
ENSRNOG00000021324	1.19196	RGD1565059	C3orf33	Training 4W
ENSRNOG00000021334	1.23771	Lag3	LAG3	Training 4W
ENSRNOG00000021355	1.25465	Ca6	CA6	Training 4W
ENSRNOG00000021424	1.04936	Cd300lf	CD300LF	Training 4W
ENSRNOG00000021441	1.30266	Reln	RELN	Training 4W
ENSRNOG00000021474	1.20163	Siglec5	SIGLEC6	Training 4W
ENSRNOG00000021497	1.49762	Akt3	AKT3	Training 4W
ENSRNOG00000021513	1.11025	Rtn4rl2	RTN4RL2	Training 4W
ENSRNOG00000021536	1.56312	Plxdc1	PLXDC1	Training 4W
ENSRNOG00000021546	1.58613	Sit1	SIT1	Training 4W
ENSRNOG00000021578	1.34032	Wfikkn1	WFIKKN1	Training 4W
ENSRNOG00000021611	1.24407	Clip2	CLIP2	Training 4W
ENSRNOG00000021619	1.43136	Cela3b	CELA3B	Training 4W
ENSRNOG00000021656	1.34646	RGD1359334	C1orf56	Training 4W
ENSRNOG00000021724	1.615	Ptprcap	PTPRCAP	Training 4W
ENSRNOG00000021726	1.388	Tlr3	TLR3	Training 4W
ENSRNOG00000021802	1.425	Isg15	ISG15	Training 4W
ENSRNOG00000021814	1.2253	Tnfrsf25	TNFRSF25	Training 4W
ENSRNOG00000021824	1.57518	Dnajb1	DNAJB1	Training 4W
ENSRNOG00000021833	1.269	Myrfl	MYRFL	Training 4W
ENSRNOG00000021855	1.42613	Kcp	KCP	Training 4W
ENSRNOG00000021856	1.3151	Lat2	LAT2	Training 4W
ENSRNOG00000021881	1.31011	Metap2	METAP2	Training 4W
ENSRNOG00000022009	1.31075	Mzb1	MZB1	Training 4W
ENSRNOG00000022012	1.38586	Tnfrsf18	TNFRSF18	Training 4W
ENSRNOG00000022242	1.08756	Cxcl9	CXCL9	Training 4W
ENSRNOG00000022256	1.19898	Cxcl10	CXCL10	Training 4W
ENSRNOG00000022298	1.28563	Cxcl11	CXCL11	Training 4W
ENSRNOG00000022303	1.31621	Pdf	PDF	Training 4W
ENSRNOG00000022309	1.22274	Frem1	FREM1	Training 4W
ENSRNOG00000022321	1.3826	Hapln3	HAPLN3	Training 4W
ENSRNOG00000022337	1.24347	Slitrk6	SLITRK6	Training 4W
ENSRNOG00000022448	1.17385	Htra2	HTRA2	Training 4W
ENSRNOG00000022514	1.38432	Tor2a	TOR2A	Training 4W
ENSRNOG00000022523	1.32295	Fkbp5	FKBP5	Training 4W
ENSRNOG00000022565	1.20892	Lrrc25	LRRC25	Training 4W
ENSRNOG00000022669	1.24357	Cd177	CD177	Training 4W
ENSRNOG00000022697	1.34107	Clec14a	CLEC14A	Training 4W
ENSRNOG00000022721	1.31793	Clec18a	CLEC18A	Training 4W
ENSRNOG00000022792	1.25621	Lamp3	LAMP3	Training 4W
ENSRNOG00000022796	1.18802	Fgfbp3	FGFBP3	Training 4W
ENSRNOG00000022859	1.07362	Trem1	TREM1	Training 4W
ENSRNOG00000022870	1.33941	Smad5	SMAD5	Training 4W
ENSRNOG00000022884	1.2763	Cd84	CD84	Training 4W
ENSRNOG00000022910	1.15735	Emcn	EMCN	Training 4W
ENSRNOG00000022919	1.13439	Chst8	CHST8	Training 4W
ENSRNOG00000022937	1.23015	Bpifc	BPIFC	Training 4W
ENSRNOG00000022939	1.0355	Gpkow	GPKOW	Training 4W
ENSRNOG00000022990	1.07389	Ifnk	IFNK	Training 4W
ENSRNOG00000023007	1.16799	Col6a6	COL6A6	Training 4W
ENSRNOG00000023068	1.08593	Cd5l	CD5L	Training 4W
ENSRNOG00000023085	1.20617	Pmel	PMEL	Training 4W
ENSRNOG00000023109	1.2829	Icoslg	ICOSLG	Training 4W
ENSRNOG00000023148	1.36463	Col11a1	COL11A1	Training 4W
ENSRNOG00000023150	1.27928	Gpi	GPI	Training 4W
ENSRNOG00000023162	1.15028	Ca14	CA14	Training 4W
ENSRNOG00000023209	1.21521	Slamf7	SLAMF7	Training 4W
ENSRNOG00000023257	1.3209	Adamts9	ADAMTS9	Training 4W
ENSRNOG00000023303	1.12107	Dpep2	DPEP2	Training 4W
ENSRNOG00000023317	1.49311	Colgalt1	COLGALT1	Training 4W
ENSRNOG00000023320	1.30712	Tspan1	TSPAN1	Training 4W
ENSRNOG00000023337	1.2622	Sema3a	SEMA3A	Training 4W
ENSRNOG00000023342	1.12681	Prr27	PRR27	Training 4W
ENSRNOG00000023352	1.33528	Fam78a	FAM78A	Training 4W
ENSRNOG00000023360	1.09253	Fus	FUS	Training 4W
ENSRNOG00000023372	1.28348	Odam	ODAM	Training 4W
ENSRNOG00000023456	1.2996	Rnf41	RNF41	Training 4W
ENSRNOG00000023546	1.26354	Hspb1	HSPB1	Training 4W
ENSRNOG00000023548	1.19317	Sned1	SNED1	Training 4W
ENSRNOG00000023576	1.15067	Ecrg4	ECRG4	Training 4W
ENSRNOG00000023578	1.21414	Oprpn	OPRPN	Training 4W
ENSRNOG00000023643	1.42348	Mmp17	MMP17	Training 4W
ENSRNOG00000023664	1.51846	Lepr	LEPR	Training 4W
ENSRNOG00000023683	1.43412	Nog	NOG	Training 4W
ENSRNOG00000023720	1.23703	Ntm	NTM	Training 4W
ENSRNOG00000023786	1.2443	Ybx1	YBX1	Training 4W
ENSRNOG00000023809	1.21943	Opcml	OPCML	Training 4W
ENSRNOG00000023830	1.19004	Dnase2	DNASE2	Training 4W
ENSRNOG00000023851	1.46228	Igsf3	IGSF3	Training 4W
ENSRNOG00000023881	1.34256	Skap1	SKAP1	Training 4W
ENSRNOG00000023910	1.44953	Man2b1	MAN2B1	Training 4W
ENSRNOG00000023943	1.74866	Gbp1	GBP1	Training 4W
ENSRNOG00000023972	1.11047	Col4a2	COL4A2	Training 4W
ENSRNOG00000024000	1.40398	Cd22	CD22	Training 4W
ENSRNOG00000024082	1.44596	Gldn	GLDN	Training 4W
ENSRNOG00000024115	1.11255	C6	C6	Training 4W
ENSRNOG00000024181	1.29805	Tpsab1	TPSAB1	Training 4W
ENSRNOG00000024221	1.50161	Mettl24	METTL24	Training 4W
ENSRNOG00000024382	1.23601	Fcgr3a	FCGR3A	Training 4W
ENSRNOG00000024390	1.31316	Osm	OSM	Training 4W
ENSRNOG00000024410	1.10258	Blvrb	BLVRB	Training 4W
ENSRNOG00000024455	1.27846	Gnptg	GNPTG	Training 4W
ENSRNOG00000024533	1.3232	Eogt	EOGT	Training 4W
ENSRNOG00000024536	1.23326	Ccbe1	CCBE1	Training 4W
ENSRNOG00000024543	1.31301	Mfsd4b	MFSD4B	Training 4W
ENSRNOG00000024553	1.40957	Cyb5d2	CYB5D2	Training 4W
ENSRNOG00000024620	1.34912	Mamdc2	MAMDC2	Training 4W
ENSRNOG00000024631	1.00901	Chadl	CHADL	Training 4W
ENSRNOG00000024688	1.1573	Erfe	ERFE	Training 4W
ENSRNOG00000024705	1.13865	Rarres2	RARRES2	Training 4W
ENSRNOG00000024799	1.38481	Cd93	CD93	Training 4W
ENSRNOG00000024813	1.15673	Mzt1	MZT1	Training 4W
ENSRNOG00000024824	1.23869	Col22a1	COL22A1	Training 4W
ENSRNOG00000024874	1.24356	Prtfdc1	PRTFDC1	Training 4W
ENSRNOG00000024899	1.21836	Cxcl13	CXCL13	Training 4W
ENSRNOG00000024986	1.40919	Mmrn1	MMRN1	Training 4W
ENSRNOG00000025001	1.11685	Pcolce	PCOLCE	Training 4W
ENSRNOG00000025053	1.23509	Lrp1	LRP1	Training 4W
ENSRNOG00000025069	1.57443	Ly9	LY9	Training 4W
ENSRNOG00000025074	1.26877	Fgg	FGG	Training 4W
ENSRNOG00000025075	1.42375	Relt	RELT	Training 4W
ENSRNOG00000025110	1.43027	Vwa3a	VWA3A	Training 4W
ENSRNOG00000025143	1.41001	Icam2	ICAM2	Training 4W
ENSRNOG00000025184	1.44152	Prss35	PRSS35	Training 4W
ENSRNOG00000025274	1.35505	Hexb	HEXB	Training 4W
ENSRNOG00000025293	1.24223	Prss57	PRSS57	Training 4W
ENSRNOG00000025295	1.39454	Mavs	MAVS	Training 4W
ENSRNOG00000025332	1.29631	Cd109	CD109	Training 4W
ENSRNOG00000025349	1.15695	Maneal	MANEAL	Training 4W
ENSRNOG00000025406	1.27443	Iqgap2	IQGAP2	Training 4W
ENSRNOG00000025428	1.11882	Rp2	RP2	Training 4W
ENSRNOG00000025454	1.13189	Rrm2b	RRM2B	Training 4W
ENSRNOG00000025481	1.25047	Dctn2	DCTN2	Training 4W
ENSRNOG00000025570	1.48153	Os9	OS9	Training 4W
ENSRNOG00000025581	1.23301	Vwa2	VWA2	Training 4W
ENSRNOG00000025597	1.07447	Rnase6	RNASE6	Training 4W
ENSRNOG00000025612	1.16976	Sez6l	SEZ6L	Training 4W
ENSRNOG00000025625	1.21365	Rnase4	RNASE4	Training 4W
ENSRNOG00000025676	1.31397	Gask1a	GASK1A	Training 4W
ENSRNOG00000025691	1.29898	Pla2g7	PLA2G7	Training 4W
ENSRNOG00000025725	1.08436	Gml	GML	Training 4W
ENSRNOG00000025725	1.08436	Ly6k	LY6K	Training 4W
ENSRNOG00000025811	1.17853	Cfp	CFP	Training 4W
ENSRNOG00000025930	1.22457	Chst13	CHST13	Training 4W
ENSRNOG00000025940	1.34478	Mettl9	METTL9	Training 4W
ENSRNOG00000025959	1.38959	Gp1ba	GP1BA	Training 4W
ENSRNOG00000026040	1.2426	Prss53	PRSS53	Training 4W
ENSRNOG00000026053	1.60077	Grem1	GREM1	Training 4W
ENSRNOG00000026060	1.18299	Arsi	ARSI	Training 4W
ENSRNOG00000026065	1.15243	Slit1	SLIT1	Training 4W
ENSRNOG00000026133	1.2541	Ly6d	LY6D	Training 4W
ENSRNOG00000026136	1.75217	Tnfaip8	TNFAIP8	Training 4W
ENSRNOG00000026178	1.24443	Adpgk	ADPGK	Training 4W
ENSRNOG00000026293	1.34903	Jun	JUN	Training 4W
ENSRNOG00000026306	1.23901	Clec5a	CLEC5A	Training 4W
ENSRNOG00000026323	1.35373	Eqtn	EQTN	Training 4W
ENSRNOG00000026415	1.23695	Col14a1	COL14A1	Training 4W
ENSRNOG00000026488	1.25657	Gltpd2	GLTPD2	Training 4W
ENSRNOG00000026493	1.46581	Cdnf	CDNF	Training 4W
ENSRNOG00000026508	1.14228	Vmo1	VMO1	Training 4W
ENSRNOG00000026548	1.1506	Dhrs7c	DHRS7C	Training 4W
ENSRNOG00000026604	1.15158	Cercam	CERCAM	Training 4W
ENSRNOG00000026605	1.26811	Ifi27l2b	IFI27L2	Training 4W
ENSRNOG00000026644	1.23147	Glipr1	GLIPR1	Training 4W
ENSRNOG00000026647	1.32452	Cxcl16	CXCL16	Training 4W
ENSRNOG00000026650	1.38193	Tmprss4	TMPRSS4	Training 4W
ENSRNOG00000026937	1.20482	Arsk	ARSK	Training 4W
ENSRNOG00000026963	1.1654	Hsp90b1	HSP90B1	Training 4W
ENSRNOG00000026982	1.45187	LOC691921	C12orf73	Training 4W
ENSRNOG00000027030	1.22861	Adm	ADM	Training 4W
ENSRNOG00000027096	1.20741	Ctsw	CTSW	Training 4W
ENSRNOG00000027098	1.14656	Sez6l2	SEZ6L2	Training 4W
ENSRNOG00000027126	1.2856	Dpy30	DPY30	Training 4W
ENSRNOG00000027175	1.16266	Cnpy4	CNPY4	Training 4W
ENSRNOG00000027232	1.18364	Pcdhga11	PCDHGA11	Training 4W
ENSRNOG00000027463	1.37758	Adamts3	ADAMTS3	Training 4W
ENSRNOG00000027466	1.48812	Cd27	CD27	Training 4W
ENSRNOG00000027502	1.26001	Nmi	NMI	Training 4W
ENSRNOG00000027516	1.59011	Ly6g5b	LY6G5B	Training 4W
ENSRNOG00000027628	1.10541	Elp5	ELP5	Training 4W
ENSRNOG00000027730	1.31961	Nxpe1	NXPE1	Training 4W
ENSRNOG00000027739	1.54512	Cndp1	CNDP1	Training 4W
ENSRNOG00000027742	1.18833	Adamtsl2	ADAMTSL2	Training 4W
ENSRNOG00000027784	1.25527	Tsku	TSKU	Training 4W
ENSRNOG00000027801	1.20346	Zpbp	ZPBP	Training 4W
ENSRNOG00000027808	1.20443	Lilra5	LILRA5	Training 4W
ENSRNOG00000027811	1.06325	Lilrb4	LILRB4	Training 4W
ENSRNOG00000027864	1.44651	Ppia	PPIA	Training 4W
ENSRNOG00000027891	1.3387	Dhrs11	DHRS11	Training 4W
ENSRNOG00000027919	1.26929	Rdh13	RDH13	Training 4W
ENSRNOG00000027954	1.18641	Cdh15	CDH15	Training 4W
ENSRNOG00000027976	1.31758	Il22ra1	IL22RA1	Training 4W
ENSRNOG00000027992	1.19473	Dscam	DSCAM	Training 4W
ENSRNOG00000028015	1.14741	Pf4	PF4	Training 4W
ENSRNOG00000028016	1.27817	Ncf2	NCF2	Training 4W
ENSRNOG00000028036	1.28988	Adamts7	ADAMTS7	Training 4W
ENSRNOG00000028072	1.1814	Chit1	CHIT1	Training 4W
ENSRNOG00000028092	1.15615	Cpa2	CPA2	Training 4W
ENSRNOG00000028105	1.34448	Hars1	HARS1	Training 4W
ENSRNOG00000028108	1.12865	Cytl1	CYTL1	Training 4W
ENSRNOG00000028198	1.34218	Sh2b3	SH2B3	Training 4W
ENSRNOG00000028207	1.24276	Colgalt2	COLGALT2	Training 4W
ENSRNOG00000028323	1.35375	Dhrsx	DHRSX	Training 4W
ENSRNOG00000028344	1.21257	Mmp11	MMP11	Training 4W
ENSRNOG00000028358	1.34109	Edem3	EDEM3	Training 4W
ENSRNOG00000028390	1.1724	Hhipl1	HHIPL1	Training 4W
ENSRNOG00000028523	1.34284	Tctn1	TCTN1	Training 4W
ENSRNOG00000028526	1.25268	Mansc1	MANSC1	Training 4W
ENSRNOG00000028541	1.29172	Btnl2	BTNL2	Training 4W
ENSRNOG00000028598	1.25823	Edar	EDAR	Training 4W
ENSRNOG00000028627	1.34638	Hmcn1	HMCN1	Training 4W
ENSRNOG00000028638	1.06443	Il10rb	IL10RB	Training 4W
ENSRNOG00000028670	1.16772	RGD1562726	C21orf62	Training 4W
ENSRNOG00000028677	1.4502	LOC361346	C18orf54	Training 4W
ENSRNOG00000028701	1.29159	C8g	C8G	Training 4W
ENSRNOG00000028713	1.14196	Acvrl1	ACVRL1	Training 4W
ENSRNOG00000028730	1.10985	Lcn12	LCN12	Training 4W
ENSRNOG00000028801	1.1673	Gsap	GSAP	Training 4W
ENSRNOG00000028896	1.5016	A2m	A2M	Training 4W
ENSRNOG00000028908	1.24685	Eppin	EPPIN	Training 4W
ENSRNOG00000028930	1.31291	Dab2	DAB2	Training 4W
ENSRNOG00000028941	1.18447	Zbed3	ZBED3	Training 4W
ENSRNOG00000028983	1.12577	Prp15	PRH2	Training 4W
ENSRNOG00000028992	1.32685	Acan	ACAN	Training 4W
ENSRNOG00000029047	1.10106	Cubn	CUBN	Training 4W
ENSRNOG00000029141	1.35309	Trabd2b	TRABD2B	Training 4W
ENSRNOG00000029148	1.27797	Pdgfd	PDGFD	Training 4W
ENSRNOG00000029165	1.28564	Stx1a	STX1A	Training 4W
ENSRNOG00000029197	1.51315	Diablo	DIABLO	Training 4W
ENSRNOG00000029212	1.20323	Vcan	VCAN	Training 4W
ENSRNOG00000029304	1.58462	Aggf1	AGGF1	Training 4W
ENSRNOG00000029399	1.24461	Bcam	BCAM	Training 4W
ENSRNOG00000029449	1.34626	Ror1	ROR1	Training 4W
ENSRNOG00000029450	1.36019	Adgrb1	ADGRB1	Training 4W
ENSRNOG00000029510	1.3627	Plxnb1	PLXNB1	Training 4W
ENSRNOG00000029598	1.23858	Robo2	ROBO2	Training 4W
ENSRNOG00000029614	1.25433	Robo1	ROBO1	Training 4W
ENSRNOG00000029762	1.17295	Acr	ACR	Training 4W
ENSRNOG00000029792	1.28854	Ogn	OGN	Training 4W
ENSRNOG00000029830	1.12833	Adm2	ADM2	Training 4W
ENSRNOG00000029881	1.20411	Clec4m	CLEC4M	Training 4W
ENSRNOG00000029911	1.47014	Cilp	CILP	Training 4W
ENSRNOG00000029980	1.09631	Zbtb16	ZBTB16	Training 4W
ENSRNOG00000029993	1.27083	Kynu	KYNU	Training 4W
ENSRNOG00000030021	1.15417	Ccl6	CCL23	Training 4W
ENSRNOG00000030151	1.26767	Thsd7a	THSD7A	Training 4W
ENSRNOG00000030155	1.46902	Bmp8a	BMP8A	Training 4W
ENSRNOG00000030170	1.09622	Krt10	KRT10	Training 4W
ENSRNOG00000030183	1.35336	Plod2	PLOD2	Training 4W
ENSRNOG00000030187	1.19853	Mmp12	MMP12	Training 4W
ENSRNOG00000030210	1.24329	Fndc1	FNDC1	Training 4W
ENSRNOG00000030238	1.40001	Fndc5	FNDC5	Training 4W
ENSRNOG00000030246	1.38721	Btla	BTLA	Training 4W
ENSRNOG00000030253	1.41924	Tafa3	TAFA3	Training 4W
ENSRNOG00000030281	1.26327	Klk10	KLK10	Training 4W
ENSRNOG00000030285	1.18812	Epha3	EPHA3	Training 4W
ENSRNOG00000030332	1.01529	Ighg1	IGHG1	Training 4W
ENSRNOG00000030462	1.67159	Ostn	OSTN	Training 4W
ENSRNOG00000030515	1.36245	Nfasc	NFASC	Training 4W
ENSRNOG00000030530	1.47202	Gzmm	GZMM	Training 4W
ENSRNOG00000030547	1.26839	Dpp6	DPP6	Training 4W
ENSRNOG00000030622	1.23783	Enox2	ENOX2	Training 4W
ENSRNOG00000030625	1.20445	Tf	TF	Training 4W
ENSRNOG00000030715	1.23978	Cfh	CFH	Training 4W
ENSRNOG00000030729	1.20685	C4b	C4B	Training 4W
ENSRNOG00000030763	1.17029	Dpp4	DPP4	Training 4W
ENSRNOG00000030880	1.2393	Hs6st2	HS6ST2	Training 4W
ENSRNOG00000030920	1.26789	Rtn4r	RTN4R	Training 4W
ENSRNOG00000030954	1.42487	Fat1	FAT1	Training 4W
ENSRNOG00000030983	1.3772	B3galt5	B3GALT5	Training 4W
ENSRNOG00000031004	1.26816	Cyp2j4	CYP2J2	Training 4W
ENSRNOG00000031058	1.23909	Was	WAS	Training 4W
ENSRNOG00000031126	1.03579	Tecta	TECTA	Training 4W
ENSRNOG00000031136	1.31794	Ntng1	NTNG1	Training 4W
ENSRNOG00000031162	1.26219	Ccl24	CCL24	Training 4W
ENSRNOG00000031197	1.25421	F8	F8	Training 4W
ENSRNOG00000031232	1.36099	Nrp2	NRP2	Training 4W
ENSRNOG00000031266	1.34699	Siae	SIAE	Training 4W
ENSRNOG00000031312	1.17469	Tnfrsf1a	TNFRSF1A	Training 4W
ENSRNOG00000031443	1.10611	Havcr2	HAVCR2	Training 4W
ENSRNOG00000031475	1.32729	Col16a1	COL16A1	Training 4W
ENSRNOG00000031665	1.25754	Ace2	ACE2	Training 4W
ENSRNOG00000031700	1.1954	Map3k5	MAP3K5	Training 4W
ENSRNOG00000031716	1.36297	Ecm2	ECM2	Training 4W
ENSRNOG00000031814	1.35286	Sort1	SORT1	Training 4W
ENSRNOG00000031890	1.312	Ncam1	NCAM1	Training 4W
ENSRNOG00000031930	1.23708	Bin2	BIN2	Training 4W
ENSRNOG00000031934	1.10331	Enah	ENAH	Training 4W
ENSRNOG00000031950	1.35473	Izumo4	IZUMO4	Training 4W
ENSRNOG00000032002	1.12123	Hapln1	HAPLN1	Training 4W
ENSRNOG00000032133	1.31273	Rnase2	RNASE2	Training 4W
ENSRNOG00000032208	1.22699	Eda	EDA	Training 4W
ENSRNOG00000032247	1.17574	Bank1	BANK1	Training 4W
ENSRNOG00000032327	1.1529	Pdia5	PDIA5	Training 4W
ENSRNOG00000032381	1.39968	Naglu	NAGLU	Training 4W
ENSRNOG00000032394	1.14323	Tymp	TYMP	Training 4W
ENSRNOG00000032472	1.33127	Adgrg2	ADGRG2	Training 4W
ENSRNOG00000032576	1.13241	Nlgn1	NLGN1	Training 4W
ENSRNOG00000032626	1.28596	Mmp3	MMP3	Training 4W
ENSRNOG00000032669	1.11342	Serpina1	SERPINA1	Training 4W
ENSRNOG00000032737	1.38587	F7	F7	Training 4W
ENSRNOG00000032832	1.38701	Mmp10	MMP10	Training 4W
ENSRNOG00000032844	1.31563	RT1-Da	HLA-DRA	Training 4W
ENSRNOG00000032908	1.0827	Acaa1a	ACAA1	Training 4W
ENSRNOG00000033064	1.16717	Edil3	EDIL3	Training 4W
ENSRNOG00000033090	1.21867	Ltbp1	LTBP1	Training 4W
ENSRNOG00000033110	1.20299	Svep1	SVEP1	Training 4W
ENSRNOG00000033153	1.20049	Sfn	SFN	Training 4W
ENSRNOG00000033192	1.33019	Osmr	OSMR	Training 4W
ENSRNOG00000033206	1.19322	Entpd5	ENTPD5	Training 4W
ENSRNOG00000033217	1.17352	Esam	ESAM	Training 4W
ENSRNOG00000033280	1.23479	Pam	PAM	Training 4W
ENSRNOG00000033343	1.10964	Prss36	PRSS36	Training 4W
ENSRNOG00000033361	1.25791	Slc39a5	SLC39A5	Training 4W
ENSRNOG00000033386	1.42574	Itih1	ITIH1	Training 4W
ENSRNOG00000033389	1.3071	Susd2	SUSD2	Training 4W
ENSRNOG00000033397	1.29418	Adamts20	ADAMTS20	Training 4W
ENSRNOG00000033426	1.32011	Cdc37	CDC37	Training 4W
ENSRNOG00000033444	1.45413	F10	F10	Training 4W
ENSRNOG00000033527	1.38394	Pappa1	PAPPA	Training 4W
ENSRNOG00000033528	1.31768	Tll1	TLL1	Training 4W
ENSRNOG00000033529	1.30754	Amy1a	AMY2B	Training 4W
ENSRNOG00000033531	1.3863	Cacna2d1	CACNA2D1	Training 4W
ENSRNOG00000033564	1.24528	Cfd	CFD	Training 4W
ENSRNOG00000033575	1.13635	Emid1	EMID1	Training 4W
ENSRNOG00000033588	1.23461	Siglec15	SIGLEC15	Training 4W
ENSRNOG00000033608	1.22008	Cd276	CD276	Training 4W
ENSRNOG00000033618	1.45405	Col28a1	COL28A1	Training 4W
ENSRNOG00000033663	1.08059	P4ha2	P4HA2	Training 4W
ENSRNOG00000033672	1.32159	Alpp	ALPP	Training 4W
ENSRNOG00000033697	1.17854	Casp4	CASP4	Training 4W
ENSRNOG00000033772	1.28901	Serpinb9	SERPINB9	Training 4W
ENSRNOG00000033787	1.21311	Adamtsl5	ADAMTSL5	Training 4W
ENSRNOG00000033984	1.19428	Ifnlr1	IFNLR1	Training 4W
ENSRNOG00000034025	1.23233	Ptprj	PTPRJ	Training 4W
ENSRNOG00000034134	1.39317	Cpm	CPM	Training 4W
ENSRNOG00000034164	1.22094	Cr2	CR2	Training 4W
ENSRNOG00000034174	1.10165	Bpifb4	BPIFB4	Training 4W
ENSRNOG00000034195	1.2802	Bpi	BPI	Training 4W
ENSRNOG00000034230	1.19654	Fcrl1	FCRL1	Training 4W
ENSRNOG00000034290	1.5689	Ccl21	CCL21	Training 4W
ENSRNOG00000036673	1.26681	Sectm1b	SECTM1	Training 4W
ENSRNOG00000036685	1.04534	Npb	NPB	Training 4W
ENSRNOG00000036689	1.46113	P4hb	P4HB	Training 4W
ENSRNOG00000036696	1.10962	Hgs	HGS	Training 4W
ENSRNOG00000036726	1.21858	Cd300e	CD300E	Training 4W
ENSRNOG00000036798	1.21218	Dusp3	DUSP3	Training 4W
ENSRNOG00000036921	1.15866	Tmsb10	TMSB10	Training 4W
ENSRNOG00000036942	1.49569	Tnfrsf9	TNFRSF9	Training 4W
ENSRNOG00000037080	1.24233	Adamts17	ADAMTS17	Training 4W
ENSRNOG00000037188	1.29548	Mug1	PZP	Training 4W
ENSRNOG00000037199	1.28566	Spink8	SPINK8	Training 4W
ENSRNOG00000037227	1.49038	Yes1	YES1	Training 4W
ENSRNOG00000037331	1.19763	Cd33	CD33	Training 4W
ENSRNOG00000037339	1.30612	Siglec10	SIGLEC10	Training 4W
ENSRNOG00000037443	1.16406	Pgam5	PGAM5	Training 4W
ENSRNOG00000037466	1.27611	Lrcol1	LRCOL1	Training 4W
ENSRNOG00000037687	1.34825	Rspo2	RSPO2	Training 4W
ENSRNOG00000037814	1.36954	Cxcl17	CXCL17	Training 4W
ENSRNOG00000037853	1.17037	Rarres1	RARRES1	Training 4W
ENSRNOG00000037931	1.37442	Plaur	PLAUR	Training 4W
ENSRNOG00000038132	1.12783	Vsig4	VSIG4	Training 4W
ENSRNOG00000038150	1.11183	RGD1560394	C4orf48	Training 4W
ENSRNOG00000038286	1.36574	Slamf6	SLAMF6	Training 4W
ENSRNOG00000038881	1.43695	Hcls1	HCLS1	Training 4W
ENSRNOG00000038980	1.21735	Lypd6	LYPD6	Training 4W
ENSRNOG00000039048	1.24256	Cd200r1	CD200R1	Training 4W
ENSRNOG00000039079	1.29434	Ces2h	CES2	Training 4W
ENSRNOG00000039197	1.1225	Col15a1	COL15A1	Training 4W
ENSRNOG00000039260	1.24611	RGD1563060	C5orf46	Training 4W
ENSRNOG00000039326	1.21265	Csn2	CSN2	Training 4W
ENSRNOG00000039388	1.53791	Prrt4	PRRT4	Training 4W
ENSRNOG00000039530	1.3447	Ccl27	CCL27	Training 4W
ENSRNOG00000039560	1.2505	Omd	OMD	Training 4W
ENSRNOG00000039666	1.19926	Srpx	SRPX	Training 4W
ENSRNOG00000039668	1.5246	Col8a1	COL8A1	Training 4W
ENSRNOG00000039698	1.35055	Prss22	PRSS22	Training 4W
ENSRNOG00000039745	1.48256	Pm20d1	PM20D1	Training 4W
ENSRNOG00000039969	1.35234	Dsc2	DSC2	Training 4W
ENSRNOG00000039976	1.27343	Ptk7	PTK7	Training 4W
ENSRNOG00000040208	1.09233	Mmp27	MMP27	Training 4W
ENSRNOG00000040300	1.2353	Raet1e	RAET1E	Training 4W
ENSRNOG00000042162	1.31773	Wfdc3	WFDC3	Training 4W
ENSRNOG00000042261	1.47156	Hdgf	HDGF	Training 4W
ENSRNOG00000042318	1.36702	Pglyrp2	PGLYRP2	Training 4W
ENSRNOG00000042326	1.32473	Smpdl3b	SMPDL3B	Training 4W
ENSRNOG00000042352	1.28525	Dnase1l2	DNASE1L2	Training 4W
ENSRNOG00000042355	1.26997	Tarbp2	TARBP2	Training 4W
ENSRNOG00000042359	1.32566	Pigk	PIGK	Training 4W
ENSRNOG00000042478	1.20107	Adam22	ADAM22	Training 4W
ENSRNOG00000042524	1.33753	Milr1	MILR1	Training 4W
ENSRNOG00000042526	1.29046	Wfdc6a	WFDC6	Training 4W
ENSRNOG00000042634	1.11467	Serpina12	SERPINA12	Training 4W
ENSRNOG00000042668	1.55809	Msrb3	MSRB3	Training 4W
ENSRNOG00000042714	1.39125	RGD1559459	UGT2B28	Training 4W
ENSRNOG00000042771	1.3085	Apol3	APOL3	Training 4W
ENSRNOG00000042821	1.37964	Cd59	CD59	Training 4W
ENSRNOG00000042848	1.36449	Jam2	JAM2	Training 4W
ENSRNOG00000042860	1.11215	Pappa2	PAPPA2	Training 4W
ENSRNOG00000042889	1.36486	Alpg	ALPG	Training 4W
ENSRNOG00000042916	1.18565	Rwdd1	RWDD1	Training 4W
ENSRNOG00000043007	1.15949	Rcn3	RCN3	Training 4W
ENSRNOG00000043023	1.29291	Msmp	MSMP	Training 4W
ENSRNOG00000043085	1.20595	Clstn2	CLSTN2	Training 4W
ENSRNOG00000043167	1.21592	Itga9	ITGA9	Training 4W
ENSRNOG00000043210	1.09449	Ppp3r1	PPP3R1	Training 4W
ENSRNOG00000043219	1.40567	Fbn2	FBN2	Training 4W
ENSRNOG00000043300	1.45223	Enho	ENHO	Training 4W
ENSRNOG00000043387	1.15116	Cpe	CPE	Training 4W
ENSRNOG00000043414	1.35563	Fcrl5	FCRL5	Training 4W
ENSRNOG00000043451	1.28051	Spp1	SPP1	Training 4W
ENSRNOG00000045558	1.12186	Cd34	CD34	Training 4W
ENSRNOG00000045605	1.5267	Uxs1	UXS1	Training 4W
ENSRNOG00000045654	1.16747	Hspa1a	HSPA1A	Training 4W
ENSRNOG00000045654	1.16747	Hspa1b	HSPA1B	Training 4W
ENSRNOG00000045668	1.11361	Ifnar2	IFNAR2	Training 4W
ENSRNOG00000045670	1.29063	Tnfsf12	TNFSF12	Training 4W
ENSRNOG00000045679	1.46868	Apoa1	APOA1	Training 4W
ENSRNOG00000045740	1.39435	Tmx3	TMX3	Training 4W
ENSRNOG00000045771	1.18269	Chl1	CHL1	Training 4W
ENSRNOG00000045795	1.02159	Gatd1	GATD1	Training 4W
ENSRNOG00000045797	1.24404	Lep	LEP	Training 4W
ENSRNOG00000045829	1.36649	Thbs1	THBS1	Training 4W
ENSRNOG00000045889	1.28751	LOC688282	C17orf99	Training 4W
ENSRNOG00000045952	1.17203	Ephb4	EPHB4	Training 4W
ENSRNOG00000045973	1.55945	Gzmb	GZMB	Training 4W
ENSRNOG00000046109	1.37843	Stmp1	STMP1	Training 4W
ENSRNOG00000046159	1.62034	Gns	GNS	Training 4W
ENSRNOG00000046196	1.30138	Icos	ICOS	Training 4W
ENSRNOG00000046202	1.32286	Metrnl	METRNL	Training 4W
ENSRNOG00000046261	1.20654	Acp5	ACP5	Training 4W
ENSRNOG00000046357	1.24872	Adh4	ADH4	Training 4W
ENSRNOG00000046357	1.24872	Adh5	ADH5	Training 4W
ENSRNOG00000046391	1.37394	Fam177a1	FAM177A1	Training 4W
ENSRNOG00000046452	1.17102	Fcgr2b	FCGR2B	Training 4W
ENSRNOG00000046566	1.19272	Tub	TUB	Training 4W
ENSRNOG00000046660	1.44476	Gpc6	GPC6	Training 4W
ENSRNOG00000046663	1.11524	Fcgr2a	FCGR2A	Training 4W
ENSRNOG00000046699	1.44128	Slpi	SLPI	Training 4W
ENSRNOG00000046829	1.411	Kdr	KDR	Training 4W
ENSRNOG00000046834	1.41676	C3	C3	Training 4W
ENSRNOG00000046848	1.24269	PCOLCE2	PCOLCE2	Training 4W
ENSRNOG00000046850	1.44124	Thpo	THPO	Training 4W
ENSRNOG00000046863	1.14736	C1ql2	C1QL2	Training 4W
ENSRNOG00000046874	1.05566	Snx9	SNX9	Training 4W
ENSRNOG00000046881	1.25826	Pglyrp3	PGLYRP3	Training 4W
ENSRNOG00000046883	1.48155	Mydgf	MYDGF	Training 4W
ENSRNOG00000046889	1.36147	Dbi	DBI	Training 4W
ENSRNOG00000046918	1.17289	Apoo	APOO	Training 4W
ENSRNOG00000046958	1.31525	Abo	ABO	Training 4W
ENSRNOG00000046971	1.11308	Ccer2	CCER2	Training 4W
ENSRNOG00000046984	1.32042	St6galnac6	ST6GALNAC6	Training 4W
ENSRNOG00000047028	1.07662	Mmp24	MMP24	Training 4W
ENSRNOG00000047035	1.34331	Fadd	FADD	Training 4W
ENSRNOG00000047040	1.12398	Lhb	LHB	Training 4W
ENSRNOG00000047052	1.31291	Clpp	CLPP	Training 4W
ENSRNOG00000047077	1.42064	Pilrb	PILRB	Training 4W
ENSRNOG00000047112	1.46771	Tctn3	TCTN3	Training 4W
ENSRNOG00000047137	1.10998	Erbin	ERBIN	Training 4W
ENSRNOG00000047247	1.32533	Ptprs	PTPRS	Training 4W
ENSRNOG00000047303	1.3044	Med18	MED18	Training 4W
ENSRNOG00000047387	1.16207	Lnpep	LNPEP	Training 4W
ENSRNOG00000047393	1.35025	Krt18	KRT18	Training 4W
ENSRNOG00000047466	1.37191	Bdnf	BDNF	Training 4W
ENSRNOG00000047476	1.12605	Wasf1	WASF1	Training 4W
ENSRNOG00000047503	1.19382	Apoc3	APOC3	Training 4W
ENSRNOG00000047647	1.31101	Il2ra	IL2RA	Training 4W
ENSRNOG00000047697	1.41882	Ggt1	GGT1	Training 4W
ENSRNOG00000047730	1.34372	Tnfsf14	TNFSF14	Training 4W
ENSRNOG00000047739	1.10903	Npff	NPFF	Training 4W
ENSRNOG00000047768	1.21113	Lamb2	LAMB2	Training 4W
ENSRNOG00000047816	1.12501	Ccs	CCS	Training 4W
ENSRNOG00000047817	1.3202	Enox1	ENOX1	Training 4W
ENSRNOG00000047940	1.26594	Mmp28	MMP28	Training 4W
ENSRNOG00000047969	1.42843	Prss21	PRSS21	Training 4W
ENSRNOG00000048043	1.37175	F2r	F2R	Training 4W
ENSRNOG00000048070	1.39921	LOC690813	IGKV4-1	Training 4W
ENSRNOG00000048088	1.27379	Mest	MEST	Training 4W
ENSRNOG00000048190	1.16223	Rgmb	RGMB	Training 4W
ENSRNOG00000048242	1.31563	Txlna	TXLNA	Training 4W
ENSRNOG00000048273	1.39115	Apod	APOD	Training 4W
ENSRNOG00000048291	1.09567	Tbcc	TBCC	Training 4W
ENSRNOG00000048389	1.39218	Fgf18	FGF18	Training 4W
ENSRNOG00000048407	1.3772	Dmkn	DMKN	Training 4W
ENSRNOG00000048449	1.26931	Itgb3	ITGB3	Training 4W
ENSRNOG00000048472	1.17927	Comp	COMP	Training 4W
ENSRNOG00000048636	1.33325	Il2rb	IL2RB	Training 4W
ENSRNOG00000048651	1.52464	Nrtn	NRTN	Training 4W
ENSRNOG00000048723	1.26655	Pros1	PROS1	Training 4W
ENSRNOG00000048834	1.24752	Plin3	PLIN3	Training 4W
ENSRNOG00000048861	1.22962	LOC498122	C22orf39	Training 4W
ENSRNOG00000048898	1.18983	Wasf3	WASF3	Training 4W
ENSRNOG00000048924	1.2465	Islr	ISLR	Training 4W
ENSRNOG00000049075	1.14324	Fabp5	FABP5	Training 4W
ENSRNOG00000049076	1.15339	Vwc2	VWC2	Training 4W
ENSRNOG00000049171	1.2865	Pspn	PSPN	Training 4W
ENSRNOG00000049303	1.20141	Marco	MARCO	Training 4W
ENSRNOG00000049349	1.16255	Tafa5	TAFA5	Training 4W
ENSRNOG00000049385	1.23936	Adamtsl4	ADAMTSL4	Training 4W
ENSRNOG00000049402	1.14695	Nbl1	NBL1	Training 4W
ENSRNOG00000049437	1.37702	Gpc1	GPC1	Training 4W
ENSRNOG00000049604	1.26233	Mvk	MVK	Training 4W
ENSRNOG00000049782	1.16316	Csf2ra	CSF2RA	Training 4W
ENSRNOG00000049828	1.10177	Crlf2	CRLF2	Training 4W
ENSRNOG00000049876	1.12394	Prkar1a	PRKAR1A	Training 4W
ENSRNOG00000049918	1.11635	Lrg1	LRG1	Training 4W
ENSRNOG00000049919	1.19062	LOC691670	GZMH	Training 4W
ENSRNOG00000049949	1.17894	Hapln4	HAPLN4	Training 4W
ENSRNOG00000050123	1.07618	Gdf5	GDF5	Training 4W
ENSRNOG00000050190	1.3506	Eng	ENG	Training 4W
ENSRNOG00000050197	1.33858	Pdia6	PDIA6	Training 4W
ENSRNOG00000050215	1.39692	Cdsn	CDSN	Training 4W
ENSRNOG00000050220	1.39305	Nrxn1	NRXN1	Training 4W
ENSRNOG00000050315	1.33193	Dcxr	DCXR	Training 4W
ENSRNOG00000050404	1.27488	Pmepa1	PMEPA1	Training 4W
ENSRNOG00000050420	1.31618	Krt5	KRT5	Training 4W
ENSRNOG00000050483	1.1575	Pradc1	PRADC1	Training 4W
ENSRNOG00000050509	1.10675	Ebi3	EBI3	Training 4W
ENSRNOG00000050534	1.25142	Gcnt1	GCNT1	Training 4W
ENSRNOG00000050539	1.24234	Fbln5	FBLN5	Training 4W
ENSRNOG00000050655	1.19118	P4ha1	P4HA1	Training 4W
ENSRNOG00000050697	1.13669	Ctsz	CTSZ	Training 4W
ENSRNOG00000050714	1.38547	Islr2	ISLR2	Training 4W
ENSRNOG00000050735	1.11265	Cd99	CD99	Training 4W
ENSRNOG00000050742	1.30809	Dnmbp	DNMBP	Training 4W
ENSRNOG00000050780	1.32488	Fpgs	FPGS	Training 4W
ENSRNOG00000050792	1.16477	Tnfaip6	TNFAIP6	Training 4W
ENSRNOG00000050841	1.24616	Ache	ACHE	Training 4W
ENSRNOG00000051015	1.14056	Cd70	CD70	Training 4W
ENSRNOG00000051120	1.15007	Il17d	IL17D	Training 4W
ENSRNOG00000051170	1.14096	Ddx17	DDX17	Training 4W
ENSRNOG00000051221	1.32058	Thsd4	THSD4	Training 4W
ENSRNOG00000051235	1.21354	C2	C2	Training 4W
ENSRNOG00000051238	1.44127	Mphosph8	MPHOSPH8	Training 4W
ENSRNOG00000051307	1.20005	Aoc3	AOC3	Training 4W
ENSRNOG00000051408	1.21146	Magt1	MAGT1	Training 4W
ENSRNOG00000051591	1.1347	Nudc	NUDC	Training 4W
ENSRNOG00000051684	1.17045	St8sia6	ST8SIA6	Training 4W
ENSRNOG00000051770	1.21769	Cyp2w1	CYP2W1	Training 4W
ENSRNOG00000051816	1.233	Tigar	TIGAR	Training 4W
ENSRNOG00000051905	1.09157	Wnt2	WNT2	Training 4W
ENSRNOG00000051977	1.26975	Mmrn2	MMRN2	Training 4W
ENSRNOG00000051993	1.14537	Gdf10	GDF10	Training 4W
ENSRNOG00000052100	1.14747	Eddm3b	EDDM3B	Training 4W
ENSRNOG00000052113	1.20993	Ppp1r9b	PPP1R9B	Training 4W
ENSRNOG00000052205	1.42895	Fgf23	FGF23	Training 4W
ENSRNOG00000052219	1.36922	Gm2a	GM2A	Training 4W
ENSRNOG00000052510	1.39193	Wnt10a	WNT10A	Training 4W
ENSRNOG00000052564	1.09024	Gpx3	GPX3	Training 4W
ENSRNOG00000052637	1.34749	Samd1	SAMD1	Training 4W
ENSRNOG00000052745	1.3297	Met	MET	Training 4W
ENSRNOG00000052873	1.33341	Npnt	NPNT	Training 4W
ENSRNOG00000053086	1.16499	Selenop	SELENOP	Training 4W
ENSRNOG00000053239	1.1897	Clmp	CLMP	Training 4W
ENSRNOG00000053240	1.38546	Soga1	SOGA1	Training 4W
ENSRNOG00000053272	1.32782	Chi3l1	CHI3L1	Training 4W
ENSRNOG00000053384	1.23897	Bmp7	BMP7	Training 4W
ENSRNOG00000053400	1.29415	Cfi	CFI	Training 4W
ENSRNOG00000053449	1.29131	Cracr2a	CRACR2A	Training 4W
ENSRNOG00000053541	1.36326	Kansl2	KANSL2	Training 4W
ENSRNOG00000053633	1.63584	Rnase1	RNASE1	Training 4W
ENSRNOG00000053675	1.60139	Dhh	DHH	Training 4W
ENSRNOG00000053691	1.34802	Lama5	LAMA5	Training 4W
ENSRNOG00000053787	1.41107	Mdfic	MDFIC	Training 4W
ENSRNOG00000053895	1.12259	B3gnt9	B3GNT9	Training 4W
ENSRNOG00000053979	1.09536	Egf	EGF	Training 4W
ENSRNOG00000053991	1.07822	P3h1	P3H1	Training 4W
ENSRNOG00000054218	1.41613	Il18rap	IL18RAP	Training 4W
ENSRNOG00000054251	1.21538	Clec7a	CLEC7A	Training 4W
ENSRNOG00000054257	1.13853	Adam10	ADAM10	Training 4W
ENSRNOG00000054264	1.65014	Nfatc3	NFATC3	Training 4W
ENSRNOG00000054286	1.24485	Rrm2	RRM2	Training 4W
ENSRNOG00000054677	1.11181	Stath	STATH	Training 4W
ENSRNOG00000054764	1.30099	Flt3	FLT3	Training 4W
ENSRNOG00000054770	1.26382	Rdh11	RDH11	Training 4W
ENSRNOG00000054957	1.3103	Sfrp4	SFRP4	Training 4W
ENSRNOG00000054964	1.08343	Aoah	AOAH	Training 4W
ENSRNOG00000054999	1.30629	Hilpda	HILPDA	Training 4W
ENSRNOG00000055251	1.34416	Prtg	PRTG	Training 4W
ENSRNOG00000055257	1.32609	Selenof	SELENOF	Training 4W
ENSRNOG00000055281	1.27583	Dcbld2	DCBLD2	Training 4W
ENSRNOG00000055309	1.26471	Drg2	DRG2	Training 4W
ENSRNOG00000055446	1.31793	Amfr	AMFR	Training 4W
ENSRNOG00000055531	1.37879	Hps5	HPS5	Training 4W
ENSRNOG00000055531	1.37879	Saa4	SAA4	Training 4W
ENSRNOG00000055596	1.30669	Csn1s1	CSN1S1	Training 4W
ENSRNOG00000055641	1.33946	Dnase1l1	DNASE1L1	Training 4W
ENSRNOG00000055716	1.24162	Oscar	OSCAR	Training 4W
ENSRNOG00000055751	1.25993	P3h2	P3H2	Training 4W
ENSRNOG00000055962	1.21746	Bgn	BGN	Training 4W
ENSRNOG00000056001	1.35212	Sftpd	SFTPD	Training 4W
ENSRNOG00000056129	1.08649	Lamc3	LAMC3	Training 4W
ENSRNOG00000056212	1.28423	Flt3lg	FLT3LG	Training 4W
ENSRNOG00000056216	1.28278	Casp7	CASP7	Training 4W
ENSRNOG00000056219	1.16989	Olr1	OLR1	Training 4W
ENSRNOG00000056400	1.20339	Hhipl2	HHIPL2	Training 4W
ENSRNOG00000056446	1.18281	Endou	ENDOU	Training 4W
ENSRNOG00000056562	1.22058	Olfml1	OLFML1	Training 4W
ENSRNOG00000056658	0.957297	Xylt1	XYLT1	Training 4W
ENSRNOG00000056772	1.30621	Col4a6	COL4A6	Training 4W
ENSRNOG00000056783	1.60225	Cd69	CD69	Training 4W
ENSRNOG00000056817	1.17564	Muc6	MUC6	Training 4W
ENSRNOG00000056819	1.25338	Susd1	SUSD1	Training 4W
ENSRNOG00000057058	1.12441	Cd300a	CD300A	Training 4W
ENSRNOG00000057125	1.31278	Ddr1	DDR1	Training 4W
ENSRNOG00000057127	1.55322	Zg16b	ZG16B	Training 4W
ENSRNOG00000057153	1.20647	Pla1a	PLA1A	Training 4W
ENSRNOG00000057173	1.19744	Lipn	LIPN	Training 4W
ENSRNOG00000057335	1.13869	Clec1b	CLEC1B	Training 4W
ENSRNOG00000057347	1.17196	Cebpb	CEBPB	Training 4W
ENSRNOG00000057451	1.20298	Itga5	ITGA5	Training 4W
ENSRNOG00000057470	1.48779	Pla2g12a	PLA2G12A	Training 4W
ENSRNOG00000057557	1.34286	Prlr	PRLR	Training 4W
ENSRNOG00000057794	1.27346	Adamts5	ADAMTS5	Training 4W
ENSRNOG00000057855	1.26935	F5	F5	Training 4W
ENSRNOG00000057865	1.07967	Prss16	PRSS16	Training 4W
ENSRNOG00000057934	1.12833	Tmx1	TMX1	Training 4W
ENSRNOG00000058003	1.19708	Spon1	SPON1	Training 4W
ENSRNOG00000058006	1.20769	Sncg	SNCG	Training 4W
ENSRNOG00000058039	1.32266	Acta2	ACTA2	Training 4W
ENSRNOG00000058057	1.40136	Uggt2	UGGT2	Training 4W
ENSRNOG00000058446	1.28445	Il7r	IL7R	Training 4W
ENSRNOG00000058470	1.44146	Col12a1	COL12A1	Training 4W
ENSRNOG00000058560	1.22079	Col2a1	COL2A1	Training 4W
ENSRNOG00000058586	1.16892	Tyro3	TYRO3	Training 4W
ENSRNOG00000058590	1.35611	LOC100361706	IGLC7	Training 4W
ENSRNOG00000058645	1.27886	Tnc	TNC	Training 4W
ENSRNOG00000058856	1.47796	Tslp	TSLP	Training 4W
ENSRNOG00000058908	1.25124	Hmgb1	HMGB1	Training 4W
ENSRNOG00000059073	1.153	Slamf1	SLAMF1	Training 4W
ENSRNOG00000059402	1.19507	Itgb1bp1	ITGB1BP1	Training 4W
ENSRNOG00000059461	1.36927	B4galt1	B4GALT1	Training 4W
ENSRNOG00000059593	1.2108	Cetn2	CETN2	Training 4W
ENSRNOG00000059618	1.31758	Scarf1	SCARF1	Training 4W
ENSRNOG00000059640	1.2581	Ccl28	CCL28	Training 4W
ENSRNOG00000059793	1.16731	Rab37	RAB37	Training 4W
ENSRNOG00000059799	1.42	Ficd	FICD	Training 4W
ENSRNOG00000059900	1.29478	Bst2	BST2	Training 4W
ENSRNOG00000059903	1.18541	Thbs3	THBS3	Training 4W
ENSRNOG00000059947	1.17028	Sdc1	SDC1	Training 4W
ENSRNOG00000059984	1.32543	Dll1	DLL1	Training 4W
ENSRNOG00000060141	1.3328	Epdr1	EPDR1	Training 4W
ENSRNOG00000060237	1.3774	Inhbb	INHBB	Training 4W
ENSRNOG00000060246	1.25607	Klrd1	KLRD1	Training 4W
ENSRNOG00000060349	1.10306	Fam3c	FAM3C	Training 4W
ENSRNOG00000060410	1.28705	Pcdh1	PCDH1	Training 4W
ENSRNOG00000060460	1.30709	Clec1a	CLEC1A	Training 4W
ENSRNOG00000060614	1.20896	Pxdn	PXDN	Training 4W
ENSRNOG00000060623	1.32452	Fam3a	FAM3A	Training 4W
ENSRNOG00000060693	1.07068	Catsperg	CATSPERG	Training 4W
ENSRNOG00000060831	1.07586	Clca1	CLCA1	Training 4W
ENSRNOG00000060869	1.37632	Irak1	IRAK1	Training 4W
ENSRNOG00000060931	1.20805	Rspry1	RSPRY1	Training 4W
ENSRNOG00000060936	1.19902	Ikbkg	IKBKG	Training 4W
ENSRNOG00000060979	1.3422	Hspa13	HSPA13	Training 4W
ENSRNOG00000061160	1.4021	Htra4	HTRA4	Training 4W
ENSRNOG00000061230	1.24505	L1cam	L1CAM	Training 4W
ENSRNOG00000061231	1.47017	Selenom	SELENOM	Training 4W
ENSRNOG00000061238	1.36716	Wnt10b	WNT10B	Training 4W
ENSRNOG00000061328	1.27465	Pag1	PAG1	Training 4W
ENSRNOG00000061346	1.05861	B3glct	B3GLCT	Training 4W
ENSRNOG00000061373	1.30889	Loxl3	LOXL3	Training 4W
ENSRNOG00000061379	1.10616	C7	C7	Training 4W
ENSRNOG00000061484	1.25166	Adamts2	ADAMTS2	Training 4W
ENSRNOG00000061515	1.36732	Fbxo45	FBXO45	Training 4W
ENSRNOG00000061530	1.24538	Fgf16	FGF16	Training 4W
ENSRNOG00000061544	1.16702	Spock2	SPOCK2	Training 4W
ENSRNOG00000061587	1.40574	Metap1d	METAP1D	Training 4W
ENSRNOG00000061731	1.23559	Plxnb3	PLXNB3	Training 4W
ENSRNOG00000061779	1.65425	Man2b2	MAN2B2	Training 4W
ENSRNOG00000061818	1.37577	Wnt1	WNT1	Training 4W
ENSRNOG00000061910	1.1589	Igfbp3	IGFBP3	Training 4W
ENSRNOG00000062101	1.34124	Ace	ACE	Training 4W
ENSRNOG00000062262	1.25766	Krtdap	KRTDAP	Training 4W
ENSRNOG00000000010	1.17042	Cbln1	CBLN1	Training 8W
ENSRNOG00000000024	1.36446	Hebp1	HEBP1	Training 8W
ENSRNOG00000000043	1.38177	Idua	IDUA	Training 8W
ENSRNOG00000000053	1.02284	Crp	CRP	Training 8W
ENSRNOG00000000081	1.43903	Antxr2	ANTXR2	Training 8W
ENSRNOG00000000097	1.19137	Cd160	CD160	Training 8W
ENSRNOG00000000108	1.34044	Aga	AGA	Training 8W
ENSRNOG00000000133	1.28039	Txndc15	TXNDC15	Training 8W
ENSRNOG00000000137	1.47187	Ly86	LY86	Training 8W
ENSRNOG00000000156	1.37265	Megf6	MEGF6	Training 8W
ENSRNOG00000000164	1.36634	Lamp2	LAMP2	Training 8W
ENSRNOG00000000186	1.27051	Tst	TST	Training 8W
ENSRNOG00000000239	1.34152	Ccl7	CCL7	Training 8W
ENSRNOG00000000288	1.24501	Scarf2	SCARF2	Training 8W
ENSRNOG00000000299	1.39917	Foxo3	FOXO3	Training 8W
ENSRNOG00000000304	1.36	Cd164	CD164	Training 8W
ENSRNOG00000000321	1.44949	Cd24	CD24	Training 8W
ENSRNOG00000000341	1.36239	Nid2	NID2	Training 8W
ENSRNOG00000000368	1.23048	Grik2	GRIK2	Training 8W
ENSRNOG00000000386	1.13866	Pbld1	PBLD	Training 8W
ENSRNOG00000000394	1.27035	Srgn	SRGN	Training 8W
ENSRNOG00000000395	1.30649	Kifbp	KIFBP	Training 8W
ENSRNOG00000000408	1.43488	Gopc	GOPC	Training 8W
ENSRNOG00000000419	1.19699	Cfb	CFB	Training 8W
ENSRNOG00000000435	1.26544	Ppt2	PPT2	Training 8W
ENSRNOG00000000436	1.44867	Egfl8	EGFL8	Training 8W
ENSRNOG00000000439	1.11711	Ager	AGER	Training 8W
ENSRNOG00000000443	1.33862	C4a	C4A	Training 8W
ENSRNOG00000000463	1.30989	Col11a2	COL11A2	Training 8W
ENSRNOG00000000481	1.31507	Cuta	CUTA	Training 8W
ENSRNOG00000000500	1.41688	Scube3	SCUBE3	Training 8W
ENSRNOG00000000521	1.26866	Cdkn1a	CDKN1A	Training 8W
ENSRNOG00000000525	1.49197	Pi16	PI16	Training 8W
ENSRNOG00000000536	1.12895	Mdga1	MDGA1	Training 8W
ENSRNOG00000000541	1.02012	Glo1	GLO1	Training 8W
ENSRNOG00000000562	1.10283	Prf1	PRF1	Training 8W
ENSRNOG00000000563	1.30083	Adamts14	ADAMTS14	Training 8W
ENSRNOG00000000569	1.41932	Vsir	VSIR	Training 8W
ENSRNOG00000000571	1.24755	Psap	PSAP	Training 8W
ENSRNOG00000000597	1.32656	Ccn6	CCN6	Training 8W
ENSRNOG00000000599	1.31541	Lama4	LAMA4	Training 8W
ENSRNOG00000000606	1.27434	Pcdh15	PCDH15	Training 8W
ENSRNOG00000000655	1.29981	Ptprc	PTPRC	Training 8W
ENSRNOG00000000658	1.40006	Acacb	ACACB	Training 8W
ENSRNOG00000000664	1.30251	Tpst2	TPST2	Training 8W
ENSRNOG00000000699	1.45783	Selplg	SELPLG	Training 8W
ENSRNOG00000000700	1.24403	Tmem119	TMEM119	Training 8W
ENSRNOG00000000774	1.24198	Gabbr1	GABBR1	Training 8W
ENSRNOG00000000775	1.2671	Mog	MOG	Training 8W
ENSRNOG00000000777	1.44012	RT1-S3	HLA-E	Training 8W
ENSRNOG00000000809	1.14603	Atat1	ATAT1	Training 8W
ENSRNOG00000000815	1.38179	Smpdl3a	SMPDL3A	Training 8W
ENSRNOG00000000824	1.23225	Dse	DSE	Training 8W
ENSRNOG00000000837	1.29828	Tnf	TNF	Training 8W
ENSRNOG00000000838	1.20594	Lta	LTA	Training 8W
ENSRNOG00000000844	1.13143	Ly6g6d	LY6G6D	Training 8W
ENSRNOG00000000850	1.19291	Apom	APOM	Training 8W
ENSRNOG00000000851	1.22938	Bag6	BAG6	Training 8W
ENSRNOG00000000853	1.4004	Aif1	AIF1	Training 8W
ENSRNOG00000000860	1.60657	Vwa7	VWA7	Training 8W
ENSRNOG00000000871	1.38316	Cd40lg	CD40LG	Training 8W
ENSRNOG00000000900	1.37804	Tpst1	TPST1	Training 8W
ENSRNOG00000000913	1.34091	Gusb	GUSB	Training 8W
ENSRNOG00000000922	1.17751	Sumf2	SUMF2	Training 8W
ENSRNOG00000000940	1.32773	Flt1	FLT1	Training 8W
ENSRNOG00000000981	1.45179	Scarb1	SCARB1	Training 8W
ENSRNOG00000001001	1.08369	Retn	RETN	Training 8W
ENSRNOG00000001005	1.28044	Fcer2	FCER2	Training 8W
ENSRNOG00000001006	1.25986	Nptx2	NPTX2	Training 8W
ENSRNOG00000001017	1.36886	Cd209	CD209	Training 8W
ENSRNOG00000001049	1.29805	Tpt1	TPT1	Training 8W
ENSRNOG00000001092	1.13886	Kl	KL	Training 8W
ENSRNOG00000001130	1.53122	Nos1	NOS1	Training 8W
ENSRNOG00000001136	1.36044	Pebp1	PEBP1	Training 8W
ENSRNOG00000001142	1.2631	Prkab1	PRKAB1	Training 8W
ENSRNOG00000001149	1.0571	Pxn	PXN	Training 8W
ENSRNOG00000001160	1.17901	Triap1	TRIAP1	Training 8W
ENSRNOG00000001201	1.3406	Cstb	CSTB	Training 8W
ENSRNOG00000001219	1.5855	Tspear	TSPEAR	Training 8W
ENSRNOG00000001224	1.59669	Itgb2	ITGB2	Training 8W
ENSRNOG00000001228	1.20813	Pofut2	POFUT2	Training 8W
ENSRNOG00000001229	1.21573	Col18a1	COL18A1	Training 8W
ENSRNOG00000001249	1.3761	Col6a1	COL6A1	Training 8W
ENSRNOG00000001250	1.24655	Lfng	LFNG	Training 8W
ENSRNOG00000001254	1.17922	Col6a2	COL6A2	Training 8W
ENSRNOG00000001265	1.41729	Mad1l1	MAD1L1	Training 8W
ENSRNOG00000001273	1.36175	Psmg3	PSMG3	Training 8W
ENSRNOG00000001295	1.36809	S100b	S100B	Training 8W
ENSRNOG00000001304	1.1769	Bcr	BCR	Training 8W
ENSRNOG00000001312	1.19823	Pdgfa	PDGFA	Training 8W
ENSRNOG00000001314	1.40105	Fam20c	FAM20C	Training 8W
ENSRNOG00000001325	1.33201	Il3ra	IL3RA	Training 8W
ENSRNOG00000001333	1.29913	Azgp1	AZGP1	Training 8W
ENSRNOG00000001339	1.19435	Psmd9	PSMD9	Training 8W
ENSRNOG00000001348	1.45202	Erp29	ERP29	Training 8W
ENSRNOG00000001367	1.26729	Gpc2	GPC2	Training 8W
ENSRNOG00000001369	1.30082	Oas1a	OAS1	Training 8W
ENSRNOG00000001385	1.12129	Plbd2	PLBD2	Training 8W
ENSRNOG00000001414	1.40187	Serpine1	SERPINE1	Training 8W
ENSRNOG00000001417	1.16005	Plod3	PLOD3	Training 8W
ENSRNOG00000001420	1.23147	Fis1	FIS1	Training 8W
ENSRNOG00000001422	1.23273	Col26a1	COL26A1	Training 8W
ENSRNOG00000001435	1.29799	Ssc4d	SSC4D	Training 8W
ENSRNOG00000001465	1.22663	Ids	IDS	Training 8W
ENSRNOG00000001469	1.37248	Eln	ELN	Training 8W
ENSRNOG00000001499	1.48739	Mia	MIA	Training 8W
ENSRNOG00000001518	1.4461	Itga6	ITGA6	Training 8W
ENSRNOG00000001527	1.28035	Cd80	CD80	Training 8W
ENSRNOG00000001531	1.34953	Chac2	CHAC2	Training 8W
ENSRNOG00000001557	1.17023	Cxadr	CXADR	Training 8W
ENSRNOG00000001582	1.54376	Bach1	BACH1	Training 8W
ENSRNOG00000001597	1.05108	Atf2	ATF2	Training 8W
ENSRNOG00000001607	1.23914	Adamts1	ADAMTS1	Training 8W
ENSRNOG00000001608	1.28159	Nxpe3	NXPE3	Training 8W
ENSRNOG00000001622	1.29154	Impg2	IMPG2	Training 8W
ENSRNOG00000001627	1.3716	Abi3bp	ABI3BP	Training 8W
ENSRNOG00000001642	1.47956	Tbc1d23	TBC1D23	Training 8W
ENSRNOG00000001713	1.31378	Il13ra1	IL13RA1	Training 8W
ENSRNOG00000001733	1.04763	Ppp1r2	PPP1R2	Training 8W
ENSRNOG00000001738	1.29492	Eif4g1	EIF4G1	Training 8W
ENSRNOG00000001739	1.46397	Meltf	MELTF	Training 8W
ENSRNOG00000001750	1.43406	Chrd	CHRD	Training 8W
ENSRNOG00000001766	1.45384	Tfrc	TFRC	Training 8W
ENSRNOG00000001776	1.04649	Muc20	MUC20	Training 8W
ENSRNOG00000001777	1.42948	Muc4	MUC4	Training 8W
ENSRNOG00000001793	1.43424	Heg1	HEG1	Training 8W
ENSRNOG00000001795	1.42773	Itgb5	ITGB5	Training 8W
ENSRNOG00000001803	1.49266	Dnajb11	DNAJB11	Training 8W
ENSRNOG00000001821	1.36543	Adipoq	ADIPOQ	Training 8W
ENSRNOG00000001823	1.28798	St6gal1	ST6GAL1	Training 8W
ENSRNOG00000001827	1.46848	Masp1	MASP1	Training 8W
ENSRNOG00000001859	1.03776	Sdf2l1	SDF2L1	Training 8W
ENSRNOG00000001867	1.31255	Snap29	SNAP29	Training 8W
ENSRNOG00000001868	1.33024	Crkl	CRKL	Training 8W
ENSRNOG00000001889	1.21065	Comt	COMT	Training 8W
ENSRNOG00000001928	1.40603	Il1rap	IL1RAP	Training 8W
ENSRNOG00000001942	1.40095	Smr3b	SMR3B	Training 8W
ENSRNOG00000001951	1.29031	Csn3	CSN3	Training 8W
ENSRNOG00000001953	1.29568	Bace2	BACE2	Training 8W
ENSRNOG00000001962	1.36605	Fam3b	FAM3B	Training 8W
ENSRNOG00000001976	1.07023	Tmprss2	TMPRSS2	Training 8W
ENSRNOG00000001989	1.15628	Alcam	ALCAM	Training 8W
ENSRNOG00000001991	1.23742	Atp5po	ATP5PO	Training 8W
ENSRNOG00000002032	1.03727	Ifngr2	IFNGR2	Training 8W
ENSRNOG00000002041	1.22166	Boc	BOC	Training 8W
ENSRNOG00000002045	1.46459	Anxa3	ANXA3	Training 8W
ENSRNOG00000002050	1.38043	Igfbp7	IGFBP7	Training 8W
ENSRNOG00000002052	1.18704	Ccdc80	CCDC80	Training 8W
ENSRNOG00000002053	1.48898	Fras1	FRAS1	Training 8W
ENSRNOG00000002093	1.32259	Tgfbr3	TGFBR3	Training 8W
ENSRNOG00000002115	1.36571	Sod1	SOD1	Training 8W
ENSRNOG00000002126	1.15471	Ncam2	NCAM2	Training 8W
ENSRNOG00000002141	1.28074	Cd200	CD200	Training 8W
ENSRNOG00000002146	1.2381	Pkd2	PKD2	Training 8W
ENSRNOG00000002158	1.21111	Ibsp	IBSP	Training 8W
ENSRNOG00000002167	1.62634	Dmp1	DMP1	Training 8W
ENSRNOG00000002186	1.35958	Nudt9	NUDT9	Training 8W
ENSRNOG00000002188	1.34156	Hpse	HPSE	Training 8W
ENSRNOG00000002225	1.29096	Scarb2	SCARB2	Training 8W
ENSRNOG00000002227	1.30495	Kit	KIT	Training 8W
ENSRNOG00000002244	1.28187	Pdgfra	PDGFRA	Training 8W
ENSRNOG00000002256	1.43445	Art3	ART3	Training 8W
ENSRNOG00000002272	1.23675	Lnx1	LNX1	Training 8W
ENSRNOG00000002273	1.30988	Naaa	NAAA	Training 8W
ENSRNOG00000002289	1.39956	Ildr1	ILDR1	Training 8W
ENSRNOG00000002301	1.17063	Uso1	USO1	Training 8W
ENSRNOG00000002302	1.26136	Corin	CORIN	Training 8W
ENSRNOG00000002304	1.39298	Tnfrsf13b	TNFRSF13B	Training 8W
ENSRNOG00000002331	1.43341	Aldh3a1	ALDH3A1	Training 8W
ENSRNOG00000002358	1.31474	Scpep1	SCPEP1	Training 8W
ENSRNOG00000002365	1.27862	Itm2a	ITM2A	Training 8W
ENSRNOG00000002381	1.28725	Bmp3	BMP3	Training 8W
ENSRNOG00000002382	1.36721	Mfap4	MFAP4	Training 8W
ENSRNOG00000002385	1.41712	Prg4	PRG4	Training 8W
ENSRNOG00000002396	1.09754	Serpinb8	SERPINB8	Training 8W
ENSRNOG00000002413	1.21048	Gpc4	GPC4	Training 8W
ENSRNOG00000002418	1.35134	Tgfb2	TGFB2	Training 8W
ENSRNOG00000002443	1.18997	Mfap3	MFAP3	Training 8W
ENSRNOG00000002460	1.33633	Serpinb2	SERPINB2	Training 8W
ENSRNOG00000002461	1.25025	Nid1	NID1	Training 8W
ENSRNOG00000002468	1.29231	Tnr	TNR	Training 8W
ENSRNOG00000002488	1.44975	Galnt10	GALNT10	Training 8W
ENSRNOG00000002511	1.35988	Flt4	FLT4	Training 8W
ENSRNOG00000002524	1.25429	Gpr37	GPR37	Training 8W
ENSRNOG00000002525	1.14723	Ptgs2	PTGS2	Training 8W
ENSRNOG00000002548	1.43219	Tnn	TNN	Training 8W
ENSRNOG00000002609	1.45565	Ero1b	ERO1B	Training 8W
ENSRNOG00000002610	1.31953	Carhsp1	CARHSP1	Training 8W
ENSRNOG00000002640	1.12054	Serpinb5	SERPINB5	Training 8W
ENSRNOG00000002657	1.13599	Pla2g4a	PLA2G4A	Training 8W
ENSRNOG00000002667	1.18875	Lamc2	LAMC2	Training 8W
ENSRNOG00000002680	1.27594	Lamc1	LAMC1	Training 8W
ENSRNOG00000002710	1.18897	Cnst	CNST	Training 8W
ENSRNOG00000002723	1.06548	Sele	SELE	Training 8W
ENSRNOG00000002728	1.25687	Btc	BTC	Training 8W
ENSRNOG00000002736	1.30542	Rabgap1l	RABGAP1L	Training 8W
ENSRNOG00000002746	1.37321	Fstl1	FSTL1	Training 8W
ENSRNOG00000002754	1.19925	Areg	AREG	Training 8W
ENSRNOG00000002771	1.12397	Ereg	EREG	Training 8W
ENSRNOG00000002783	1.40944	Serpinc1	SERPINC1	Training 8W
ENSRNOG00000002794	1.1846	Selp	SELP	Training 8W
ENSRNOG00000002802	1.30035	Cxcl1	CXCL1	Training 8W
ENSRNOG00000002807	1.45117	Septin9	SEPTIN9	Training 8W
ENSRNOG00000002823	1.61072	Mapk9	MAPK9	Training 8W
ENSRNOG00000002831	1.25264	Wfikkn2	WFIKKN2	Training 8W
ENSRNOG00000002838	1.42458	Pdzd11	PDZD11	Training 8W
ENSRNOG00000002843	1.38828	Cxcl6	CXCL6	Training 8W
ENSRNOG00000002889	1.15942	Afp	AFP	Training 8W
ENSRNOG00000002896	1.10578	Prdx6	PRDX6	Training 8W
ENSRNOG00000002911	1.35388	Alb	ALB	Training 8W
ENSRNOG00000002916	1.31793	Ca4	CA4	Training 8W
ENSRNOG00000002919	1.36638	Gfap	GFAP	Training 8W
ENSRNOG00000002943	1.12057	Mrpl55	MRPL55	Training 8W
ENSRNOG00000002947	1.34696	Dpt	DPT	Training 8W
ENSRNOG00000002960	1.01858	Ndp	NDP	Training 8W
ENSRNOG00000002964	1.34487	Xcl1	XCL1	Training 8W
ENSRNOG00000002978	1.17593	Faslg	FASLG	Training 8W
ENSRNOG00000002984	1.66382	Bmp15	BMP15	Training 8W
ENSRNOG00000003014	1.21369	Poglut1	POGLUT1	Training 8W
ENSRNOG00000003018	1.30724	Olfml2b	OLFML2B	Training 8W
ENSRNOG00000003029	1.51562	Calr	CALR	Training 8W
ENSRNOG00000003059	1.2221	Optc	OPTC	Training 8W
ENSRNOG00000003064	1.49724	Bst1	BST1	Training 8W
ENSRNOG00000003066	1.2322	Wnt9a	WNT9A	Training 8W
ENSRNOG00000003069	1.16214	Cd38	CD38	Training 8W
ENSRNOG00000003084	1.00675	Parp1	PARP1	Training 8W
ENSRNOG00000003114	1.23809	B4galt4	B4GALT4	Training 8W
ENSRNOG00000003120	1.37357	Prelp	PRELP	Training 8W
ENSRNOG00000003121	1.33263	Rtn4rl1	RTN4RL1	Training 8W
ENSRNOG00000003135	1.15405	Fcrlb	FCRLB	Training 8W
ENSRNOG00000003136	1.227	Fcrla	FCRLA	Training 8W
ENSRNOG00000003148	1.41506	Timp2	TIMP2	Training 8W
ENSRNOG00000003172	1.39406	Serpinf1	SERPINF1	Training 8W
ENSRNOG00000003183	1.22246	Fmod	FMOD	Training 8W
ENSRNOG00000003203	1.18234	Hexim1	HEXIM1	Training 8W
ENSRNOG00000003207	1.35042	Fmnl1	FMNL1	Training 8W
ENSRNOG00000003217	1.22524	Lgals3bp	LGALS3BP	Training 8W
ENSRNOG00000003221	1.31395	Myoc	MYOC	Training 8W
ENSRNOG00000003233	1.10777	Serpinf2	SERPINF2	Training 8W
ENSRNOG00000003239	1.10912	Cant1	CANT1	Training 8W
ENSRNOG00000003253	1.25007	Qdpr	QDPR	Training 8W
ENSRNOG00000003254	1.32984	Il23a	IL23A	Training 8W
ENSRNOG00000003259	1.29625	C1qtnf1	C1QTNF1	Training 8W
ENSRNOG00000003263	1.32144	Lefty1	LEFTY1	Training 8W
ENSRNOG00000003289	1.29024	Lap3	LAP3	Training 8W
ENSRNOG00000003291	1.23129	Creg1	CREG1	Training 8W
ENSRNOG00000003304	1.37844	Chad	CHAD	Training 8W
ENSRNOG00000003357	1.31543	Col3a1	COL3A1	Training 8W
ENSRNOG00000003365	1.32115	Cadm3	CADM3	Training 8W
ENSRNOG00000003384	1.16383	Hs3st3b1	HS3ST3B1	Training 8W
ENSRNOG00000003402	1.46422	Stx6	STX6	Training 8W
ENSRNOG00000003439	1.38336	Il15	IL15	Training 8W
ENSRNOG00000003453	1.24888	Lypd1	LYPD1	Training 8W
ENSRNOG00000003479	1.10406	Rnf150	RNF150	Training 8W
ENSRNOG00000003522	1.104	Mr1	MR1	Training 8W
ENSRNOG00000003538	1.07414	Adamts4	ADAMTS4	Training 8W
ENSRNOG00000003546	1.00238	Tnfrsf12a	TNFRSF12A	Training 8W
ENSRNOG00000003549	1.44412	Cnpy2	CNPY2	Training 8W
ENSRNOG00000003553	1.33316	Efemp1	EFEMP1	Training 8W
ENSRNOG00000003559	1.29532	Ccdc112	CCDC112	Training 8W
ENSRNOG00000003562	1.05223	Susd4	SUSD4	Training 8W
ENSRNOG00000003563	1.19366	Blmh	BLMH	Training 8W
ENSRNOG00000003587	1.2444	Vegfd	VEGFD	Training 8W
ENSRNOG00000003596	1.17319	Itgb1bp2	ITGB1BP2	Training 8W
ENSRNOG00000003600	1.54371	Pnpt1	PNPT1	Training 8W
ENSRNOG00000003614	1.22197	Mgat5	MGAT5	Training 8W
ENSRNOG00000003616	1.16746	Grem2	GREM2	Training 8W
ENSRNOG00000003649	1.39516	Qsox1	QSOX1	Training 8W
ENSRNOG00000003666	1.09558	Jchain	JCHAIN	Training 8W
ENSRNOG00000003686	1.22615	Tbl1x	TBL1X	Training 8W
ENSRNOG00000003715	1.15275	Srpx2	SRPX2	Training 8W
ENSRNOG00000003728	1.38058	Xylt2	XYLT2	Training 8W
ENSRNOG00000003732	1.47075	Flrt2	FLRT2	Training 8W
ENSRNOG00000003736	1.2985	Col5a2	COL5A2	Training 8W
ENSRNOG00000003738	1.19939	Ush2a	USH2A	Training 8W
ENSRNOG00000003741	1.17154	Nptx1	NPTX1	Training 8W
ENSRNOG00000003743	1.38309	Dars1	DARS1	Training 8W
ENSRNOG00000003759	1.28025	Galc	GALC	Training 8W
ENSRNOG00000003763	1.41048	Prdx4	PRDX4	Training 8W
ENSRNOG00000003773	1.1591	Hmox2	HMOX2	Training 8W
ENSRNOG00000003784	1.51478	Rilp	RILP	Training 8W
ENSRNOG00000003807	1.0694	Wnt9b	WNT9B	Training 8W
ENSRNOG00000003812	1.21932	Nlgn3	NLGN3	Training 8W
ENSRNOG00000003832	1.32152	Vash2	VASH2	Training 8W
ENSRNOG00000003833	1.18296	Nenf	NENF	Training 8W
ENSRNOG00000003840	1.31642	Slit2	SLIT2	Training 8W
ENSRNOG00000003845	1.39394	Wnt3	WNT3	Training 8W
ENSRNOG00000003849	1.18673	Stx8	STX8	Training 8W
ENSRNOG00000003858	1.21513	Atp6ap2	ATP6AP2	Training 8W
ENSRNOG00000003869	1.27704	Sod3	SOD3	Training 8W
ENSRNOG00000003870	1.29662	C1qtnf2	C1QTNF2	Training 8W
ENSRNOG00000003887	1.11486	Lgi2	LGI2	Training 8W
ENSRNOG00000003897	1.37149	Col1a1	COL1A1	Training 8W
ENSRNOG00000003927	1.48342	Cd55	CD55	Training 8W
ENSRNOG00000003931	1.46273	Arsg	ARSG	Training 8W
ENSRNOG00000003947	1.29869	Ntn1	NTN1	Training 8W
ENSRNOG00000003969	1.29514	Fam20a	FAM20A	Training 8W
ENSRNOG00000003972	1.23002	Tshr	TSHR	Training 8W
ENSRNOG00000003983	1.34864	Pfdn2	PFDN2	Training 8W
ENSRNOG00000003984	0.941363	Apln	APLN	Training 8W
ENSRNOG00000003998	1.41491	Sgca	SGCA	Training 8W
ENSRNOG00000004006	1.237	Dnajb9	DNAJB9	Training 8W
ENSRNOG00000004009	1.3901	Xpnpep2	XPNPEP2	Training 8W
ENSRNOG00000004027	1.36974	Aldh9a1	ALDH9A1	Training 8W
ENSRNOG00000004029	1.44398	Nectin4	NECTIN4	Training 8W
ENSRNOG00000004049	1.27061	Baiap2	BAIAP2	Training 8W
ENSRNOG00000004062	1.32757	C4bpa	C4BPA	Training 8W
ENSRNOG00000004067	1.15368	Nrcam	NRCAM	Training 8W
ENSRNOG00000004089	1.29651	Enpp2	ENPP2	Training 8W
ENSRNOG00000004125	1.06856	C4bpb	C4BPB	Training 8W
ENSRNOG00000004141	1.25233	Vasn	VASN	Training 8W
ENSRNOG00000004162	1.37839	Pfkfb2	PFKFB2	Training 8W
ENSRNOG00000004205	1.31608	Pkdcc	PKDCC	Training 8W
ENSRNOG00000004208	1.29504	Crim1	CRIM1	Training 8W
ENSRNOG00000004220	1.38467	Ebag9	EBAG9	Training 8W
ENSRNOG00000004265	1.44644	Dipk2b	DIPK2B	Training 8W
ENSRNOG00000004275	1.40168	Egfl6	EGFL6	Training 8W
ENSRNOG00000004279	1.20272	Adgra3	ADGRA3	Training 8W
ENSRNOG00000004280	1.17232	Tcn2	TCN2	Training 8W
ENSRNOG00000004303	1.36316	Timp3	TIMP3	Training 8W
ENSRNOG00000004307	1.32734	Tor3a	TOR3A	Training 8W
ENSRNOG00000004327	1.21423	Ddc	DDC	Training 8W
ENSRNOG00000004330	1.27356	Chrdl1	CHRDL1	Training 8W
ENSRNOG00000004332	1.21471	Egfr	EGFR	Training 8W
ENSRNOG00000004346	1.28839	Notch3	NOTCH3	Training 8W
ENSRNOG00000004380	1.16637	Il12b	IL12B	Training 8W
ENSRNOG00000004404	1.35702	Tac4	TAC4	Training 8W
ENSRNOG00000004405	1.34166	Pigr	PIGR	Training 8W
ENSRNOG00000004414	1.3687	F11r	F11R	Training 8W
ENSRNOG00000004437	1.46116	Map2k6	MAP2K6	Training 8W
ENSRNOG00000004438	1.3061	Cntn1	CNTN1	Training 8W
ENSRNOG00000004441	1.55097	Fcmr	FCMR	Training 8W
ENSRNOG00000004464	1.24034	Sel1l	SEL1L	Training 8W
ENSRNOG00000004470	1.09171	Il24	IL24	Training 8W
ENSRNOG00000004476	1.25046	Wif1	WIF1	Training 8W
ENSRNOG00000004483	1.2414	Ptprr	PTPRR	Training 8W
ENSRNOG00000004489	1.40945	Adgre5	ADGRE5	Training 8W
ENSRNOG00000004494	1.3295	Lta4h	LTA4H	Training 8W
ENSRNOG00000004516	1.48392	Itgbl1	ITGBL1	Training 8W
ENSRNOG00000004517	1.15397	Igf1	IGF1	Training 8W
ENSRNOG00000004540	1.31379	Clec3b	CLEC3B	Training 8W
ENSRNOG00000004554	1.47828	Dcn	DCN	Training 8W
ENSRNOG00000004578	1.30128	Cthrc1	CTHRC1	Training 8W
ENSRNOG00000004583	1.06189	Mb	MB	Training 8W
ENSRNOG00000004610	1.29697	Lum	LUM	Training 8W
ENSRNOG00000004614	1.32245	Lypd6b	LYPD6B	Training 8W
ENSRNOG00000004616	1.10373	Npm1	NPM1	Training 8W
ENSRNOG00000004649	1.32653	Il1b	IL1B	Training 8W
ENSRNOG00000004659	1.559	Creld2	CRELD2	Training 8W
ENSRNOG00000004687	1.13932	Thbd	THBD	Training 8W
ENSRNOG00000004698	1.2871	Cd244	CD244	Training 8W
ENSRNOG00000004699	1.19841	Fibin	FIBIN	Training 8W
ENSRNOG00000004703	1.42773	Muc15	MUC15	Training 8W
ENSRNOG00000004706	1.39571	Vit	VIT	Training 8W
ENSRNOG00000004710	1.18415	Rbks	RBKS	Training 8W
ENSRNOG00000004712	1.49168	Angptl1	ANGPTL1	Training 8W
ENSRNOG00000004725	1.21674	Cela1	CELA1	Training 8W
ENSRNOG00000004733	1.26135	Wdr25	WDR25	Training 8W
ENSRNOG00000004737	1.33004	Cd48	CD48	Training 8W
ENSRNOG00000004743	1.38122	Cdcp1	CDCP1	Training 8W
ENSRNOG00000004763	1.35647	Sirpa	SIRPA	Training 8W
ENSRNOG00000004812	1.3314	Sema6d	SEMA6D	Training 8W
ENSRNOG00000004828	1.17532	Acvr1c	ACVR1C	Training 8W
ENSRNOG00000004839	1.27355	B4galnt1	B4GALNT1	Training 8W
ENSRNOG00000004861	1.33067	Itga4	ITGA4	Training 8W
ENSRNOG00000004874	1.32795	Flrt3	FLRT3	Training 8W
ENSRNOG00000004912	1.35053	Itgav	ITGAV	Training 8W
ENSRNOG00000004923	1.47757	Map4k5	MAP4K5	Training 8W
ENSRNOG00000004925	1.51997	Ppp1r12a	PPP1R12A	Training 8W
ENSRNOG00000004964	1.29653	Erbb3	ERBB3	Training 8W
ENSRNOG00000005003	1.47296	Ptprn2	PTPRN2	Training 8W
ENSRNOG00000005008	1.13537	Angpt4	ANGPT4	Training 8W
ENSRNOG00000005016	1.25381	Tmed4	TMED4	Training 8W
ENSRNOG00000005023	1.32332	Agr2	AGR2	Training 8W
ENSRNOG00000005039	1.3438	Tfpi	TFPI	Training 8W
ENSRNOG00000005041	1.43444	Crip2	CRIP2	Training 8W
ENSRNOG00000005094	1.56457	C1qtnf7	C1QTNF7	Training 8W
ENSRNOG00000005101	1.33376	Mia2	MIA2	Training 8W
ENSRNOG00000005129	1.32764	Dtx3	DTX3	Training 8W
ENSRNOG00000005133	1.27729	Mapt	MAPT	Training 8W
ENSRNOG00000005185	1.12067	Nxph3	NXPH3	Training 8W
ENSRNOG00000005195	1.24882	Cst3	CST3	Training 8W
ENSRNOG00000005234	1.50167	Gxylt1	GXYLT1	Training 8W
ENSRNOG00000005269	1.08702	Srl	SRL	Training 8W
ENSRNOG00000005275	1.40881	Shmt1	SHMT1	Training 8W
ENSRNOG00000005281	1.36377	Stx16	STX16	Training 8W
ENSRNOG00000005286	1.18993	Coch	COCH	Training 8W
ENSRNOG00000005336	1.34826	Prss27	PRSS27	Training 8W
ENSRNOG00000005347	1.16818	Fjx1	FJX1	Training 8W
ENSRNOG00000005348	1.42032	Pamr1	PAMR1	Training 8W
ENSRNOG00000005386	1.17354	Kitlg	KITLG	Training 8W
ENSRNOG00000005397	1.16047	Maea	MAEA	Training 8W
ENSRNOG00000005438	1.67625	Pcsk2	PCSK2	Training 8W
ENSRNOG00000005478	1.20471	Fkbp9	FKBP9	Training 8W
ENSRNOG00000005492	1.22382	Hpcal1	HPCAL1	Training 8W
ENSRNOG00000005561	1.15663	Brinp1	BRINP1	Training 8W
ENSRNOG00000005569	1.12249	Phospho1	PHOSPHO1	Training 8W
ENSRNOG00000005573	1.43965	Ntn4	NTN4	Training 8W
ENSRNOG00000005574	1.2233	Adamts8	ADAMTS8	Training 8W
ENSRNOG00000005592	1.26537	Brinp2	BRINP2	Training 8W
ENSRNOG00000005650	1.06042	Pgf	PGF	Training 8W
ENSRNOG00000005652	1.40161	Cntn4	CNTN4	Training 8W
ENSRNOG00000005670	1.35916	Art4	ART4	Training 8W
ENSRNOG00000005678	1.25968	Lamb1	LAMB1	Training 8W
ENSRNOG00000005679	1.27773	Fap	FAP	Training 8W
ENSRNOG00000005695	1.26556	Mgp	MGP	Training 8W
ENSRNOG00000005701	1.48046	Il36g	IL36G	Training 8W
ENSRNOG00000005705	1.4402	Qpct	QPCT	Training 8W
ENSRNOG00000005708	1.14918	Mmp16	MMP16	Training 8W
ENSRNOG00000005711	1.3683	Ptprd	PTPRD	Training 8W
ENSRNOG00000005727	1.43742	Galnt3	GALNT3	Training 8W
ENSRNOG00000005749	1.16208	Foxred2	FOXRED2	Training 8W
ENSRNOG00000005751	1.17506	Il36rn	IL36RN	Training 8W
ENSRNOG00000005767	1.29268	Tulp3	TULP3	Training 8W
ENSRNOG00000005770	1.34021	Sostdc1	SOSTDC1	Training 8W
ENSRNOG00000005780	1.40997	Adamts13	ADAMTS13	Training 8W
ENSRNOG00000005781	1.28657	Wnt16	WNT16	Training 8W
ENSRNOG00000005787	1.39583	Erp27	ERP27	Training 8W
ENSRNOG00000005825	1.62082	Lyz2	LYZ	Training 8W
ENSRNOG00000005841	1.4333	Erp44	ERP44	Training 8W
ENSRNOG00000005854	1.4354	Angpt1	ANGPT1	Training 8W
ENSRNOG00000005861	1.36267	Hsd11b1	HSD11B1	Training 8W
ENSRNOG00000005871	1.08044	Il1rn	IL1RN	Training 8W
ENSRNOG00000005904	1.21954	Cdc27	CDC27	Training 8W
ENSRNOG00000005916	1.4688	Ppm1a	PPM1A	Training 8W
ENSRNOG00000005929	1.27836	Them6	THEM6	Training 8W
ENSRNOG00000005931	1.37287	Cpq	CPQ	Training 8W
ENSRNOG00000005932	1.40046	Megf9	MEGF9	Training 8W
ENSRNOG00000005954	1.15341	Il5ra	IL5RA	Training 8W
ENSRNOG00000005965	1.18563	Irak4	IRAK4	Training 8W
ENSRNOG00000005981	1.34109	Nt5c3a	NT5C3A	Training 8W
ENSRNOG00000005998	1.26524	Smoc1	SMOC1	Training 8W
ENSRNOG00000006025	1.213	Lamb3	LAMB3	Training 8W
ENSRNOG00000006030	1.24291	Ptprz1	PTPRZ1	Training 8W
ENSRNOG00000006033	1.32283	Spon2	SPON2	Training 8W
ENSRNOG00000006052	1.24909	Sulf2	SULF2	Training 8W
ENSRNOG00000006060	1.25972	Matn2	MATN2	Training 8W
ENSRNOG00000006067	1.39943	Aifm1	AIFM1	Training 8W
ENSRNOG00000006094	1.01418	Cd44	CD44	Training 8W
ENSRNOG00000006104	1.24952	Tg	TG	Training 8W
ENSRNOG00000006144	1.2484	Cntn3	CNTN3	Training 8W
ENSRNOG00000006151	1.28705	Reg3b	REG3A	Training 8W
ENSRNOG00000006197	1.16661	Calu	CALU	Training 8W
ENSRNOG00000006228	0.943024	Pdia4	PDIA4	Training 8W
ENSRNOG00000006231	1.417	Ptpro	PTPRO	Training 8W
ENSRNOG00000006235	0.997213	Nell2	NELL2	Training 8W
ENSRNOG00000006238	0.986943	Traf2	TRAF2	Training 8W
ENSRNOG00000006247	1.466	Copa	COPA	Training 8W
ENSRNOG00000006263	1.59161	Sh2d1a	SH2D1A	Training 8W
ENSRNOG00000006334	1.15414	Txndc16	TXNDC16	Training 8W
ENSRNOG00000006353	1.16288	Large2	LARGE2	Training 8W
ENSRNOG00000006384	1.18926	Ddx58	DDX58	Training 8W
ENSRNOG00000006403	1.2284	Nectin1	NECTIN1	Training 8W
ENSRNOG00000006444	1.37346	Fkbp4	FKBP4	Training 8W
ENSRNOG00000006450	1.17564	Erbb2	ERBB2	Training 8W
ENSRNOG00000006462	1.3556	Ero1a	ERO1A	Training 8W
ENSRNOG00000006471	1.13873	Pvalb	PVALB	Training 8W
ENSRNOG00000006508	1.26203	Thnsl2	THNSL2	Training 8W
ENSRNOG00000006526	1.36523	Sema3c	SEMA3C	Training 8W
ENSRNOG00000006565	1.17165	Fstl4	FSTL4	Training 8W
ENSRNOG00000006579	1.14188	Reg3g	REG3G	Training 8W
ENSRNOG00000006583	1.40568	Hpgds	HPGDS	Training 8W
ENSRNOG00000006589	1.49044	Mif	MIF	Training 8W
ENSRNOG00000006593	1.39623	Grpel1	GRPEL1	Training 8W
ENSRNOG00000006604	1.24153	Thy1	THY1	Training 8W
ENSRNOG00000006617	1.35795	Cntnap2	CNTNAP2	Training 8W
ENSRNOG00000006623	1.46828	Cd302	CD302	Training 8W
ENSRNOG00000006631	1.27047	Sema3e	SEMA3E	Training 8W
ENSRNOG00000006720	1.71076	Rnpep	RNPEP	Training 8W
ENSRNOG00000006723	1.46582	Itga11	ITGA11	Training 8W
ENSRNOG00000006741	1.37311	Podnl1	PODNL1	Training 8W
ENSRNOG00000006747	1.36792	Cc2d1a	CC2D1A	Training 8W
ENSRNOG00000006756	1.17392	Maged1	MAGED1	Training 8W
ENSRNOG00000006767	1.33285	Cst7	CST7	Training 8W
ENSRNOG00000006778	1.07219	Mmp19	MMP19	Training 8W
ENSRNOG00000006802	1.26652	Lrrn1	LRRN1	Training 8W
ENSRNOG00000006806	1.15329	Setmar	SETMAR	Training 8W
ENSRNOG00000006813	1.26521	Sumf1	SUMF1	Training 8W
ENSRNOG00000006845	1.3431	Psapl1	PSAPL1	Training 8W
ENSRNOG00000006855	1.34482	Padi4	PADI4	Training 8W
ENSRNOG00000006873	1.00827	Dnase1	DNASE1	Training 8W
ENSRNOG00000006894	1.2067	Tor1a	TOR1A	Training 8W
ENSRNOG00000006895	1.30794	Vps53	VPS53	Training 8W
ENSRNOG00000006930	1.12485	Casq1	CASQ1	Training 8W
ENSRNOG00000006949	1.20106	C1qbp	C1QBP	Training 8W
ENSRNOG00000006957	1.34388	Gria4	GRIA4	Training 8W
ENSRNOG00000006963	1.42263	Ctse	CTSE	Training 8W
ENSRNOG00000006970	1.1195	Ntn3	NTN3	Training 8W
ENSRNOG00000006997	1.31239	App	APP	Training 8W
ENSRNOG00000007002	1.21824	Lif	LIF	Training 8W
ENSRNOG00000007012	1.2061	Ly75	LY75	Training 8W
ENSRNOG00000007027	1.43418	Hgf	HGF	Training 8W
ENSRNOG00000007030	1.33653	Epha7	EPHA7	Training 8W
ENSRNOG00000007032	1.39394	Amigo2	AMIGO2	Training 8W
ENSRNOG00000007033	1.28584	Sorcs2	SORCS2	Training 8W
ENSRNOG00000007036	1.22293	Tgfbr1	TGFBR1	Training 8W
ENSRNOG00000007078	1.11218	Ccn4	CCN4	Training 8W
ENSRNOG00000007081	1.3389	Xdh	XDH	Training 8W
ENSRNOG00000007089	1.43567	Lgmn	LGMN	Training 8W
ENSRNOG00000007091	1.12807	Ly6e	LY6E	Training 8W
ENSRNOG00000007092	1.18382	Fgb	FGB	Training 8W
ENSRNOG00000007112	1.1781	Pcsk1n	PCSK1N	Training 8W
ENSRNOG00000007129	1.33249	Cd8b	CD8B	Training 8W
ENSRNOG00000007133	1.12133	Plxnb2	PLXNB2	Training 8W
ENSRNOG00000007159	1.1828	Ccl2	CCL2	Training 8W
ENSRNOG00000007175	1.35191	Mier1	MIER1	Training 8W
ENSRNOG00000007177	1.39074	Poglut3	POGLUT3	Training 8W
ENSRNOG00000007178	1.25122	Cd8a	CD8A	Training 8W
ENSRNOG00000007202	1.48932	Sema3d	SEMA3D	Training 8W
ENSRNOG00000007243	1.15106	Havcr1	HAVCR1	Training 8W
ENSRNOG00000007255	1.0646	Zpbp2	ZPBP2	Training 8W
ENSRNOG00000007258	1.2949	Sbspon	SBSPON	Training 8W
ENSRNOG00000007262	1.40694	Ccdc134	CCDC134	Training 8W
ENSRNOG00000007270	1.1071	Il12rb2	IL12RB2	Training 8W
ENSRNOG00000007271	1.45582	Map3k9	MAP3K9	Training 8W
ENSRNOG00000007283	1.16392	Erlec1	ERLEC1	Training 8W
ENSRNOG00000007300	1.23325	C1qtnf6	C1QTNF6	Training 8W
ENSRNOG00000007302	1.38371	Fbn1	FBN1	Training 8W
ENSRNOG00000007310	1.40357	Klrb1a	KLRB1	Training 8W
ENSRNOG00000007320	1.32915	Fam3d	FAM3D	Training 8W
ENSRNOG00000007334	1.18395	Ly6h	LY6H	Training 8W
ENSRNOG00000007335	1.24498	Ccl11	CCL11	Training 8W
ENSRNOG00000007338	1.35856	Fbln2	FBLN2	Training 8W
ENSRNOG00000007351	1.1253	Ggh	GGH	Training 8W
ENSRNOG00000007377	1.29114	Slit3	SLIT3	Training 8W
ENSRNOG00000007392	1.34129	Atp6v1f	ATP6V1F	Training 8W
ENSRNOG00000007393	1.33133	Ndrg1	NDRG1	Training 8W
ENSRNOG00000007404	1.50675	Svbp	SVBP	Training 8W
ENSRNOG00000007415	1.35601	Ptgs1	PTGS1	Training 8W
ENSRNOG00000007427	1.40799	Entpd6	ENTPD6	Training 8W
ENSRNOG00000007456	1.12453	Calb1	CALB1	Training 8W
ENSRNOG00000007457	1.44484	Serping1	SERPING1	Training 8W
ENSRNOG00000007475	1.22942	Gpihbp1	GPIHBP1	Training 8W
ENSRNOG00000007477	1.37945	Edn3	EDN3	Training 8W
ENSRNOG00000007512	1.38287	Srp14	SRP14	Training 8W
ENSRNOG00000007542	1.2089	Scg5	SCG5	Training 8W
ENSRNOG00000007545	1.19966	Angptl4	ANGPTL4	Training 8W
ENSRNOG00000007561	1.25623	Glb1l2	GLB1L2	Training 8W
ENSRNOG00000007568	1.29611	Spata6	SPATA6	Training 8W
ENSRNOG00000007574	1.43073	Padi2	PADI2	Training 8W
ENSRNOG00000007600	1.19659	Igsf1	IGSF1	Training 8W
ENSRNOG00000007604	1.46685	Igsf8	IGSF8	Training 8W
ENSRNOG00000007610	1.09101	Gdf11	GDF11	Training 8W
ENSRNOG00000007613	1.29102	C1qtnf5	C1QTNF5	Training 8W
ENSRNOG00000007650	1.1671	Cd63	CD63	Training 8W
ENSRNOG00000007657	1.30805	Col27a1	COL27A1	Training 8W
ENSRNOG00000007664	1.17144	Tnfrsf13c	TNFRSF13C	Training 8W
ENSRNOG00000007682	1.25233	Gria3	GRIA3	Training 8W
ENSRNOG00000007687	1.00327	Sema7a	SEMA7A	Training 8W
ENSRNOG00000007726	1.31959	Mcam	MCAM	Training 8W
ENSRNOG00000007728	1.13748	Gsdmd	GSDMD	Training 8W
ENSRNOG00000007740	1.18512	Tacstd2	TACSTD2	Training 8W
ENSRNOG00000007763	1.22884	Plod1	PLOD1	Training 8W
ENSRNOG00000007765	1.30363	Frzb	FRZB	Training 8W
ENSRNOG00000007766	1.10229	Pqbp1	PQBP1	Training 8W
ENSRNOG00000007775	1.33357	Cmpk1	CMPK1	Training 8W
ENSRNOG00000007788	1.35957	Glod4	GLOD4	Training 8W
ENSRNOG00000007810	1.37939	Gdf6	GDF6	Training 8W
ENSRNOG00000007829	1.17797	Lactb2	LACTB2	Training 8W
ENSRNOG00000007886	1.18823	Orm1	ORM1	Training 8W
ENSRNOG00000007917	1.50574	Cd46	CD46	Training 8W
ENSRNOG00000007923	1.44641	Cgref1	CGREF1	Training 8W
ENSRNOG00000007955	1.06103	Timp4	TIMP4	Training 8W
ENSRNOG00000007989	1.28404	Chst1	CHST1	Training 8W
ENSRNOG00000007998	1.0069	Ssb	SSB	Training 8W
ENSRNOG00000008016	1.21907	Ckap4	CKAP4	Training 8W
ENSRNOG00000008049	1.32144	Max	MAX	Training 8W
ENSRNOG00000008058	1.05669	Tmprss5	TMPRSS5	Training 8W
ENSRNOG00000008064	1.11383	Naga	NAGA	Training 8W
ENSRNOG00000008067	1.35252	Rcor1	RCOR1	Training 8W
ENSRNOG00000008090	1.33265	Txndc12	TXNDC12	Training 8W
ENSRNOG00000008129	1.57599	Pla2r1	PLA2R1	Training 8W
ENSRNOG00000008133	1.25364	Mfng	MFNG	Training 8W
ENSRNOG00000008153	1.26259	Crtam	CRTAM	Training 8W
ENSRNOG00000008168	1.29459	Wnt5b	WNT5B	Training 8W
ENSRNOG00000008180	1.34733	Lyn	LYN	Training 8W
ENSRNOG00000008182	1.49385	Htra3	HTRA3	Training 8W
ENSRNOG00000008193	1.22193	Cr1l	CR1L	Training 8W
ENSRNOG00000008209	1.34234	St3gal1	ST3GAL1	Training 8W
ENSRNOG00000008236	1.36035	Decr1	DECR1	Training 8W
ENSRNOG00000008246	1.1177	Emilin1	EMILIN1	Training 8W
ENSRNOG00000008257	1.22453	Mfap2	MFAP2	Training 8W
ENSRNOG00000008310	1.12148	Mpo	MPO	Training 8W
ENSRNOG00000008336	1.44455	Tnfrsf11b	TNFRSF11B	Training 8W
ENSRNOG00000008340	1.47513	RGD1309779	C15orf61	Training 8W
ENSRNOG00000008346	1.32451	Itgb6	ITGB6	Training 8W
ENSRNOG00000008373	1.38583	Colec11	COLEC11	Training 8W
ENSRNOG00000008394	1.09765	Prg2	PRG2	Training 8W
ENSRNOG00000008414	1.35877	Bsg	BSG	Training 8W
ENSRNOG00000008422	1.40787	Lpo	LPO	Training 8W
ENSRNOG00000008451	1.16064	Fut8	FUT8	Training 8W
ENSRNOG00000008455	1.41305	Tmem87a	TMEM87A	Training 8W
ENSRNOG00000008478	1.36562	Mmp13	MMP13	Training 8W
ENSRNOG00000008479	1.5434	Slc8a1	SLC8A1	Training 8W
ENSRNOG00000008507	1.14043	Cradd	CRADD	Training 8W
ENSRNOG00000008519	1.53745	Dipk2a	DIPK2A	Training 8W
ENSRNOG00000008525	1.45008	Csf3	CSF3	Training 8W
ENSRNOG00000008575	1.37241	Aoc1	AOC1	Training 8W
ENSRNOG00000008580	1.11338	Nbn	NBN	Training 8W
ENSRNOG00000008584	1.12853	Rnaseh1	RNASEH1	Training 8W
ENSRNOG00000008587	1.45181	Tek	TEK	Training 8W
ENSRNOG00000008604	1.42116	Nsfl1c	NSFL1C	Training 8W
ENSRNOG00000008628	1.46716	Ica1	ICA1	Training 8W
ENSRNOG00000008656	1.34864	Snca	SNCA	Training 8W
ENSRNOG00000008678	1.38863	Antxr1	ANTXR1	Training 8W
ENSRNOG00000008680	1.3347	Loxl1	LOXL1	Training 8W
ENSRNOG00000008697	1.55266	Ccn3	CCN3	Training 8W
ENSRNOG00000008736	1.40641	Slamf8	SLAMF8	Training 8W
ENSRNOG00000008749	1.31317	Col5a1	COL5A1	Training 8W
ENSRNOG00000008755	1.27867	Acox1	ACOX1	Training 8W
ENSRNOG00000008759	1.41821	Csf3r	CSF3R	Training 8W
ENSRNOG00000008761	1.18716	Ncs1	NCS1	Training 8W
ENSRNOG00000008816	1.11726	Gpnmb	GPNMB	Training 8W
ENSRNOG00000008830	1.46734	Nfe2l1	NFE2L1	Training 8W
ENSRNOG00000008857	1.3047	Adamts10	ADAMTS10	Training 8W
ENSRNOG00000008859	1.40647	Tank	TANK	Training 8W
ENSRNOG00000008897	1.58402	Gga1	GGA1	Training 8W
ENSRNOG00000008902	1.00265	Pon1	PON1	Training 8W
ENSRNOG00000008904	1.28964	Fli1	FLI1	Training 8W
ENSRNOG00000008911	1.36869	Draxin	DRAXIN	Training 8W
ENSRNOG00000008924	1.26717	Arhgef12	ARHGEF12	Training 8W
ENSRNOG00000008930	0.913623	Tnfsf15	TNFSF15	Training 8W
ENSRNOG00000008933	1.48417	Plbd1	PLBD1	Training 8W
ENSRNOG00000008943	1.11023	Penk	PENK	Training 8W
ENSRNOG00000008944	1.10161	Ext2	EXT2	Training 8W
ENSRNOG00000008947	1.33801	Cpz	CPZ	Training 8W
ENSRNOG00000008960	1.03457	Fgf22	FGF22	Training 8W
ENSRNOG00000008970	1.36745	Pcdh17	PCDH17	Training 8W
ENSRNOG00000008981	1.3997	Pdcd6ip	PDCD6IP	Training 8W
ENSRNOG00000009029	1.32163	Nptn	NPTN	Training 8W
ENSRNOG00000009033	1.4719	Cntn2	CNTN2	Training 8W
ENSRNOG00000009037	1.43181	Sulf1	SULF1	Training 8W
ENSRNOG00000009088	1.61972	Txnrd1	TXNRD1	Training 8W
ENSRNOG00000009096	1.22567	Pon3	PON3	Training 8W
ENSRNOG00000009112	1.47091	Pon2	PON2	Training 8W
ENSRNOG00000009140	1.06335	C1qtnf4	C1QTNF4	Training 8W
ENSRNOG00000009144	1.17517	Lad1	LAD1	Training 8W
ENSRNOG00000009149	1.29855	Jam3	JAM3	Training 8W
ENSRNOG00000009172	1.19892	Cpvl	CPVL	Training 8W
ENSRNOG00000009204	1.10421	Il17re	IL17RE	Training 8W
ENSRNOG00000009208	1.43744	Pibf1	PIBF1	Training 8W
ENSRNOG00000009209	1.1987	Slitrk1	SLITRK1	Training 8W
ENSRNOG00000009222	1.33038	Epha2	EPHA2	Training 8W
ENSRNOG00000009243	1.36046	Oaf	OAF	Training 8W
ENSRNOG00000009250	1.32379	Pts	PTS	Training 8W
ENSRNOG00000009274	1.34284	Fut11	FUT11	Training 8W
ENSRNOG00000009282	1.56647	Nub1	NUB1	Training 8W
ENSRNOG00000009291	1.38624	Dnase1l3	DNASE1L3	Training 8W
ENSRNOG00000009311	1.41059	Fstl3	FSTL3	Training 8W
ENSRNOG00000009313	1.35816	Lrpap1	LRPAP1	Training 8W
ENSRNOG00000009316	1.11532	Bmp10	BMP10	Training 8W
ENSRNOG00000009322	1.29998	Ccdc126	CCDC126	Training 8W
ENSRNOG00000009325	1.14791	Fuca1	FUCA1	Training 8W
ENSRNOG00000009342	1.42045	Fcnb	FCN1	Training 8W
ENSRNOG00000009347	1.54256	Arhgap25	ARHGAP25	Training 8W
ENSRNOG00000009348	1.32135	Nos3	NOS3	Training 8W
ENSRNOG00000009355	1.36077	Ogfr	OGFR	Training 8W
ENSRNOG00000009371	1.40272	Abl1	ABL1	Training 8W
ENSRNOG00000009414	1.21803	Creld1	CRELD1	Training 8W
ENSRNOG00000009421	1.31604	Ivd	IVD	Training 8W
ENSRNOG00000009425	1.39267	Fgf7	FGF7	Training 8W
ENSRNOG00000009448	1.15851	Papln	PAPLN	Training 8W
ENSRNOG00000009465	1.1995	Sfrp2	SFRP2	Training 8W
ENSRNOG00000009468	1.54958	Il12a	IL12A	Training 8W
ENSRNOG00000009478	1.39705	RGD1359108	C9orf72	Training 8W
ENSRNOG00000009495	1.19025	Src	SRC	Training 8W
ENSRNOG00000009513	1.32184	Akr1b1	AKR1B1	Training 8W
ENSRNOG00000009514	1.30969	Mme	MME	Training 8W
ENSRNOG00000009531	1.47393	Col9a3	COL9A3	Training 8W
ENSRNOG00000009559	1.36017	Tnfsf11	TNFSF11	Training 8W
ENSRNOG00000009572	1.18345	Hgfac	HGFAC	Training 8W
ENSRNOG00000009589	1.12531	Angptl7	ANGPTL7	Training 8W
ENSRNOG00000009629	1.35543	Car2	CA2	Training 8W
ENSRNOG00000009636	1.35804	Scrn1	SCRN1	Training 8W
ENSRNOG00000009646	1.10883	Nyx	NYX	Training 8W
ENSRNOG00000009656	1.20822	Rspo1	RSPO1	Training 8W
ENSRNOG00000009660	1.32225	Enpp6	ENPP6	Training 8W
ENSRNOG00000009662	1.00652	Rspo4	RSPO4	Training 8W
ENSRNOG00000009663	1.40084	Apex1	APEX1	Training 8W
ENSRNOG00000009673	1.27235	Dhrs13	DHRS13	Training 8W
ENSRNOG00000009683	1.37996	Sdcbp	SDCBP	Training 8W
ENSRNOG00000009694	1.46123	Bmp4	BMP4	Training 8W
ENSRNOG00000009719	1.19424	C2cd2l	C2CD2L	Training 8W
ENSRNOG00000009734	1.30524	Akr1b10	AKR1B10	Training 8W
ENSRNOG00000009751	1.17603	Gpx7	GPX7	Training 8W
ENSRNOG00000009754	1.25922	Nampt	NAMPT	Training 8W
ENSRNOG00000009768	0.963231	Npy	NPY	Training 8W
ENSRNOG00000009772	1.29506	Kirrel3	KIRREL3	Training 8W
ENSRNOG00000009826	1.37521	Bche	BCHE	Training 8W
ENSRNOG00000009832	1.4448	Slc39a14	SLC39A14	Training 8W
ENSRNOG00000009848	1.27938	Il18	IL18	Training 8W
ENSRNOG00000009850	1.40307	St3gal4	ST3GAL4	Training 8W
ENSRNOG00000009862	1.19183	Olfm1	OLFM1	Training 8W
ENSRNOG00000009863	1.58753	Prrt3	PRRT3	Training 8W
ENSRNOG00000009867	1.39905	Tgfb3	TGFB3	Training 8W
ENSRNOG00000009884	1.1504	Lgals1	LGALS1	Training 8W
ENSRNOG00000009886	1.17751	Fkbp14	FKBP14	Training 8W
ENSRNOG00000009892	1.31331	Adamts15	ADAMTS15	Training 8W
ENSRNOG00000009907	1.2179	Mmp8	MMP8	Training 8W
ENSRNOG00000009912	1.37961	Fgr	FGR	Training 8W
ENSRNOG00000009946	1.15666	Ldlr	LDLR	Training 8W
ENSRNOG00000009997	1.22417	Erap1	ERAP1	Training 8W
ENSRNOG00000010018	1.34072	Clec4a3	CLEC4A	Training 8W
ENSRNOG00000010031	1.19548	Vtn	VTN	Training 8W
ENSRNOG00000010034	1.48281	Asah1	ASAH1	Training 8W
ENSRNOG00000010048	1.27979	Dctn1	DCTN1	Training 8W
ENSRNOG00000010058	1.38271	Spry2	SPRY2	Training 8W
ENSRNOG00000010079	1.28321	Ca3	CA3	Training 8W
ENSRNOG00000010084	1.59267	Ythdf3	YTHDF3	Training 8W
ENSRNOG00000010103	1.46334	Eif4b	EIF4B	Training 8W
ENSRNOG00000010104	1.02243	Pofut1	POFUT1	Training 8W
ENSRNOG00000010105	1.20939	S100a11	S100A11	Training 8W
ENSRNOG00000010181	1.40718	Clec4d	CLEC4D	Training 8W
ENSRNOG00000010184	1.29057	Brk1	BRK1	Training 8W
ENSRNOG00000010185	1.2417	RGD1306941	C2orf69	Training 8W
ENSRNOG00000010196	1.2774	Glb1	GLB1	Training 8W
ENSRNOG00000010208	1.21212	Timp1	TIMP1	Training 8W
ENSRNOG00000010232	1.28481	Enpp5	ENPP5	Training 8W
ENSRNOG00000010248	1.37033	Serpini1	SERPINI1	Training 8W
ENSRNOG00000010252	1.23171	Hexa	HEXA	Training 8W
ENSRNOG00000010253	1.39861	Cd163	CD163	Training 8W
ENSRNOG00000010265	1.16346	Ada	ADA	Training 8W
ENSRNOG00000010278	1.3245	Il6	IL6	Training 8W
ENSRNOG00000010283	1.29519	Cd28	CD28	Training 8W
ENSRNOG00000010326	1.10908	Col20a1	COL20A1	Training 8W
ENSRNOG00000010331	1.38088	Ctsb	CTSB	Training 8W
ENSRNOG00000010352	1.42893	Dnajc3	DNAJC3	Training 8W
ENSRNOG00000010362	1.32948	Anxa2	ANXA2	Training 8W
ENSRNOG00000010390	1.53079	Hmbs	HMBS	Training 8W
ENSRNOG00000010392	1.70289	Nrg1	NRG1	Training 8W
ENSRNOG00000010406	1.11682	Cel	CEL	Training 8W
ENSRNOG00000010436	1.04065	Zbtb17	ZBTB17	Training 8W
ENSRNOG00000010457	1.39296	Vash1	VASH1	Training 8W
ENSRNOG00000010463	1.3621	Cpa4	CPA4	Training 8W
ENSRNOG00000010466	1.53919	Chpf2	CHPF2	Training 8W
ENSRNOG00000010475	1.11109	Casp3	CASP3	Training 8W
ENSRNOG00000010482	1.31078	Impa1	IMPA1	Training 8W
ENSRNOG00000010495	1.188	Ttc17	TTC17	Training 8W
ENSRNOG00000010507	1.21057	Mmp7	MMP7	Training 8W
ENSRNOG00000010513	1.02596	Tfpi2	TFPI2	Training 8W
ENSRNOG00000010516	1.6715	Plau	PLAU	Training 8W
ENSRNOG00000010518	1.20919	Cer1	CER1	Training 8W
ENSRNOG00000010522	1.22655	Tlr4	TLR4	Training 8W
ENSRNOG00000010524	1.21123	Cryab	CRYAB	Training 8W
ENSRNOG00000010529	1.16001	Thbs2	THBS2	Training 8W
ENSRNOG00000010567	1.39476	Angel1	ANGEL1	Training 8W
ENSRNOG00000010574	1.16731	Ptpn1	PTPN1	Training 8W
ENSRNOG00000010575	1.42023	Dapp1	DAPP1	Training 8W
ENSRNOG00000010598	1.28946	Hs3st1	HS3ST1	Training 8W
ENSRNOG00000010601	1.43771	Srpk2	SRPK2	Training 8W
ENSRNOG00000010603	1.30298	Gzma	GZMA	Training 8W
ENSRNOG00000010617	1.3127	Scube1	SCUBE1	Training 8W
ENSRNOG00000010630	1.2317	Prcp	PRCP	Training 8W
ENSRNOG00000010635	1.27161	Igfbp4	IGFBP4	Training 8W
ENSRNOG00000010637	1.09039	Tbc1d5	TBC1D5	Training 8W
ENSRNOG00000010645	1.37323	Lgals3	LGALS3	Training 8W
ENSRNOG00000010661	1.06883	Gzmk	GZMK	Training 8W
ENSRNOG00000010663	1.00641	Col6a5	COL6A5	Training 8W
ENSRNOG00000010666	1.0787	Ccn5	CCN5	Training 8W
ENSRNOG00000010695	1.22957	Pdgfc	PDGFC	Training 8W
ENSRNOG00000010698	1.51387	Car1	CA1	Training 8W
ENSRNOG00000010714	1.13579	Fgl1	FGL1	Training 8W
ENSRNOG00000010725	1.32186	Cpa1	CPA1	Training 8W
ENSRNOG00000010729	1.18811	Usp8	USP8	Training 8W
ENSRNOG00000010744	1.15345	Nrp1	NRP1	Training 8W
ENSRNOG00000010771	1.31192	Pkd1	PKD1	Training 8W
ENSRNOG00000010784	1.32631	Scg3	SCG3	Training 8W
ENSRNOG00000010797	1.49838	Esm1	ESM1	Training 8W
ENSRNOG00000010805	1.27299	Fabp4	FABP4	Training 8W
ENSRNOG00000010811	1.43102	Lalba	LALBA	Training 8W
ENSRNOG00000010821	1.01324	Ankrd54	ANKRD54	Training 8W
ENSRNOG00000010832	1.44961	Pdgfrl	PDGFRL	Training 8W
ENSRNOG00000010840	1.38227	Adamtsl3	ADAMTSL3	Training 8W
ENSRNOG00000010841	1.30375	Col8a2	COL8A2	Training 8W
ENSRNOG00000010843	1.37033	Nhlrc3	NHLRC3	Training 8W
ENSRNOG00000010886	1.45224	Nfe2l3	NFE2L3	Training 8W
ENSRNOG00000010890	1.30178	Bmp1	BMP1	Training 8W
ENSRNOG00000010902	1.35239	Eloa	ELOA	Training 8W
ENSRNOG00000010906	1.27415	Ccl5	CCL5	Training 8W
ENSRNOG00000010911	1.29312	Tmem108	TMEM108	Training 8W
ENSRNOG00000010917	1.44023	Bmp5	BMP5	Training 8W
ENSRNOG00000010944	1.49379	Hyou1	HYOU1	Training 8W
ENSRNOG00000010958	1.321	Prdx3	PRDX3	Training 8W
ENSRNOG00000010966	1.31095	Itgb1	ITGB1	Training 8W
ENSRNOG00000010977	1.40257	Igfbp6	IGFBP6	Training 8W
ENSRNOG00000010984	1.26801	Anxa11	ANXA11	Training 8W
ENSRNOG00000011011	1.10607	Nmb	NMB	Training 8W
ENSRNOG00000011052	1.1296	Gars1	GARS1	Training 8W
ENSRNOG00000011071	1.28958	Nt5e	NT5E	Training 8W
ENSRNOG00000011107	1.10351	Pcsk1	PCSK1	Training 8W
ENSRNOG00000011134	1.5244	Lama2	LAMA2	Training 8W
ENSRNOG00000011140	1.26701	Prxl2a	PRXL2A	Training 8W
ENSRNOG00000011141	1.32934	Serpina11	SERPINA11	Training 8W
ENSRNOG00000011145	1.1968	Crhr2	CRHR2	Training 8W
ENSRNOG00000011150	1.1778	Arsb	ARSB	Training 8W
ENSRNOG00000011153	1.40816	Il17ra	IL17RA	Training 8W
ENSRNOG00000011175	1.34167	Hnrnpa2b1	HNRNPA2B1	Training 8W
ENSRNOG00000011181	1.12342	Cpa3	CPA3	Training 8W
ENSRNOG00000011189	1.54128	Acy1	ACY1	Training 8W
ENSRNOG00000011195	1.06508	Prkra	PRKRA	Training 8W
ENSRNOG00000011205	1.53195	Ccl3	CCL3	Training 8W
ENSRNOG00000011214	1.30613	Polr2f	POLR2F	Training 8W
ENSRNOG00000011228	1.26436	Layn	LAYN	Training 8W
ENSRNOG00000011258	1.14409	Masp2	MASP2	Training 8W
ENSRNOG00000011263	1.28983	Plac9	PLAC9	Training 8W
ENSRNOG00000011287	1.28291	Minpp1	MINPP1	Training 8W
ENSRNOG00000011292	1.3567	Col1a2	COL1A2	Training 8W
ENSRNOG00000011300	1.37202	Lama3	LAMA3	Training 8W
ENSRNOG00000011323	1.34526	Lgi3	LGI3	Training 8W
ENSRNOG00000011352	1.32826	Furin	FURIN	Training 8W
ENSRNOG00000011357	1.42182	Shbg	SHBG	Training 8W
ENSRNOG00000011360	1.54893	Dkk2	DKK2	Training 8W
ENSRNOG00000011384	1.06773	Aimp1	AIMP1	Training 8W
ENSRNOG00000011406	1.43768	Ccl4	CCL4	Training 8W
ENSRNOG00000011413	1.27651	Scp2	SCP2	Training 8W
ENSRNOG00000011416	1.30134	Vegfc	VEGFC	Training 8W
ENSRNOG00000011439	1.44631	Grk5	GRK5	Training 8W
ENSRNOG00000011471	1.24361	Fgf9	FGF9	Training 8W
ENSRNOG00000011483	1.08151	S100a9	S100A9	Training 8W
ENSRNOG00000011490	1.20226	Angptl8	ANGPTL8	Training 8W
ENSRNOG00000011498	1.40459	Psip1	PSIP1	Training 8W
ENSRNOG00000011502	1.21491	Col9a2	COL9A2	Training 8W
ENSRNOG00000011511	1.00327	Stk24	STK24	Training 8W
ENSRNOG00000011513	1.20605	Gla	GLA	Training 8W
ENSRNOG00000011517	1.01448	Tnfrsf21	TNFRSF21	Training 8W
ENSRNOG00000011526	1.50624	Pcsk6	PCSK6	Training 8W
ENSRNOG00000011540	1.24701	Vta1	VTA1	Training 8W
ENSRNOG00000011562	1.37623	Slitrk2	SLITRK2	Training 8W
ENSRNOG00000011568	1.3788	Rspo3	RSPO3	Training 8W
ENSRNOG00000011575	1.19327	Adamts18	ADAMTS18	Training 8W
ENSRNOG00000011631	1.47106	Fst	FST	Training 8W
ENSRNOG00000011632	1.18847	Cct5	CCT5	Training 8W
ENSRNOG00000011680	1.37631	Il16	IL16	Training 8W
ENSRNOG00000011696	1.16991	Lifr	LIFR	Training 8W
ENSRNOG00000011700	1.37586	Ptprm	PTPRM	Training 8W
ENSRNOG00000011718	1.19776	C1rl	C1RL	Training 8W
ENSRNOG00000011740	1.11061	Poglut2	POGLUT2	Training 8W
ENSRNOG00000011750	1.37254	Fam180a	FAM180A	Training 8W
ENSRNOG00000011758	1.25547	Fkbp7	FKBP7	Training 8W
ENSRNOG00000011775	1.39011	Mfap3l	MFAP3L	Training 8W
ENSRNOG00000011789	1.26659	Cdon	CDON	Training 8W
ENSRNOG00000011800	1.41496	F3	F3	Training 8W
ENSRNOG00000011808	1.11714	Ghrhr	GHRHR	Training 8W
ENSRNOG00000011820	1.2306	Acp3	ACP3	Training 8W
ENSRNOG00000011821	1.26306	S100a4	S100A4	Training 8W
ENSRNOG00000011913	1.35777	Cp	CP	Training 8W
ENSRNOG00000011917	1.25728	Cd79b	CD79B	Training 8W
ENSRNOG00000011931	1.16403	Smarca2	SMARCA2	Training 8W
ENSRNOG00000011946	1.15497	Ptn	PTN	Training 8W
ENSRNOG00000011971	1.44454	C1s	C1S	Training 8W
ENSRNOG00000011973	1.32113	Il7	IL7	Training 8W
ENSRNOG00000011984	1.34558	Cxcl14	CXCL14	Training 8W
ENSRNOG00000011987	1.38927	Cd2ap	CD2AP	Training 8W
ENSRNOG00000012001	1.05142	Vps37a	VPS37A	Training 8W
ENSRNOG00000012036	1.42914	Pcsk5	PCSK5	Training 8W
ENSRNOG00000012037	1.3799	Galnt7	GALNT7	Training 8W
ENSRNOG00000012045	1.01466	Adgrb3	ADGRB3	Training 8W
ENSRNOG00000012053	1.09435	S100a16	S100A16	Training 8W
ENSRNOG00000012058	1.22119	Egflam	EGFLAM	Training 8W
ENSRNOG00000012062	1.35452	Npc2	NPC2	Training 8W
ENSRNOG00000012073	1.40533	Abhd14b	ABHD14B	Training 8W
ENSRNOG00000012074	1.29462	Ifngr1	IFNGR1	Training 8W
ENSRNOG00000012081	1.25086	Txn1	TXN	Training 8W
ENSRNOG00000012094	1.04398	Ltbp2	LTBP2	Training 8W
ENSRNOG00000012098	1.17374	Adcyap1r1	ADCYAP1R1	Training 8W
ENSRNOG00000012108	1.24465	Thsd1	THSD1	Training 8W
ENSRNOG00000012110	1.2121	Col17a1	COL17A1	Training 8W
ENSRNOG00000012121	1.42865	Sdf2	SDF2	Training 8W
ENSRNOG00000012181	1.15935	Lpl	LPL	Training 8W
ENSRNOG00000012183	1.32064	Glrx	GLRX	Training 8W
ENSRNOG00000012196	1.22036	Asah2	ASAH2	Training 8W
ENSRNOG00000012197	1.07505	Bpifb2	BPIFB2	Training 8W
ENSRNOG00000012208	1.50248	Itgb7	ITGB7	Training 8W
ENSRNOG00000012216	1.44193	Tgfbi	TGFBI	Training 8W
ENSRNOG00000012227	1.47269	Stambp	STAMBP	Training 8W
ENSRNOG00000012228	1.396	Skap2	SKAP2	Training 8W
ENSRNOG00000012259	1.26766	Il22ra2	IL22RA2	Training 8W
ENSRNOG00000012278	1.1752	Fgf10	FGF10	Training 8W
ENSRNOG00000012280	1.26495	Ptx3	PTX3	Training 8W
ENSRNOG00000012331	1.30534	Casp8	CASP8	Training 8W
ENSRNOG00000012366	1.27657	Mesd	MESD	Training 8W
ENSRNOG00000012375	1.22977	Inpp1	INPP1	Training 8W
ENSRNOG00000012378	1.04882	Dbnl	DBNL	Training 8W
ENSRNOG00000012390	1.16878	Npw	NPW	Training 8W
ENSRNOG00000012393	1.53508	S100a13	S100A13	Training 8W
ENSRNOG00000012405	1.28556	Tcf4	TCF4	Training 8W
ENSRNOG00000012424	1.44529	Adam23	ADAM23	Training 8W
ENSRNOG00000012439	1.24433	Bid	BID	Training 8W
ENSRNOG00000012440	1.43096	Msra	MSRA	Training 8W
ENSRNOG00000012442	1.24913	Cemip	CEMIP	Training 8W
ENSRNOG00000012471	1.39431	Thbs4	THBS4	Training 8W
ENSRNOG00000012480	1.36751	Pxylp1	PXYLP1	Training 8W
ENSRNOG00000012495	1.15193	Podxl	PODXL	Training 8W
ENSRNOG00000012531	1.20858	Ephb2	EPHB2	Training 8W
ENSRNOG00000012582	1.42717	Eif4ebp1	EIF4EBP1	Training 8W
ENSRNOG00000012594	1.43956	Sugt1	SUGT1	Training 8W
ENSRNOG00000012603	1.34636	Sestd1	SESTD1	Training 8W
ENSRNOG00000012616	1.20819	Ppt1	PPT1	Training 8W
ENSRNOG00000012619	1.20033	Epor	EPOR	Training 8W
ENSRNOG00000012630	1.22286	Rhoc	RHOC	Training 8W
ENSRNOG00000012640	1.40131	Dpp7	DPP7	Training 8W
ENSRNOG00000012655	1.6355	Adamts6	ADAMTS6	Training 8W
ENSRNOG00000012659	1.31181	Vamp5	VAMP5	Training 8W
ENSRNOG00000012660	1.07496	Postn	POSTN	Training 8W
ENSRNOG00000012681	1.08215	Lgals9	LGALS9	Training 8W
ENSRNOG00000012686	1.20577	Pomc	POMC	Training 8W
ENSRNOG00000012698	1.18728	Chsy1	CHSY1	Training 8W
ENSRNOG00000012749	1.33375	C1qb	C1QB	Training 8W
ENSRNOG00000012752	1.24202	Cklf	CKLF	Training 8W
ENSRNOG00000012759	1.38641	Col19a1	COL19A1	Training 8W
ENSRNOG00000012779	1.4576	Msr1	MSR1	Training 8W
ENSRNOG00000012786	1.26646	Pgrmc1	PGRMC1	Training 8W
ENSRNOG00000012804	1.35726	C1qc	C1QC	Training 8W
ENSRNOG00000012807	1.38443	C1qa	C1QA	Training 8W
ENSRNOG00000012811	1.33312	Spint1	SPINT1	Training 8W
ENSRNOG00000012817	1.31348	Lrrc17	LRRC17	Training 8W
ENSRNOG00000012821	1.80227	Cnmd	CNMD	Training 8W
ENSRNOG00000012840	1.27547	Sparc	SPARC	Training 8W
ENSRNOG00000012874	1.22102	Rgma	RGMA	Training 8W
ENSRNOG00000012881	1.24163	Fgl2	FGL2	Training 8W
ENSRNOG00000012920	1.47398	Col9a1	COL9A1	Training 8W
ENSRNOG00000012937	1.4002	Wwp2	WWP2	Training 8W
ENSRNOG00000012952	1.08464	Lrig1	LRIG1	Training 8W
ENSRNOG00000012953	1.24772	Arsa	ARSA	Training 8W
ENSRNOG00000012956	1.17911	Tgm2	TGM2	Training 8W
ENSRNOG00000013018	1.29124	Eda2r	EDA2R	Training 8W
ENSRNOG00000013036	1.24489	Epha8	EPHA8	Training 8W
ENSRNOG00000013064	1.496	Lrp8	LRP8	Training 8W
ENSRNOG00000013072	1.38096	Plxna4	PLXNA4	Training 8W
ENSRNOG00000013102	1.35348	Entpd2	ENTPD2	Training 8W
ENSRNOG00000013110	1.16106	Nudt2	NUDT2	Training 8W
ENSRNOG00000013116	1.46992	Spink5	SPINK5	Training 8W
ENSRNOG00000013118	1.72137	Atox1	ATOX1	Training 8W
ENSRNOG00000013123	1.29401	Scube2	SCUBE2	Training 8W
ENSRNOG00000013140	1.35944	Pdzd2	PDZD2	Training 8W
ENSRNOG00000013141	1.38649	Eno2	ENO2	Training 8W
ENSRNOG00000013166	1.1572	Wnt4	WNT4	Training 8W
ENSRNOG00000013167	1.06799	Hmgb2	HMGB2	Training 8W
ENSRNOG00000013179	1.27254	Tinagl1	TINAGL1	Training 8W
ENSRNOG00000013190	1.20625	Rnaset2	RNASET2	Training 8W
ENSRNOG00000013195	1.22688	Ruvbl1	RUVBL1	Training 8W
ENSRNOG00000013222	1.21799	Cd207	CD207	Training 8W
ENSRNOG00000013250	1.20769	Pdcd5	PDCD5	Training 8W
ENSRNOG00000013254	1.1004	Dctn6	DCTN6	Training 8W
ENSRNOG00000013260	1.36338	Calr3	CALR3	Training 8W
ENSRNOG00000013265	1.42191	Tgfbr2	TGFBR2	Training 8W
ENSRNOG00000013269	1.34695	Tnfsf10	TNFSF10	Training 8W
ENSRNOG00000013300	1.49826	Atp5if1	ATP5IF1	Training 8W
ENSRNOG00000013304	1.29444	Arg1	ARG1	Training 8W
ENSRNOG00000013309	1.60721	Pik3ap1	PIK3AP1	Training 8W
ENSRNOG00000013317	1.34575	RGD1565222	C14orf93	Training 8W
ENSRNOG00000013324	1.36883	Cdh5	CDH5	Training 8W
ENSRNOG00000013330	1.17459	Cdhr1	CDHR1	Training 8W
ENSRNOG00000013340	1.44918	Twsg1	TWSG1	Training 8W
ENSRNOG00000013360	1.16112	Prkcsh	PRKCSH	Training 8W
ENSRNOG00000013370	1.00857	Gfer	GFER	Training 8W
ENSRNOG00000013395	1.1301	Pglyrp1	PGLYRP1	Training 8W
ENSRNOG00000013397	1.31465	Foxo1	FOXO1	Training 8W
ENSRNOG00000013441	1.65172	Gnrh1	GNRH1	Training 8W
ENSRNOG00000013452	1.26792	Rcn1	RCN1	Training 8W
ENSRNOG00000013469	1.09531	Txndc5	TXNDC5	Training 8W
ENSRNOG00000013484	1.35501	Gsta1	GSTA1	Training 8W
ENSRNOG00000013519	1.2103	Tll2	TLL2	Training 8W
ENSRNOG00000013529	1.13753	Stk4	STK4	Training 8W
ENSRNOG00000013535	1.10603	Cdh6	CDH6	Training 8W
ENSRNOG00000013553	1.26739	Ngrn	NGRN	Training 8W
ENSRNOG00000013554	1.36048	Treml2	TREML2	Training 8W
ENSRNOG00000013562	1.33375	Ndfip1	NDFIP1	Training 8W
ENSRNOG00000013572	1.25708	Lxn	LXN	Training 8W
ENSRNOG00000013578	1.17688	Trem2	TREM2	Training 8W
ENSRNOG00000013589	1.40186	Cxcl12	CXCL12	Training 8W
ENSRNOG00000013603	1.23438	Dffa	DFFA	Training 8W
ENSRNOG00000013604	1.12834	Gpx4	GPX4	Training 8W
ENSRNOG00000013653	1.34708	Pdlim7	PDLIM7	Training 8W
ENSRNOG00000013654	1.40399	Cbln2	CBLN2	Training 8W
ENSRNOG00000013668	1.27287	Capg	CAPG	Training 8W
ENSRNOG00000013674	1.20159	Megf10	MEGF10	Training 8W
ENSRNOG00000013679	1.15402	Sema4d	SEMA4D	Training 8W
ENSRNOG00000013684	1.11058	F11	F11	Training 8W
ENSRNOG00000013692	1.54229	Abhd18	ABHD18	Training 8W
ENSRNOG00000013694	1.28793	Ntng2	NTNG2	Training 8W
ENSRNOG00000013717	1.5478	Bmp6	BMP6	Training 8W
ENSRNOG00000013720	1.36395	Aebp1	AEBP1	Training 8W
ENSRNOG00000013745	1.23629	Ctrc	CTRC	Training 8W
ENSRNOG00000013751	1.36496	Plpbp	PLPBP	Training 8W
ENSRNOG00000013760	1.37732	Wfdc5	WFDC5	Training 8W
ENSRNOG00000013763	1.42309	Erlin2	ERLIN2	Training 8W
ENSRNOG00000013770	1.34457	Folh1	FOLH1	Training 8W
ENSRNOG00000013771	1.2602	Clca2	CLCA2	Training 8W
ENSRNOG00000013791	1.29846	Enpp3	ENPP3	Training 8W
ENSRNOG00000013793	1.35859	C1qtnf9	C1QTNF9	Training 8W
ENSRNOG00000013820	1.1864	Tnfrsf14	TNFRSF14	Training 8W
ENSRNOG00000013844	0.965657	Fam172a	FAM172A	Training 8W
ENSRNOG00000013867	1.27358	Fgf1	FGF1	Training 8W
ENSRNOG00000013886	1.267	Fyb1	FYB1	Training 8W
ENSRNOG00000013895	1.39269	Npdc1	NPDC1	Training 8W
ENSRNOG00000013917	1.26541	Igsf10	IGSF10	Training 8W
ENSRNOG00000013922	1.33805	Dok2	DOK2	Training 8W
ENSRNOG00000013954	1.11111	Alpl	ALPL	Training 8W
ENSRNOG00000013963	1.30267	Il6st	IL6ST	Training 8W
ENSRNOG00000013973	1.1854	Lcn2	LCN2	Training 8W
ENSRNOG00000013994	1.27762	Enpp1	ENPP1	Training 8W
ENSRNOG00000014007	1.28408	Gfod1	GFOD1	Training 8W
ENSRNOG00000014010	1.44379	Gfra2	GFRA2	Training 8W
ENSRNOG00000014021	1.48723	Matn4	MATN4	Training 8W
ENSRNOG00000014034	1.22657	Olfml2a	OLFML2A	Training 8W
ENSRNOG00000014051	1.28332	Pgrmc2	PGRMC2	Training 8W
ENSRNOG00000014064	1.31643	Ctsh	CTSH	Training 8W
ENSRNOG00000014117	1.67554	Hmox1	HMOX1	Training 8W
ENSRNOG00000014118	1.32569	Klkb1	KLKB1	Training 8W
ENSRNOG00000014137	1.35378	Fbln1	FBLN1	Training 8W
ENSRNOG00000014143	1.38261	Col24a1	COL24A1	Training 8W
ENSRNOG00000014152	1.12652	Kcnip3	KCNIP3	Training 8W
ENSRNOG00000014166	1.18179	Smoc2	SMOC2	Training 8W
ENSRNOG00000014171	1.24536	Tnfsf13	TNFSF13	Training 8W
ENSRNOG00000014187	1.39981	Igf1r	IGF1R	Training 8W
ENSRNOG00000014201	1.40058	Manf	MANF	Training 8W
ENSRNOG00000014218	1.42801	Tmem25	TMEM25	Training 8W
ENSRNOG00000014231	1.1735	Pnoc	PNOC	Training 8W
ENSRNOG00000014233	1.52179	Krt19	KRT19	Training 8W
ENSRNOG00000014241	1.35239	Ece1	ECE1	Training 8W
ENSRNOG00000014243	1.39763	Pear1	PEAR1	Training 8W
ENSRNOG00000014248	1.30668	Erbb4	ERBB4	Training 8W
ENSRNOG00000014257	1.11796	Ces4a	CES4A	Training 8W
ENSRNOG00000014265	1.30583	Tnfrsf19	TNFRSF19	Training 8W
ENSRNOG00000014287	1.34515	Stk11	STK11	Training 8W
ENSRNOG00000014288	1.25357	Fn1	FN1	Training 8W
ENSRNOG00000014294	1.43277	Ptpn6	PTPN6	Training 8W
ENSRNOG00000014297	1.34168	Sdc4	SDC4	Training 8W
ENSRNOG00000014303	1.23342	Lrp11	LRP11	Training 8W
ENSRNOG00000014320	1.20474	Inhba	INHBA	Training 8W
ENSRNOG00000014323	1.53433	Extl2	EXTL2	Training 8W
ENSRNOG00000014333	1.05273	Vcam1	VCAM1	Training 8W
ENSRNOG00000014350	1.23632	Ccn1	CCN1	Training 8W
ENSRNOG00000014361	1.09695	Edn1	EDN1	Training 8W
ENSRNOG00000014365	1.44923	Gne	GNE	Training 8W
ENSRNOG00000014367	1.2936	Ephb6	EPHB6	Training 8W
ENSRNOG00000014369	1.39535	Slc27a4	SLC27A4	Training 8W
ENSRNOG00000014371	1.34567	Cdh13	CDH13	Training 8W
ENSRNOG00000014375	1.41726	Adgrb2	ADGRB2	Training 8W
ENSRNOG00000014376	1.34278	Proc	PROC	Training 8W
ENSRNOG00000014378	1.04612	Il1r2	IL1R2	Training 8W
ENSRNOG00000014385	1.2908	Wnt2b	WNT2B	Training 8W
ENSRNOG00000014398	1.45927	Scara5	SCARA5	Training 8W
ENSRNOG00000014405	1.20556	Aprt	APRT	Training 8W
ENSRNOG00000014426	1.51532	Lox	LOX	Training 8W
ENSRNOG00000014461	1.41385	Galns	GALNS	Training 8W
ENSRNOG00000014464	1.39792	Tnfsf13b	TNFSF13B	Training 8W
ENSRNOG00000014471	1.3214	B3gnt6	B3GNT6	Training 8W
ENSRNOG00000014485	1.30055	Pdcd6	PDCD6	Training 8W
ENSRNOG00000014504	1.18055	Il1r1	IL1R1	Training 8W
ENSRNOG00000014508	1.25204	Mgll	MGLL	Training 8W
ENSRNOG00000014516	1.49246	Hs6st1	HS6ST1	Training 8W
ENSRNOG00000014520	1.08117	Ing1	ING1	Training 8W
ENSRNOG00000014532	1.46427	Lbp	LBP	Training 8W
ENSRNOG00000014573	1.46229	Ckmt1	CKMT1B	Training 8W
ENSRNOG00000014610	1.36856	Anpep	ANPEP	Training 8W
ENSRNOG00000014613	1.3616	Ddah1	DDAH1	Training 8W
ENSRNOG00000014635	1.4679	Clta	CLTA	Training 8W
ENSRNOG00000014637	1.44461	Atxn10	ATXN10	Training 8W
ENSRNOG00000014650	1.22875	Sema4g	SEMA4G	Training 8W
ENSRNOG00000014683	1.38964	Il1rl2	IL1RL2	Training 8W
ENSRNOG00000014690	1.4482	Pigt	PIGT	Training 8W
ENSRNOG00000014691	1.31234	Ric3	RIC3	Training 8W
ENSRNOG00000014739	1.26682	Wfdc2	WFDC2	Training 8W
ENSRNOG00000014743	1.20053	Hagh	HAGH	Training 8W
ENSRNOG00000014751	1.26192	Ret	RET	Training 8W
ENSRNOG00000014758	1.12823	Lgi1	LGI1	Training 8W
ENSRNOG00000014835	1.2096	Il1rl1	IL1RL1	Training 8W
ENSRNOG00000014837	1.42003	Emilin2	EMILIN2	Training 8W
ENSRNOG00000014851	1.47549	Col4a4	COL4A4	Training 8W
ENSRNOG00000014901	1.24914	Uggt1	UGGT1	Training 8W
ENSRNOG00000014940	1.43012	Sfrp5	SFRP5	Training 8W
ENSRNOG00000014963	1.46494	Adgrg1	ADGRG1	Training 8W
ENSRNOG00000014964	1.44782	Hp	HP	Training 8W
ENSRNOG00000014966	1.28505	LOC690000	C19orf12	Training 8W
ENSRNOG00000014997	1.28102	Igf2r	IGF2R	Training 8W
ENSRNOG00000015002	1.23117	Abhd15	ABHD15	Training 8W
ENSRNOG00000015018	1.42006	Pdia3	PDIA3	Training 8W
ENSRNOG00000015027	1.28686	Il18r1	IL18R1	Training 8W
ENSRNOG00000015036	1.41933	Ccn2	CCN2	Training 8W
ENSRNOG00000015055	1.19914	Scg2	SCG2	Training 8W
ENSRNOG00000015059	1.44953	Mcfd2	MCFD2	Training 8W
ENSRNOG00000015061	1.12714	Igfals	IGFALS	Training 8W
ENSRNOG00000015068	1.34905	Il11ra1	IL11RA	Training 8W
ENSRNOG00000015075	1.38963	Stc1	STC1	Training 8W
ENSRNOG00000015086	1.27313	Plin1	PLIN1	Training 8W
ENSRNOG00000015093	1.45281	Sparcl1	SPARCL1	Training 8W
ENSRNOG00000015109	1.26445	Ubxn8	UBXN8	Training 8W
ENSRNOG00000015118	1.30094	Cpped1	CPPED1	Training 8W
ENSRNOG00000015149	1.31288	Nrg4	NRG4	Training 8W
ENSRNOG00000015156	1.28029	Gal	GAL	Training 8W
ENSRNOG00000015213	1.23644	Fxn	FXN	Training 8W
ENSRNOG00000015279	1.31908	Vtcn1	VTCN1	Training 8W
ENSRNOG00000015310	1.32618	Lrrc32	LRRC32	Training 8W
ENSRNOG00000015331	1.18544	Gdf3	GDF3	Training 8W
ENSRNOG00000015353	1.40694	Prss12	PRSS12	Training 8W
ENSRNOG00000015357	0.959494	Bmper	BMPER	Training 8W
ENSRNOG00000015365	1.30834	Col4a3	COL4A3	Training 8W
ENSRNOG00000015375	1.40525	Lsm1	LSM1	Training 8W
ENSRNOG00000015410	1.51728	Aspn	ASPN	Training 8W
ENSRNOG00000015441	1.37977	Il4r	IL4R	Training 8W
ENSRNOG00000015447	1.44014	Calcoco1	CALCOCO1	Training 8W
ENSRNOG00000015461	1.14048	Serpine2	SERPINE2	Training 8W
ENSRNOG00000015498	1.28648	Il17rb	IL17RB	Training 8W
ENSRNOG00000015505	1.3326	Mfap5	MFAP5	Training 8W
ENSRNOG00000015518	1.32171	Rbp4	RBP4	Training 8W
ENSRNOG00000015519	1.26557	Ces1d	CES1	Training 8W
ENSRNOG00000015550	1.16469	Ptgds	PTGDS	Training 8W
ENSRNOG00000015551	1.27138	Fuca2	FUCA2	Training 8W
ENSRNOG00000015562	1.18922	Cdh17	CDH17	Training 8W
ENSRNOG00000015573	1.39184	Ctbs	CTBS	Training 8W
ENSRNOG00000015597	1.53238	LOC100125364	C6orf120	Training 8W
ENSRNOG00000015602	1.24808	Cdh2	CDH2	Training 8W
ENSRNOG00000015615	1.17067	Tnfrsf11a	TNFRSF11A	Training 8W
ENSRNOG00000015618	1.35161	Wnt5a	WNT5A	Training 8W
ENSRNOG00000015654	1.35408	Ghr	GHR	Training 8W
ENSRNOG00000015667	1.42945	Epcam	EPCAM	Training 8W
ENSRNOG00000015668	1.26713	Ccl19	CCL19	Training 8W
ENSRNOG00000015671	1.62457	Tectb	TECTB	Training 8W
ENSRNOG00000015675	1.56728	Nell1	NELL1	Training 8W
ENSRNOG00000015716	1.26799	Gp2	GP2	Training 8W
ENSRNOG00000015727	1.24966	Loxl4	LOXL4	Training 8W
ENSRNOG00000015749	1.43741	Nme3	NME3	Training 8W
ENSRNOG00000015750	1.17055	Wnt7b	WNT7B	Training 8W
ENSRNOG00000015780	1.51113	Rcn2	RCN2	Training 8W
ENSRNOG00000015787	1.34155	P3h4	P3H4	Training 8W
ENSRNOG00000015843	1.33797	Itfg1	ITFG1	Training 8W
ENSRNOG00000015857	1.17399	Ctsa	CTSA	Training 8W
ENSRNOG00000015858	1.36369	Hyal1	HYAL1	Training 8W
ENSRNOG00000015867	1.09776	Chst9	CHST9	Training 8W
ENSRNOG00000015880	1.26864	Dpep1	DPEP1	Training 8W
ENSRNOG00000015902	1.43841	Cpxm2	CPXM2	Training 8W
ENSRNOG00000015904	1.25709	Wfdc1	WFDC1	Training 8W
ENSRNOG00000015941	1.20146	Fkbp10	FKBP10	Training 8W
ENSRNOG00000015957	1.38068	F13a1	F13A1	Training 8W
ENSRNOG00000015962	1.38488	Nmnat1	NMNAT1	Training 8W
ENSRNOG00000015982	1.32028	Wnt11	WNT11	Training 8W
ENSRNOG00000015989	1.38359	Mrpl32	MRPL32	Training 8W
ENSRNOG00000016001	1.34908	Chmp1a	CHMP1A	Training 8W
ENSRNOG00000016033	1.07821	Endog	ENDOG	Training 8W
ENSRNOG00000016038	1.32605	Mgmt	MGMT	Training 8W
ENSRNOG00000016055	1.0299	Fkrp	FKRP	Training 8W
ENSRNOG00000016058	1.15545	Kazald1	KAZALD1	Training 8W
ENSRNOG00000016071	1.27335	P3h3	P3H3	Training 8W
ENSRNOG00000016093	1.44582	Hyal3	HYAL3	Training 8W
ENSRNOG00000016097	1.36986	Kyat1	KYAT1	Training 8W
ENSRNOG00000016112	1.14592	Cd274	CD274	Training 8W
ENSRNOG00000016136	1.06564	Pdcd1lg2	PDCD1LG2	Training 8W
ENSRNOG00000016137	1.32517	Rad23b	RAD23B	Training 8W
ENSRNOG00000016143	1.20718	Gpr162	GPR162	Training 8W
ENSRNOG00000016156	1.04196	Nptxr	NPTXR	Training 8W
ENSRNOG00000016164	1.49334	Fcrl2	FCRL2	Training 8W
ENSRNOG00000016180	1.4133	Pdp1	PDP1	Training 8W
ENSRNOG00000016182	1.29088	Tgfa	TGFA	Training 8W
ENSRNOG00000016203	1.17902	Efna2	EFNA2	Training 8W
ENSRNOG00000016207	1.3451	Galnt1	GALNT1	Training 8W
ENSRNOG00000016219	1.34622	Vnn1	VNN1	Training 8W
ENSRNOG00000016234	1.16672	Ciapin1	CIAPIN1	Training 8W
ENSRNOG00000016243	1.36787	Casq2	CASQ2	Training 8W
ENSRNOG00000016249	1.29042	Cep85	CEP85	Training 8W
ENSRNOG00000016251	1.27923	Dnaja2	DNAJA2	Training 8W
ENSRNOG00000016254	1.21416	Sema4c	SEMA4C	Training 8W
ENSRNOG00000016255	1.27622	Podxl2	PODXL2	Training 8W
ENSRNOG00000016256	1.20498	Myo9b	MYO9B	Training 8W
ENSRNOG00000016271	1.23781	Itm2b	ITM2B	Training 8W
ENSRNOG00000016275	1.40113	Ttr	TTR	Training 8W
ENSRNOG00000016278	1.43438	Ccl17	CCL17	Training 8W
ENSRNOG00000016281	1.10904	Col4a1	COL4A1	Training 8W
ENSRNOG00000016294	1.44619	Cd4	CD4	Training 8W
ENSRNOG00000016308	1.31093	Il10ra	IL10RA	Training 8W
ENSRNOG00000016315	1.39609	Cnpy3	CNPY3	Training 8W
ENSRNOG00000016325	1.18162	F2	F2	Training 8W
ENSRNOG00000016326	1.32412	Cx3cl1	CX3CL1	Training 8W
ENSRNOG00000016343	1.39416	Dkk3	DKK3	Training 8W
ENSRNOG00000016366	1.48416	Colec12	COLEC12	Training 8W
ENSRNOG00000016374	1.33682	Fgfr2	FGFR2	Training 8W
ENSRNOG00000016391	1.29806	Arid4b	ARID4B	Training 8W
ENSRNOG00000016397	1.26502	Tmprss13	TMPRSS13	Training 8W
ENSRNOG00000016398	1.38943	Clstn1	CLSTN1	Training 8W
ENSRNOG00000016456	1.35127	Il33	IL33	Training 8W
ENSRNOG00000016460	1.31018	Clu	CLU	Training 8W
ENSRNOG00000016468	1.47594	Tpmt	TPMT	Training 8W
ENSRNOG00000016478	1.52333	Eif5a	EIF5A	Training 8W
ENSRNOG00000016488	1.41453	Pltp	PLTP	Training 8W
ENSRNOG00000016496	1.19954	Ctsc	CTSC	Training 8W
ENSRNOG00000016512	1.34531	Sema3b	SEMA3B	Training 8W
ENSRNOG00000016526	1.47675	Dsg2	DSG2	Training 8W
ENSRNOG00000016535	1.15365	Ccl22	CCL22	Training 8W
ENSRNOG00000016551	1.35247	Bcl2l11	BCL2L11	Training 8W
ENSRNOG00000016567	1.14947	Otos	OTOS	Training 8W
ENSRNOG00000016571	1.41005	Ngf	NGF	Training 8W
ENSRNOG00000016575	1.25261	Tnfrsf1b	TNFRSF1B	Training 8W
ENSRNOG00000016581	1.27952	Serpinb1a	SERPINB1	Training 8W
ENSRNOG00000016587	1.44706	Ninj1	NINJ1	Training 8W
ENSRNOG00000016606	1.36486	Snorc	SNORC	Training 8W
ENSRNOG00000016610	1.30275	Arhgap1	ARHGAP1	Training 8W
ENSRNOG00000016618	1.05224	Tmem52	TMEM52	Training 8W
ENSRNOG00000016623	1.50443	Tmeff2	TMEFF2	Training 8W
ENSRNOG00000016632	1.26642	Dsg3	DSG3	Training 8W
ENSRNOG00000016640	1.02711	Dner	DNER	Training 8W
ENSRNOG00000016643	1.4322	Lpcat2	LPCAT2	Training 8W
ENSRNOG00000016647	1.33379	Pla2g2c	PLA2G2C	Training 8W
ENSRNOG00000016660	1.26087	Cox5b	COX5B	Training 8W
ENSRNOG00000016678	1.31197	Angptl2	ANGPTL2	Training 8W
ENSRNOG00000016687	1.40981	Ssc5d	SSC5D	Training 8W
ENSRNOG00000016695	1.40764	Mmp2	MMP2	Training 8W
ENSRNOG00000016696	1.24816	Angpt2	ANGPT2	Training 8W
ENSRNOG00000016704	1.24342	Pcyox1	PCYOX1	Training 8W
ENSRNOG00000016707	1.2851	Casp2	CASP2	Training 8W
ENSRNOG00000016708	1.06721	E2f1	E2F1	Training 8W
ENSRNOG00000016708	1.06721	Necab3	NECAB3	Training 8W
ENSRNOG00000016734	1.33586	Emilin3	EMILIN3	Training 8W
ENSRNOG00000016752	1.11876	Crispld2	CRISPLD2	Training 8W
ENSRNOG00000016758	1.30692	Loxl2	LOXL2	Training 8W
ENSRNOG00000016763	1.34901	Fgfr4	FGFR4	Training 8W
ENSRNOG00000016781	1.28467	Ppib	PPIB	Training 8W
ENSRNOG00000016782	1.13298	Tnfrsf8	TNFRSF8	Training 8W
ENSRNOG00000016798	1.33694	Pla2g2f	PLA2G2F	Training 8W
ENSRNOG00000016804	1.32719	Il25	IL25	Training 8W
ENSRNOG00000016812	1.28141	Adamts16	ADAMTS16	Training 8W
ENSRNOG00000016813	0.953519	Tia1	TIA1	Training 8W
ENSRNOG00000016818	1.34418	Fgfr3	FGFR3	Training 8W
ENSRNOG00000016826	1.32589	Pla2g2d	PLA2G2D	Training 8W
ENSRNOG00000016831	1.16604	Serpinh1	SERPINH1	Training 8W
ENSRNOG00000016833	1.36031	Ide	IDE	Training 8W
ENSRNOG00000016838	1.31293	Pla2g5	PLA2G5	Training 8W
ENSRNOG00000016855	1.36584	B3galnt2	B3GALNT2	Training 8W
ENSRNOG00000016873	1.39531	Msrb2	MSRB2	Training 8W
ENSRNOG00000016890	1.38097	Tppp3	TPPP3	Training 8W
ENSRNOG00000016936	1.27483	Nadk	NADK	Training 8W
ENSRNOG00000016945	1.13004	Pla2g2a	PLA2G2A	Training 8W
ENSRNOG00000016957	1.15069	Igfbp2	IGFBP2	Training 8W
ENSRNOG00000017052	1.50042	Pianp	PIANP	Training 8W
ENSRNOG00000017063	1.37033	Fcna	FCN3	Training 8W
ENSRNOG00000017073	1.04023	Ca9	CA9	Training 8W
ENSRNOG00000017078	1.29747	Selenon	SELENON	Training 8W
ENSRNOG00000017097	1.39646	Lhpp	LHPP	Training 8W
ENSRNOG00000017118	1.30799	P4ha3	P4HA3	Training 8W
ENSRNOG00000017119	1.28497	Ciao2a	CIAO2A	Training 8W
ENSRNOG00000017123	1.07207	B2m	B2M	Training 8W
ENSRNOG00000017146	1.09114	Nfatc1	NFATC1	Training 8W
ENSRNOG00000017155	1.01679	Nck2	NCK2	Training 8W
ENSRNOG00000017161	1.10488	Lcn8	LCN8	Training 8W
ENSRNOG00000017191	1.06007	Trim5	TRIM5	Training 8W
ENSRNOG00000017194	1.43429	Prdx1	PRDX1	Training 8W
ENSRNOG00000017197	1.20706	Pdgfb	PDGFB	Training 8W
ENSRNOG00000017206	1.29734	Igfbp5	IGFBP5	Training 8W
ENSRNOG00000017223	1.22923	Plg	PLG	Training 8W
ENSRNOG00000017227	1.33657	Ppme1	PPME1	Training 8W
ENSRNOG00000017231	1.19167	Adam9	ADAM9	Training 8W
ENSRNOG00000017237	1.32376	Lama1	LAMA1	Training 8W
ENSRNOG00000017250	1.46296	Gmpr	GMPR	Training 8W
ENSRNOG00000017254	1.50114	Nsun2	NSUN2	Training 8W
ENSRNOG00000017259	1.10781	Tacc3	TACC3	Training 8W
ENSRNOG00000017286	1.38105	Ephx2	EPHX2	Training 8W
ENSRNOG00000017291	1.2963	Sord	SORD	Training 8W
ENSRNOG00000017307	1.26533	Prss23	PRSS23	Training 8W
ENSRNOG00000017319	1.23799	Mertk	MERTK	Training 8W
ENSRNOG00000017381	1.17456	Itih4	ITIH4	Training 8W
ENSRNOG00000017386	1.17081	Il11	IL11	Training 8W
ENSRNOG00000017392	1.35207	Fgf2	FGF2	Training 8W
ENSRNOG00000017395	1.15581	Duox2	DUOX2	Training 8W
ENSRNOG00000017399	1.11556	Acrbp	ACRBP	Training 8W
ENSRNOG00000017409	1.23296	Wnt6	WNT6	Training 8W
ENSRNOG00000017416	1.34055	Ppic	PPIC	Training 8W
ENSRNOG00000017429	1.24728	Lat	LAT	Training 8W
ENSRNOG00000017459	1.11352	C1ql3	C1QL3	Training 8W
ENSRNOG00000017469	1.38987	Anxa1	ANXA1	Training 8W
ENSRNOG00000017494	1.1512	Acp6	ACP6	Training 8W
ENSRNOG00000017510	1.46081	Mfge8	MFGE8	Training 8W
ENSRNOG00000017514	1.4149	Btn1a1	BTN1A1	Training 8W
ENSRNOG00000017523	1.3406	H6pd	H6PD	Training 8W
ENSRNOG00000017525	1.14418	Epha1	EPHA1	Training 8W
ENSRNOG00000017539	1.11771	Mmp9	MMP9	Training 8W
ENSRNOG00000017550	1.22509	Fbln7	FBLN7	Training 8W
ENSRNOG00000017560	1.14653	Mdk	MDK	Training 8W
ENSRNOG00000017602	1.48431	Il34	IL34	Training 8W
ENSRNOG00000017619	1.43868	Aldh1a1	ALDH1A1	Training 8W
ENSRNOG00000017686	1.42502	Pi15	PI15	Training 8W
ENSRNOG00000017689	1.03179	Itih3	ITIH3	Training 8W
ENSRNOG00000017702	1.45624	Gpld1	GPLD1	Training 8W
ENSRNOG00000017704	1.3994	Sema3f	SEMA3F	Training 8W
ENSRNOG00000017714	1.06734	Usp3	USP3	Training 8W
ENSRNOG00000017741	1.14583	Nudt5	NUDT5	Training 8W
ENSRNOG00000017762	1.19001	Cdhr5	CDHR5	Training 8W
ENSRNOG00000017766	1.3954	Ca12	CA12	Training 8W
ENSRNOG00000017773	1.3562	Crispld1	CRISPLD1	Training 8W
ENSRNOG00000017777	1.4738	Ahcy	AHCY	Training 8W
ENSRNOG00000017783	1.53992	Sfrp1	SFRP1	Training 8W
ENSRNOG00000017803	1.4025	Apbb1ip	APBB1IP	Training 8W
ENSRNOG00000017819	1.25846	Cd14	CD14	Training 8W
ENSRNOG00000017850	1.22704	Dctpp1	DCTPP1	Training 8W
ENSRNOG00000017866	1.36171	Sirt5	SIRT5	Training 8W
ENSRNOG00000017895	1.41072	Eno1	ENO1	Training 8W
ENSRNOG00000017897	1.45691	Adam8	ADAM8	Training 8W
ENSRNOG00000017917	1.38484	Cdhr2	CDHR2	Training 8W
ENSRNOG00000017918	1.02076	Iglon5	IGLON5	Training 8W
ENSRNOG00000017932	1.24995	St3gal2	ST3GAL2	Training 8W
ENSRNOG00000017933	1.23782	Ccdc3	CCDC3	Training 8W
ENSRNOG00000017953	1.36879	Gfod2	GFOD2	Training 8W
ENSRNOG00000017960	1.25239	Deaf1	DEAF1	Training 8W
ENSRNOG00000017962	1.44437	Serpinb6a	SERPINB6	Training 8W
ENSRNOG00000017977	1.13307	Smpd1	SMPD1	Training 8W
ENSRNOG00000017983	1.2266	Ubac1	UBAC1	Training 8W
ENSRNOG00000018046	1.3906	Lgals8	LGALS8	Training 8W
ENSRNOG00000018059	1.48846	Ihh	IHH	Training 8W
ENSRNOG00000018092	1.42388	Cd83	CD83	Training 8W
ENSRNOG00000018141	1.39307	RGD1307443	KIAA0319	Training 8W
ENSRNOG00000018148	1.18399	Cd99l2	CD99L2	Training 8W
ENSRNOG00000018159	1.34539	Anxa4	ANXA4	Training 8W
ENSRNOG00000018163	1.23158	Ipcef1	IPCEF1	Training 8W
ENSRNOG00000018176	1.39863	Rab6a	RAB6A	Training 8W
ENSRNOG00000018233	1.17285	Gas6	GAS6	Training 8W
ENSRNOG00000018237	1.16404	Gstp1	GSTP1	Training 8W
ENSRNOG00000018242	1.24987	Camkk1	CAMKK1	Training 8W
ENSRNOG00000018246	1.28153	Tdp2	TDP2	Training 8W
ENSRNOG00000018257	1.34904	Hpx	HPX	Training 8W
ENSRNOG00000018268	1.1705	Hhip	HHIP	Training 8W
ENSRNOG00000018276	1.33744	Mgat4a	MGAT4A	Training 8W
ENSRNOG00000018289	1.22976	Park7	PARK7	Training 8W
ENSRNOG00000018294	1.42085	Hspa5	HSPA5	Training 8W
ENSRNOG00000018316	1.14811	Grap2	GRAP2	Training 8W
ENSRNOG00000018336	1.41659	Eps8l2	EPS8L2	Training 8W
ENSRNOG00000018338	1.26841	Vwa1	VWA1	Training 8W
ENSRNOG00000018384	1.0722	Adam12	ADAM12	Training 8W
ENSRNOG00000018394	1.35529	Chrdl2	CHRDL2	Training 8W
ENSRNOG00000018397	1.49949	Dnph1	DNPH1	Training 8W
ENSRNOG00000018408	1.2525	RGD1307554	C19orf47	Training 8W
ENSRNOG00000018414	1.45026	Csf1r	CSF1R	Training 8W
ENSRNOG00000018426	1.18537	Apoc1	APOC1	Training 8W
ENSRNOG00000018436	1.20698	Apoa5	APOA5	Training 8W
ENSRNOG00000018445	1.22838	Agt	AGT	Training 8W
ENSRNOG00000018454	1.35935	Apoe	APOE	Training 8W
ENSRNOG00000018458	1.22966	Ncr1	NCR1	Training 8W
ENSRNOG00000018461	1.30473	Pdgfrb	PDGFRB	Training 8W
ENSRNOG00000018467	1.14212	Mitd1	MITD1	Training 8W
ENSRNOG00000018483	1.31589	Smad1	SMAD1	Training 8W
ENSRNOG00000018488	1.42131	Cd40	CD40	Training 8W
ENSRNOG00000018517	1.19643	Trim21	TRIM21	Training 8W
ENSRNOG00000018524	1.44349	Ezr	EZR	Training 8W
ENSRNOG00000018547	1.30162	Mrpl46	MRPL46	Training 8W
ENSRNOG00000018566	1.46493	Ctsl	CTSL	Training 8W
ENSRNOG00000018570	1.40332	C1qtnf3	C1QTNF3	Training 8W
ENSRNOG00000018574	1.45791	Qsox2	QSOX2	Training 8W
ENSRNOG00000018580	1.189	Klk8	KLK8	Training 8W
ENSRNOG00000018591	1.09894	Rabepk	RABEPK	Training 8W
ENSRNOG00000018611	1.2385	Tpsb2	TPSB2	Training 8W
ENSRNOG00000018646	1.49296	Hbegf	HBEGF	Training 8W
ENSRNOG00000018659	1.35132	Csf1	CSF1	Training 8W
ENSRNOG00000018664	1.4679	Klk7	KLK7	Training 8W
ENSRNOG00000018674	1.00012	Ntrk3	NTRK3	Training 8W
ENSRNOG00000018694	1.23232	Lipg	LIPG	Training 8W
ENSRNOG00000018697	1.32264	Abcb6	ABCB6	Training 8W
ENSRNOG00000018706	1.16672	Il15ra	IL15RA	Training 8W
ENSRNOG00000018711	1.12988	Ppcdc	PPCDC	Training 8W
ENSRNOG00000018715	1.37882	Clec10a	CLEC10A	Training 8W
ENSRNOG00000018730	1.14111	Nectin2	NECTIN2	Training 8W
ENSRNOG00000018735	1.48816	Cd74	CD74	Training 8W
ENSRNOG00000018742	1.43628	Klk11	KLK11	Training 8W
ENSRNOG00000018752	1.20048	Clcf1	CLCF1	Training 8W
ENSRNOG00000018757	1.19751	Insl3	INSL3	Training 8W
ENSRNOG00000018764	1.13083	B3gnt3	B3GNT3	Training 8W
ENSRNOG00000018798	1.41682	Bcan	BCAN	Training 8W
ENSRNOG00000018831	1.2054	Klk5	KLK5	Training 8W
ENSRNOG00000018839	1.25578	Ntrk2	NTRK2	Training 8W
ENSRNOG00000018854	1.32252	Nppc	NPPC	Training 8W
ENSRNOG00000018859	1.44771	Pik3ip1	PIK3IP1	Training 8W
ENSRNOG00000018865	1.21654	Adamts12	ADAMTS12	Training 8W
ENSRNOG00000018870	1.41759	Hapln2	HAPLN2	Training 8W
ENSRNOG00000018898	1.12773	Mpi	MPI	Training 8W
ENSRNOG00000018899	1.19221	C5	C5	Training 8W
ENSRNOG00000018906	1.02095	Ghdc	GHDC	Training 8W
ENSRNOG00000018951	1.46349	Col4a5	COL4A5	Training 8W
ENSRNOG00000018952	1.15586	Sema3g	SEMA3G	Training 8W
ENSRNOG00000018962	1.42232	Ctf1	CTF1	Training 8W
ENSRNOG00000018980	1.28845	Tjap1	TJAP1	Training 8W
ENSRNOG00000018991	1.38524	Gsn	GSN	Training 8W
ENSRNOG00000019018	1.42739	Plat	PLAT	Training 8W
ENSRNOG00000019041	1.19688	Psme1	PSME1	Training 8W
ENSRNOG00000019043	1.34885	Pdcd1	PDCD1	Training 8W
ENSRNOG00000019048	1.16319	Sod2	SOD2	Training 8W
ENSRNOG00000019057	1.46706	Prkcq	PRKCQ	Training 8W
ENSRNOG00000019075	1.29571	Stat5b	STAT5B	Training 8W
ENSRNOG00000019077	1.28568	Lipa	LIPA	Training 8W
ENSRNOG00000019093	1.30087	Nrg2	NRG2	Training 8W
ENSRNOG00000019113	1.26239	Hnrnpk	HNRNPK	Training 8W
ENSRNOG00000019128	1.19055	St8sia4	ST8SIA4	Training 8W
ENSRNOG00000019129	1.02156	Fcgbp	FCGBP	Training 8W
ENSRNOG00000019138	1.58477	Clec11a	CLEC11A	Training 8W
ENSRNOG00000019142	1.28884	Fas	FAS	Training 8W
ENSRNOG00000019143	1.25816	Galnt2	GALNT2	Training 8W
ENSRNOG00000019201	1.35927	Naxe	NAXE	Training 8W
ENSRNOG00000019202	1.29249	Pvr	PVR	Training 8W
ENSRNOG00000019211	1.2594	Olfml3	OLFML3	Training 8W
ENSRNOG00000019212	1.246	Tpp1	TPP1	Training 8W
ENSRNOG00000019216	1.30707	Il12rb1	IL12RB1	Training 8W
ENSRNOG00000019243	1.33876	Glb1l	GLB1L	Training 8W
ENSRNOG00000019246	1.18579	Psme2	PSME2	Training 8W
ENSRNOG00000019264	1.31903	Ltbr	LTBR	Training 8W
ENSRNOG00000019265	1.25866	Pcdh12	PCDH12	Training 8W
ENSRNOG00000019267	1.39224	Dkk4	DKK4	Training 8W
ENSRNOG00000019299	1.47199	Edem2	EDEM2	Training 8W
ENSRNOG00000019301	1.42496	Lipm	LIPM	Training 8W
ENSRNOG00000019302	1.2645	Stx4	STX4	Training 8W
ENSRNOG00000019321	1.30806	Cck	CCK	Training 8W
ENSRNOG00000019322	1.26297	Notch1	NOTCH1	Training 8W
ENSRNOG00000019342	1.31468	Sult1a1	SULT1A1	Training 8W
ENSRNOG00000019351	1.24218	Chid1	CHID1	Training 8W
ENSRNOG00000019377	1.25048	Amh	AMH	Training 8W
ENSRNOG00000019387	1.39808	Ifi30	IFI30	Training 8W
ENSRNOG00000019388	1.2773	Egfl7	EGFL7	Training 8W
ENSRNOG00000019400	1.04234	Dag1	DAG1	Training 8W
ENSRNOG00000019430	1.28176	Coro1a	CORO1A	Training 8W
ENSRNOG00000019445	1.52157	Msln	MSLN	Training 8W
ENSRNOG00000019456	1.07097	Kars1	KARS1	Training 8W
ENSRNOG00000019492	1.152	Pomgnt2	POMGNT2	Training 8W
ENSRNOG00000019532	1.50262	Emc10	EMC10	Training 8W
ENSRNOG00000019556	1.09679	Cd9	CD9	Training 8W
ENSRNOG00000019573	1.16345	Lcat	LCAT	Training 8W
ENSRNOG00000019577	1.46293	Adamts19	ADAMTS19	Training 8W
ENSRNOG00000019598	1.24386	Vegfa	VEGFA	Training 8W
ENSRNOG00000019615	1.32607	Colq	COLQ	Training 8W
ENSRNOG00000019616	1.4682	Prss8	PRSS8	Training 8W
ENSRNOG00000019643	1.58217	Pcyox1l	PCYOX1L	Training 8W
ENSRNOG00000019648	1.22935	Col6a3	COL6A3	Training 8W
ENSRNOG00000019656	1.34275	Btd	BTD	Training 8W
ENSRNOG00000019661	1.13717	Gdf15	GDF15	Training 8W
ENSRNOG00000019680	1.28429	Mst1	MST1	Training 8W
ENSRNOG00000019689	1.27849	Vwf	VWF	Training 8W
ENSRNOG00000019692	1.29567	Metrn	METRN	Training 8W
ENSRNOG00000019695	1.09742	Il17b	IL17B	Training 8W
ENSRNOG00000019708	1.22251	Ctsf	CTSF	Training 8W
ENSRNOG00000019716	0.901997	Ntf3	NTF3	Training 8W
ENSRNOG00000019724	1.52928	Ganab	GANAB	Training 8W
ENSRNOG00000019728	1.47843	Itgad	ITGAD	Training 8W
ENSRNOG00000019728	1.47843	Itgam	ITGAM	Training 8W
ENSRNOG00000019729	1.3493	Jmjd8	JMJD8	Training 8W
ENSRNOG00000019730	1.28507	Inppl1	INPPL1	Training 8W
ENSRNOG00000019773	1.11528	Egln1	EGLN1	Training 8W
ENSRNOG00000019826	1.24112	Sil1	SIL1	Training 8W
ENSRNOG00000019834	1.1291	Hsp90ab1	HSP90AB1	Training 8W
ENSRNOG00000019842	1.46323	Artn	ARTN	Training 8W
ENSRNOG00000019843	1.4418	St3gal3	ST3GAL3	Training 8W
ENSRNOG00000019846	1.14213	Muc5b	MUC5B	Training 8W
ENSRNOG00000019854	1.5328	Napsa	NAPSA	Training 8W
ENSRNOG00000019859	1.13153	Pla2g15	PLA2G15	Training 8W
ENSRNOG00000019862	1.38363	Pinlyp	PINLYP	Training 8W
ENSRNOG00000019864	1.21549	C1qtnf12	C1QTNF12	Training 8W
ENSRNOG00000019883	1.04118	Pak4	PAK4	Training 8W
ENSRNOG00000019890	1.41273	Folr2	FOLR2	Training 8W
ENSRNOG00000019902	1.09636	Folr1	FOLR1	Training 8W
ENSRNOG00000019907	1.57784	Nfkbie	NFKBIE	Training 8W
ENSRNOG00000019918	1.5057	Coasy	COASY	Training 8W
ENSRNOG00000019924	1.53406	Thop1	THOP1	Training 8W
ENSRNOG00000019977	1.46324	Ptprf	PTPRF	Training 8W
ENSRNOG00000019981	1.38844	Sdf4	SDF4	Training 8W
ENSRNOG00000019996	1.39514	Slc16a1	SLC16A1	Training 8W
ENSRNOG00000019999	1.16336	Lypd3	LYPD3	Training 8W
ENSRNOG00000020013	1.1336	Psrc1	PSRC1	Training 8W
ENSRNOG00000020030	1.09603	Crlf1	CRLF1	Training 8W
ENSRNOG00000020078	1.37568	Vstm4	VSTM4	Training 8W
ENSRNOG00000020083	1.53925	Scly	SCLY	Training 8W
ENSRNOG00000020097	1.33001	Inha	INHA	Training 8W
ENSRNOG00000020102	1.17645	Sirt2	SIRT2	Training 8W
ENSRNOG00000020106	1.11519	Tnfrsf4	TNFRSF4	Training 8W
ENSRNOG00000020110	1.13959	B4gat1	B4GAT1	Training 8W
ENSRNOG00000020115	1.31237	Ilkap	ILKAP	Training 8W
ENSRNOG00000020119	1.18811	Pcdhac2	PCDHAC2	Training 8W
ENSRNOG00000020119	1.18811	Pcdhac1	PCDHAC1	Training 8W
ENSRNOG00000020119	1.18811	Pcdha13	PCDHA13	Training 8W
ENSRNOG00000020119	1.18811	Pcdha12	PCDHA12	Training 8W
ENSRNOG00000020119	1.18811	Pcdha11	PCDHA11	Training 8W
ENSRNOG00000020119	1.18811	Pcdha10	PCDHA10	Training 8W
ENSRNOG00000020119	1.18811	Pcdha8	PCDHA8	Training 8W
ENSRNOG00000020119	1.18811	Pcdha7	PCDHA7	Training 8W
ENSRNOG00000020119	1.18811	Pcdha6	PCDHA6	Training 8W
ENSRNOG00000020119	1.18811	Pcdha4	PCDHA4	Training 8W
ENSRNOG00000020119	1.18811	Pcdha9	PCDHA9	Training 8W
ENSRNOG00000020129	1.09357	Cdh3	CDH3	Training 8W
ENSRNOG00000020142	0.924721	Gdf1	GDF1	Training 8W
ENSRNOG00000020148	1.32351	Il4i1	IL4I1	Training 8W
ENSRNOG00000020150	1.04942	Il18bp	IL18BP	Training 8W
ENSRNOG00000020151	1.23658	Cdh1	CDH1	Training 8W
ENSRNOG00000020165	1.06362	Ahsp	AHSP	Training 8W
ENSRNOG00000020173	1.34477	Tie1	TIE1	Training 8W
ENSRNOG00000020178	1.44992	Cope	COPE	Training 8W
ENSRNOG00000020191	1.39626	Tbc1d17	TBC1D17	Training 8W
ENSRNOG00000020205	1.27376	Agrn	AGRN	Training 8W
ENSRNOG00000020206	1.33187	Ctsd	CTSD	Training 8W
ENSRNOG00000020242	1.00153	Art5	ART5	Training 8W
ENSRNOG00000020289	1.36003	Akt1s1	AKT1S1	Training 8W
ENSRNOG00000020298	1.41852	Bag3	BAG3	Training 8W
ENSRNOG00000020300	1.12372	Lsp1	LSP1	Training 8W
ENSRNOG00000020305	1.21763	Scgb2a1	SCGB2A1	Training 8W
ENSRNOG00000020309	1.31824	Gfra3	GFRA3	Training 8W
ENSRNOG00000020369	1.37296	Igf2	IGF2	Training 8W
ENSRNOG00000020380	1.22034	Lgals7	LGALS7	Training 8W
ENSRNOG00000020421	1.1983	Fndc7	FNDC7	Training 8W
ENSRNOG00000020433	1.45815	Actn4	ACTN4	Training 8W
ENSRNOG00000020455	1.21259	Cst6	CST6	Training 8W
ENSRNOG00000020456	1.46666	Nucb2	NUCB2	Training 8W
ENSRNOG00000020500	1.11627	Scamp3	SCAMP3	Training 8W
ENSRNOG00000020500	1.11627	Clk2	CLK2	Training 8W
ENSRNOG00000020519	1.27701	Olfm2	OLFM2	Training 8W
ENSRNOG00000020525	1.1778	Col5a3	COL5A3	Training 8W
ENSRNOG00000020531	1.34094	Fen1	FEN1	Training 8W
ENSRNOG00000020533	1.33496	Htra1	HTRA1	Training 8W
ENSRNOG00000020539	1.43104	Muc1	MUC1	Training 8W
ENSRNOG00000020563	1.139	Cma1	CMA1	Training 8W
ENSRNOG00000020573	1.28951	Efna1	EFNA1	Training 8W
ENSRNOG00000020578	1.18187	Ceacam1	CEACAM1	Training 8W
ENSRNOG00000020579	1.19257	Col7a1	COL7A1	Training 8W
ENSRNOG00000020587	1.20414	Efemp2	EFEMP2	Training 8W
ENSRNOG00000020588	1.22475	Efna4	EFNA4	Training 8W
ENSRNOG00000020590	1.28165	Adam15	ADAM15	Training 8W
ENSRNOG00000020603	1.13122	Angptl6	ANGPTL6	Training 8W
ENSRNOG00000020606	1.42931	B3gnt8	B3GNT8	Training 8W
ENSRNOG00000020622	1.35997	Cilp2	CILP2	Training 8W
ENSRNOG00000020630	1.29171	Il9r	IL9R	Training 8W
ENSRNOG00000020636	1.45243	Spint2	SPINT2	Training 8W
ENSRNOG00000020652	1.379	Tgfb1	TGFB1	Training 8W
ENSRNOG00000020658	1.27356	Aarsd1	AARSD1	Training 8W
ENSRNOG00000020678	1.19	Ifi35	IFI35	Training 8W
ENSRNOG00000020679	1.29852	Icam1	ICAM1	Training 8W
ENSRNOG00000020684	1.44165	Vat1	VAT1	Training 8W
ENSRNOG00000020694	1.25619	Icam5	ICAM5	Training 8W
ENSRNOG00000020696	1.41881	Pmvk	PMVK	Training 8W
ENSRNOG00000020705	1.06837	Rnls	RNLS	Training 8W
ENSRNOG00000020716	1.35515	Axl	AXL	Training 8W
ENSRNOG00000020719	1.15683	Hrc	HRC	Training 8W
ENSRNOG00000020723	1.19257	Pten	PTEN	Training 8W
ENSRNOG00000020729	1.33969	Stc2	STC2	Training 8W
ENSRNOG00000020781	1.0213	Tbcb	TBCB	Training 8W
ENSRNOG00000020783	1.18639	Ntf4	NTF4	Training 8W
ENSRNOG00000020805	1.33764	Sost	SOST	Training 8W
ENSRNOG00000020811	1.29818	Il6r	IL6R	Training 8W
ENSRNOG00000020812	1.49991	Gys1	GYS1	Training 8W
ENSRNOG00000020813	1.33237	Ltbp3	LTBP3	Training 8W
ENSRNOG00000020833	1.10978	Cspg5	CSPG5	Training 8W
ENSRNOG00000020837	1.25361	Cd300lg	CD300LG	Training 8W
ENSRNOG00000020851	1.23608	Aplp1	APLP1	Training 8W
ENSRNOG00000020860	1.34941	Tdrkh	TDRKH	Training 8W
ENSRNOG00000020864	1.38436	Kirrel2	KIRREL2	Training 8W
ENSRNOG00000020871	1.41959	Ltbp4	LTBP4	Training 8W
ENSRNOG00000020872	1.67995	Cd5	CD5	Training 8W
ENSRNOG00000020876	1.22762	Bax	BAX	Training 8W
ENSRNOG00000020879	1.16408	Nags	NAGS	Training 8W
ENSRNOG00000020884	1.19615	Cd6	CD6	Training 8W
ENSRNOG00000020889	1.24507	Nucb1	NUCB1	Training 8W
ENSRNOG00000020922	1.15224	Hspb6	HSPB6	Training 8W
ENSRNOG00000020923	1.48652	Tuft1	TUFT1	Training 8W
ENSRNOG00000020927	1.24286	Tulp2	TULP2	Training 8W
ENSRNOG00000020948	1.24413	Pth1r	PTH1R	Training 8W
ENSRNOG00000020957	1.47823	Igflr1	IGFLR1	Training 8W
ENSRNOG00000020990	1.12458	Fgf21	FGF21	Training 8W
ENSRNOG00000021015	1.01547	Sbsn	SBSN	Training 8W
ENSRNOG00000021017	1.32088	Ca11	CA11	Training 8W
ENSRNOG00000021031	1.35789	Grn	GRN	Training 8W
ENSRNOG00000021062	1.52224	Fxyd5	FXYD5	Training 8W
ENSRNOG00000021084	1.58184	Mpeg1	MPEG1	Training 8W
ENSRNOG00000021087	1.27171	Lgi4	LGI4	Training 8W
ENSRNOG00000021095	1.15434	Fxyd3	FXYD3	Training 8W
ENSRNOG00000021102	1.21767	Scn1b	SCN1B	Training 8W
ENSRNOG00000021125	1.31432	Prdx5	PRDX5	Training 8W
ENSRNOG00000021153	1.46005	Fkbp2	FKBP2	Training 8W
ENSRNOG00000021155	1.3079	Ctsk	CTSK	Training 8W
ENSRNOG00000021156	1.36963	Vegfb	VEGFB	Training 8W
ENSRNOG00000021157	1.39683	Ctss	CTSS	Training 8W
ENSRNOG00000021164	1.51012	Stip1	STIP1	Training 8W
ENSRNOG00000021166	1.52967	Ecm1	ECM1	Training 8W
ENSRNOG00000021181	1.21124	Sf3b4	SF3B4	Training 8W
ENSRNOG00000021220	1.47638	Cpxm1	CPXM1	Training 8W
ENSRNOG00000021240	1.41226	Atrn	ATRN	Training 8W
ENSRNOG00000021241	1.16377	Gfra4	GFRA4	Training 8W
ENSRNOG00000021243	1.53497	Siglec1	SIGLEC1	Training 8W
ENSRNOG00000021245	1.24198	RGD1311739	C20orf27	Training 8W
ENSRNOG00000021261	1.30517	Rassf2	RASSF2	Training 8W
ENSRNOG00000021269	1.28836	Chgb	CHGB	Training 8W
ENSRNOG00000021276	1.44192	Bmp2	BMP2	Training 8W
ENSRNOG00000021285	1.1783	Celsr1	CELSR1	Training 8W
ENSRNOG00000021294	1.3497	Mstn	MSTN	Training 8W
ENSRNOG00000021316	1.39033	Tmem98	TMEM98	Training 8W
ENSRNOG00000021323	1.38279	Ca13	CA13	Training 8W
ENSRNOG00000021324	1.11259	RGD1565059	C3orf33	Training 8W
ENSRNOG00000021334	1.26088	Lag3	LAG3	Training 8W
ENSRNOG00000021355	1.31127	Ca6	CA6	Training 8W
ENSRNOG00000021424	1.25161	Cd300lf	CD300LF	Training 8W
ENSRNOG00000021441	1.32624	Reln	RELN	Training 8W
ENSRNOG00000021474	1.46221	Siglec5	SIGLEC6	Training 8W
ENSRNOG00000021497	1.31791	Akt3	AKT3	Training 8W
ENSRNOG00000021513	1.21481	Rtn4rl2	RTN4RL2	Training 8W
ENSRNOG00000021536	1.21589	Plxdc1	PLXDC1	Training 8W
ENSRNOG00000021546	1.26184	Sit1	SIT1	Training 8W
ENSRNOG00000021578	1.05603	Wfikkn1	WFIKKN1	Training 8W
ENSRNOG00000021611	1.16115	Clip2	CLIP2	Training 8W
ENSRNOG00000021619	1.45924	Cela3b	CELA3B	Training 8W
ENSRNOG00000021656	1.11948	RGD1359334	C1orf56	Training 8W
ENSRNOG00000021724	1.23652	Ptprcap	PTPRCAP	Training 8W
ENSRNOG00000021726	1.30645	Tlr3	TLR3	Training 8W
ENSRNOG00000021802	1.14311	Isg15	ISG15	Training 8W
ENSRNOG00000021814	1.36526	Tnfrsf25	TNFRSF25	Training 8W
ENSRNOG00000021824	1.42938	Dnajb1	DNAJB1	Training 8W
ENSRNOG00000021833	1.36394	Myrfl	MYRFL	Training 8W
ENSRNOG00000021855	1.26349	Kcp	KCP	Training 8W
ENSRNOG00000021856	1.03703	Lat2	LAT2	Training 8W
ENSRNOG00000021881	1.36913	Metap2	METAP2	Training 8W
ENSRNOG00000022009	1.10768	Mzb1	MZB1	Training 8W
ENSRNOG00000022012	1.47545	Tnfrsf18	TNFRSF18	Training 8W
ENSRNOG00000022242	1.11951	Cxcl9	CXCL9	Training 8W
ENSRNOG00000022256	1.08013	Cxcl10	CXCL10	Training 8W
ENSRNOG00000022298	1.27511	Cxcl11	CXCL11	Training 8W
ENSRNOG00000022303	1.29465	Pdf	PDF	Training 8W
ENSRNOG00000022309	1.24311	Frem1	FREM1	Training 8W
ENSRNOG00000022321	1.45033	Hapln3	HAPLN3	Training 8W
ENSRNOG00000022337	1.31653	Slitrk6	SLITRK6	Training 8W
ENSRNOG00000022448	1.16976	Htra2	HTRA2	Training 8W
ENSRNOG00000022514	1.40795	Tor2a	TOR2A	Training 8W
ENSRNOG00000022523	1.41408	Fkbp5	FKBP5	Training 8W
ENSRNOG00000022565	1.5322	Lrrc25	LRRC25	Training 8W
ENSRNOG00000022669	1.37253	Cd177	CD177	Training 8W
ENSRNOG00000022697	1.38888	Clec14a	CLEC14A	Training 8W
ENSRNOG00000022721	1.29894	Clec18a	CLEC18A	Training 8W
ENSRNOG00000022792	1.17232	Lamp3	LAMP3	Training 8W
ENSRNOG00000022796	1.00806	Fgfbp3	FGFBP3	Training 8W
ENSRNOG00000022859	1.44636	Trem1	TREM1	Training 8W
ENSRNOG00000022870	1.24522	Smad5	SMAD5	Training 8W
ENSRNOG00000022884	1.54937	Cd84	CD84	Training 8W
ENSRNOG00000022910	1.21716	Emcn	EMCN	Training 8W
ENSRNOG00000022919	1.09155	Chst8	CHST8	Training 8W
ENSRNOG00000022937	1.28739	Bpifc	BPIFC	Training 8W
ENSRNOG00000022939	1.16609	Gpkow	GPKOW	Training 8W
ENSRNOG00000022990	1.39896	Ifnk	IFNK	Training 8W
ENSRNOG00000023007	1.10959	Col6a6	COL6A6	Training 8W
ENSRNOG00000023068	1.10175	Cd5l	CD5L	Training 8W
ENSRNOG00000023085	1.16087	Pmel	PMEL	Training 8W
ENSRNOG00000023109	1.3247	Icoslg	ICOSLG	Training 8W
ENSRNOG00000023148	1.32589	Col11a1	COL11A1	Training 8W
ENSRNOG00000023150	1.38982	Gpi	GPI	Training 8W
ENSRNOG00000023162	1.08862	Ca14	CA14	Training 8W
ENSRNOG00000023209	1.2786	Slamf7	SLAMF7	Training 8W
ENSRNOG00000023257	1.19745	Adamts9	ADAMTS9	Training 8W
ENSRNOG00000023303	1.22385	Dpep2	DPEP2	Training 8W
ENSRNOG00000023317	1.45978	Colgalt1	COLGALT1	Training 8W
ENSRNOG00000023320	1.36034	Tspan1	TSPAN1	Training 8W
ENSRNOG00000023337	1.05502	Sema3a	SEMA3A	Training 8W
ENSRNOG00000023342	1.02143	Prr27	PRR27	Training 8W
ENSRNOG00000023352	1.4137	Fam78a	FAM78A	Training 8W
ENSRNOG00000023360	1.12153	Fus	FUS	Training 8W
ENSRNOG00000023372	1.19514	Odam	ODAM	Training 8W
ENSRNOG00000023456	1.38887	Rnf41	RNF41	Training 8W
ENSRNOG00000023546	1.4167	Hspb1	HSPB1	Training 8W
ENSRNOG00000023548	1.41529	Sned1	SNED1	Training 8W
ENSRNOG00000023576	1.25282	Ecrg4	ECRG4	Training 8W
ENSRNOG00000023578	1.46854	Oprpn	OPRPN	Training 8W
ENSRNOG00000023643	1.27332	Mmp17	MMP17	Training 8W
ENSRNOG00000023664	1.34708	Lepr	LEPR	Training 8W
ENSRNOG00000023683	1.29074	Nog	NOG	Training 8W
ENSRNOG00000023720	1.11306	Ntm	NTM	Training 8W
ENSRNOG00000023786	1.23266	Ybx1	YBX1	Training 8W
ENSRNOG00000023809	1.32129	Opcml	OPCML	Training 8W
ENSRNOG00000023830	1.36464	Dnase2	DNASE2	Training 8W
ENSRNOG00000023851	1.44561	Igsf3	IGSF3	Training 8W
ENSRNOG00000023881	1.17277	Skap1	SKAP1	Training 8W
ENSRNOG00000023910	1.28331	Man2b1	MAN2B1	Training 8W
ENSRNOG00000023943	1.37962	Gbp1	GBP1	Training 8W
ENSRNOG00000023972	1.16609	Col4a2	COL4A2	Training 8W
ENSRNOG00000024000	1.41941	Cd22	CD22	Training 8W
ENSRNOG00000024082	1.25109	Gldn	GLDN	Training 8W
ENSRNOG00000024115	1.3579	C6	C6	Training 8W
ENSRNOG00000024181	1.27727	Tpsab1	TPSAB1	Training 8W
ENSRNOG00000024221	1.36345	Mettl24	METTL24	Training 8W
ENSRNOG00000024382	1.40945	Fcgr3a	FCGR3A	Training 8W
ENSRNOG00000024390	1.19524	Osm	OSM	Training 8W
ENSRNOG00000024410	1.3731	Blvrb	BLVRB	Training 8W
ENSRNOG00000024455	1.43397	Gnptg	GNPTG	Training 8W
ENSRNOG00000024533	1.38247	Eogt	EOGT	Training 8W
ENSRNOG00000024536	1.32677	Ccbe1	CCBE1	Training 8W
ENSRNOG00000024543	1.29652	Mfsd4b	MFSD4B	Training 8W
ENSRNOG00000024553	1.0334	Cyb5d2	CYB5D2	Training 8W
ENSRNOG00000024620	1.51288	Mamdc2	MAMDC2	Training 8W
ENSRNOG00000024631	1.39144	Chadl	CHADL	Training 8W
ENSRNOG00000024688	1.29517	Erfe	ERFE	Training 8W
ENSRNOG00000024705	1.2868	Rarres2	RARRES2	Training 8W
ENSRNOG00000024799	1.46829	Cd93	CD93	Training 8W
ENSRNOG00000024813	0.972358	Mzt1	MZT1	Training 8W
ENSRNOG00000024824	1.52768	Col22a1	COL22A1	Training 8W
ENSRNOG00000024874	1.34861	Prtfdc1	PRTFDC1	Training 8W
ENSRNOG00000024899	1.2255	Cxcl13	CXCL13	Training 8W
ENSRNOG00000024986	1.39239	Mmrn1	MMRN1	Training 8W
ENSRNOG00000025001	1.1862	Pcolce	PCOLCE	Training 8W
ENSRNOG00000025053	1.31825	Lrp1	LRP1	Training 8W
ENSRNOG00000025069	1.20951	Ly9	LY9	Training 8W
ENSRNOG00000025074	1.44799	Fgg	FGG	Training 8W
ENSRNOG00000025075	1.32024	Relt	RELT	Training 8W
ENSRNOG00000025110	1.25079	Vwa3a	VWA3A	Training 8W
ENSRNOG00000025143	1.39887	Icam2	ICAM2	Training 8W
ENSRNOG00000025184	1.0287	Prss35	PRSS35	Training 8W
ENSRNOG00000025274	1.2006	Hexb	HEXB	Training 8W
ENSRNOG00000025293	1.0239	Prss57	PRSS57	Training 8W
ENSRNOG00000025295	1.18119	Mavs	MAVS	Training 8W
ENSRNOG00000025332	1.31827	Cd109	CD109	Training 8W
ENSRNOG00000025349	1.20841	Maneal	MANEAL	Training 8W
ENSRNOG00000025406	1.33851	Iqgap2	IQGAP2	Training 8W
ENSRNOG00000025428	1.26604	Rp2	RP2	Training 8W
ENSRNOG00000025454	1.21993	Rrm2b	RRM2B	Training 8W
ENSRNOG00000025481	1.17695	Dctn2	DCTN2	Training 8W
ENSRNOG00000025570	1.28161	Os9	OS9	Training 8W
ENSRNOG00000025581	1.19125	Vwa2	VWA2	Training 8W
ENSRNOG00000025597	1.06075	Rnase6	RNASE6	Training 8W
ENSRNOG00000025612	1.31018	Sez6l	SEZ6L	Training 8W
ENSRNOG00000025625	1.42191	Rnase4	RNASE4	Training 8W
ENSRNOG00000025676	1.40585	Gask1a	GASK1A	Training 8W
ENSRNOG00000025691	1.0631	Pla2g7	PLA2G7	Training 8W
ENSRNOG00000025725	1.30518	Gml	GML	Training 8W
ENSRNOG00000025725	1.30518	Ly6k	LY6K	Training 8W
ENSRNOG00000025811	1.38144	Cfp	CFP	Training 8W
ENSRNOG00000025930	1.19871	Chst13	CHST13	Training 8W
ENSRNOG00000025940	1.31183	Mettl9	METTL9	Training 8W
ENSRNOG00000025959	1.15829	Gp1ba	GP1BA	Training 8W
ENSRNOG00000026040	1.52761	Prss53	PRSS53	Training 8W
ENSRNOG00000026053	1.36312	Grem1	GREM1	Training 8W
ENSRNOG00000026060	1.43206	Arsi	ARSI	Training 8W
ENSRNOG00000026065	1.02842	Slit1	SLIT1	Training 8W
ENSRNOG00000026133	1.35198	Ly6d	LY6D	Training 8W
ENSRNOG00000026136	1.06774	Tnfaip8	TNFAIP8	Training 8W
ENSRNOG00000026178	1.09467	Adpgk	ADPGK	Training 8W
ENSRNOG00000026293	1.48699	Jun	JUN	Training 8W
ENSRNOG00000026306	1.45393	Clec5a	CLEC5A	Training 8W
ENSRNOG00000026323	1.23958	Eqtn	EQTN	Training 8W
ENSRNOG00000026415	1.37488	Col14a1	COL14A1	Training 8W
ENSRNOG00000026488	1.17167	Gltpd2	GLTPD2	Training 8W
ENSRNOG00000026493	1.4041	Cdnf	CDNF	Training 8W
ENSRNOG00000026508	1.07	Vmo1	VMO1	Training 8W
ENSRNOG00000026548	1.32052	Dhrs7c	DHRS7C	Training 8W
ENSRNOG00000026604	1.32582	Cercam	CERCAM	Training 8W
ENSRNOG00000026605	1.31631	Ifi27l2b	IFI27L2	Training 8W
ENSRNOG00000026644	1.24585	Glipr1	GLIPR1	Training 8W
ENSRNOG00000026647	1.33128	Cxcl16	CXCL16	Training 8W
ENSRNOG00000026650	1.26123	Tmprss4	TMPRSS4	Training 8W
ENSRNOG00000026937	1.12187	Arsk	ARSK	Training 8W
ENSRNOG00000026963	1.0631	Hsp90b1	HSP90B1	Training 8W
ENSRNOG00000026982	1.41049	LOC691921	C12orf73	Training 8W
ENSRNOG00000027030	1.41858	Adm	ADM	Training 8W
ENSRNOG00000027096	1.23475	Ctsw	CTSW	Training 8W
ENSRNOG00000027098	1.20458	Sez6l2	SEZ6L2	Training 8W
ENSRNOG00000027126	1.42989	Dpy30	DPY30	Training 8W
ENSRNOG00000027175	1.19864	Cnpy4	CNPY4	Training 8W
ENSRNOG00000027232	1.29522	Pcdhga11	PCDHGA11	Training 8W
ENSRNOG00000027463	1.14808	Adamts3	ADAMTS3	Training 8W
ENSRNOG00000027466	1.34141	Cd27	CD27	Training 8W
ENSRNOG00000027502	1.4312	Nmi	NMI	Training 8W
ENSRNOG00000027516	1.1649	Ly6g5b	LY6G5B	Training 8W
ENSRNOG00000027628	1.28313	Elp5	ELP5	Training 8W
ENSRNOG00000027730	1.25069	Nxpe1	NXPE1	Training 8W
ENSRNOG00000027739	1.08303	Cndp1	CNDP1	Training 8W
ENSRNOG00000027742	1.14408	Adamtsl2	ADAMTSL2	Training 8W
ENSRNOG00000027784	1.25315	Tsku	TSKU	Training 8W
ENSRNOG00000027801	1.18966	Zpbp	ZPBP	Training 8W
ENSRNOG00000027808	1.33636	Lilra5	LILRA5	Training 8W
ENSRNOG00000027811	1.36834	Lilrb4	LILRB4	Training 8W
ENSRNOG00000027864	1.08358	Ppia	PPIA	Training 8W
ENSRNOG00000027891	1.3681	Dhrs11	DHRS11	Training 8W
ENSRNOG00000027919	1.47665	Rdh13	RDH13	Training 8W
ENSRNOG00000027954	1.38955	Cdh15	CDH15	Training 8W
ENSRNOG00000027976	1.31897	Il22ra1	IL22RA1	Training 8W
ENSRNOG00000027992	1.34106	Dscam	DSCAM	Training 8W
ENSRNOG00000028015	1.40072	Pf4	PF4	Training 8W
ENSRNOG00000028016	1.31441	Ncf2	NCF2	Training 8W
ENSRNOG00000028036	1.1268	Adamts7	ADAMTS7	Training 8W
ENSRNOG00000028072	1.29543	Chit1	CHIT1	Training 8W
ENSRNOG00000028092	1.23515	Cpa2	CPA2	Training 8W
ENSRNOG00000028105	1.44005	Hars1	HARS1	Training 8W
ENSRNOG00000028108	1.32045	Cytl1	CYTL1	Training 8W
ENSRNOG00000028198	1.26724	Sh2b3	SH2B3	Training 8W
ENSRNOG00000028207	1.48582	Colgalt2	COLGALT2	Training 8W
ENSRNOG00000028323	1.40244	Dhrsx	DHRSX	Training 8W
ENSRNOG00000028344	1.26117	Mmp11	MMP11	Training 8W
ENSRNOG00000028358	1.12998	Edem3	EDEM3	Training 8W
ENSRNOG00000028390	1.35456	Hhipl1	HHIPL1	Training 8W
ENSRNOG00000028523	1.51707	Tctn1	TCTN1	Training 8W
ENSRNOG00000028526	1.28114	Mansc1	MANSC1	Training 8W
ENSRNOG00000028541	1.3245	Btnl2	BTNL2	Training 8W
ENSRNOG00000028598	1.20524	Edar	EDAR	Training 8W
ENSRNOG00000028627	1.2357	Hmcn1	HMCN1	Training 8W
ENSRNOG00000028638	1.23115	Il10rb	IL10RB	Training 8W
ENSRNOG00000028670	1.37427	RGD1562726	C21orf62	Training 8W
ENSRNOG00000028677	1.24994	LOC361346	C18orf54	Training 8W
ENSRNOG00000028701	1.27493	C8g	C8G	Training 8W
ENSRNOG00000028713	1.12842	Acvrl1	ACVRL1	Training 8W
ENSRNOG00000028730	1.11528	Lcn12	LCN12	Training 8W
ENSRNOG00000028801	1.42107	Gsap	GSAP	Training 8W
ENSRNOG00000028896	1.46912	A2m	A2M	Training 8W
ENSRNOG00000028908	1.25757	Eppin	EPPIN	Training 8W
ENSRNOG00000028930	1.4103	Dab2	DAB2	Training 8W
ENSRNOG00000028941	1.22649	Zbed3	ZBED3	Training 8W
ENSRNOG00000028983	1.45414	Prp15	PRH2	Training 8W
ENSRNOG00000028992	1.31482	Acan	ACAN	Training 8W
ENSRNOG00000029047	1.05937	Cubn	CUBN	Training 8W
ENSRNOG00000029141	1.28541	Trabd2b	TRABD2B	Training 8W
ENSRNOG00000029148	1.3292	Pdgfd	PDGFD	Training 8W
ENSRNOG00000029165	1.30646	Stx1a	STX1A	Training 8W
ENSRNOG00000029197	1.44849	Diablo	DIABLO	Training 8W
ENSRNOG00000029212	1.22231	Vcan	VCAN	Training 8W
ENSRNOG00000029304	1.33494	Aggf1	AGGF1	Training 8W
ENSRNOG00000029399	1.24572	Bcam	BCAM	Training 8W
ENSRNOG00000029449	1.27881	Ror1	ROR1	Training 8W
ENSRNOG00000029450	1.14308	Adgrb1	ADGRB1	Training 8W
ENSRNOG00000029510	1.23363	Plxnb1	PLXNB1	Training 8W
ENSRNOG00000029598	1.32304	Robo2	ROBO2	Training 8W
ENSRNOG00000029614	1.34261	Robo1	ROBO1	Training 8W
ENSRNOG00000029762	1.08125	Acr	ACR	Training 8W
ENSRNOG00000029792	1.45096	Ogn	OGN	Training 8W
ENSRNOG00000029830	1.30997	Adm2	ADM2	Training 8W
ENSRNOG00000029881	1.16203	Clec4m	CLEC4M	Training 8W
ENSRNOG00000029911	1.53703	Cilp	CILP	Training 8W
ENSRNOG00000029980	1.13676	Zbtb16	ZBTB16	Training 8W
ENSRNOG00000029993	1.30769	Kynu	KYNU	Training 8W
ENSRNOG00000030021	1.43298	Ccl6	CCL23	Training 8W
ENSRNOG00000030151	1.3767	Thsd7a	THSD7A	Training 8W
ENSRNOG00000030155	1.35846	Bmp8a	BMP8A	Training 8W
ENSRNOG00000030170	1.08746	Krt10	KRT10	Training 8W
ENSRNOG00000030183	1.4209	Plod2	PLOD2	Training 8W
ENSRNOG00000030187	1.36973	Mmp12	MMP12	Training 8W
ENSRNOG00000030210	1.49885	Fndc1	FNDC1	Training 8W
ENSRNOG00000030238	0.94692	Fndc5	FNDC5	Training 8W
ENSRNOG00000030246	1.41981	Btla	BTLA	Training 8W
ENSRNOG00000030253	1.22596	Tafa3	TAFA3	Training 8W
ENSRNOG00000030281	1.38665	Klk10	KLK10	Training 8W
ENSRNOG00000030285	1.3433	Epha3	EPHA3	Training 8W
ENSRNOG00000030332	1.15646	Ighg1	IGHG1	Training 8W
ENSRNOG00000030462	1.38684	Ostn	OSTN	Training 8W
ENSRNOG00000030515	1.37425	Nfasc	NFASC	Training 8W
ENSRNOG00000030530	1.31202	Gzmm	GZMM	Training 8W
ENSRNOG00000030547	1.30717	Dpp6	DPP6	Training 8W
ENSRNOG00000030622	1.28851	Enox2	ENOX2	Training 8W
ENSRNOG00000030625	1.20621	Tf	TF	Training 8W
ENSRNOG00000030715	1.49264	Cfh	CFH	Training 8W
ENSRNOG00000030729	1.36852	C4b	C4B	Training 8W
ENSRNOG00000030763	1.36589	Dpp4	DPP4	Training 8W
ENSRNOG00000030880	0.97628	Hs6st2	HS6ST2	Training 8W
ENSRNOG00000030920	1.28622	Rtn4r	RTN4R	Training 8W
ENSRNOG00000030954	1.34403	Fat1	FAT1	Training 8W
ENSRNOG00000030983	1.14768	B3galt5	B3GALT5	Training 8W
ENSRNOG00000031004	1.37576	Cyp2j4	CYP2J2	Training 8W
ENSRNOG00000031058	1.42103	Was	WAS	Training 8W
ENSRNOG00000031126	1.13022	Tecta	TECTA	Training 8W
ENSRNOG00000031136	1.43397	Ntng1	NTNG1	Training 8W
ENSRNOG00000031162	1.3805	Ccl24	CCL24	Training 8W
ENSRNOG00000031197	1.42266	F8	F8	Training 8W
ENSRNOG00000031232	1.29907	Nrp2	NRP2	Training 8W
ENSRNOG00000031266	1.30189	Siae	SIAE	Training 8W
ENSRNOG00000031312	1.25602	Tnfrsf1a	TNFRSF1A	Training 8W
ENSRNOG00000031443	1.29634	Havcr2	HAVCR2	Training 8W
ENSRNOG00000031475	1.26069	Col16a1	COL16A1	Training 8W
ENSRNOG00000031665	1.18702	Ace2	ACE2	Training 8W
ENSRNOG00000031700	1.23072	Map3k5	MAP3K5	Training 8W
ENSRNOG00000031716	1.40315	Ecm2	ECM2	Training 8W
ENSRNOG00000031814	1.3231	Sort1	SORT1	Training 8W
ENSRNOG00000031890	1.0514	Ncam1	NCAM1	Training 8W
ENSRNOG00000031930	1.24294	Bin2	BIN2	Training 8W
ENSRNOG00000031934	1.21641	Enah	ENAH	Training 8W
ENSRNOG00000031950	1.3403	Izumo4	IZUMO4	Training 8W
ENSRNOG00000032002	1.16753	Hapln1	HAPLN1	Training 8W
ENSRNOG00000032133	1.42676	Rnase2	RNASE2	Training 8W
ENSRNOG00000032208	1.37394	Eda	EDA	Training 8W
ENSRNOG00000032247	1.20223	Bank1	BANK1	Training 8W
ENSRNOG00000032327	1.16846	Pdia5	PDIA5	Training 8W
ENSRNOG00000032381	1.0308	Naglu	NAGLU	Training 8W
ENSRNOG00000032394	1.04895	Tymp	TYMP	Training 8W
ENSRNOG00000032472	1.26353	Adgrg2	ADGRG2	Training 8W
ENSRNOG00000032576	1.32479	Nlgn1	NLGN1	Training 8W
ENSRNOG00000032626	1.46894	Mmp3	MMP3	Training 8W
ENSRNOG00000032669	1.12034	Serpina1	SERPINA1	Training 8W
ENSRNOG00000032737	1.36149	F7	F7	Training 8W
ENSRNOG00000032832	1.36336	Mmp10	MMP10	Training 8W
ENSRNOG00000032844	1.51481	RT1-Da	HLA-DRA	Training 8W
ENSRNOG00000032908	1.39775	Acaa1a	ACAA1	Training 8W
ENSRNOG00000033064	1.39299	Edil3	EDIL3	Training 8W
ENSRNOG00000033090	1.44552	Ltbp1	LTBP1	Training 8W
ENSRNOG00000033110	1.25718	Svep1	SVEP1	Training 8W
ENSRNOG00000033153	1.16806	Sfn	SFN	Training 8W
ENSRNOG00000033192	1.28719	Osmr	OSMR	Training 8W
ENSRNOG00000033206	1.25001	Entpd5	ENTPD5	Training 8W
ENSRNOG00000033217	1.35042	Esam	ESAM	Training 8W
ENSRNOG00000033280	1.48828	Pam	PAM	Training 8W
ENSRNOG00000033343	1.30324	Prss36	PRSS36	Training 8W
ENSRNOG00000033361	1.32165	Slc39a5	SLC39A5	Training 8W
ENSRNOG00000033386	1.52266	Itih1	ITIH1	Training 8W
ENSRNOG00000033389	1.29076	Susd2	SUSD2	Training 8W
ENSRNOG00000033397	1.4402	Adamts20	ADAMTS20	Training 8W
ENSRNOG00000033426	1.39619	Cdc37	CDC37	Training 8W
ENSRNOG00000033444	1.16266	F10	F10	Training 8W
ENSRNOG00000033527	1.17446	Pappa1	PAPPA	Training 8W
ENSRNOG00000033528	1.29617	Tll1	TLL1	Training 8W
ENSRNOG00000033529	1.50616	Amy1a	AMY2B	Training 8W
ENSRNOG00000033531	1.55081	Cacna2d1	CACNA2D1	Training 8W
ENSRNOG00000033564	1.09598	Cfd	CFD	Training 8W
ENSRNOG00000033575	1.06789	Emid1	EMID1	Training 8W
ENSRNOG00000033588	1.43484	Siglec15	SIGLEC15	Training 8W
ENSRNOG00000033608	1.39397	Cd276	CD276	Training 8W
ENSRNOG00000033618	1.27336	Col28a1	COL28A1	Training 8W
ENSRNOG00000033663	1.16269	P4ha2	P4HA2	Training 8W
ENSRNOG00000033672	1.35075	Alpp	ALPP	Training 8W
ENSRNOG00000033697	1.19242	Casp4	CASP4	Training 8W
ENSRNOG00000033772	1.40769	Serpinb9	SERPINB9	Training 8W
ENSRNOG00000033787	1.41189	Adamtsl5	ADAMTSL5	Training 8W
ENSRNOG00000033984	1.15853	Ifnlr1	IFNLR1	Training 8W
ENSRNOG00000034025	1.32361	Ptprj	PTPRJ	Training 8W
ENSRNOG00000034134	1.30625	Cpm	CPM	Training 8W
ENSRNOG00000034164	1.20131	Cr2	CR2	Training 8W
ENSRNOG00000034174	1.28101	Bpifb4	BPIFB4	Training 8W
ENSRNOG00000034195	1.18281	Bpi	BPI	Training 8W
ENSRNOG00000034230	1.20605	Fcrl1	FCRL1	Training 8W
ENSRNOG00000034290	1.30032	Ccl21	CCL21	Training 8W
ENSRNOG00000036673	1.21125	Sectm1b	SECTM1	Training 8W
ENSRNOG00000036685	1.13529	Npb	NPB	Training 8W
ENSRNOG00000036689	1.29531	P4hb	P4HB	Training 8W
ENSRNOG00000036696	1.34438	Hgs	HGS	Training 8W
ENSRNOG00000036726	1.34458	Cd300e	CD300E	Training 8W
ENSRNOG00000036798	1.5353	Dusp3	DUSP3	Training 8W
ENSRNOG00000036921	1.08609	Tmsb10	TMSB10	Training 8W
ENSRNOG00000036942	1.22423	Tnfrsf9	TNFRSF9	Training 8W
ENSRNOG00000037080	1.2874	Adamts17	ADAMTS17	Training 8W
ENSRNOG00000037188	1.13331	Mug1	PZP	Training 8W
ENSRNOG00000037199	1.02732	Spink8	SPINK8	Training 8W
ENSRNOG00000037227	1.44593	Yes1	YES1	Training 8W
ENSRNOG00000037331	1.32798	Cd33	CD33	Training 8W
ENSRNOG00000037339	1.52568	Siglec10	SIGLEC10	Training 8W
ENSRNOG00000037443	1.29541	Pgam5	PGAM5	Training 8W
ENSRNOG00000037466	1.34184	Lrcol1	LRCOL1	Training 8W
ENSRNOG00000037687	1.06736	Rspo2	RSPO2	Training 8W
ENSRNOG00000037814	1.30917	Cxcl17	CXCL17	Training 8W
ENSRNOG00000037853	1.38296	Rarres1	RARRES1	Training 8W
ENSRNOG00000037931	1.09725	Plaur	PLAUR	Training 8W
ENSRNOG00000038132	1.29398	Vsig4	VSIG4	Training 8W
ENSRNOG00000038150	1.15043	RGD1560394	C4orf48	Training 8W
ENSRNOG00000038286	1.16623	Slamf6	SLAMF6	Training 8W
ENSRNOG00000038881	1.45202	Hcls1	HCLS1	Training 8W
ENSRNOG00000038980	1.32383	Lypd6	LYPD6	Training 8W
ENSRNOG00000039048	1.26574	Cd200r1	CD200R1	Training 8W
ENSRNOG00000039079	1.29516	Ces2h	CES2	Training 8W
ENSRNOG00000039197	1.20694	Col15a1	COL15A1	Training 8W
ENSRNOG00000039260	1.40799	RGD1563060	C5orf46	Training 8W
ENSRNOG00000039326	1.34487	Csn2	CSN2	Training 8W
ENSRNOG00000039388	1.179	Prrt4	PRRT4	Training 8W
ENSRNOG00000039530	1.166	Ccl27	CCL27	Training 8W
ENSRNOG00000039560	1.40138	Omd	OMD	Training 8W
ENSRNOG00000039666	1.11849	Srpx	SRPX	Training 8W
ENSRNOG00000039668	1.20876	Col8a1	COL8A1	Training 8W
ENSRNOG00000039698	1.14497	Prss22	PRSS22	Training 8W
ENSRNOG00000039745	1.23797	Pm20d1	PM20D1	Training 8W
ENSRNOG00000039969	1.31746	Dsc2	DSC2	Training 8W
ENSRNOG00000039976	1.23747	Ptk7	PTK7	Training 8W
ENSRNOG00000040208	1.45092	Mmp27	MMP27	Training 8W
ENSRNOG00000040300	1.28815	Raet1e	RAET1E	Training 8W
ENSRNOG00000042162	1.44915	Wfdc3	WFDC3	Training 8W
ENSRNOG00000042261	1.45246	Hdgf	HDGF	Training 8W
ENSRNOG00000042318	1.26926	Pglyrp2	PGLYRP2	Training 8W
ENSRNOG00000042326	1.36778	Smpdl3b	SMPDL3B	Training 8W
ENSRNOG00000042352	1.51817	Dnase1l2	DNASE1L2	Training 8W
ENSRNOG00000042355	1.39571	Tarbp2	TARBP2	Training 8W
ENSRNOG00000042359	1.5207	Pigk	PIGK	Training 8W
ENSRNOG00000042478	1.30013	Adam22	ADAM22	Training 8W
ENSRNOG00000042524	1.02712	Milr1	MILR1	Training 8W
ENSRNOG00000042526	1.24636	Wfdc6a	WFDC6	Training 8W
ENSRNOG00000042634	1.0586	Serpina12	SERPINA12	Training 8W
ENSRNOG00000042668	1.31768	Msrb3	MSRB3	Training 8W
ENSRNOG00000042714	1.45983	RGD1559459	UGT2B28	Training 8W
ENSRNOG00000042771	1.23536	Apol3	APOL3	Training 8W
ENSRNOG00000042821	1.35084	Cd59	CD59	Training 8W
ENSRNOG00000042848	1.33474	Jam2	JAM2	Training 8W
ENSRNOG00000042860	1.40027	Pappa2	PAPPA2	Training 8W
ENSRNOG00000042889	1.1302	Alpg	ALPG	Training 8W
ENSRNOG00000042916	1.31581	Rwdd1	RWDD1	Training 8W
ENSRNOG00000043007	1.09396	Rcn3	RCN3	Training 8W
ENSRNOG00000043023	1.3667	Msmp	MSMP	Training 8W
ENSRNOG00000043085	1.16336	Clstn2	CLSTN2	Training 8W
ENSRNOG00000043167	1.23067	Itga9	ITGA9	Training 8W
ENSRNOG00000043210	1.14318	Ppp3r1	PPP3R1	Training 8W
ENSRNOG00000043219	1.18132	Fbn2	FBN2	Training 8W
ENSRNOG00000043300	1.27193	Enho	ENHO	Training 8W
ENSRNOG00000043387	1.42037	Cpe	CPE	Training 8W
ENSRNOG00000043414	1.25477	Fcrl5	FCRL5	Training 8W
ENSRNOG00000043451	1.30273	Spp1	SPP1	Training 8W
ENSRNOG00000045558	1.3518	Cd34	CD34	Training 8W
ENSRNOG00000045605	1.49713	Uxs1	UXS1	Training 8W
ENSRNOG00000045654	1.36815	Hspa1a	HSPA1A	Training 8W
ENSRNOG00000045654	1.36815	Hspa1b	HSPA1B	Training 8W
ENSRNOG00000045668	1.33222	Ifnar2	IFNAR2	Training 8W
ENSRNOG00000045670	1.34038	Tnfsf12	TNFSF12	Training 8W
ENSRNOG00000045679	1.14946	Apoa1	APOA1	Training 8W
ENSRNOG00000045740	1.24853	Tmx3	TMX3	Training 8W
ENSRNOG00000045771	1.25203	Chl1	CHL1	Training 8W
ENSRNOG00000045795	1.35216	Gatd1	GATD1	Training 8W
ENSRNOG00000045797	1.26524	Lep	LEP	Training 8W
ENSRNOG00000045829	1.35526	Thbs1	THBS1	Training 8W
ENSRNOG00000045889	1.16183	LOC688282	C17orf99	Training 8W
ENSRNOG00000045952	1.37948	Ephb4	EPHB4	Training 8W
ENSRNOG00000045973	1.17293	Gzmb	GZMB	Training 8W
ENSRNOG00000046109	1.31761	Stmp1	STMP1	Training 8W
ENSRNOG00000046159	1.25416	Gns	GNS	Training 8W
ENSRNOG00000046196	1.43809	Icos	ICOS	Training 8W
ENSRNOG00000046202	1.43182	Metrnl	METRNL	Training 8W
ENSRNOG00000046261	1.44277	Acp5	ACP5	Training 8W
ENSRNOG00000046357	1.43454	Adh4	ADH4	Training 8W
ENSRNOG00000046357	1.43454	Adh5	ADH5	Training 8W
ENSRNOG00000046391	1.4487	Fam177a1	FAM177A1	Training 8W
ENSRNOG00000046452	1.29347	Fcgr2b	FCGR2B	Training 8W
ENSRNOG00000046566	1.0764	Tub	TUB	Training 8W
ENSRNOG00000046660	1.39837	Gpc6	GPC6	Training 8W
ENSRNOG00000046663	1.69639	Fcgr2a	FCGR2A	Training 8W
ENSRNOG00000046699	1.58768	Slpi	SLPI	Training 8W
ENSRNOG00000046829	1.26537	Kdr	KDR	Training 8W
ENSRNOG00000046834	1.37271	C3	C3	Training 8W
ENSRNOG00000046848	1.48006	PCOLCE2	PCOLCE2	Training 8W
ENSRNOG00000046850	1.23021	Thpo	THPO	Training 8W
ENSRNOG00000046863	1.26632	C1ql2	C1QL2	Training 8W
ENSRNOG00000046874	1.46917	Snx9	SNX9	Training 8W
ENSRNOG00000046881	1.2168	Pglyrp3	PGLYRP3	Training 8W
ENSRNOG00000046883	1.58401	Mydgf	MYDGF	Training 8W
ENSRNOG00000046889	1.29035	Dbi	DBI	Training 8W
ENSRNOG00000046918	1.34647	Apoo	APOO	Training 8W
ENSRNOG00000046958	1.20896	Abo	ABO	Training 8W
ENSRNOG00000046971	1.16255	Ccer2	CCER2	Training 8W
ENSRNOG00000046984	1.24659	St6galnac6	ST6GALNAC6	Training 8W
ENSRNOG00000047028	1.14324	Mmp24	MMP24	Training 8W
ENSRNOG00000047035	1.47681	Fadd	FADD	Training 8W
ENSRNOG00000047040	0.970657	Lhb	LHB	Training 8W
ENSRNOG00000047052	1.41309	Clpp	CLPP	Training 8W
ENSRNOG00000047077	1.28654	Pilrb	PILRB	Training 8W
ENSRNOG00000047112	1.5314	Tctn3	TCTN3	Training 8W
ENSRNOG00000047137	1.10989	Erbin	ERBIN	Training 8W
ENSRNOG00000047247	1.3776	Ptprs	PTPRS	Training 8W
ENSRNOG00000047303	1.18022	Med18	MED18	Training 8W
ENSRNOG00000047387	1.14348	Lnpep	LNPEP	Training 8W
ENSRNOG00000047393	1.41383	Krt18	KRT18	Training 8W
ENSRNOG00000047466	1.19375	Bdnf	BDNF	Training 8W
ENSRNOG00000047476	1.24213	Wasf1	WASF1	Training 8W
ENSRNOG00000047503	1.19379	Apoc3	APOC3	Training 8W
ENSRNOG00000047647	1.32784	Il2ra	IL2RA	Training 8W
ENSRNOG00000047697	1.19981	Ggt1	GGT1	Training 8W
ENSRNOG00000047730	1.0668	Tnfsf14	TNFSF14	Training 8W
ENSRNOG00000047739	1.14877	Npff	NPFF	Training 8W
ENSRNOG00000047768	1.4262	Lamb2	LAMB2	Training 8W
ENSRNOG00000047816	1.25765	Ccs	CCS	Training 8W
ENSRNOG00000047817	1.17967	Enox1	ENOX1	Training 8W
ENSRNOG00000047940	1.23511	Mmp28	MMP28	Training 8W
ENSRNOG00000047969	1.08916	Prss21	PRSS21	Training 8W
ENSRNOG00000048043	1.32214	F2r	F2R	Training 8W
ENSRNOG00000048070	1.47986	LOC690813	IGKV4-1	Training 8W
ENSRNOG00000048088	1.35624	Mest	MEST	Training 8W
ENSRNOG00000048190	1.34441	Rgmb	RGMB	Training 8W
ENSRNOG00000048242	1.22136	Txlna	TXLNA	Training 8W
ENSRNOG00000048273	1.43199	Apod	APOD	Training 8W
ENSRNOG00000048291	1.06053	Tbcc	TBCC	Training 8W
ENSRNOG00000048389	1.47154	Fgf18	FGF18	Training 8W
ENSRNOG00000048407	1.17709	Dmkn	DMKN	Training 8W
ENSRNOG00000048449	1.3676	Itgb3	ITGB3	Training 8W
ENSRNOG00000048472	1.12206	Comp	COMP	Training 8W
ENSRNOG00000048636	1.34774	Il2rb	IL2RB	Training 8W
ENSRNOG00000048651	1.11322	Nrtn	NRTN	Training 8W
ENSRNOG00000048723	1.33741	Pros1	PROS1	Training 8W
ENSRNOG00000048834	1.31287	Plin3	PLIN3	Training 8W
ENSRNOG00000048861	1.43634	LOC498122	C22orf39	Training 8W
ENSRNOG00000048898	1.33827	Wasf3	WASF3	Training 8W
ENSRNOG00000048924	1.4138	Islr	ISLR	Training 8W
ENSRNOG00000049075	1.05696	Fabp5	FABP5	Training 8W
ENSRNOG00000049076	1.23714	Vwc2	VWC2	Training 8W
ENSRNOG00000049171	1.07006	Pspn	PSPN	Training 8W
ENSRNOG00000049303	1.12749	Marco	MARCO	Training 8W
ENSRNOG00000049349	1.27512	Tafa5	TAFA5	Training 8W
ENSRNOG00000049385	1.47513	Adamtsl4	ADAMTSL4	Training 8W
ENSRNOG00000049402	1.4971	Nbl1	NBL1	Training 8W
ENSRNOG00000049437	1.37553	Gpc1	GPC1	Training 8W
ENSRNOG00000049604	1.14593	Mvk	MVK	Training 8W
ENSRNOG00000049782	1.31579	Csf2ra	CSF2RA	Training 8W
ENSRNOG00000049828	1.09957	Crlf2	CRLF2	Training 8W
ENSRNOG00000049876	1.15192	Prkar1a	PRKAR1A	Training 8W
ENSRNOG00000049918	1.1762	Lrg1	LRG1	Training 8W
ENSRNOG00000049919	1.1091	LOC691670	GZMH	Training 8W
ENSRNOG00000049949	1.47993	Hapln4	HAPLN4	Training 8W
ENSRNOG00000050123	1.33892	Gdf5	GDF5	Training 8W
ENSRNOG00000050190	1.29072	Eng	ENG	Training 8W
ENSRNOG00000050197	1.2133	Pdia6	PDIA6	Training 8W
ENSRNOG00000050215	1.21062	Cdsn	CDSN	Training 8W
ENSRNOG00000050220	1.13778	Nrxn1	NRXN1	Training 8W
ENSRNOG00000050315	1.33821	Dcxr	DCXR	Training 8W
ENSRNOG00000050404	1.40606	Pmepa1	PMEPA1	Training 8W
ENSRNOG00000050420	1.22242	Krt5	KRT5	Training 8W
ENSRNOG00000050483	1.34412	Pradc1	PRADC1	Training 8W
ENSRNOG00000050509	1.02198	Ebi3	EBI3	Training 8W
ENSRNOG00000050534	1.24266	Gcnt1	GCNT1	Training 8W
ENSRNOG00000050539	1.28011	Fbln5	FBLN5	Training 8W
ENSRNOG00000050655	1.46807	P4ha1	P4HA1	Training 8W
ENSRNOG00000050697	1.28137	Ctsz	CTSZ	Training 8W
ENSRNOG00000050714	1.35138	Islr2	ISLR2	Training 8W
ENSRNOG00000050735	1.41469	Cd99	CD99	Training 8W
ENSRNOG00000050742	1.21467	Dnmbp	DNMBP	Training 8W
ENSRNOG00000050780	1.46557	Fpgs	FPGS	Training 8W
ENSRNOG00000050792	1.33448	Tnfaip6	TNFAIP6	Training 8W
ENSRNOG00000050841	1.07307	Ache	ACHE	Training 8W
ENSRNOG00000051015	1.06169	Cd70	CD70	Training 8W
ENSRNOG00000051120	1.44586	Il17d	IL17D	Training 8W
ENSRNOG00000051170	1.26447	Ddx17	DDX17	Training 8W
ENSRNOG00000051221	1.0183	Thsd4	THSD4	Training 8W
ENSRNOG00000051235	1.29975	C2	C2	Training 8W
ENSRNOG00000051238	1.27518	Mphosph8	MPHOSPH8	Training 8W
ENSRNOG00000051307	1.35325	Aoc3	AOC3	Training 8W
ENSRNOG00000051408	1.34357	Magt1	MAGT1	Training 8W
ENSRNOG00000051591	1.3987	Nudc	NUDC	Training 8W
ENSRNOG00000051684	1.27779	St8sia6	ST8SIA6	Training 8W
ENSRNOG00000051770	1.22763	Cyp2w1	CYP2W1	Training 8W
ENSRNOG00000051816	1.7645	Tigar	TIGAR	Training 8W
ENSRNOG00000051905	1.4754	Wnt2	WNT2	Training 8W
ENSRNOG00000051977	1.41506	Mmrn2	MMRN2	Training 8W
ENSRNOG00000051993	1.17369	Gdf10	GDF10	Training 8W
ENSRNOG00000052100	1.42646	Eddm3b	EDDM3B	Training 8W
ENSRNOG00000052113	1.23891	Ppp1r9b	PPP1R9B	Training 8W
ENSRNOG00000052205	1.32742	Fgf23	FGF23	Training 8W
ENSRNOG00000052219	1.33131	Gm2a	GM2A	Training 8W
ENSRNOG00000052510	1.17953	Wnt10a	WNT10A	Training 8W
ENSRNOG00000052564	1.24382	Gpx3	GPX3	Training 8W
ENSRNOG00000052637	1.17943	Samd1	SAMD1	Training 8W
ENSRNOG00000052745	1.29776	Met	MET	Training 8W
ENSRNOG00000052873	1.41376	Npnt	NPNT	Training 8W
ENSRNOG00000053086	1.11464	Selenop	SELENOP	Training 8W
ENSRNOG00000053239	1.31037	Clmp	CLMP	Training 8W
ENSRNOG00000053240	1.25378	Soga1	SOGA1	Training 8W
ENSRNOG00000053272	1.11023	Chi3l1	CHI3L1	Training 8W
ENSRNOG00000053384	1.27463	Bmp7	BMP7	Training 8W
ENSRNOG00000053400	1.31648	Cfi	CFI	Training 8W
ENSRNOG00000053449	1.31375	Cracr2a	CRACR2A	Training 8W
ENSRNOG00000053541	1.12865	Kansl2	KANSL2	Training 8W
ENSRNOG00000053633	1.02347	Rnase1	RNASE1	Training 8W
ENSRNOG00000053675	1.33443	Dhh	DHH	Training 8W
ENSRNOG00000053691	1.24177	Lama5	LAMA5	Training 8W
ENSRNOG00000053787	1.36686	Mdfic	MDFIC	Training 8W
ENSRNOG00000053895	1.33692	B3gnt9	B3GNT9	Training 8W
ENSRNOG00000053979	1.28792	Egf	EGF	Training 8W
ENSRNOG00000053991	1.19728	P3h1	P3H1	Training 8W
ENSRNOG00000054218	1.26705	Il18rap	IL18RAP	Training 8W
ENSRNOG00000054251	1.57399	Clec7a	CLEC7A	Training 8W
ENSRNOG00000054257	1.32851	Adam10	ADAM10	Training 8W
ENSRNOG00000054264	1.28532	Nfatc3	NFATC3	Training 8W
ENSRNOG00000054286	1.30211	Rrm2	RRM2	Training 8W
ENSRNOG00000054677	1.42019	Stath	STATH	Training 8W
ENSRNOG00000054764	1.29701	Flt3	FLT3	Training 8W
ENSRNOG00000054770	1.11549	Rdh11	RDH11	Training 8W
ENSRNOG00000054957	1.5609	Sfrp4	SFRP4	Training 8W
ENSRNOG00000054964	1.26512	Aoah	AOAH	Training 8W
ENSRNOG00000054999	1.14257	Hilpda	HILPDA	Training 8W
ENSRNOG00000055251	1.44689	Prtg	PRTG	Training 8W
ENSRNOG00000055257	1.47862	Selenof	SELENOF	Training 8W
ENSRNOG00000055281	1.44665	Dcbld2	DCBLD2	Training 8W
ENSRNOG00000055309	1.28038	Drg2	DRG2	Training 8W
ENSRNOG00000055446	1.2656	Amfr	AMFR	Training 8W
ENSRNOG00000055531	1.45295	Hps5	HPS5	Training 8W
ENSRNOG00000055531	1.45295	Saa4	SAA4	Training 8W
ENSRNOG00000055596	1.47064	Csn1s1	CSN1S1	Training 8W
ENSRNOG00000055641	1.32953	Dnase1l1	DNASE1L1	Training 8W
ENSRNOG00000055716	1.11075	Oscar	OSCAR	Training 8W
ENSRNOG00000055751	0.975804	P3h2	P3H2	Training 8W
ENSRNOG00000055962	1.32284	Bgn	BGN	Training 8W
ENSRNOG00000056001	1.29657	Sftpd	SFTPD	Training 8W
ENSRNOG00000056129	1.32909	Lamc3	LAMC3	Training 8W
ENSRNOG00000056212	1.46528	Flt3lg	FLT3LG	Training 8W
ENSRNOG00000056216	1.08808	Casp7	CASP7	Training 8W
ENSRNOG00000056219	1.29058	Olr1	OLR1	Training 8W
ENSRNOG00000056400	1.42432	Hhipl2	HHIPL2	Training 8W
ENSRNOG00000056446	1.24147	Endou	ENDOU	Training 8W
ENSRNOG00000056562	1.36938	Olfml1	OLFML1	Training 8W
ENSRNOG00000056658	1.14152	Xylt1	XYLT1	Training 8W
ENSRNOG00000056772	1.44308	Col4a6	COL4A6	Training 8W
ENSRNOG00000056783	1.20741	Cd69	CD69	Training 8W
ENSRNOG00000056817	0.985212	Muc6	MUC6	Training 8W
ENSRNOG00000056819	1.3426	Susd1	SUSD1	Training 8W
ENSRNOG00000057058	1.17416	Cd300a	CD300A	Training 8W
ENSRNOG00000057125	1.52607	Ddr1	DDR1	Training 8W
ENSRNOG00000057127	1.30439	Zg16b	ZG16B	Training 8W
ENSRNOG00000057153	1.29289	Pla1a	PLA1A	Training 8W
ENSRNOG00000057173	1.2641	Lipn	LIPN	Training 8W
ENSRNOG00000057335	1.1609	Clec1b	CLEC1B	Training 8W
ENSRNOG00000057347	1.41157	Cebpb	CEBPB	Training 8W
ENSRNOG00000057451	1.17652	Itga5	ITGA5	Training 8W
ENSRNOG00000057470	1.28034	Pla2g12a	PLA2G12A	Training 8W
ENSRNOG00000057557	1.24921	Prlr	PRLR	Training 8W
ENSRNOG00000057794	1.33707	Adamts5	ADAMTS5	Training 8W
ENSRNOG00000057855	1.27937	F5	F5	Training 8W
ENSRNOG00000057865	1.1904	Prss16	PRSS16	Training 8W
ENSRNOG00000057934	1.16727	Tmx1	TMX1	Training 8W
ENSRNOG00000058003	1.07831	Spon1	SPON1	Training 8W
ENSRNOG00000058006	1.30873	Sncg	SNCG	Training 8W
ENSRNOG00000058039	1.15374	Acta2	ACTA2	Training 8W
ENSRNOG00000058057	1.36364	Uggt2	UGGT2	Training 8W
ENSRNOG00000058446	1.16067	Il7r	IL7R	Training 8W
ENSRNOG00000058470	1.11397	Col12a1	COL12A1	Training 8W
ENSRNOG00000058560	1.54692	Col2a1	COL2A1	Training 8W
ENSRNOG00000058586	1.14332	Tyro3	TYRO3	Training 8W
ENSRNOG00000058590	1.24794	LOC100361706	IGLC7	Training 8W
ENSRNOG00000058645	1.26062	Tnc	TNC	Training 8W
ENSRNOG00000058856	1.63683	Tslp	TSLP	Training 8W
ENSRNOG00000058908	1.17669	Hmgb1	HMGB1	Training 8W
ENSRNOG00000059073	1.11589	Slamf1	SLAMF1	Training 8W
ENSRNOG00000059402	1.21489	Itgb1bp1	ITGB1BP1	Training 8W
ENSRNOG00000059461	1.27332	B4galt1	B4GALT1	Training 8W
ENSRNOG00000059593	1.22462	Cetn2	CETN2	Training 8W
ENSRNOG00000059618	1.49041	Scarf1	SCARF1	Training 8W
ENSRNOG00000059640	1.19012	Ccl28	CCL28	Training 8W
ENSRNOG00000059793	1.12646	Rab37	RAB37	Training 8W
ENSRNOG00000059799	1.366	Ficd	FICD	Training 8W
ENSRNOG00000059900	1.28496	Bst2	BST2	Training 8W
ENSRNOG00000059903	1.32205	Thbs3	THBS3	Training 8W
ENSRNOG00000059947	1.12988	Sdc1	SDC1	Training 8W
ENSRNOG00000059984	1.14497	Dll1	DLL1	Training 8W
ENSRNOG00000060141	1.53645	Epdr1	EPDR1	Training 8W
ENSRNOG00000060237	1.29429	Inhbb	INHBB	Training 8W
ENSRNOG00000060246	1.18333	Klrd1	KLRD1	Training 8W
ENSRNOG00000060349	1.10908	Fam3c	FAM3C	Training 8W
ENSRNOG00000060410	1.36189	Pcdh1	PCDH1	Training 8W
ENSRNOG00000060460	1.18815	Clec1a	CLEC1A	Training 8W
ENSRNOG00000060614	1.26929	Pxdn	PXDN	Training 8W
ENSRNOG00000060623	1.34623	Fam3a	FAM3A	Training 8W
ENSRNOG00000060693	1.61563	Catsperg	CATSPERG	Training 8W
ENSRNOG00000060831	1.24062	Clca1	CLCA1	Training 8W
ENSRNOG00000060869	1.50821	Irak1	IRAK1	Training 8W
ENSRNOG00000060931	1.15671	Rspry1	RSPRY1	Training 8W
ENSRNOG00000060936	1.35649	Ikbkg	IKBKG	Training 8W
ENSRNOG00000060979	1.08781	Hspa13	HSPA13	Training 8W
ENSRNOG00000061160	1.33054	Htra4	HTRA4	Training 8W
ENSRNOG00000061230	1.41984	L1cam	L1CAM	Training 8W
ENSRNOG00000061231	1.48152	Selenom	SELENOM	Training 8W
ENSRNOG00000061238	1.40455	Wnt10b	WNT10B	Training 8W
ENSRNOG00000061328	1.24573	Pag1	PAG1	Training 8W
ENSRNOG00000061346	1.03702	B3glct	B3GLCT	Training 8W
ENSRNOG00000061373	1.13555	Loxl3	LOXL3	Training 8W
ENSRNOG00000061379	1.42431	C7	C7	Training 8W
ENSRNOG00000061484	1.44953	Adamts2	ADAMTS2	Training 8W
ENSRNOG00000061515	1.11386	Fbxo45	FBXO45	Training 8W
ENSRNOG00000061530	1.21419	Fgf16	FGF16	Training 8W
ENSRNOG00000061544	1.37756	Spock2	SPOCK2	Training 8W
ENSRNOG00000061587	1.13571	Metap1d	METAP1D	Training 8W
ENSRNOG00000061731	1.07492	Plxnb3	PLXNB3	Training 8W
ENSRNOG00000061779	1.26732	Man2b2	MAN2B2	Training 8W
ENSRNOG00000061818	1.18594	Wnt1	WNT1	Training 8W
ENSRNOG00000061910	1.22029	Igfbp3	IGFBP3	Training 8W
ENSRNOG00000062101	1.35876	Ace	ACE	Training 8W
ENSRNOG00000062262	1.42096	Krtdap	KRTDAP	Training 8W

### Sheet: WATSC_to_HEART
Gene	Ssec	RAT_SYMBOL	Human_Gene	Condition
ENSRNOG00000000010	1.63893	Cbln1	CBLN1	Control 8W
ENSRNOG00000000024	1.58221	Hebp1	HEBP1	Control 8W
ENSRNOG00000000043	2.11406	Idua	IDUA	Control 8W
ENSRNOG00000000053	1.66117	Crp	CRP	Control 8W
ENSRNOG00000000081	2.13733	Antxr2	ANTXR2	Control 8W
ENSRNOG00000000097	1.82461	Cd160	CD160	Control 8W
ENSRNOG00000000108	1.87685	Aga	AGA	Control 8W
ENSRNOG00000000133	1.17816	Txndc15	TXNDC15	Control 8W
ENSRNOG00000000137	1.931	Ly86	LY86	Control 8W
ENSRNOG00000000156	2.1072	Megf6	MEGF6	Control 8W
ENSRNOG00000000164	1.56774	Lamp2	LAMP2	Control 8W
ENSRNOG00000000186	1.58377	Tst	TST	Control 8W
ENSRNOG00000000239	1.72283	Ccl7	CCL7	Control 8W
ENSRNOG00000000288	2.13618	Scarf2	SCARF2	Control 8W
ENSRNOG00000000299	1.77032	Foxo3	FOXO3	Control 8W
ENSRNOG00000000304	2.13296	Cd164	CD164	Control 8W
ENSRNOG00000000321	2.24731	Cd24	CD24	Control 8W
ENSRNOG00000000341	2.04036	Nid2	NID2	Control 8W
ENSRNOG00000000368	1.28104	Grik2	GRIK2	Control 8W
ENSRNOG00000000386	1.27129	Pbld1	PBLD	Control 8W
ENSRNOG00000000394	2.02576	Srgn	SRGN	Control 8W
ENSRNOG00000000395	2.01986	Kifbp	KIFBP	Control 8W
ENSRNOG00000000408	1.89667	Gopc	GOPC	Control 8W
ENSRNOG00000000419	1.89481	Cfb	CFB	Control 8W
ENSRNOG00000000435	1.62449	Ppt2	PPT2	Control 8W
ENSRNOG00000000436	2.09398	Egfl8	EGFL8	Control 8W
ENSRNOG00000000439	1.11491	Ager	AGER	Control 8W
ENSRNOG00000000443	2.11163	C4a	C4A	Control 8W
ENSRNOG00000000463	1.63548	Col11a2	COL11A2	Control 8W
ENSRNOG00000000481	2.06358	Cuta	CUTA	Control 8W
ENSRNOG00000000500	0.927287	Scube3	SCUBE3	Control 8W
ENSRNOG00000000521	1.57036	Cdkn1a	CDKN1A	Control 8W
ENSRNOG00000000525	1.54152	Pi16	PI16	Control 8W
ENSRNOG00000000536	1.36718	Mdga1	MDGA1	Control 8W
ENSRNOG00000000541	1.82461	Glo1	GLO1	Control 8W
ENSRNOG00000000562	1.85056	Prf1	PRF1	Control 8W
ENSRNOG00000000563	1.79978	Adamts14	ADAMTS14	Control 8W
ENSRNOG00000000569	2.22724	Vsir	VSIR	Control 8W
ENSRNOG00000000571	1.91573	Psap	PSAP	Control 8W
ENSRNOG00000000597	1.64345	Ccn6	CCN6	Control 8W
ENSRNOG00000000599	2.04208	Lama4	LAMA4	Control 8W
ENSRNOG00000000606	1.18813	Pcdh15	PCDH15	Control 8W
ENSRNOG00000000655	1.94902	Ptprc	PTPRC	Control 8W
ENSRNOG00000000658	2.20292	Acacb	ACACB	Control 8W
ENSRNOG00000000664	1.63972	Tpst2	TPST2	Control 8W
ENSRNOG00000000699	1.83789	Selplg	SELPLG	Control 8W
ENSRNOG00000000700	1.97288	Tmem119	TMEM119	Control 8W
ENSRNOG00000000774	2.28908	Gabbr1	GABBR1	Control 8W
ENSRNOG00000000775	1.75095	Mog	MOG	Control 8W
ENSRNOG00000000777	1.5091	RT1-S3	HLA-E	Control 8W
ENSRNOG00000000809	1.00539	Atat1	ATAT1	Control 8W
ENSRNOG00000000815	2.14817	Smpdl3a	SMPDL3A	Control 8W
ENSRNOG00000000824	2.15057	Dse	DSE	Control 8W
ENSRNOG00000000837	1.21536	Tnf	TNF	Control 8W
ENSRNOG00000000838	1.52532	Lta	LTA	Control 8W
ENSRNOG00000000844	1.24536	Ly6g6d	LY6G6D	Control 8W
ENSRNOG00000000850	1.40871	Apom	APOM	Control 8W
ENSRNOG00000000851	1.65887	Bag6	BAG6	Control 8W
ENSRNOG00000000853	2.00159	Aif1	AIF1	Control 8W
ENSRNOG00000000860	1.23609	Vwa7	VWA7	Control 8W
ENSRNOG00000000871	1.88608	Cd40lg	CD40LG	Control 8W
ENSRNOG00000000900	2.07176	Tpst1	TPST1	Control 8W
ENSRNOG00000000913	2.19501	Gusb	GUSB	Control 8W
ENSRNOG00000000922	1.8653	Sumf2	SUMF2	Control 8W
ENSRNOG00000000940	1.69575	Flt1	FLT1	Control 8W
ENSRNOG00000000981	2.08431	Scarb1	SCARB1	Control 8W
ENSRNOG00000001001	1.28262	Retn	RETN	Control 8W
ENSRNOG00000001005	1.01223	Fcer2	FCER2	Control 8W
ENSRNOG00000001006	1.84067	Nptx2	NPTX2	Control 8W
ENSRNOG00000001017	1.47629	Cd209	CD209	Control 8W
ENSRNOG00000001049	1.2023	Tpt1	TPT1	Control 8W
ENSRNOG00000001092	1.02381	Kl	KL	Control 8W
ENSRNOG00000001130	1.40658	Nos1	NOS1	Control 8W
ENSRNOG00000001136	2.12389	Pebp1	PEBP1	Control 8W
ENSRNOG00000001142	1.10566	Prkab1	PRKAB1	Control 8W
ENSRNOG00000001149	1.56624	Pxn	PXN	Control 8W
ENSRNOG00000001160	1.74579	Triap1	TRIAP1	Control 8W
ENSRNOG00000001201	2.04394	Cstb	CSTB	Control 8W
ENSRNOG00000001219	1.13974	Tspear	TSPEAR	Control 8W
ENSRNOG00000001224	1.96616	Itgb2	ITGB2	Control 8W
ENSRNOG00000001228	1.98951	Pofut2	POFUT2	Control 8W
ENSRNOG00000001229	2.01789	Col18a1	COL18A1	Control 8W
ENSRNOG00000001249	2.20158	Col6a1	COL6A1	Control 8W
ENSRNOG00000001250	1.85397	Lfng	LFNG	Control 8W
ENSRNOG00000001254	2.20519	Col6a2	COL6A2	Control 8W
ENSRNOG00000001265	2.00407	Mad1l1	MAD1L1	Control 8W
ENSRNOG00000001273	1.99069	Psmg3	PSMG3	Control 8W
ENSRNOG00000001295	1.68068	S100b	S100B	Control 8W
ENSRNOG00000001304	1.0921	Bcr	BCR	Control 8W
ENSRNOG00000001312	0.999241	Pdgfa	PDGFA	Control 8W
ENSRNOG00000001314	2.25889	Fam20c	FAM20C	Control 8W
ENSRNOG00000001325	2.04245	Il3ra	IL3RA	Control 8W
ENSRNOG00000001333	1.72381	Azgp1	AZGP1	Control 8W
ENSRNOG00000001339	2.09072	Psmd9	PSMD9	Control 8W
ENSRNOG00000001348	1.53099	Erp29	ERP29	Control 8W
ENSRNOG00000001367	2.26625	Gpc2	GPC2	Control 8W
ENSRNOG00000001369	1.42462	Oas1a	OAS1	Control 8W
ENSRNOG00000001385	1.22439	Plbd2	PLBD2	Control 8W
ENSRNOG00000001414	2.09718	Serpine1	SERPINE1	Control 8W
ENSRNOG00000001417	1.84851	Plod3	PLOD3	Control 8W
ENSRNOG00000001420	1.20035	Fis1	FIS1	Control 8W
ENSRNOG00000001422	1.16647	Col26a1	COL26A1	Control 8W
ENSRNOG00000001435	1.1728	Ssc4d	SSC4D	Control 8W
ENSRNOG00000001465	1.3502	Ids	IDS	Control 8W
ENSRNOG00000001469	1.63232	Eln	ELN	Control 8W
ENSRNOG00000001499	2.21708	Mia	MIA	Control 8W
ENSRNOG00000001518	2.04367	Itga6	ITGA6	Control 8W
ENSRNOG00000001527	1.40216	Cd80	CD80	Control 8W
ENSRNOG00000001531	1.35612	Chac2	CHAC2	Control 8W
ENSRNOG00000001557	1.79639	Cxadr	CXADR	Control 8W
ENSRNOG00000001582	1.67164	Bach1	BACH1	Control 8W
ENSRNOG00000001597	1.08668	Atf2	ATF2	Control 8W
ENSRNOG00000001607	1.60661	Adamts1	ADAMTS1	Control 8W
ENSRNOG00000001608	1.70586	Nxpe3	NXPE3	Control 8W
ENSRNOG00000001622	1.23919	Impg2	IMPG2	Control 8W
ENSRNOG00000001627	1.87804	Abi3bp	ABI3BP	Control 8W
ENSRNOG00000001642	1.73161	Tbc1d23	TBC1D23	Control 8W
ENSRNOG00000001713	2.05036	Il13ra1	IL13RA1	Control 8W
ENSRNOG00000001733	2.02556	Ppp1r2	PPP1R2	Control 8W
ENSRNOG00000001738	2.01183	Eif4g1	EIF4G1	Control 8W
ENSRNOG00000001739	1.7259	Meltf	MELTF	Control 8W
ENSRNOG00000001750	2.10924	Chrd	CHRD	Control 8W
ENSRNOG00000001766	2.22328	Tfrc	TFRC	Control 8W
ENSRNOG00000001776	1.22303	Muc20	MUC20	Control 8W
ENSRNOG00000001777	2.21616	Muc4	MUC4	Control 8W
ENSRNOG00000001793	2.08357	Heg1	HEG1	Control 8W
ENSRNOG00000001795	2.19332	Itgb5	ITGB5	Control 8W
ENSRNOG00000001803	2.07459	Dnajb11	DNAJB11	Control 8W
ENSRNOG00000001821	1.87968	Adipoq	ADIPOQ	Control 8W
ENSRNOG00000001823	2.14258	St6gal1	ST6GAL1	Control 8W
ENSRNOG00000001827	1.31858	Masp1	MASP1	Control 8W
ENSRNOG00000001859	1.72688	Sdf2l1	SDF2L1	Control 8W
ENSRNOG00000001867	2.17377	Snap29	SNAP29	Control 8W
ENSRNOG00000001868	1.76714	Crkl	CRKL	Control 8W
ENSRNOG00000001889	1.78647	Comt	COMT	Control 8W
ENSRNOG00000001928	2.21153	Il1rap	IL1RAP	Control 8W
ENSRNOG00000001942	2.19197	Smr3b	SMR3B	Control 8W
ENSRNOG00000001951	2.18929	Csn3	CSN3	Control 8W
ENSRNOG00000001953	1.85144	Bace2	BACE2	Control 8W
ENSRNOG00000001962	1.66044	Fam3b	FAM3B	Control 8W
ENSRNOG00000001976	1.46432	Tmprss2	TMPRSS2	Control 8W
ENSRNOG00000001989	1.06867	Alcam	ALCAM	Control 8W
ENSRNOG00000001991	1.98802	Atp5po	ATP5PO	Control 8W
ENSRNOG00000002032	0.948632	Ifngr2	IFNGR2	Control 8W
ENSRNOG00000002041	2.09943	Boc	BOC	Control 8W
ENSRNOG00000002045	2.08431	Anxa3	ANXA3	Control 8W
ENSRNOG00000002050	1.92718	Igfbp7	IGFBP7	Control 8W
ENSRNOG00000002052	1.89452	Ccdc80	CCDC80	Control 8W
ENSRNOG00000002053	1.41659	Fras1	FRAS1	Control 8W
ENSRNOG00000002093	2.11352	Tgfbr3	TGFBR3	Control 8W
ENSRNOG00000002115	2.19128	Sod1	SOD1	Control 8W
ENSRNOG00000002126	1.4162	Ncam2	NCAM2	Control 8W
ENSRNOG00000002141	2.07514	Cd200	CD200	Control 8W
ENSRNOG00000002146	2.02465	Pkd2	PKD2	Control 8W
ENSRNOG00000002158	1.15255	Ibsp	IBSP	Control 8W
ENSRNOG00000002167	1.00441	Dmp1	DMP1	Control 8W
ENSRNOG00000002186	1.95002	Nudt9	NUDT9	Control 8W
ENSRNOG00000002188	1.94523	Hpse	HPSE	Control 8W
ENSRNOG00000002225	1.75851	Scarb2	SCARB2	Control 8W
ENSRNOG00000002227	2.13983	Kit	KIT	Control 8W
ENSRNOG00000002244	2.07696	Pdgfra	PDGFRA	Control 8W
ENSRNOG00000002256	1.8475	Art3	ART3	Control 8W
ENSRNOG00000002272	1.07921	Lnx1	LNX1	Control 8W
ENSRNOG00000002273	2.2109	Naaa	NAAA	Control 8W
ENSRNOG00000002289	2.15339	Ildr1	ILDR1	Control 8W
ENSRNOG00000002301	1.64403	Uso1	USO1	Control 8W
ENSRNOG00000002302	1.18723	Corin	CORIN	Control 8W
ENSRNOG00000002304	1.0191	Tnfrsf13b	TNFRSF13B	Control 8W
ENSRNOG00000002331	1.86405	Aldh3a1	ALDH3A1	Control 8W
ENSRNOG00000002358	2.01771	Scpep1	SCPEP1	Control 8W
ENSRNOG00000002365	2.21943	Itm2a	ITM2A	Control 8W
ENSRNOG00000002381	2.05339	Bmp3	BMP3	Control 8W
ENSRNOG00000002382	1.36148	Mfap4	MFAP4	Control 8W
ENSRNOG00000002385	1.4518	Prg4	PRG4	Control 8W
ENSRNOG00000002396	1.82081	Serpinb8	SERPINB8	Control 8W
ENSRNOG00000002413	2.20508	Gpc4	GPC4	Control 8W
ENSRNOG00000002418	2.20128	Tgfb2	TGFB2	Control 8W
ENSRNOG00000002443	1.42313	Mfap3	MFAP3	Control 8W
ENSRNOG00000002460	1.25694	Serpinb2	SERPINB2	Control 8W
ENSRNOG00000002461	1.99922	Nid1	NID1	Control 8W
ENSRNOG00000002468	1.99558	Tnr	TNR	Control 8W
ENSRNOG00000002488	2.17303	Galnt10	GALNT10	Control 8W
ENSRNOG00000002511	1.74657	Flt4	FLT4	Control 8W
ENSRNOG00000002524	1.86767	Gpr37	GPR37	Control 8W
ENSRNOG00000002525	1.30768	Ptgs2	PTGS2	Control 8W
ENSRNOG00000002548	1.15084	Tnn	TNN	Control 8W
ENSRNOG00000002609	2.20815	Ero1b	ERO1B	Control 8W
ENSRNOG00000002610	2.04204	Carhsp1	CARHSP1	Control 8W
ENSRNOG00000002640	2.15941	Serpinb5	SERPINB5	Control 8W
ENSRNOG00000002657	1.11789	Pla2g4a	PLA2G4A	Control 8W
ENSRNOG00000002667	1.48683	Lamc2	LAMC2	Control 8W
ENSRNOG00000002680	2.11465	Lamc1	LAMC1	Control 8W
ENSRNOG00000002710	1.28392	Cnst	CNST	Control 8W
ENSRNOG00000002723	1.08118	Sele	SELE	Control 8W
ENSRNOG00000002728	1.84946	Btc	BTC	Control 8W
ENSRNOG00000002736	2.1812	Rabgap1l	RABGAP1L	Control 8W
ENSRNOG00000002746	2.01861	Fstl1	FSTL1	Control 8W
ENSRNOG00000002754	1.85842	Areg	AREG	Control 8W
ENSRNOG00000002771	1.50585	Ereg	EREG	Control 8W
ENSRNOG00000002783	1.34542	Serpinc1	SERPINC1	Control 8W
ENSRNOG00000002794	1.52667	Selp	SELP	Control 8W
ENSRNOG00000002802	2.00416	Cxcl1	CXCL1	Control 8W
ENSRNOG00000002807	2.00006	Septin9	SEPTIN9	Control 8W
ENSRNOG00000002823	1.28444	Mapk9	MAPK9	Control 8W
ENSRNOG00000002831	1.33001	Wfikkn2	WFIKKN2	Control 8W
ENSRNOG00000002838	2.10255	Pdzd11	PDZD11	Control 8W
ENSRNOG00000002843	1.70154	Cxcl6	CXCL6	Control 8W
ENSRNOG00000002889	1.64044	Afp	AFP	Control 8W
ENSRNOG00000002896	1.30674	Prdx6	PRDX6	Control 8W
ENSRNOG00000002911	2.15523	Alb	ALB	Control 8W
ENSRNOG00000002916	1.72922	Ca4	CA4	Control 8W
ENSRNOG00000002919	1.02519	Gfap	GFAP	Control 8W
ENSRNOG00000002943	1.30704	Mrpl55	MRPL55	Control 8W
ENSRNOG00000002947	1.92151	Dpt	DPT	Control 8W
ENSRNOG00000002960	1.93765	Ndp	NDP	Control 8W
ENSRNOG00000002964	1.76507	Xcl1	XCL1	Control 8W
ENSRNOG00000002978	1.86958	Faslg	FASLG	Control 8W
ENSRNOG00000002984	1.13052	Bmp15	BMP15	Control 8W
ENSRNOG00000003014	1.22325	Poglut1	POGLUT1	Control 8W
ENSRNOG00000003018	2.00798	Olfml2b	OLFML2B	Control 8W
ENSRNOG00000003029	2.21127	Calr	CALR	Control 8W
ENSRNOG00000003059	1.5378	Optc	OPTC	Control 8W
ENSRNOG00000003064	1.3669	Bst1	BST1	Control 8W
ENSRNOG00000003066	1.64284	Wnt9a	WNT9A	Control 8W
ENSRNOG00000003069	1.54149	Cd38	CD38	Control 8W
ENSRNOG00000003084	1.31661	Parp1	PARP1	Control 8W
ENSRNOG00000003114	2.01422	B4galt4	B4GALT4	Control 8W
ENSRNOG00000003120	2.15662	Prelp	PRELP	Control 8W
ENSRNOG00000003121	2.08647	Rtn4rl1	RTN4RL1	Control 8W
ENSRNOG00000003135	2.0379	Fcrlb	FCRLB	Control 8W
ENSRNOG00000003136	1.48313	Fcrla	FCRLA	Control 8W
ENSRNOG00000003148	2.05311	Timp2	TIMP2	Control 8W
ENSRNOG00000003172	2.14316	Serpinf1	SERPINF1	Control 8W
ENSRNOG00000003183	1.22462	Fmod	FMOD	Control 8W
ENSRNOG00000003203	1.18538	Hexim1	HEXIM1	Control 8W
ENSRNOG00000003207	1.96298	Fmnl1	FMNL1	Control 8W
ENSRNOG00000003217	2.08614	Lgals3bp	LGALS3BP	Control 8W
ENSRNOG00000003221	1.38466	Myoc	MYOC	Control 8W
ENSRNOG00000003233	1.1327	Serpinf2	SERPINF2	Control 8W
ENSRNOG00000003239	1.20247	Cant1	CANT1	Control 8W
ENSRNOG00000003253	1.78501	Qdpr	QDPR	Control 8W
ENSRNOG00000003254	2.02382	Il23a	IL23A	Control 8W
ENSRNOG00000003259	2.09345	C1qtnf1	C1QTNF1	Control 8W
ENSRNOG00000003263	2.00815	Lefty1	LEFTY1	Control 8W
ENSRNOG00000003289	1.54953	Lap3	LAP3	Control 8W
ENSRNOG00000003291	2.18903	Creg1	CREG1	Control 8W
ENSRNOG00000003304	1.78017	Chad	CHAD	Control 8W
ENSRNOG00000003357	2.14816	Col3a1	COL3A1	Control 8W
ENSRNOG00000003365	1.36743	Cadm3	CADM3	Control 8W
ENSRNOG00000003384	1.10441	Hs3st3b1	HS3ST3B1	Control 8W
ENSRNOG00000003402	2.06558	Stx6	STX6	Control 8W
ENSRNOG00000003439	1.4858	Il15	IL15	Control 8W
ENSRNOG00000003453	2.18076	Lypd1	LYPD1	Control 8W
ENSRNOG00000003479	1.94297	Rnf150	RNF150	Control 8W
ENSRNOG00000003522	1.14367	Mr1	MR1	Control 8W
ENSRNOG00000003538	1.91351	Adamts4	ADAMTS4	Control 8W
ENSRNOG00000003546	1.09006	Tnfrsf12a	TNFRSF12A	Control 8W
ENSRNOG00000003549	2.11008	Cnpy2	CNPY2	Control 8W
ENSRNOG00000003553	2.20247	Efemp1	EFEMP1	Control 8W
ENSRNOG00000003559	1.58579	Ccdc112	CCDC112	Control 8W
ENSRNOG00000003562	1.06471	Susd4	SUSD4	Control 8W
ENSRNOG00000003563	1.35042	Blmh	BLMH	Control 8W
ENSRNOG00000003587	2.08992	Vegfd	VEGFD	Control 8W
ENSRNOG00000003596	1.57591	Itgb1bp2	ITGB1BP2	Control 8W
ENSRNOG00000003600	1.44861	Pnpt1	PNPT1	Control 8W
ENSRNOG00000003614	1.33205	Mgat5	MGAT5	Control 8W
ENSRNOG00000003616	2.01728	Grem2	GREM2	Control 8W
ENSRNOG00000003649	2.22506	Qsox1	QSOX1	Control 8W
ENSRNOG00000003666	1.13206	Jchain	JCHAIN	Control 8W
ENSRNOG00000003686	1.64409	Tbl1x	TBL1X	Control 8W
ENSRNOG00000003715	2.08223	Srpx2	SRPX2	Control 8W
ENSRNOG00000003728	2.21574	Xylt2	XYLT2	Control 8W
ENSRNOG00000003732	1.96501	Flrt2	FLRT2	Control 8W
ENSRNOG00000003736	2.18753	Col5a2	COL5A2	Control 8W
ENSRNOG00000003738	1.41463	Ush2a	USH2A	Control 8W
ENSRNOG00000003741	1.58889	Nptx1	NPTX1	Control 8W
ENSRNOG00000003743	2.20103	Dars1	DARS1	Control 8W
ENSRNOG00000003759	1.63982	Galc	GALC	Control 8W
ENSRNOG00000003763	2.08875	Prdx4	PRDX4	Control 8W
ENSRNOG00000003773	1.36609	Hmox2	HMOX2	Control 8W
ENSRNOG00000003784	1.53815	Rilp	RILP	Control 8W
ENSRNOG00000003807	1.40676	Wnt9b	WNT9B	Control 8W
ENSRNOG00000003812	1.8811	Nlgn3	NLGN3	Control 8W
ENSRNOG00000003832	1.42171	Vash2	VASH2	Control 8W
ENSRNOG00000003833	2.04432	Nenf	NENF	Control 8W
ENSRNOG00000003840	2.09731	Slit2	SLIT2	Control 8W
ENSRNOG00000003845	0	Wnt3	WNT3	Control 8W
ENSRNOG00000003849	1.8622	Stx8	STX8	Control 8W
ENSRNOG00000003858	1.15753	Atp6ap2	ATP6AP2	Control 8W
ENSRNOG00000003869	1.95336	Sod3	SOD3	Control 8W
ENSRNOG00000003870	1.49735	C1qtnf2	C1QTNF2	Control 8W
ENSRNOG00000003887	1.36573	Lgi2	LGI2	Control 8W
ENSRNOG00000003897	2.09377	Col1a1	COL1A1	Control 8W
ENSRNOG00000003927	1.92055	Cd55	CD55	Control 8W
ENSRNOG00000003931	1.73945	Arsg	ARSG	Control 8W
ENSRNOG00000003947	2.04799	Ntn1	NTN1	Control 8W
ENSRNOG00000003969	2.12226	Fam20a	FAM20A	Control 8W
ENSRNOG00000003972	1.68703	Tshr	TSHR	Control 8W
ENSRNOG00000003983	1.18058	Pfdn2	PFDN2	Control 8W
ENSRNOG00000003984	1.4254	Apln	APLN	Control 8W
ENSRNOG00000003998	1.12031	Sgca	SGCA	Control 8W
ENSRNOG00000004006	1.63139	Dnajb9	DNAJB9	Control 8W
ENSRNOG00000004009	2.10872	Xpnpep2	XPNPEP2	Control 8W
ENSRNOG00000004027	1.33771	Aldh9a1	ALDH9A1	Control 8W
ENSRNOG00000004029	1.12146	Nectin4	NECTIN4	Control 8W
ENSRNOG00000004049	2.10104	Baiap2	BAIAP2	Control 8W
ENSRNOG00000004062	2.17505	C4bpa	C4BPA	Control 8W
ENSRNOG00000004067	1.83853	Nrcam	NRCAM	Control 8W
ENSRNOG00000004089	2.10345	Enpp2	ENPP2	Control 8W
ENSRNOG00000004125	1.21354	C4bpb	C4BPB	Control 8W
ENSRNOG00000004141	1.90353	Vasn	VASN	Control 8W
ENSRNOG00000004162	2.01186	Pfkfb2	PFKFB2	Control 8W
ENSRNOG00000004205	1.76386	Pkdcc	PKDCC	Control 8W
ENSRNOG00000004208	2.12743	Crim1	CRIM1	Control 8W
ENSRNOG00000004220	2.28524	Ebag9	EBAG9	Control 8W
ENSRNOG00000004265	1.7466	Dipk2b	DIPK2B	Control 8W
ENSRNOG00000004275	2.00363	Egfl6	EGFL6	Control 8W
ENSRNOG00000004279	1.6897	Adgra3	ADGRA3	Control 8W
ENSRNOG00000004280	2.09314	Tcn2	TCN2	Control 8W
ENSRNOG00000004303	2.08215	Timp3	TIMP3	Control 8W
ENSRNOG00000004307	2.04838	Tor3a	TOR3A	Control 8W
ENSRNOG00000004327	1.49067	Ddc	DDC	Control 8W
ENSRNOG00000004330	1.82087	Chrdl1	CHRDL1	Control 8W
ENSRNOG00000004332	2.05379	Egfr	EGFR	Control 8W
ENSRNOG00000004346	2.02394	Notch3	NOTCH3	Control 8W
ENSRNOG00000004380	1.62069	Il12b	IL12B	Control 8W
ENSRNOG00000004404	1.49406	Tac4	TAC4	Control 8W
ENSRNOG00000004405	2.15675	Pigr	PIGR	Control 8W
ENSRNOG00000004414	2.1186	F11r	F11R	Control 8W
ENSRNOG00000004437	1.76598	Map2k6	MAP2K6	Control 8W
ENSRNOG00000004438	1.08319	Cntn1	CNTN1	Control 8W
ENSRNOG00000004441	1.83977	Fcmr	FCMR	Control 8W
ENSRNOG00000004464	1.89921	Sel1l	SEL1L	Control 8W
ENSRNOG00000004470	1.36153	Il24	IL24	Control 8W
ENSRNOG00000004476	2.1149	Wif1	WIF1	Control 8W
ENSRNOG00000004483	1.68751	Ptprr	PTPRR	Control 8W
ENSRNOG00000004489	2.05665	Adgre5	ADGRE5	Control 8W
ENSRNOG00000004494	1.86667	Lta4h	LTA4H	Control 8W
ENSRNOG00000004516	1.83118	Itgbl1	ITGBL1	Control 8W
ENSRNOG00000004517	1.96085	Igf1	IGF1	Control 8W
ENSRNOG00000004540	1.93618	Clec3b	CLEC3B	Control 8W
ENSRNOG00000004554	2.00562	Dcn	DCN	Control 8W
ENSRNOG00000004578	1.70365	Cthrc1	CTHRC1	Control 8W
ENSRNOG00000004583	1.6873	Mb	MB	Control 8W
ENSRNOG00000004610	2.06351	Lum	LUM	Control 8W
ENSRNOG00000004614	1.84626	Lypd6b	LYPD6B	Control 8W
ENSRNOG00000004616	1.87946	Npm1	NPM1	Control 8W
ENSRNOG00000004649	1.98987	Il1b	IL1B	Control 8W
ENSRNOG00000004659	2.09446	Creld2	CRELD2	Control 8W
ENSRNOG00000004687	1.66453	Thbd	THBD	Control 8W
ENSRNOG00000004698	1.77621	Cd244	CD244	Control 8W
ENSRNOG00000004699	1.2959	Fibin	FIBIN	Control 8W
ENSRNOG00000004703	2.21304	Muc15	MUC15	Control 8W
ENSRNOG00000004706	1.98552	Vit	VIT	Control 8W
ENSRNOG00000004710	1.67319	Rbks	RBKS	Control 8W
ENSRNOG00000004712	2.19634	Angptl1	ANGPTL1	Control 8W
ENSRNOG00000004725	1.36678	Cela1	CELA1	Control 8W
ENSRNOG00000004733	1.54841	Wdr25	WDR25	Control 8W
ENSRNOG00000004737	2.15571	Cd48	CD48	Control 8W
ENSRNOG00000004743	1.93482	Cdcp1	CDCP1	Control 8W
ENSRNOG00000004763	2.22662	Sirpa	SIRPA	Control 8W
ENSRNOG00000004812	2.08949	Sema6d	SEMA6D	Control 8W
ENSRNOG00000004828	1.88555	Acvr1c	ACVR1C	Control 8W
ENSRNOG00000004839	1.03005	B4galnt1	B4GALNT1	Control 8W
ENSRNOG00000004861	1.80963	Itga4	ITGA4	Control 8W
ENSRNOG00000004874	2.22077	Flrt3	FLRT3	Control 8W
ENSRNOG00000004912	2.02761	Itgav	ITGAV	Control 8W
ENSRNOG00000004923	1.50695	Map4k5	MAP4K5	Control 8W
ENSRNOG00000004925	1.64362	Ppp1r12a	PPP1R12A	Control 8W
ENSRNOG00000004964	1.37586	Erbb3	ERBB3	Control 8W
ENSRNOG00000005003	1.17159	Ptprn2	PTPRN2	Control 8W
ENSRNOG00000005008	1.05463	Angpt4	ANGPT4	Control 8W
ENSRNOG00000005016	1.75013	Tmed4	TMED4	Control 8W
ENSRNOG00000005023	1.18562	Agr2	AGR2	Control 8W
ENSRNOG00000005039	1.8558	Tfpi	TFPI	Control 8W
ENSRNOG00000005041	2.16512	Crip2	CRIP2	Control 8W
ENSRNOG00000005094	1.81948	C1qtnf7	C1QTNF7	Control 8W
ENSRNOG00000005101	2.2302	Mia2	MIA2	Control 8W
ENSRNOG00000005129	2.15677	Dtx3	DTX3	Control 8W
ENSRNOG00000005133	1.17237	Mapt	MAPT	Control 8W
ENSRNOG00000005185	1.9455	Nxph3	NXPH3	Control 8W
ENSRNOG00000005195	1.72113	Cst3	CST3	Control 8W
ENSRNOG00000005234	1.95436	Gxylt1	GXYLT1	Control 8W
ENSRNOG00000005269	1.5888	Srl	SRL	Control 8W
ENSRNOG00000005275	2.07434	Shmt1	SHMT1	Control 8W
ENSRNOG00000005281	1.70004	Stx16	STX16	Control 8W
ENSRNOG00000005286	1.23229	Coch	COCH	Control 8W
ENSRNOG00000005336	2.11531	Prss27	PRSS27	Control 8W
ENSRNOG00000005347	1.86871	Fjx1	FJX1	Control 8W
ENSRNOG00000005348	2.16998	Pamr1	PAMR1	Control 8W
ENSRNOG00000005386	1.21739	Kitlg	KITLG	Control 8W
ENSRNOG00000005397	1.4431	Maea	MAEA	Control 8W
ENSRNOG00000005438	1.82248	Pcsk2	PCSK2	Control 8W
ENSRNOG00000005478	1.89317	Fkbp9	FKBP9	Control 8W
ENSRNOG00000005492	2.18388	Hpcal1	HPCAL1	Control 8W
ENSRNOG00000005561	1.18156	Brinp1	BRINP1	Control 8W
ENSRNOG00000005569	1.8442	Phospho1	PHOSPHO1	Control 8W
ENSRNOG00000005573	2.05931	Ntn4	NTN4	Control 8W
ENSRNOG00000005574	1.50579	Adamts8	ADAMTS8	Control 8W
ENSRNOG00000005592	1.514	Brinp2	BRINP2	Control 8W
ENSRNOG00000005650	2.19848	Pgf	PGF	Control 8W
ENSRNOG00000005652	2.21155	Cntn4	CNTN4	Control 8W
ENSRNOG00000005670	1.81557	Art4	ART4	Control 8W
ENSRNOG00000005678	2.23726	Lamb1	LAMB1	Control 8W
ENSRNOG00000005679	2.15618	Fap	FAP	Control 8W
ENSRNOG00000005695	1.56686	Mgp	MGP	Control 8W
ENSRNOG00000005701	2.15524	Il36g	IL36G	Control 8W
ENSRNOG00000005705	1.1539	Qpct	QPCT	Control 8W
ENSRNOG00000005708	1.28776	Mmp16	MMP16	Control 8W
ENSRNOG00000005711	1.74268	Ptprd	PTPRD	Control 8W
ENSRNOG00000005727	2.2298	Galnt3	GALNT3	Control 8W
ENSRNOG00000005749	2.04227	Foxred2	FOXRED2	Control 8W
ENSRNOG00000005751	1.46995	Il36rn	IL36RN	Control 8W
ENSRNOG00000005767	2.00722	Tulp3	TULP3	Control 8W
ENSRNOG00000005770	1.49715	Sostdc1	SOSTDC1	Control 8W
ENSRNOG00000005780	1.11083	Adamts13	ADAMTS13	Control 8W
ENSRNOG00000005781	1.40604	Wnt16	WNT16	Control 8W
ENSRNOG00000005787	1.17252	Erp27	ERP27	Control 8W
ENSRNOG00000005825	1.99819	Lyz2	LYZ	Control 8W
ENSRNOG00000005841	2.18129	Erp44	ERP44	Control 8W
ENSRNOG00000005854	2.02765	Angpt1	ANGPT1	Control 8W
ENSRNOG00000005861	2.1389	Hsd11b1	HSD11B1	Control 8W
ENSRNOG00000005871	1.79729	Il1rn	IL1RN	Control 8W
ENSRNOG00000005904	1.07059	Cdc27	CDC27	Control 8W
ENSRNOG00000005916	1.22524	Ppm1a	PPM1A	Control 8W
ENSRNOG00000005929	1.82501	Them6	THEM6	Control 8W
ENSRNOG00000005931	2.06792	Cpq	CPQ	Control 8W
ENSRNOG00000005932	1.354	Megf9	MEGF9	Control 8W
ENSRNOG00000005954	1.06546	Il5ra	IL5RA	Control 8W
ENSRNOG00000005965	1.62445	Irak4	IRAK4	Control 8W
ENSRNOG00000005981	2.16314	Nt5c3a	NT5C3A	Control 8W
ENSRNOG00000005998	1.47701	Smoc1	SMOC1	Control 8W
ENSRNOG00000006025	1.89806	Lamb3	LAMB3	Control 8W
ENSRNOG00000006030	1.95431	Ptprz1	PTPRZ1	Control 8W
ENSRNOG00000006033	2.02924	Spon2	SPON2	Control 8W
ENSRNOG00000006052	2.05859	Sulf2	SULF2	Control 8W
ENSRNOG00000006060	2.11987	Matn2	MATN2	Control 8W
ENSRNOG00000006067	2.2029	Aifm1	AIFM1	Control 8W
ENSRNOG00000006094	1.32048	Cd44	CD44	Control 8W
ENSRNOG00000006104	1.17975	Tg	TG	Control 8W
ENSRNOG00000006144	1.63095	Cntn3	CNTN3	Control 8W
ENSRNOG00000006151	2.10006	Reg3b	REG3A	Control 8W
ENSRNOG00000006197	1.65533	Calu	CALU	Control 8W
ENSRNOG00000006228	1.19663	Pdia4	PDIA4	Control 8W
ENSRNOG00000006231	2.09069	Ptpro	PTPRO	Control 8W
ENSRNOG00000006235	1.08368	Nell2	NELL2	Control 8W
ENSRNOG00000006238	1.06586	Traf2	TRAF2	Control 8W
ENSRNOG00000006247	2.07141	Copa	COPA	Control 8W
ENSRNOG00000006263	1.2803	Sh2d1a	SH2D1A	Control 8W
ENSRNOG00000006334	1.87794	Txndc16	TXNDC16	Control 8W
ENSRNOG00000006353	1.14375	Large2	LARGE2	Control 8W
ENSRNOG00000006384	1.61946	Ddx58	DDX58	Control 8W
ENSRNOG00000006403	1.92308	Nectin1	NECTIN1	Control 8W
ENSRNOG00000006444	2.16322	Fkbp4	FKBP4	Control 8W
ENSRNOG00000006450	1.33308	Erbb2	ERBB2	Control 8W
ENSRNOG00000006462	1.67611	Ero1a	ERO1A	Control 8W
ENSRNOG00000006471	1.64478	Pvalb	PVALB	Control 8W
ENSRNOG00000006508	1.30629	Thnsl2	THNSL2	Control 8W
ENSRNOG00000006526	1.90947	Sema3c	SEMA3C	Control 8W
ENSRNOG00000006565	1.27175	Fstl4	FSTL4	Control 8W
ENSRNOG00000006579	1.33589	Reg3g	REG3G	Control 8W
ENSRNOG00000006583	1.70433	Hpgds	HPGDS	Control 8W
ENSRNOG00000006589	2.25313	Mif	MIF	Control 8W
ENSRNOG00000006593	1.63852	Grpel1	GRPEL1	Control 8W
ENSRNOG00000006604	1.97931	Thy1	THY1	Control 8W
ENSRNOG00000006617	2.09089	Cntnap2	CNTNAP2	Control 8W
ENSRNOG00000006623	2.04236	Cd302	CD302	Control 8W
ENSRNOG00000006631	2.01214	Sema3e	SEMA3E	Control 8W
ENSRNOG00000006720	1.90743	Rnpep	RNPEP	Control 8W
ENSRNOG00000006723	2.16677	Itga11	ITGA11	Control 8W
ENSRNOG00000006741	1.85653	Podnl1	PODNL1	Control 8W
ENSRNOG00000006747	1.15564	Cc2d1a	CC2D1A	Control 8W
ENSRNOG00000006756	1.18345	Maged1	MAGED1	Control 8W
ENSRNOG00000006767	1.94179	Cst7	CST7	Control 8W
ENSRNOG00000006778	2.19985	Mmp19	MMP19	Control 8W
ENSRNOG00000006802	1.1482	Lrrn1	LRRN1	Control 8W
ENSRNOG00000006806	1.22566	Setmar	SETMAR	Control 8W
ENSRNOG00000006813	1.22749	Sumf1	SUMF1	Control 8W
ENSRNOG00000006845	1.92757	Psapl1	PSAPL1	Control 8W
ENSRNOG00000006855	1.36369	Padi4	PADI4	Control 8W
ENSRNOG00000006873	2.05642	Dnase1	DNASE1	Control 8W
ENSRNOG00000006894	1.25257	Tor1a	TOR1A	Control 8W
ENSRNOG00000006895	2.13104	Vps53	VPS53	Control 8W
ENSRNOG00000006930	1.65063	Casq1	CASQ1	Control 8W
ENSRNOG00000006949	1.78701	C1qbp	C1QBP	Control 8W
ENSRNOG00000006957	1.37278	Gria4	GRIA4	Control 8W
ENSRNOG00000006963	1.9028	Ctse	CTSE	Control 8W
ENSRNOG00000006970	1.69196	Ntn3	NTN3	Control 8W
ENSRNOG00000006997	2.22442	App	APP	Control 8W
ENSRNOG00000007002	2.10668	Lif	LIF	Control 8W
ENSRNOG00000007012	1.91222	Ly75	LY75	Control 8W
ENSRNOG00000007027	2.158	Hgf	HGF	Control 8W
ENSRNOG00000007030	1.22658	Epha7	EPHA7	Control 8W
ENSRNOG00000007032	1.33299	Amigo2	AMIGO2	Control 8W
ENSRNOG00000007033	1.97472	Sorcs2	SORCS2	Control 8W
ENSRNOG00000007036	1.29798	Tgfbr1	TGFBR1	Control 8W
ENSRNOG00000007078	1.32815	Ccn4	CCN4	Control 8W
ENSRNOG00000007081	2.14775	Xdh	XDH	Control 8W
ENSRNOG00000007089	2.2113	Lgmn	LGMN	Control 8W
ENSRNOG00000007091	1.80597	Ly6e	LY6E	Control 8W
ENSRNOG00000007092	1.90391	Fgb	FGB	Control 8W
ENSRNOG00000007112	1.2088	Pcsk1n	PCSK1N	Control 8W
ENSRNOG00000007129	1.2542	Cd8b	CD8B	Control 8W
ENSRNOG00000007133	2.01427	Plxnb2	PLXNB2	Control 8W
ENSRNOG00000007159	1.13378	Ccl2	CCL2	Control 8W
ENSRNOG00000007175	2.14687	Mier1	MIER1	Control 8W
ENSRNOG00000007177	2.22337	Poglut3	POGLUT3	Control 8W
ENSRNOG00000007178	1.81028	Cd8a	CD8A	Control 8W
ENSRNOG00000007202	1.83118	Sema3d	SEMA3D	Control 8W
ENSRNOG00000007243	1.42536	Havcr1	HAVCR1	Control 8W
ENSRNOG00000007255	1.02541	Zpbp2	ZPBP2	Control 8W
ENSRNOG00000007258	1.51985	Sbspon	SBSPON	Control 8W
ENSRNOG00000007262	1.79579	Ccdc134	CCDC134	Control 8W
ENSRNOG00000007270	1.22351	Il12rb2	IL12RB2	Control 8W
ENSRNOG00000007271	1.24494	Map3k9	MAP3K9	Control 8W
ENSRNOG00000007283	1.93732	Erlec1	ERLEC1	Control 8W
ENSRNOG00000007300	1.61107	C1qtnf6	C1QTNF6	Control 8W
ENSRNOG00000007302	1.95899	Fbn1	FBN1	Control 8W
ENSRNOG00000007310	1.73052	Klrb1a	KLRB1	Control 8W
ENSRNOG00000007320	1.58055	Fam3d	FAM3D	Control 8W
ENSRNOG00000007334	1.55779	Ly6h	LY6H	Control 8W
ENSRNOG00000007335	1.33203	Ccl11	CCL11	Control 8W
ENSRNOG00000007338	2.19816	Fbln2	FBLN2	Control 8W
ENSRNOG00000007351	1.61392	Ggh	GGH	Control 8W
ENSRNOG00000007377	2.1272	Slit3	SLIT3	Control 8W
ENSRNOG00000007392	2.01472	Atp6v1f	ATP6V1F	Control 8W
ENSRNOG00000007393	1.86183	Ndrg1	NDRG1	Control 8W
ENSRNOG00000007404	1.16136	Svbp	SVBP	Control 8W
ENSRNOG00000007415	1.20684	Ptgs1	PTGS1	Control 8W
ENSRNOG00000007427	2.14893	Entpd6	ENTPD6	Control 8W
ENSRNOG00000007456	0.997002	Calb1	CALB1	Control 8W
ENSRNOG00000007457	2.15827	Serping1	SERPING1	Control 8W
ENSRNOG00000007475	1.34813	Gpihbp1	GPIHBP1	Control 8W
ENSRNOG00000007477	1.58598	Edn3	EDN3	Control 8W
ENSRNOG00000007512	2.1087	Srp14	SRP14	Control 8W
ENSRNOG00000007542	1.20178	Scg5	SCG5	Control 8W
ENSRNOG00000007545	1.22225	Angptl4	ANGPTL4	Control 8W
ENSRNOG00000007561	1.41256	Glb1l2	GLB1L2	Control 8W
ENSRNOG00000007568	2.17394	Spata6	SPATA6	Control 8W
ENSRNOG00000007574	1.27237	Padi2	PADI2	Control 8W
ENSRNOG00000007600	1.43053	Igsf1	IGSF1	Control 8W
ENSRNOG00000007604	2.24372	Igsf8	IGSF8	Control 8W
ENSRNOG00000007610	1.87627	Gdf11	GDF11	Control 8W
ENSRNOG00000007613	1.92843	C1qtnf5	C1QTNF5	Control 8W
ENSRNOG00000007650	1.57905	Cd63	CD63	Control 8W
ENSRNOG00000007657	1.23257	Col27a1	COL27A1	Control 8W
ENSRNOG00000007664	1.04414	Tnfrsf13c	TNFRSF13C	Control 8W
ENSRNOG00000007682	1.25167	Gria3	GRIA3	Control 8W
ENSRNOG00000007687	1.42113	Sema7a	SEMA7A	Control 8W
ENSRNOG00000007726	1.75313	Mcam	MCAM	Control 8W
ENSRNOG00000007728	2.13577	Gsdmd	GSDMD	Control 8W
ENSRNOG00000007740	1.89603	Tacstd2	TACSTD2	Control 8W
ENSRNOG00000007763	1.16399	Plod1	PLOD1	Control 8W
ENSRNOG00000007765	2.0852	Frzb	FRZB	Control 8W
ENSRNOG00000007766	1.157	Pqbp1	PQBP1	Control 8W
ENSRNOG00000007775	1.70147	Cmpk1	CMPK1	Control 8W
ENSRNOG00000007788	1.97682	Glod4	GLOD4	Control 8W
ENSRNOG00000007810	1.22879	Gdf6	GDF6	Control 8W
ENSRNOG00000007829	1.83083	Lactb2	LACTB2	Control 8W
ENSRNOG00000007886	1.88439	Orm1	ORM1	Control 8W
ENSRNOG00000007917	1.39619	Cd46	CD46	Control 8W
ENSRNOG00000007923	2.22301	Cgref1	CGREF1	Control 8W
ENSRNOG00000007955	1.25675	Timp4	TIMP4	Control 8W
ENSRNOG00000007989	1.74546	Chst1	CHST1	Control 8W
ENSRNOG00000007998	1.37802	Ssb	SSB	Control 8W
ENSRNOG00000008016	2.06982	Ckap4	CKAP4	Control 8W
ENSRNOG00000008049	1.27984	Max	MAX	Control 8W
ENSRNOG00000008058	1.05356	Tmprss5	TMPRSS5	Control 8W
ENSRNOG00000008064	1.38709	Naga	NAGA	Control 8W
ENSRNOG00000008067	1.71559	Rcor1	RCOR1	Control 8W
ENSRNOG00000008090	2.05928	Txndc12	TXNDC12	Control 8W
ENSRNOG00000008129	1.50106	Pla2r1	PLA2R1	Control 8W
ENSRNOG00000008133	1.9427	Mfng	MFNG	Control 8W
ENSRNOG00000008153	1.11467	Crtam	CRTAM	Control 8W
ENSRNOG00000008168	2.07744	Wnt5b	WNT5B	Control 8W
ENSRNOG00000008180	1.98692	Lyn	LYN	Control 8W
ENSRNOG00000008182	2.15113	Htra3	HTRA3	Control 8W
ENSRNOG00000008193	1.26368	Cr1l	CR1L	Control 8W
ENSRNOG00000008209	2.14843	St3gal1	ST3GAL1	Control 8W
ENSRNOG00000008236	2.07699	Decr1	DECR1	Control 8W
ENSRNOG00000008246	1.7749	Emilin1	EMILIN1	Control 8W
ENSRNOG00000008257	1.98563	Mfap2	MFAP2	Control 8W
ENSRNOG00000008310	1.0227	Mpo	MPO	Control 8W
ENSRNOG00000008336	2.04261	Tnfrsf11b	TNFRSF11B	Control 8W
ENSRNOG00000008340	1.00165	RGD1309779	C15orf61	Control 8W
ENSRNOG00000008346	1.10282	Itgb6	ITGB6	Control 8W
ENSRNOG00000008373	1.8193	Colec11	COLEC11	Control 8W
ENSRNOG00000008394	1.01783	Prg2	PRG2	Control 8W
ENSRNOG00000008414	1.99222	Bsg	BSG	Control 8W
ENSRNOG00000008422	2.1177	Lpo	LPO	Control 8W
ENSRNOG00000008451	1.40063	Fut8	FUT8	Control 8W
ENSRNOG00000008455	1.91952	Tmem87a	TMEM87A	Control 8W
ENSRNOG00000008478	1.0843	Mmp13	MMP13	Control 8W
ENSRNOG00000008479	1.95673	Slc8a1	SLC8A1	Control 8W
ENSRNOG00000008507	1.14672	Cradd	CRADD	Control 8W
ENSRNOG00000008519	1.56343	Dipk2a	DIPK2A	Control 8W
ENSRNOG00000008525	2.22007	Csf3	CSF3	Control 8W
ENSRNOG00000008575	2.19113	Aoc1	AOC1	Control 8W
ENSRNOG00000008580	1.73048	Nbn	NBN	Control 8W
ENSRNOG00000008584	1.3995	Rnaseh1	RNASEH1	Control 8W
ENSRNOG00000008587	1.82694	Tek	TEK	Control 8W
ENSRNOG00000008604	1.50322	Nsfl1c	NSFL1C	Control 8W
ENSRNOG00000008628	2.21614	Ica1	ICA1	Control 8W
ENSRNOG00000008656	1.25704	Snca	SNCA	Control 8W
ENSRNOG00000008678	2.17954	Antxr1	ANTXR1	Control 8W
ENSRNOG00000008680	1.98282	Loxl1	LOXL1	Control 8W
ENSRNOG00000008697	1.54668	Ccn3	CCN3	Control 8W
ENSRNOG00000008736	1.93559	Slamf8	SLAMF8	Control 8W
ENSRNOG00000008749	2.16597	Col5a1	COL5A1	Control 8W
ENSRNOG00000008755	1.31554	Acox1	ACOX1	Control 8W
ENSRNOG00000008759	1.63269	Csf3r	CSF3R	Control 8W
ENSRNOG00000008761	1.65808	Ncs1	NCS1	Control 8W
ENSRNOG00000008816	1.74544	Gpnmb	GPNMB	Control 8W
ENSRNOG00000008830	1.45928	Nfe2l1	NFE2L1	Control 8W
ENSRNOG00000008857	2.04968	Adamts10	ADAMTS10	Control 8W
ENSRNOG00000008859	2.04388	Tank	TANK	Control 8W
ENSRNOG00000008897	1.14701	Gga1	GGA1	Control 8W
ENSRNOG00000008902	1.64562	Pon1	PON1	Control 8W
ENSRNOG00000008904	1.88744	Fli1	FLI1	Control 8W
ENSRNOG00000008911	1.4286	Draxin	DRAXIN	Control 8W
ENSRNOG00000008924	2.00291	Arhgef12	ARHGEF12	Control 8W
ENSRNOG00000008930	1.4906	Tnfsf15	TNFSF15	Control 8W
ENSRNOG00000008933	2.08401	Plbd1	PLBD1	Control 8W
ENSRNOG00000008943	1.98031	Penk	PENK	Control 8W
ENSRNOG00000008944	2.22743	Ext2	EXT2	Control 8W
ENSRNOG00000008947	2.05858	Cpz	CPZ	Control 8W
ENSRNOG00000008960	1.33136	Fgf22	FGF22	Control 8W
ENSRNOG00000008970	2.12429	Pcdh17	PCDH17	Control 8W
ENSRNOG00000008981	2.23543	Pdcd6ip	PDCD6IP	Control 8W
ENSRNOG00000009029	1.37875	Nptn	NPTN	Control 8W
ENSRNOG00000009033	1.68665	Cntn2	CNTN2	Control 8W
ENSRNOG00000009037	2.02574	Sulf1	SULF1	Control 8W
ENSRNOG00000009088	1.43107	Txnrd1	TXNRD1	Control 8W
ENSRNOG00000009096	1.89796	Pon3	PON3	Control 8W
ENSRNOG00000009112	1.53456	Pon2	PON2	Control 8W
ENSRNOG00000009140	1.12573	C1qtnf4	C1QTNF4	Control 8W
ENSRNOG00000009144	1.48199	Lad1	LAD1	Control 8W
ENSRNOG00000009149	1.71713	Jam3	JAM3	Control 8W
ENSRNOG00000009172	1.33424	Cpvl	CPVL	Control 8W
ENSRNOG00000009204	1.01116	Il17re	IL17RE	Control 8W
ENSRNOG00000009208	1.2992	Pibf1	PIBF1	Control 8W
ENSRNOG00000009209	1.8223	Slitrk1	SLITRK1	Control 8W
ENSRNOG00000009222	1.91845	Epha2	EPHA2	Control 8W
ENSRNOG00000009243	2.04512	Oaf	OAF	Control 8W
ENSRNOG00000009250	1.86176	Pts	PTS	Control 8W
ENSRNOG00000009274	2.07981	Fut11	FUT11	Control 8W
ENSRNOG00000009282	1.73101	Nub1	NUB1	Control 8W
ENSRNOG00000009291	2.05769	Dnase1l3	DNASE1L3	Control 8W
ENSRNOG00000009311	1.59057	Fstl3	FSTL3	Control 8W
ENSRNOG00000009313	1.24796	Lrpap1	LRPAP1	Control 8W
ENSRNOG00000009316	1.22357	Bmp10	BMP10	Control 8W
ENSRNOG00000009322	2.03235	Ccdc126	CCDC126	Control 8W
ENSRNOG00000009325	1.14503	Fuca1	FUCA1	Control 8W
ENSRNOG00000009342	1.75019	Fcnb	FCN1	Control 8W
ENSRNOG00000009347	1.93145	Arhgap25	ARHGAP25	Control 8W
ENSRNOG00000009348	1.48774	Nos3	NOS3	Control 8W
ENSRNOG00000009355	1.58586	Ogfr	OGFR	Control 8W
ENSRNOG00000009371	1.69401	Abl1	ABL1	Control 8W
ENSRNOG00000009414	1.64962	Creld1	CRELD1	Control 8W
ENSRNOG00000009421	1.82593	Ivd	IVD	Control 8W
ENSRNOG00000009425	1.82428	Fgf7	FGF7	Control 8W
ENSRNOG00000009448	1.69425	Papln	PAPLN	Control 8W
ENSRNOG00000009465	1.05681	Sfrp2	SFRP2	Control 8W
ENSRNOG00000009468	1.54883	Il12a	IL12A	Control 8W
ENSRNOG00000009478	1.56403	RGD1359108	C9orf72	Control 8W
ENSRNOG00000009495	1.88871	Src	SRC	Control 8W
ENSRNOG00000009513	1.69665	Akr1b1	AKR1B1	Control 8W
ENSRNOG00000009514	1.94723	Mme	MME	Control 8W
ENSRNOG00000009531	2.13125	Col9a3	COL9A3	Control 8W
ENSRNOG00000009559	1.19188	Tnfsf11	TNFSF11	Control 8W
ENSRNOG00000009572	1.45798	Hgfac	HGFAC	Control 8W
ENSRNOG00000009589	1.20835	Angptl7	ANGPTL7	Control 8W
ENSRNOG00000009629	2.23439	Car2	CA2	Control 8W
ENSRNOG00000009636	1.93651	Scrn1	SCRN1	Control 8W
ENSRNOG00000009646	1.82818	Nyx	NYX	Control 8W
ENSRNOG00000009656	1.91447	Rspo1	RSPO1	Control 8W
ENSRNOG00000009660	1.6654	Enpp6	ENPP6	Control 8W
ENSRNOG00000009662	1.83254	Rspo4	RSPO4	Control 8W
ENSRNOG00000009663	1.76797	Apex1	APEX1	Control 8W
ENSRNOG00000009673	1.77297	Dhrs13	DHRS13	Control 8W
ENSRNOG00000009683	2.15073	Sdcbp	SDCBP	Control 8W
ENSRNOG00000009694	1.18917	Bmp4	BMP4	Control 8W
ENSRNOG00000009719	1.37395	C2cd2l	C2CD2L	Control 8W
ENSRNOG00000009734	2.00444	Akr1b10	AKR1B10	Control 8W
ENSRNOG00000009751	2.06581	Gpx7	GPX7	Control 8W
ENSRNOG00000009754	2.03308	Nampt	NAMPT	Control 8W
ENSRNOG00000009768	1.21107	Npy	NPY	Control 8W
ENSRNOG00000009772	1.96297	Kirrel3	KIRREL3	Control 8W
ENSRNOG00000009826	2.00694	Bche	BCHE	Control 8W
ENSRNOG00000009832	2.21794	Slc39a14	SLC39A14	Control 8W
ENSRNOG00000009848	2.00124	Il18	IL18	Control 8W
ENSRNOG00000009850	2.24381	St3gal4	ST3GAL4	Control 8W
ENSRNOG00000009862	2.14279	Olfm1	OLFM1	Control 8W
ENSRNOG00000009863	1.45588	Prrt3	PRRT3	Control 8W
ENSRNOG00000009867	1.90112	Tgfb3	TGFB3	Control 8W
ENSRNOG00000009884	1.71564	Lgals1	LGALS1	Control 8W
ENSRNOG00000009886	1.76883	Fkbp14	FKBP14	Control 8W
ENSRNOG00000009892	1.73696	Adamts15	ADAMTS15	Control 8W
ENSRNOG00000009907	1.77008	Mmp8	MMP8	Control 8W
ENSRNOG00000009912	2.04019	Fgr	FGR	Control 8W
ENSRNOG00000009946	1.52876	Ldlr	LDLR	Control 8W
ENSRNOG00000009997	2.09446	Erap1	ERAP1	Control 8W
ENSRNOG00000010018	1.84131	Clec4a3	CLEC4A	Control 8W
ENSRNOG00000010031	1.51457	Vtn	VTN	Control 8W
ENSRNOG00000010034	2.05088	Asah1	ASAH1	Control 8W
ENSRNOG00000010048	1.05073	Dctn1	DCTN1	Control 8W
ENSRNOG00000010058	2.04036	Spry2	SPRY2	Control 8W
ENSRNOG00000010079	1.59901	Ca3	CA3	Control 8W
ENSRNOG00000010084	1.46063	Ythdf3	YTHDF3	Control 8W
ENSRNOG00000010103	1.68585	Eif4b	EIF4B	Control 8W
ENSRNOG00000010104	1.17894	Pofut1	POFUT1	Control 8W
ENSRNOG00000010105	1.74824	S100a11	S100A11	Control 8W
ENSRNOG00000010181	1.99886	Clec4d	CLEC4D	Control 8W
ENSRNOG00000010184	1.77019	Brk1	BRK1	Control 8W
ENSRNOG00000010185	2.09615	RGD1306941	C2orf69	Control 8W
ENSRNOG00000010196	1.89321	Glb1	GLB1	Control 8W
ENSRNOG00000010208	1.77704	Timp1	TIMP1	Control 8W
ENSRNOG00000010232	1.92796	Enpp5	ENPP5	Control 8W
ENSRNOG00000010248	1.30393	Serpini1	SERPINI1	Control 8W
ENSRNOG00000010252	1.35755	Hexa	HEXA	Control 8W
ENSRNOG00000010253	1.96887	Cd163	CD163	Control 8W
ENSRNOG00000010265	1.48591	Ada	ADA	Control 8W
ENSRNOG00000010278	1.02667	Il6	IL6	Control 8W
ENSRNOG00000010283	1.71755	Cd28	CD28	Control 8W
ENSRNOG00000010326	1.2751	Col20a1	COL20A1	Control 8W
ENSRNOG00000010331	1.79775	Ctsb	CTSB	Control 8W
ENSRNOG00000010352	2.23008	Dnajc3	DNAJC3	Control 8W
ENSRNOG00000010362	2.2233	Anxa2	ANXA2	Control 8W
ENSRNOG00000010390	2.18868	Hmbs	HMBS	Control 8W
ENSRNOG00000010392	1.33993	Nrg1	NRG1	Control 8W
ENSRNOG00000010406	1.34882	Cel	CEL	Control 8W
ENSRNOG00000010436	0.984822	Zbtb17	ZBTB17	Control 8W
ENSRNOG00000010457	1.83322	Vash1	VASH1	Control 8W
ENSRNOG00000010463	1.8435	Cpa4	CPA4	Control 8W
ENSRNOG00000010466	1.24279	Chpf2	CHPF2	Control 8W
ENSRNOG00000010475	1.42272	Casp3	CASP3	Control 8W
ENSRNOG00000010482	2.07859	Impa1	IMPA1	Control 8W
ENSRNOG00000010495	1.74797	Ttc17	TTC17	Control 8W
ENSRNOG00000010507	1.05215	Mmp7	MMP7	Control 8W
ENSRNOG00000010513	1.80014	Tfpi2	TFPI2	Control 8W
ENSRNOG00000010516	1.12445	Plau	PLAU	Control 8W
ENSRNOG00000010518	1.46071	Cer1	CER1	Control 8W
ENSRNOG00000010522	1.42004	Tlr4	TLR4	Control 8W
ENSRNOG00000010524	1.24144	Cryab	CRYAB	Control 8W
ENSRNOG00000010529	2.23577	Thbs2	THBS2	Control 8W
ENSRNOG00000010567	2.30774	Angel1	ANGEL1	Control 8W
ENSRNOG00000010574	1.91029	Ptpn1	PTPN1	Control 8W
ENSRNOG00000010575	1.89636	Dapp1	DAPP1	Control 8W
ENSRNOG00000010598	1.72654	Hs3st1	HS3ST1	Control 8W
ENSRNOG00000010601	1.80511	Srpk2	SRPK2	Control 8W
ENSRNOG00000010603	2.05206	Gzma	GZMA	Control 8W
ENSRNOG00000010617	1.98731	Scube1	SCUBE1	Control 8W
ENSRNOG00000010630	2.24322	Prcp	PRCP	Control 8W
ENSRNOG00000010635	2.03806	Igfbp4	IGFBP4	Control 8W
ENSRNOG00000010637	1.51021	Tbc1d5	TBC1D5	Control 8W
ENSRNOG00000010645	2.21578	Lgals3	LGALS3	Control 8W
ENSRNOG00000010661	1.50171	Gzmk	GZMK	Control 8W
ENSRNOG00000010663	1.15046	Col6a5	COL6A5	Control 8W
ENSRNOG00000010666	1.04817	Ccn5	CCN5	Control 8W
ENSRNOG00000010695	2.06951	Pdgfc	PDGFC	Control 8W
ENSRNOG00000010698	1.65224	Car1	CA1	Control 8W
ENSRNOG00000010714	1.61095	Fgl1	FGL1	Control 8W
ENSRNOG00000010725	1.95231	Cpa1	CPA1	Control 8W
ENSRNOG00000010729	1.8988	Usp8	USP8	Control 8W
ENSRNOG00000010744	2.16518	Nrp1	NRP1	Control 8W
ENSRNOG00000010771	2.15461	Pkd1	PKD1	Control 8W
ENSRNOG00000010784	2.17449	Scg3	SCG3	Control 8W
ENSRNOG00000010797	1.6664	Esm1	ESM1	Control 8W
ENSRNOG00000010805	1.65177	Fabp4	FABP4	Control 8W
ENSRNOG00000010811	2.20163	Lalba	LALBA	Control 8W
ENSRNOG00000010821	1.41661	Ankrd54	ANKRD54	Control 8W
ENSRNOG00000010832	2.27732	Pdgfrl	PDGFRL	Control 8W
ENSRNOG00000010840	1.94953	Adamtsl3	ADAMTSL3	Control 8W
ENSRNOG00000010841	1.73735	Col8a2	COL8A2	Control 8W
ENSRNOG00000010843	2.04663	Nhlrc3	NHLRC3	Control 8W
ENSRNOG00000010886	2.17685	Nfe2l3	NFE2L3	Control 8W
ENSRNOG00000010890	2.25191	Bmp1	BMP1	Control 8W
ENSRNOG00000010902	2.25718	Eloa	ELOA	Control 8W
ENSRNOG00000010906	2.02764	Ccl5	CCL5	Control 8W
ENSRNOG00000010911	1.82697	Tmem108	TMEM108	Control 8W
ENSRNOG00000010917	1.15779	Bmp5	BMP5	Control 8W
ENSRNOG00000010944	1.57636	Hyou1	HYOU1	Control 8W
ENSRNOG00000010958	2.13021	Prdx3	PRDX3	Control 8W
ENSRNOG00000010966	2.11742	Itgb1	ITGB1	Control 8W
ENSRNOG00000010977	2.05949	Igfbp6	IGFBP6	Control 8W
ENSRNOG00000010984	1.91661	Anxa11	ANXA11	Control 8W
ENSRNOG00000011011	1.09693	Nmb	NMB	Control 8W
ENSRNOG00000011052	2.01706	Gars1	GARS1	Control 8W
ENSRNOG00000011071	2.02809	Nt5e	NT5E	Control 8W
ENSRNOG00000011107	1.15684	Pcsk1	PCSK1	Control 8W
ENSRNOG00000011134	2.07191	Lama2	LAMA2	Control 8W
ENSRNOG00000011140	1.79221	Prxl2a	PRXL2A	Control 8W
ENSRNOG00000011141	1.77753	Serpina11	SERPINA11	Control 8W
ENSRNOG00000011145	1.17427	Crhr2	CRHR2	Control 8W
ENSRNOG00000011150	1.75433	Arsb	ARSB	Control 8W
ENSRNOG00000011153	2.02786	Il17ra	IL17RA	Control 8W
ENSRNOG00000011175	1.89731	Hnrnpa2b1	HNRNPA2B1	Control 8W
ENSRNOG00000011181	1.32457	Cpa3	CPA3	Control 8W
ENSRNOG00000011189	2.09157	Acy1	ACY1	Control 8W
ENSRNOG00000011195	1.78822	Prkra	PRKRA	Control 8W
ENSRNOG00000011205	1.74924	Ccl3	CCL3	Control 8W
ENSRNOG00000011214	2.00628	Polr2f	POLR2F	Control 8W
ENSRNOG00000011228	1.77786	Layn	LAYN	Control 8W
ENSRNOG00000011258	1.05716	Masp2	MASP2	Control 8W
ENSRNOG00000011263	1.29498	Plac9	PLAC9	Control 8W
ENSRNOG00000011287	2.12906	Minpp1	MINPP1	Control 8W
ENSRNOG00000011292	2.1792	Col1a2	COL1A2	Control 8W
ENSRNOG00000011300	2.03463	Lama3	LAMA3	Control 8W
ENSRNOG00000011323	1.80368	Lgi3	LGI3	Control 8W
ENSRNOG00000011352	2.24917	Furin	FURIN	Control 8W
ENSRNOG00000011357	1.47997	Shbg	SHBG	Control 8W
ENSRNOG00000011360	1.53495	Dkk2	DKK2	Control 8W
ENSRNOG00000011384	1.46516	Aimp1	AIMP1	Control 8W
ENSRNOG00000011406	1.98565	Ccl4	CCL4	Control 8W
ENSRNOG00000011413	2.07115	Scp2	SCP2	Control 8W
ENSRNOG00000011416	2.09672	Vegfc	VEGFC	Control 8W
ENSRNOG00000011439	1.78486	Grk5	GRK5	Control 8W
ENSRNOG00000011471	1.19119	Fgf9	FGF9	Control 8W
ENSRNOG00000011483	1.0492	S100a9	S100A9	Control 8W
ENSRNOG00000011490	1.31137	Angptl8	ANGPTL8	Control 8W
ENSRNOG00000011498	1.47268	Psip1	PSIP1	Control 8W
ENSRNOG00000011502	2.22277	Col9a2	COL9A2	Control 8W
ENSRNOG00000011511	1.25193	Stk24	STK24	Control 8W
ENSRNOG00000011513	1.64409	Gla	GLA	Control 8W
ENSRNOG00000011517	0.987624	Tnfrsf21	TNFRSF21	Control 8W
ENSRNOG00000011526	1.89511	Pcsk6	PCSK6	Control 8W
ENSRNOG00000011540	1.87247	Vta1	VTA1	Control 8W
ENSRNOG00000011562	1.73976	Slitrk2	SLITRK2	Control 8W
ENSRNOG00000011568	1.8346	Rspo3	RSPO3	Control 8W
ENSRNOG00000011575	1.92922	Adamts18	ADAMTS18	Control 8W
ENSRNOG00000011631	1.97707	Fst	FST	Control 8W
ENSRNOG00000011632	1.10956	Cct5	CCT5	Control 8W
ENSRNOG00000011680	1.95815	Il16	IL16	Control 8W
ENSRNOG00000011696	1.97014	Lifr	LIFR	Control 8W
ENSRNOG00000011700	2.08276	Ptprm	PTPRM	Control 8W
ENSRNOG00000011718	2.23084	C1rl	C1RL	Control 8W
ENSRNOG00000011740	2.00602	Poglut2	POGLUT2	Control 8W
ENSRNOG00000011750	1.10535	Fam180a	FAM180A	Control 8W
ENSRNOG00000011758	2.09687	Fkbp7	FKBP7	Control 8W
ENSRNOG00000011775	2.1913	Mfap3l	MFAP3L	Control 8W
ENSRNOG00000011789	2.03613	Cdon	CDON	Control 8W
ENSRNOG00000011800	1.99416	F3	F3	Control 8W
ENSRNOG00000011808	1.2646	Ghrhr	GHRHR	Control 8W
ENSRNOG00000011820	1.92142	Acp3	ACP3	Control 8W
ENSRNOG00000011821	1.95169	S100a4	S100A4	Control 8W
ENSRNOG00000011913	2.1154	Cp	CP	Control 8W
ENSRNOG00000011917	1.11034	Cd79b	CD79B	Control 8W
ENSRNOG00000011931	1.27607	Smarca2	SMARCA2	Control 8W
ENSRNOG00000011946	1.39573	Ptn	PTN	Control 8W
ENSRNOG00000011971	2.17508	C1s	C1S	Control 8W
ENSRNOG00000011973	1.73455	Il7	IL7	Control 8W
ENSRNOG00000011984	2.07555	Cxcl14	CXCL14	Control 8W
ENSRNOG00000011987	1.52853	Cd2ap	CD2AP	Control 8W
ENSRNOG00000012001	1.18211	Vps37a	VPS37A	Control 8W
ENSRNOG00000012036	1.936	Pcsk5	PCSK5	Control 8W
ENSRNOG00000012037	1.99428	Galnt7	GALNT7	Control 8W
ENSRNOG00000012045	1.03874	Adgrb3	ADGRB3	Control 8W
ENSRNOG00000012053	1.16751	S100a16	S100A16	Control 8W
ENSRNOG00000012058	1.69203	Egflam	EGFLAM	Control 8W
ENSRNOG00000012062	2.20967	Npc2	NPC2	Control 8W
ENSRNOG00000012073	2.00749	Abhd14b	ABHD14B	Control 8W
ENSRNOG00000012074	1.85951	Ifngr1	IFNGR1	Control 8W
ENSRNOG00000012081	1.66346	Txn1	TXN	Control 8W
ENSRNOG00000012094	1.18369	Ltbp2	LTBP2	Control 8W
ENSRNOG00000012098	1.12098	Adcyap1r1	ADCYAP1R1	Control 8W
ENSRNOG00000012108	1.81608	Thsd1	THSD1	Control 8W
ENSRNOG00000012110	1.39811	Col17a1	COL17A1	Control 8W
ENSRNOG00000012121	1.21741	Sdf2	SDF2	Control 8W
ENSRNOG00000012181	1.34465	Lpl	LPL	Control 8W
ENSRNOG00000012183	2.12683	Glrx	GLRX	Control 8W
ENSRNOG00000012196	1.39025	Asah2	ASAH2	Control 8W
ENSRNOG00000012197	1.61213	Bpifb2	BPIFB2	Control 8W
ENSRNOG00000012208	1.88129	Itgb7	ITGB7	Control 8W
ENSRNOG00000012216	2.12178	Tgfbi	TGFBI	Control 8W
ENSRNOG00000012227	1.46258	Stambp	STAMBP	Control 8W
ENSRNOG00000012228	2.18075	Skap2	SKAP2	Control 8W
ENSRNOG00000012259	1.20363	Il22ra2	IL22RA2	Control 8W
ENSRNOG00000012278	1.9099	Fgf10	FGF10	Control 8W
ENSRNOG00000012280	2.01129	Ptx3	PTX3	Control 8W
ENSRNOG00000012331	1.78304	Casp8	CASP8	Control 8W
ENSRNOG00000012366	1.45385	Mesd	MESD	Control 8W
ENSRNOG00000012375	2.03018	Inpp1	INPP1	Control 8W
ENSRNOG00000012378	1.33766	Dbnl	DBNL	Control 8W
ENSRNOG00000012390	1.4588	Npw	NPW	Control 8W
ENSRNOG00000012393	1.9678	S100a13	S100A13	Control 8W
ENSRNOG00000012405	2.07728	Tcf4	TCF4	Control 8W
ENSRNOG00000012424	2.10901	Adam23	ADAM23	Control 8W
ENSRNOG00000012439	1.95908	Bid	BID	Control 8W
ENSRNOG00000012440	1.7449	Msra	MSRA	Control 8W
ENSRNOG00000012442	1.73736	Cemip	CEMIP	Control 8W
ENSRNOG00000012471	1.43727	Thbs4	THBS4	Control 8W
ENSRNOG00000012480	1.95161	Pxylp1	PXYLP1	Control 8W
ENSRNOG00000012495	1.87155	Podxl	PODXL	Control 8W
ENSRNOG00000012531	1.85207	Ephb2	EPHB2	Control 8W
ENSRNOG00000012582	2.00822	Eif4ebp1	EIF4EBP1	Control 8W
ENSRNOG00000012594	1.99168	Sugt1	SUGT1	Control 8W
ENSRNOG00000012603	2.15915	Sestd1	SESTD1	Control 8W
ENSRNOG00000012616	1.64157	Ppt1	PPT1	Control 8W
ENSRNOG00000012619	2.01717	Epor	EPOR	Control 8W
ENSRNOG00000012630	2.12639	Rhoc	RHOC	Control 8W
ENSRNOG00000012640	2.15957	Dpp7	DPP7	Control 8W
ENSRNOG00000012655	1.21204	Adamts6	ADAMTS6	Control 8W
ENSRNOG00000012659	1.35471	Vamp5	VAMP5	Control 8W
ENSRNOG00000012660	2.18392	Postn	POSTN	Control 8W
ENSRNOG00000012681	1.52184	Lgals9	LGALS9	Control 8W
ENSRNOG00000012686	1.74053	Pomc	POMC	Control 8W
ENSRNOG00000012698	2.06351	Chsy1	CHSY1	Control 8W
ENSRNOG00000012749	1.94247	C1qb	C1QB	Control 8W
ENSRNOG00000012752	1.49032	Cklf	CKLF	Control 8W
ENSRNOG00000012759	1.06723	Col19a1	COL19A1	Control 8W
ENSRNOG00000012779	2.02225	Msr1	MSR1	Control 8W
ENSRNOG00000012786	1.66742	Pgrmc1	PGRMC1	Control 8W
ENSRNOG00000012804	1.94619	C1qc	C1QC	Control 8W
ENSRNOG00000012807	1.97709	C1qa	C1QA	Control 8W
ENSRNOG00000012811	1.96795	Spint1	SPINT1	Control 8W
ENSRNOG00000012817	2.07068	Lrrc17	LRRC17	Control 8W
ENSRNOG00000012821	1.18181	Cnmd	CNMD	Control 8W
ENSRNOG00000012840	1.78598	Sparc	SPARC	Control 8W
ENSRNOG00000012874	1.97872	Rgma	RGMA	Control 8W
ENSRNOG00000012881	1.67203	Fgl2	FGL2	Control 8W
ENSRNOG00000012920	1.89991	Col9a1	COL9A1	Control 8W
ENSRNOG00000012937	1.48634	Wwp2	WWP2	Control 8W
ENSRNOG00000012952	1.03208	Lrig1	LRIG1	Control 8W
ENSRNOG00000012953	1.68266	Arsa	ARSA	Control 8W
ENSRNOG00000012956	1.6498	Tgm2	TGM2	Control 8W
ENSRNOG00000013018	1.18965	Eda2r	EDA2R	Control 8W
ENSRNOG00000013036	2.00659	Epha8	EPHA8	Control 8W
ENSRNOG00000013064	1.93082	Lrp8	LRP8	Control 8W
ENSRNOG00000013072	1.93339	Plxna4	PLXNA4	Control 8W
ENSRNOG00000013102	1.00219	Entpd2	ENTPD2	Control 8W
ENSRNOG00000013110	1.79129	Nudt2	NUDT2	Control 8W
ENSRNOG00000013116	0	Spink5	SPINK5	Control 8W
ENSRNOG00000013118	1.33125	Atox1	ATOX1	Control 8W
ENSRNOG00000013123	2.14023	Scube2	SCUBE2	Control 8W
ENSRNOG00000013140	1.76419	Pdzd2	PDZD2	Control 8W
ENSRNOG00000013141	1.87465	Eno2	ENO2	Control 8W
ENSRNOG00000013166	1.23738	Wnt4	WNT4	Control 8W
ENSRNOG00000013167	1.84952	Hmgb2	HMGB2	Control 8W
ENSRNOG00000013179	1.36558	Tinagl1	TINAGL1	Control 8W
ENSRNOG00000013190	1.16186	Rnaset2	RNASET2	Control 8W
ENSRNOG00000013195	1.12631	Ruvbl1	RUVBL1	Control 8W
ENSRNOG00000013222	1.53517	Cd207	CD207	Control 8W
ENSRNOG00000013250	1.95356	Pdcd5	PDCD5	Control 8W
ENSRNOG00000013254	1.94014	Dctn6	DCTN6	Control 8W
ENSRNOG00000013260	1.29389	Calr3	CALR3	Control 8W
ENSRNOG00000013265	2.17549	Tgfbr2	TGFBR2	Control 8W
ENSRNOG00000013269	2.18743	Tnfsf10	TNFSF10	Control 8W
ENSRNOG00000013300	2.13313	Atp5if1	ATP5IF1	Control 8W
ENSRNOG00000013304	1.66952	Arg1	ARG1	Control 8W
ENSRNOG00000013309	1.86682	Pik3ap1	PIK3AP1	Control 8W
ENSRNOG00000013317	1.60647	RGD1565222	C14orf93	Control 8W
ENSRNOG00000013324	1.89923	Cdh5	CDH5	Control 8W
ENSRNOG00000013330	1.66627	Cdhr1	CDHR1	Control 8W
ENSRNOG00000013340	1.81021	Twsg1	TWSG1	Control 8W
ENSRNOG00000013360	1.70928	Prkcsh	PRKCSH	Control 8W
ENSRNOG00000013370	1.3144	Gfer	GFER	Control 8W
ENSRNOG00000013395	1.52952	Pglyrp1	PGLYRP1	Control 8W
ENSRNOG00000013397	1.71134	Foxo1	FOXO1	Control 8W
ENSRNOG00000013441	1.32368	Gnrh1	GNRH1	Control 8W
ENSRNOG00000013452	2.17888	Rcn1	RCN1	Control 8W
ENSRNOG00000013469	2.1626	Txndc5	TXNDC5	Control 8W
ENSRNOG00000013484	2.17783	Gsta1	GSTA1	Control 8W
ENSRNOG00000013519	1.04793	Tll2	TLL2	Control 8W
ENSRNOG00000013529	1.21824	Stk4	STK4	Control 8W
ENSRNOG00000013535	1.43547	Cdh6	CDH6	Control 8W
ENSRNOG00000013553	1.48258	Ngrn	NGRN	Control 8W
ENSRNOG00000013554	1.56696	Treml2	TREML2	Control 8W
ENSRNOG00000013562	1.87684	Ndfip1	NDFIP1	Control 8W
ENSRNOG00000013572	1.17545	Lxn	LXN	Control 8W
ENSRNOG00000013578	1.33341	Trem2	TREM2	Control 8W
ENSRNOG00000013589	2.11413	Cxcl12	CXCL12	Control 8W
ENSRNOG00000013603	1.09674	Dffa	DFFA	Control 8W
ENSRNOG00000013604	1.76425	Gpx4	GPX4	Control 8W
ENSRNOG00000013653	1.84734	Pdlim7	PDLIM7	Control 8W
ENSRNOG00000013654	1.53022	Cbln2	CBLN2	Control 8W
ENSRNOG00000013668	2.14339	Capg	CAPG	Control 8W
ENSRNOG00000013674	1.71612	Megf10	MEGF10	Control 8W
ENSRNOG00000013679	1.62073	Sema4d	SEMA4D	Control 8W
ENSRNOG00000013684	1.77907	F11	F11	Control 8W
ENSRNOG00000013692	1.81072	Abhd18	ABHD18	Control 8W
ENSRNOG00000013694	1.91505	Ntng2	NTNG2	Control 8W
ENSRNOG00000013717	1.90777	Bmp6	BMP6	Control 8W
ENSRNOG00000013720	2.07696	Aebp1	AEBP1	Control 8W
ENSRNOG00000013745	1.83674	Ctrc	CTRC	Control 8W
ENSRNOG00000013751	2.1102	Plpbp	PLPBP	Control 8W
ENSRNOG00000013760	1.22055	Wfdc5	WFDC5	Control 8W
ENSRNOG00000013763	2.04227	Erlin2	ERLIN2	Control 8W
ENSRNOG00000013770	1.83988	Folh1	FOLH1	Control 8W
ENSRNOG00000013771	1.53825	Clca2	CLCA2	Control 8W
ENSRNOG00000013791	2.22517	Enpp3	ENPP3	Control 8W
ENSRNOG00000013793	1.31526	C1qtnf9	C1QTNF9	Control 8W
ENSRNOG00000013820	1.90931	Tnfrsf14	TNFRSF14	Control 8W
ENSRNOG00000013844	1.52116	Fam172a	FAM172A	Control 8W
ENSRNOG00000013867	1.78316	Fgf1	FGF1	Control 8W
ENSRNOG00000013886	1.99459	Fyb1	FYB1	Control 8W
ENSRNOG00000013895	1.97489	Npdc1	NPDC1	Control 8W
ENSRNOG00000013917	2.24403	Igsf10	IGSF10	Control 8W
ENSRNOG00000013922	2.12603	Dok2	DOK2	Control 8W
ENSRNOG00000013954	1.70543	Alpl	ALPL	Control 8W
ENSRNOG00000013963	2.08864	Il6st	IL6ST	Control 8W
ENSRNOG00000013973	2.02523	Lcn2	LCN2	Control 8W
ENSRNOG00000013994	1.85636	Enpp1	ENPP1	Control 8W
ENSRNOG00000014007	1.18268	Gfod1	GFOD1	Control 8W
ENSRNOG00000014010	1.75513	Gfra2	GFRA2	Control 8W
ENSRNOG00000014021	1.75043	Matn4	MATN4	Control 8W
ENSRNOG00000014034	1.95689	Olfml2a	OLFML2A	Control 8W
ENSRNOG00000014051	1.50702	Pgrmc2	PGRMC2	Control 8W
ENSRNOG00000014064	2.17499	Ctsh	CTSH	Control 8W
ENSRNOG00000014117	1.11337	Hmox1	HMOX1	Control 8W
ENSRNOG00000014118	2.24375	Klkb1	KLKB1	Control 8W
ENSRNOG00000014137	2.12018	Fbln1	FBLN1	Control 8W
ENSRNOG00000014143	1.2971	Col24a1	COL24A1	Control 8W
ENSRNOG00000014152	1.59707	Kcnip3	KCNIP3	Control 8W
ENSRNOG00000014166	1.69355	Smoc2	SMOC2	Control 8W
ENSRNOG00000014171	1.92308	Tnfsf13	TNFSF13	Control 8W
ENSRNOG00000014187	2.1887	Igf1r	IGF1R	Control 8W
ENSRNOG00000014201	2.14367	Manf	MANF	Control 8W
ENSRNOG00000014218	2.18842	Tmem25	TMEM25	Control 8W
ENSRNOG00000014231	2.07268	Pnoc	PNOC	Control 8W
ENSRNOG00000014233	1.97665	Krt19	KRT19	Control 8W
ENSRNOG00000014241	1.82359	Ece1	ECE1	Control 8W
ENSRNOG00000014243	2.07963	Pear1	PEAR1	Control 8W
ENSRNOG00000014248	1.87596	Erbb4	ERBB4	Control 8W
ENSRNOG00000014257	1.81504	Ces4a	CES4A	Control 8W
ENSRNOG00000014265	1.94273	Tnfrsf19	TNFRSF19	Control 8W
ENSRNOG00000014287	1.95355	Stk11	STK11	Control 8W
ENSRNOG00000014288	2.09182	Fn1	FN1	Control 8W
ENSRNOG00000014294	1.93337	Ptpn6	PTPN6	Control 8W
ENSRNOG00000014297	2.09915	Sdc4	SDC4	Control 8W
ENSRNOG00000014303	1.70033	Lrp11	LRP11	Control 8W
ENSRNOG00000014320	1.04022	Inhba	INHBA	Control 8W
ENSRNOG00000014323	1.57094	Extl2	EXTL2	Control 8W
ENSRNOG00000014333	1.28757	Vcam1	VCAM1	Control 8W
ENSRNOG00000014350	1.6479	Ccn1	CCN1	Control 8W
ENSRNOG00000014361	1.34806	Edn1	EDN1	Control 8W
ENSRNOG00000014365	2.04246	Gne	GNE	Control 8W
ENSRNOG00000014367	2.03786	Ephb6	EPHB6	Control 8W
ENSRNOG00000014369	2.17623	Slc27a4	SLC27A4	Control 8W
ENSRNOG00000014371	1.94172	Cdh13	CDH13	Control 8W
ENSRNOG00000014375	1.28548	Adgrb2	ADGRB2	Control 8W
ENSRNOG00000014376	1.33281	Proc	PROC	Control 8W
ENSRNOG00000014378	1.06473	Il1r2	IL1R2	Control 8W
ENSRNOG00000014385	1.53809	Wnt2b	WNT2B	Control 8W
ENSRNOG00000014398	1.84969	Scara5	SCARA5	Control 8W
ENSRNOG00000014405	1.31308	Aprt	APRT	Control 8W
ENSRNOG00000014426	2.10437	Lox	LOX	Control 8W
ENSRNOG00000014461	2.00949	Galns	GALNS	Control 8W
ENSRNOG00000014464	1.9477	Tnfsf13b	TNFSF13B	Control 8W
ENSRNOG00000014471	1.33174	B3gnt6	B3GNT6	Control 8W
ENSRNOG00000014485	1.7109	Pdcd6	PDCD6	Control 8W
ENSRNOG00000014504	1.5859	Il1r1	IL1R1	Control 8W
ENSRNOG00000014508	1.61346	Mgll	MGLL	Control 8W
ENSRNOG00000014516	1.83861	Hs6st1	HS6ST1	Control 8W
ENSRNOG00000014520	1.18851	Ing1	ING1	Control 8W
ENSRNOG00000014532	1.24555	Lbp	LBP	Control 8W
ENSRNOG00000014573	2.22529	Ckmt1	CKMT1B	Control 8W
ENSRNOG00000014610	1.91949	Anpep	ANPEP	Control 8W
ENSRNOG00000014613	2.16534	Ddah1	DDAH1	Control 8W
ENSRNOG00000014635	2.03454	Clta	CLTA	Control 8W
ENSRNOG00000014637	2.22341	Atxn10	ATXN10	Control 8W
ENSRNOG00000014650	1.8959	Sema4g	SEMA4G	Control 8W
ENSRNOG00000014683	1.33876	Il1rl2	IL1RL2	Control 8W
ENSRNOG00000014690	1.88217	Pigt	PIGT	Control 8W
ENSRNOG00000014691	2.11495	Ric3	RIC3	Control 8W
ENSRNOG00000014739	1.92002	Wfdc2	WFDC2	Control 8W
ENSRNOG00000014743	2.01445	Hagh	HAGH	Control 8W
ENSRNOG00000014751	1.84007	Ret	RET	Control 8W
ENSRNOG00000014758	1.25792	Lgi1	LGI1	Control 8W
ENSRNOG00000014835	1.19066	Il1rl1	IL1RL1	Control 8W
ENSRNOG00000014837	1.92823	Emilin2	EMILIN2	Control 8W
ENSRNOG00000014851	1.844	Col4a4	COL4A4	Control 8W
ENSRNOG00000014901	1.10241	Uggt1	UGGT1	Control 8W
ENSRNOG00000014940	1.29453	Sfrp5	SFRP5	Control 8W
ENSRNOG00000014963	2.14173	Adgrg1	ADGRG1	Control 8W
ENSRNOG00000014964	1.92958	Hp	HP	Control 8W
ENSRNOG00000014966	1.75852	LOC690000	C19orf12	Control 8W
ENSRNOG00000014997	1.15002	Igf2r	IGF2R	Control 8W
ENSRNOG00000015002	1.78939	Abhd15	ABHD15	Control 8W
ENSRNOG00000015018	1.92557	Pdia3	PDIA3	Control 8W
ENSRNOG00000015027	1.86131	Il18r1	IL18R1	Control 8W
ENSRNOG00000015036	1.00951	Ccn2	CCN2	Control 8W
ENSRNOG00000015055	1.1591	Scg2	SCG2	Control 8W
ENSRNOG00000015059	2.18985	Mcfd2	MCFD2	Control 8W
ENSRNOG00000015061	1.1128	Igfals	IGFALS	Control 8W
ENSRNOG00000015068	1.83778	Il11ra1	IL11RA	Control 8W
ENSRNOG00000015075	1.98154	Stc1	STC1	Control 8W
ENSRNOG00000015086	1.77908	Plin1	PLIN1	Control 8W
ENSRNOG00000015093	1.88541	Sparcl1	SPARCL1	Control 8W
ENSRNOG00000015109	2.12928	Ubxn8	UBXN8	Control 8W
ENSRNOG00000015118	2.17009	Cpped1	CPPED1	Control 8W
ENSRNOG00000015149	2.12758	Nrg4	NRG4	Control 8W
ENSRNOG00000015156	1.45701	Gal	GAL	Control 8W
ENSRNOG00000015213	1.40976	Fxn	FXN	Control 8W
ENSRNOG00000015279	2.05367	Vtcn1	VTCN1	Control 8W
ENSRNOG00000015310	1.26592	Lrrc32	LRRC32	Control 8W
ENSRNOG00000015331	1.47859	Gdf3	GDF3	Control 8W
ENSRNOG00000015353	2.21126	Prss12	PRSS12	Control 8W
ENSRNOG00000015357	1.66078	Bmper	BMPER	Control 8W
ENSRNOG00000015365	1.48062	Col4a3	COL4A3	Control 8W
ENSRNOG00000015375	1.59857	Lsm1	LSM1	Control 8W
ENSRNOG00000015410	1.63473	Aspn	ASPN	Control 8W
ENSRNOG00000015441	1.87724	Il4r	IL4R	Control 8W
ENSRNOG00000015447	2.15419	Calcoco1	CALCOCO1	Control 8W
ENSRNOG00000015461	1.08467	Serpine2	SERPINE2	Control 8W
ENSRNOG00000015498	2.01101	Il17rb	IL17RB	Control 8W
ENSRNOG00000015505	1.81718	Mfap5	MFAP5	Control 8W
ENSRNOG00000015518	1.72196	Rbp4	RBP4	Control 8W
ENSRNOG00000015519	1.72442	Ces1d	CES1	Control 8W
ENSRNOG00000015550	1.25768	Ptgds	PTGDS	Control 8W
ENSRNOG00000015551	1.85375	Fuca2	FUCA2	Control 8W
ENSRNOG00000015562	1.9492	Cdh17	CDH17	Control 8W
ENSRNOG00000015573	2.12869	Ctbs	CTBS	Control 8W
ENSRNOG00000015597	1.54738	LOC100125364	C6orf120	Control 8W
ENSRNOG00000015602	1.63324	Cdh2	CDH2	Control 8W
ENSRNOG00000015615	1.375	Tnfrsf11a	TNFRSF11A	Control 8W
ENSRNOG00000015618	2.23811	Wnt5a	WNT5A	Control 8W
ENSRNOG00000015654	1.63929	Ghr	GHR	Control 8W
ENSRNOG00000015667	1.87407	Epcam	EPCAM	Control 8W
ENSRNOG00000015668	1.29156	Ccl19	CCL19	Control 8W
ENSRNOG00000015671	1.64702	Tectb	TECTB	Control 8W
ENSRNOG00000015675	1.12535	Nell1	NELL1	Control 8W
ENSRNOG00000015716	2.07488	Gp2	GP2	Control 8W
ENSRNOG00000015727	2.09092	Loxl4	LOXL4	Control 8W
ENSRNOG00000015749	2.14282	Nme3	NME3	Control 8W
ENSRNOG00000015750	2.12334	Wnt7b	WNT7B	Control 8W
ENSRNOG00000015780	1.6141	Rcn2	RCN2	Control 8W
ENSRNOG00000015787	1.28164	P3h4	P3H4	Control 8W
ENSRNOG00000015843	1.95423	Itfg1	ITFG1	Control 8W
ENSRNOG00000015857	1.114	Ctsa	CTSA	Control 8W
ENSRNOG00000015858	1.69296	Hyal1	HYAL1	Control 8W
ENSRNOG00000015867	1.72578	Chst9	CHST9	Control 8W
ENSRNOG00000015880	1.24671	Dpep1	DPEP1	Control 8W
ENSRNOG00000015902	1.97633	Cpxm2	CPXM2	Control 8W
ENSRNOG00000015904	1.28124	Wfdc1	WFDC1	Control 8W
ENSRNOG00000015941	2.08771	Fkbp10	FKBP10	Control 8W
ENSRNOG00000015957	1.78634	F13a1	F13A1	Control 8W
ENSRNOG00000015962	1.34352	Nmnat1	NMNAT1	Control 8W
ENSRNOG00000015982	2.03986	Wnt11	WNT11	Control 8W
ENSRNOG00000015989	2.23829	Mrpl32	MRPL32	Control 8W
ENSRNOG00000016001	2.17503	Chmp1a	CHMP1A	Control 8W
ENSRNOG00000016033	1.79251	Endog	ENDOG	Control 8W
ENSRNOG00000016038	1.14589	Mgmt	MGMT	Control 8W
ENSRNOG00000016055	1.23326	Fkrp	FKRP	Control 8W
ENSRNOG00000016058	1.50451	Kazald1	KAZALD1	Control 8W
ENSRNOG00000016071	2.17234	P3h3	P3H3	Control 8W
ENSRNOG00000016093	1.33296	Hyal3	HYAL3	Control 8W
ENSRNOG00000016097	1.17105	Kyat1	KYAT1	Control 8W
ENSRNOG00000016112	2.05326	Cd274	CD274	Control 8W
ENSRNOG00000016136	1.77683	Pdcd1lg2	PDCD1LG2	Control 8W
ENSRNOG00000016137	1.87907	Rad23b	RAD23B	Control 8W
ENSRNOG00000016143	1.88486	Gpr162	GPR162	Control 8W
ENSRNOG00000016156	2.01801	Nptxr	NPTXR	Control 8W
ENSRNOG00000016164	1.96115	Fcrl2	FCRL2	Control 8W
ENSRNOG00000016180	1.88604	Pdp1	PDP1	Control 8W
ENSRNOG00000016182	2.14727	Tgfa	TGFA	Control 8W
ENSRNOG00000016203	1.20447	Efna2	EFNA2	Control 8W
ENSRNOG00000016207	1.99328	Galnt1	GALNT1	Control 8W
ENSRNOG00000016219	1.61186	Vnn1	VNN1	Control 8W
ENSRNOG00000016234	1.81583	Ciapin1	CIAPIN1	Control 8W
ENSRNOG00000016243	1.20164	Casq2	CASQ2	Control 8W
ENSRNOG00000016249	1.12454	Cep85	CEP85	Control 8W
ENSRNOG00000016251	2.29723	Dnaja2	DNAJA2	Control 8W
ENSRNOG00000016254	1.75804	Sema4c	SEMA4C	Control 8W
ENSRNOG00000016255	2.15733	Podxl2	PODXL2	Control 8W
ENSRNOG00000016256	1.77298	Myo9b	MYO9B	Control 8W
ENSRNOG00000016271	1.96024	Itm2b	ITM2B	Control 8W
ENSRNOG00000016275	1.22955	Ttr	TTR	Control 8W
ENSRNOG00000016278	1.72152	Ccl17	CCL17	Control 8W
ENSRNOG00000016281	1.80186	Col4a1	COL4A1	Control 8W
ENSRNOG00000016294	2.16993	Cd4	CD4	Control 8W
ENSRNOG00000016308	2.01054	Il10ra	IL10RA	Control 8W
ENSRNOG00000016315	1.4476	Cnpy3	CNPY3	Control 8W
ENSRNOG00000016325	1.57091	F2	F2	Control 8W
ENSRNOG00000016326	2.09294	Cx3cl1	CX3CL1	Control 8W
ENSRNOG00000016343	1.78429	Dkk3	DKK3	Control 8W
ENSRNOG00000016366	2.07213	Colec12	COLEC12	Control 8W
ENSRNOG00000016374	2.12233	Fgfr2	FGFR2	Control 8W
ENSRNOG00000016391	1.11272	Arid4b	ARID4B	Control 8W
ENSRNOG00000016397	2.05997	Tmprss13	TMPRSS13	Control 8W
ENSRNOG00000016398	2.17251	Clstn1	CLSTN1	Control 8W
ENSRNOG00000016456	2.0581	Il33	IL33	Control 8W
ENSRNOG00000016460	1.87949	Clu	CLU	Control 8W
ENSRNOG00000016468	2.08242	Tpmt	TPMT	Control 8W
ENSRNOG00000016478	2.18709	Eif5a	EIF5A	Control 8W
ENSRNOG00000016488	2.09888	Pltp	PLTP	Control 8W
ENSRNOG00000016496	2.09183	Ctsc	CTSC	Control 8W
ENSRNOG00000016512	2.04064	Sema3b	SEMA3B	Control 8W
ENSRNOG00000016526	2.10678	Dsg2	DSG2	Control 8W
ENSRNOG00000016535	1.37194	Ccl22	CCL22	Control 8W
ENSRNOG00000016551	1.94601	Bcl2l11	BCL2L11	Control 8W
ENSRNOG00000016567	1.77534	Otos	OTOS	Control 8W
ENSRNOG00000016571	1.48386	Ngf	NGF	Control 8W
ENSRNOG00000016575	2.03343	Tnfrsf1b	TNFRSF1B	Control 8W
ENSRNOG00000016581	1.66894	Serpinb1a	SERPINB1	Control 8W
ENSRNOG00000016587	1.88026	Ninj1	NINJ1	Control 8W
ENSRNOG00000016606	2.23434	Snorc	SNORC	Control 8W
ENSRNOG00000016610	1.61428	Arhgap1	ARHGAP1	Control 8W
ENSRNOG00000016618	1.92954	Tmem52	TMEM52	Control 8W
ENSRNOG00000016623	2.14056	Tmeff2	TMEFF2	Control 8W
ENSRNOG00000016632	1.89729	Dsg3	DSG3	Control 8W
ENSRNOG00000016640	1.18345	Dner	DNER	Control 8W
ENSRNOG00000016643	2.11189	Lpcat2	LPCAT2	Control 8W
ENSRNOG00000016647	1.31825	Pla2g2c	PLA2G2C	Control 8W
ENSRNOG00000016660	2.0895	Cox5b	COX5B	Control 8W
ENSRNOG00000016678	2.19329	Angptl2	ANGPTL2	Control 8W
ENSRNOG00000016687	2.17891	Ssc5d	SSC5D	Control 8W
ENSRNOG00000016695	2.12851	Mmp2	MMP2	Control 8W
ENSRNOG00000016696	1.81453	Angpt2	ANGPT2	Control 8W
ENSRNOG00000016704	1.93945	Pcyox1	PCYOX1	Control 8W
ENSRNOG00000016707	1.90188	Casp2	CASP2	Control 8W
ENSRNOG00000016708	1.02316	E2f1	E2F1	Control 8W
ENSRNOG00000016708	1.02316	Necab3	NECAB3	Control 8W
ENSRNOG00000016734	1.95767	Emilin3	EMILIN3	Control 8W
ENSRNOG00000016752	1.40164	Crispld2	CRISPLD2	Control 8W
ENSRNOG00000016758	1.86316	Loxl2	LOXL2	Control 8W
ENSRNOG00000016763	1.50692	Fgfr4	FGFR4	Control 8W
ENSRNOG00000016781	1.25887	Ppib	PPIB	Control 8W
ENSRNOG00000016782	1.83506	Tnfrsf8	TNFRSF8	Control 8W
ENSRNOG00000016798	1.15965	Pla2g2f	PLA2G2F	Control 8W
ENSRNOG00000016804	1.05667	Il25	IL25	Control 8W
ENSRNOG00000016812	1.56197	Adamts16	ADAMTS16	Control 8W
ENSRNOG00000016813	1.03348	Tia1	TIA1	Control 8W
ENSRNOG00000016818	2.27926	Fgfr3	FGFR3	Control 8W
ENSRNOG00000016826	1.93286	Pla2g2d	PLA2G2D	Control 8W
ENSRNOG00000016831	2.10494	Serpinh1	SERPINH1	Control 8W
ENSRNOG00000016833	2.26269	Ide	IDE	Control 8W
ENSRNOG00000016838	1.19168	Pla2g5	PLA2G5	Control 8W
ENSRNOG00000016855	1.33742	B3galnt2	B3GALNT2	Control 8W
ENSRNOG00000016873	1.56357	Msrb2	MSRB2	Control 8W
ENSRNOG00000016890	2.12474	Tppp3	TPPP3	Control 8W
ENSRNOG00000016936	1.61322	Nadk	NADK	Control 8W
ENSRNOG00000016945	1.13145	Pla2g2a	PLA2G2A	Control 8W
ENSRNOG00000016957	1.49645	Igfbp2	IGFBP2	Control 8W
ENSRNOG00000017052	1.6463	Pianp	PIANP	Control 8W
ENSRNOG00000017063	1.94753	Fcna	FCN3	Control 8W
ENSRNOG00000017073	1.04142	Ca9	CA9	Control 8W
ENSRNOG00000017078	2.22774	Selenon	SELENON	Control 8W
ENSRNOG00000017097	1.4031	Lhpp	LHPP	Control 8W
ENSRNOG00000017118	1.82692	P4ha3	P4HA3	Control 8W
ENSRNOG00000017119	1.80498	Ciao2a	CIAO2A	Control 8W
ENSRNOG00000017123	2.20447	B2m	B2M	Control 8W
ENSRNOG00000017146	1.66867	Nfatc1	NFATC1	Control 8W
ENSRNOG00000017155	1.2963	Nck2	NCK2	Control 8W
ENSRNOG00000017161	1.44779	Lcn8	LCN8	Control 8W
ENSRNOG00000017191	1.21841	Trim5	TRIM5	Control 8W
ENSRNOG00000017194	1.96386	Prdx1	PRDX1	Control 8W
ENSRNOG00000017197	1.89872	Pdgfb	PDGFB	Control 8W
ENSRNOG00000017206	2.18556	Igfbp5	IGFBP5	Control 8W
ENSRNOG00000017223	2.01265	Plg	PLG	Control 8W
ENSRNOG00000017227	2.12816	Ppme1	PPME1	Control 8W
ENSRNOG00000017231	1.52929	Adam9	ADAM9	Control 8W
ENSRNOG00000017237	1.9749	Lama1	LAMA1	Control 8W
ENSRNOG00000017250	1.31563	Gmpr	GMPR	Control 8W
ENSRNOG00000017254	2.053	Nsun2	NSUN2	Control 8W
ENSRNOG00000017259	1.87852	Tacc3	TACC3	Control 8W
ENSRNOG00000017286	1.6637	Ephx2	EPHX2	Control 8W
ENSRNOG00000017291	2.03129	Sord	SORD	Control 8W
ENSRNOG00000017307	2.06161	Prss23	PRSS23	Control 8W
ENSRNOG00000017319	1.99879	Mertk	MERTK	Control 8W
ENSRNOG00000017381	1.1605	Itih4	ITIH4	Control 8W
ENSRNOG00000017386	1.16838	Il11	IL11	Control 8W
ENSRNOG00000017392	1.96945	Fgf2	FGF2	Control 8W
ENSRNOG00000017395	1.79583	Duox2	DUOX2	Control 8W
ENSRNOG00000017399	1.36539	Acrbp	ACRBP	Control 8W
ENSRNOG00000017409	2.16771	Wnt6	WNT6	Control 8W
ENSRNOG00000017416	2.05563	Ppic	PPIC	Control 8W
ENSRNOG00000017429	1.77726	Lat	LAT	Control 8W
ENSRNOG00000017459	1.85428	C1ql3	C1QL3	Control 8W
ENSRNOG00000017469	2.02813	Anxa1	ANXA1	Control 8W
ENSRNOG00000017494	1.42849	Acp6	ACP6	Control 8W
ENSRNOG00000017510	2.21099	Mfge8	MFGE8	Control 8W
ENSRNOG00000017514	2.24573	Btn1a1	BTN1A1	Control 8W
ENSRNOG00000017523	1.83453	H6pd	H6PD	Control 8W
ENSRNOG00000017525	1.40075	Epha1	EPHA1	Control 8W
ENSRNOG00000017539	1.63993	Mmp9	MMP9	Control 8W
ENSRNOG00000017550	1.8567	Fbln7	FBLN7	Control 8W
ENSRNOG00000017560	1.5868	Mdk	MDK	Control 8W
ENSRNOG00000017602	2.06723	Il34	IL34	Control 8W
ENSRNOG00000017619	1.43839	Aldh1a1	ALDH1A1	Control 8W
ENSRNOG00000017686	2.01393	Pi15	PI15	Control 8W
ENSRNOG00000017689	1.1388	Itih3	ITIH3	Control 8W
ENSRNOG00000017702	2.18132	Gpld1	GPLD1	Control 8W
ENSRNOG00000017704	1.96847	Sema3f	SEMA3F	Control 8W
ENSRNOG00000017714	1.46794	Usp3	USP3	Control 8W
ENSRNOG00000017741	1.25092	Nudt5	NUDT5	Control 8W
ENSRNOG00000017762	1.86825	Cdhr5	CDHR5	Control 8W
ENSRNOG00000017766	2.26055	Ca12	CA12	Control 8W
ENSRNOG00000017773	1.46233	Crispld1	CRISPLD1	Control 8W
ENSRNOG00000017777	1.10675	Ahcy	AHCY	Control 8W
ENSRNOG00000017783	1.95432	Sfrp1	SFRP1	Control 8W
ENSRNOG00000017803	1.99841	Apbb1ip	APBB1IP	Control 8W
ENSRNOG00000017819	2.1388	Cd14	CD14	Control 8W
ENSRNOG00000017850	1.59492	Dctpp1	DCTPP1	Control 8W
ENSRNOG00000017866	1.60343	Sirt5	SIRT5	Control 8W
ENSRNOG00000017895	2.2133	Eno1	ENO1	Control 8W
ENSRNOG00000017897	1.84438	Adam8	ADAM8	Control 8W
ENSRNOG00000017917	2.14369	Cdhr2	CDHR2	Control 8W
ENSRNOG00000017918	1.62712	Iglon5	IGLON5	Control 8W
ENSRNOG00000017932	1.76235	St3gal2	ST3GAL2	Control 8W
ENSRNOG00000017933	1.87414	Ccdc3	CCDC3	Control 8W
ENSRNOG00000017953	2.10434	Gfod2	GFOD2	Control 8W
ENSRNOG00000017960	2.05185	Deaf1	DEAF1	Control 8W
ENSRNOG00000017962	1.27578	Serpinb6a	SERPINB6	Control 8W
ENSRNOG00000017977	1.51296	Smpd1	SMPD1	Control 8W
ENSRNOG00000017983	1.20183	Ubac1	UBAC1	Control 8W
ENSRNOG00000018046	1.05146	Lgals8	LGALS8	Control 8W
ENSRNOG00000018059	1.11732	Ihh	IHH	Control 8W
ENSRNOG00000018092	1.89228	Cd83	CD83	Control 8W
ENSRNOG00000018141	2.14208	RGD1307443	KIAA0319	Control 8W
ENSRNOG00000018148	1.33071	Cd99l2	CD99L2	Control 8W
ENSRNOG00000018159	1.97957	Anxa4	ANXA4	Control 8W
ENSRNOG00000018163	1.65334	Ipcef1	IPCEF1	Control 8W
ENSRNOG00000018176	2.05847	Rab6a	RAB6A	Control 8W
ENSRNOG00000018233	1.65579	Gas6	GAS6	Control 8W
ENSRNOG00000018237	1.88014	Gstp1	GSTP1	Control 8W
ENSRNOG00000018242	1.66527	Camkk1	CAMKK1	Control 8W
ENSRNOG00000018246	2.01962	Tdp2	TDP2	Control 8W
ENSRNOG00000018257	1.64012	Hpx	HPX	Control 8W
ENSRNOG00000018268	0.998558	Hhip	HHIP	Control 8W
ENSRNOG00000018276	2.16669	Mgat4a	MGAT4A	Control 8W
ENSRNOG00000018289	2.22851	Park7	PARK7	Control 8W
ENSRNOG00000018294	2.05228	Hspa5	HSPA5	Control 8W
ENSRNOG00000018316	1.64623	Grap2	GRAP2	Control 8W
ENSRNOG00000018336	2.10202	Eps8l2	EPS8L2	Control 8W
ENSRNOG00000018338	2.06258	Vwa1	VWA1	Control 8W
ENSRNOG00000018384	1.74761	Adam12	ADAM12	Control 8W
ENSRNOG00000018394	1.7029	Chrdl2	CHRDL2	Control 8W
ENSRNOG00000018397	1.25017	Dnph1	DNPH1	Control 8W
ENSRNOG00000018408	1.4619	RGD1307554	C19orf47	Control 8W
ENSRNOG00000018414	2.07242	Csf1r	CSF1R	Control 8W
ENSRNOG00000018426	1.56992	Apoc1	APOC1	Control 8W
ENSRNOG00000018436	1.05088	Apoa5	APOA5	Control 8W
ENSRNOG00000018445	1.70003	Agt	AGT	Control 8W
ENSRNOG00000018454	2.15748	Apoe	APOE	Control 8W
ENSRNOG00000018458	1.76441	Ncr1	NCR1	Control 8W
ENSRNOG00000018461	2.09859	Pdgfrb	PDGFRB	Control 8W
ENSRNOG00000018467	1.14553	Mitd1	MITD1	Control 8W
ENSRNOG00000018483	2.13224	Smad1	SMAD1	Control 8W
ENSRNOG00000018488	2.0059	Cd40	CD40	Control 8W
ENSRNOG00000018517	1.67761	Trim21	TRIM21	Control 8W
ENSRNOG00000018524	2.03201	Ezr	EZR	Control 8W
ENSRNOG00000018547	1.79197	Mrpl46	MRPL46	Control 8W
ENSRNOG00000018566	2.12392	Ctsl	CTSL	Control 8W
ENSRNOG00000018570	1.75556	C1qtnf3	C1QTNF3	Control 8W
ENSRNOG00000018574	2.24079	Qsox2	QSOX2	Control 8W
ENSRNOG00000018580	1.44407	Klk8	KLK8	Control 8W
ENSRNOG00000018591	1.06117	Rabepk	RABEPK	Control 8W
ENSRNOG00000018611	1.70027	Tpsb2	TPSB2	Control 8W
ENSRNOG00000018646	1.34808	Hbegf	HBEGF	Control 8W
ENSRNOG00000018659	2.05257	Csf1	CSF1	Control 8W
ENSRNOG00000018664	1.34739	Klk7	KLK7	Control 8W
ENSRNOG00000018674	1.15221	Ntrk3	NTRK3	Control 8W
ENSRNOG00000018694	1.47046	Lipg	LIPG	Control 8W
ENSRNOG00000018697	1.33414	Abcb6	ABCB6	Control 8W
ENSRNOG00000018706	1.69906	Il15ra	IL15RA	Control 8W
ENSRNOG00000018711	1.35735	Ppcdc	PPCDC	Control 8W
ENSRNOG00000018715	1.86845	Clec10a	CLEC10A	Control 8W
ENSRNOG00000018730	1.05758	Nectin2	NECTIN2	Control 8W
ENSRNOG00000018735	2.01879	Cd74	CD74	Control 8W
ENSRNOG00000018742	1.06503	Klk11	KLK11	Control 8W
ENSRNOG00000018752	1.49898	Clcf1	CLCF1	Control 8W
ENSRNOG00000018757	1.14373	Insl3	INSL3	Control 8W
ENSRNOG00000018764	1.56507	B3gnt3	B3GNT3	Control 8W
ENSRNOG00000018798	1.55915	Bcan	BCAN	Control 8W
ENSRNOG00000018831	1.40913	Klk5	KLK5	Control 8W
ENSRNOG00000018839	1.96673	Ntrk2	NTRK2	Control 8W
ENSRNOG00000018854	1.60518	Nppc	NPPC	Control 8W
ENSRNOG00000018859	2.20298	Pik3ip1	PIK3IP1	Control 8W
ENSRNOG00000018865	2.1722	Adamts12	ADAMTS12	Control 8W
ENSRNOG00000018870	1.76221	Hapln2	HAPLN2	Control 8W
ENSRNOG00000018898	1.4076	Mpi	MPI	Control 8W
ENSRNOG00000018899	1.30704	C5	C5	Control 8W
ENSRNOG00000018906	1.71959	Ghdc	GHDC	Control 8W
ENSRNOG00000018951	2.14587	Col4a5	COL4A5	Control 8W
ENSRNOG00000018952	1.78992	Sema3g	SEMA3G	Control 8W
ENSRNOG00000018962	1.82816	Ctf1	CTF1	Control 8W
ENSRNOG00000018980	1.68379	Tjap1	TJAP1	Control 8W
ENSRNOG00000018991	1.90797	Gsn	GSN	Control 8W
ENSRNOG00000019018	2.09761	Plat	PLAT	Control 8W
ENSRNOG00000019041	1.9685	Psme1	PSME1	Control 8W
ENSRNOG00000019043	2.25499	Pdcd1	PDCD1	Control 8W
ENSRNOG00000019048	2.0507	Sod2	SOD2	Control 8W
ENSRNOG00000019057	1.40536	Prkcq	PRKCQ	Control 8W
ENSRNOG00000019075	2.13221	Stat5b	STAT5B	Control 8W
ENSRNOG00000019077	1.93484	Lipa	LIPA	Control 8W
ENSRNOG00000019093	2.21747	Nrg2	NRG2	Control 8W
ENSRNOG00000019113	2.18694	Hnrnpk	HNRNPK	Control 8W
ENSRNOG00000019128	1.92935	St8sia4	ST8SIA4	Control 8W
ENSRNOG00000019129	1.83857	Fcgbp	FCGBP	Control 8W
ENSRNOG00000019138	1.86468	Clec11a	CLEC11A	Control 8W
ENSRNOG00000019142	1.46111	Fas	FAS	Control 8W
ENSRNOG00000019143	1.57054	Galnt2	GALNT2	Control 8W
ENSRNOG00000019201	2.06403	Naxe	NAXE	Control 8W
ENSRNOG00000019202	2.11862	Pvr	PVR	Control 8W
ENSRNOG00000019211	2.07631	Olfml3	OLFML3	Control 8W
ENSRNOG00000019212	1.7312	Tpp1	TPP1	Control 8W
ENSRNOG00000019216	2.04664	Il12rb1	IL12RB1	Control 8W
ENSRNOG00000019243	2.0049	Glb1l	GLB1L	Control 8W
ENSRNOG00000019246	1.84681	Psme2	PSME2	Control 8W
ENSRNOG00000019264	1.18009	Ltbr	LTBR	Control 8W
ENSRNOG00000019265	1.62554	Pcdh12	PCDH12	Control 8W
ENSRNOG00000019267	1.38902	Dkk4	DKK4	Control 8W
ENSRNOG00000019299	1.93575	Edem2	EDEM2	Control 8W
ENSRNOG00000019301	1.27799	Lipm	LIPM	Control 8W
ENSRNOG00000019302	2.18958	Stx4	STX4	Control 8W
ENSRNOG00000019321	1.40288	Cck	CCK	Control 8W
ENSRNOG00000019322	2.00065	Notch1	NOTCH1	Control 8W
ENSRNOG00000019342	1.64446	Sult1a1	SULT1A1	Control 8W
ENSRNOG00000019351	1.70558	Chid1	CHID1	Control 8W
ENSRNOG00000019377	1.56455	Amh	AMH	Control 8W
ENSRNOG00000019387	1.95913	Ifi30	IFI30	Control 8W
ENSRNOG00000019388	1.79449	Egfl7	EGFL7	Control 8W
ENSRNOG00000019400	1.38828	Dag1	DAG1	Control 8W
ENSRNOG00000019430	1.96293	Coro1a	CORO1A	Control 8W
ENSRNOG00000019445	2.15021	Msln	MSLN	Control 8W
ENSRNOG00000019456	1.26071	Kars1	KARS1	Control 8W
ENSRNOG00000019492	1.20508	Pomgnt2	POMGNT2	Control 8W
ENSRNOG00000019532	1.9779	Emc10	EMC10	Control 8W
ENSRNOG00000019556	1.89657	Cd9	CD9	Control 8W
ENSRNOG00000019573	1.60917	Lcat	LCAT	Control 8W
ENSRNOG00000019577	2.22775	Adamts19	ADAMTS19	Control 8W
ENSRNOG00000019598	1.14165	Vegfa	VEGFA	Control 8W
ENSRNOG00000019615	1.5357	Colq	COLQ	Control 8W
ENSRNOG00000019616	2.1149	Prss8	PRSS8	Control 8W
ENSRNOG00000019643	1.99394	Pcyox1l	PCYOX1L	Control 8W
ENSRNOG00000019648	2.08209	Col6a3	COL6A3	Control 8W
ENSRNOG00000019656	1.98202	Btd	BTD	Control 8W
ENSRNOG00000019661	1.10938	Gdf15	GDF15	Control 8W
ENSRNOG00000019680	1.87595	Mst1	MST1	Control 8W
ENSRNOG00000019689	1.337	Vwf	VWF	Control 8W
ENSRNOG00000019692	1.32005	Metrn	METRN	Control 8W
ENSRNOG00000019695	1.99301	Il17b	IL17B	Control 8W
ENSRNOG00000019708	1.28099	Ctsf	CTSF	Control 8W
ENSRNOG00000019716	1.66676	Ntf3	NTF3	Control 8W
ENSRNOG00000019724	2.05804	Ganab	GANAB	Control 8W
ENSRNOG00000019728	2.07546	Itgad	ITGAD	Control 8W
ENSRNOG00000019728	2.07546	Itgam	ITGAM	Control 8W
ENSRNOG00000019729	1.17089	Jmjd8	JMJD8	Control 8W
ENSRNOG00000019730	1.96517	Inppl1	INPPL1	Control 8W
ENSRNOG00000019773	2.07792	Egln1	EGLN1	Control 8W
ENSRNOG00000019826	1.89594	Sil1	SIL1	Control 8W
ENSRNOG00000019834	1.04736	Hsp90ab1	HSP90AB1	Control 8W
ENSRNOG00000019842	1.8551	Artn	ARTN	Control 8W
ENSRNOG00000019843	1.87476	St3gal3	ST3GAL3	Control 8W
ENSRNOG00000019846	1.19145	Muc5b	MUC5B	Control 8W
ENSRNOG00000019854	1.79384	Napsa	NAPSA	Control 8W
ENSRNOG00000019859	1.98221	Pla2g15	PLA2G15	Control 8W
ENSRNOG00000019862	2.24423	Pinlyp	PINLYP	Control 8W
ENSRNOG00000019864	1.07109	C1qtnf12	C1QTNF12	Control 8W
ENSRNOG00000019883	1.12262	Pak4	PAK4	Control 8W
ENSRNOG00000019890	2.00611	Folr2	FOLR2	Control 8W
ENSRNOG00000019902	1.79186	Folr1	FOLR1	Control 8W
ENSRNOG00000019907	1.98611	Nfkbie	NFKBIE	Control 8W
ENSRNOG00000019918	2.02804	Coasy	COASY	Control 8W
ENSRNOG00000019924	2.10452	Thop1	THOP1	Control 8W
ENSRNOG00000019977	2.11864	Ptprf	PTPRF	Control 8W
ENSRNOG00000019981	1.9882	Sdf4	SDF4	Control 8W
ENSRNOG00000019996	2.14982	Slc16a1	SLC16A1	Control 8W
ENSRNOG00000019999	1.57767	Lypd3	LYPD3	Control 8W
ENSRNOG00000020013	1.13972	Psrc1	PSRC1	Control 8W
ENSRNOG00000020030	1.24457	Crlf1	CRLF1	Control 8W
ENSRNOG00000020078	1.93173	Vstm4	VSTM4	Control 8W
ENSRNOG00000020083	1.8723	Scly	SCLY	Control 8W
ENSRNOG00000020097	2.16173	Inha	INHA	Control 8W
ENSRNOG00000020102	1.85306	Sirt2	SIRT2	Control 8W
ENSRNOG00000020106	1.08301	Tnfrsf4	TNFRSF4	Control 8W
ENSRNOG00000020110	1.42675	B4gat1	B4GAT1	Control 8W
ENSRNOG00000020115	2.22198	Ilkap	ILKAP	Control 8W
ENSRNOG00000020119	1.6437	Pcdhac2	PCDHAC2	Control 8W
ENSRNOG00000020119	1.6437	Pcdhac1	PCDHAC1	Control 8W
ENSRNOG00000020119	1.6437	Pcdha13	PCDHA13	Control 8W
ENSRNOG00000020119	1.6437	Pcdha12	PCDHA12	Control 8W
ENSRNOG00000020119	1.6437	Pcdha11	PCDHA11	Control 8W
ENSRNOG00000020119	1.6437	Pcdha10	PCDHA10	Control 8W
ENSRNOG00000020119	1.6437	Pcdha8	PCDHA8	Control 8W
ENSRNOG00000020119	1.6437	Pcdha7	PCDHA7	Control 8W
ENSRNOG00000020119	1.6437	Pcdha6	PCDHA6	Control 8W
ENSRNOG00000020119	1.6437	Pcdha4	PCDHA4	Control 8W
ENSRNOG00000020119	1.6437	Pcdha9	PCDHA9	Control 8W
ENSRNOG00000020129	1.81265	Cdh3	CDH3	Control 8W
ENSRNOG00000020142	1.04083	Gdf1	GDF1	Control 8W
ENSRNOG00000020148	1.56505	Il4i1	IL4I1	Control 8W
ENSRNOG00000020150	1.30441	Il18bp	IL18BP	Control 8W
ENSRNOG00000020151	1.12084	Cdh1	CDH1	Control 8W
ENSRNOG00000020165	1.10468	Ahsp	AHSP	Control 8W
ENSRNOG00000020173	1.87115	Tie1	TIE1	Control 8W
ENSRNOG00000020178	2.19656	Cope	COPE	Control 8W
ENSRNOG00000020191	1.98129	Tbc1d17	TBC1D17	Control 8W
ENSRNOG00000020205	2.10317	Agrn	AGRN	Control 8W
ENSRNOG00000020206	2.15346	Ctsd	CTSD	Control 8W
ENSRNOG00000020242	1.45356	Art5	ART5	Control 8W
ENSRNOG00000020289	2.15342	Akt1s1	AKT1S1	Control 8W
ENSRNOG00000020298	1.35412	Bag3	BAG3	Control 8W
ENSRNOG00000020300	1.27439	Lsp1	LSP1	Control 8W
ENSRNOG00000020305	1.99372	Scgb2a1	SCGB2A1	Control 8W
ENSRNOG00000020309	2.01546	Gfra3	GFRA3	Control 8W
ENSRNOG00000020369	1.10315	Igf2	IGF2	Control 8W
ENSRNOG00000020380	1.79517	Lgals7	LGALS7	Control 8W
ENSRNOG00000020421	1.98141	Fndc7	FNDC7	Control 8W
ENSRNOG00000020433	1.89165	Actn4	ACTN4	Control 8W
ENSRNOG00000020455	1.39573	Cst6	CST6	Control 8W
ENSRNOG00000020456	2.02361	Nucb2	NUCB2	Control 8W
ENSRNOG00000020500	1.43036	Scamp3	SCAMP3	Control 8W
ENSRNOG00000020500	1.43036	Clk2	CLK2	Control 8W
ENSRNOG00000020519	1.6316	Olfm2	OLFM2	Control 8W
ENSRNOG00000020525	1.41939	Col5a3	COL5A3	Control 8W
ENSRNOG00000020531	2.03183	Fen1	FEN1	Control 8W
ENSRNOG00000020533	2.19829	Htra1	HTRA1	Control 8W
ENSRNOG00000020539	2.24217	Muc1	MUC1	Control 8W
ENSRNOG00000020563	1.38541	Cma1	CMA1	Control 8W
ENSRNOG00000020573	1.84921	Efna1	EFNA1	Control 8W
ENSRNOG00000020578	2.07708	Ceacam1	CEACAM1	Control 8W
ENSRNOG00000020579	1.46492	Col7a1	COL7A1	Control 8W
ENSRNOG00000020587	2.12939	Efemp2	EFEMP2	Control 8W
ENSRNOG00000020588	1.29497	Efna4	EFNA4	Control 8W
ENSRNOG00000020590	1.36946	Adam15	ADAM15	Control 8W
ENSRNOG00000020603	1.25293	Angptl6	ANGPTL6	Control 8W
ENSRNOG00000020606	2.23829	B3gnt8	B3GNT8	Control 8W
ENSRNOG00000020622	1.09927	Cilp2	CILP2	Control 8W
ENSRNOG00000020630	1.34825	Il9r	IL9R	Control 8W
ENSRNOG00000020636	2.17822	Spint2	SPINT2	Control 8W
ENSRNOG00000020652	2.06697	Tgfb1	TGFB1	Control 8W
ENSRNOG00000020658	1.29065	Aarsd1	AARSD1	Control 8W
ENSRNOG00000020678	1.05394	Ifi35	IFI35	Control 8W
ENSRNOG00000020679	2.19626	Icam1	ICAM1	Control 8W
ENSRNOG00000020684	2.23152	Vat1	VAT1	Control 8W
ENSRNOG00000020694	2.13055	Icam5	ICAM5	Control 8W
ENSRNOG00000020696	2.04741	Pmvk	PMVK	Control 8W
ENSRNOG00000020705	1.43187	Rnls	RNLS	Control 8W
ENSRNOG00000020716	2.06774	Axl	AXL	Control 8W
ENSRNOG00000020719	1.53906	Hrc	HRC	Control 8W
ENSRNOG00000020723	1.6032	Pten	PTEN	Control 8W
ENSRNOG00000020729	2.06051	Stc2	STC2	Control 8W
ENSRNOG00000020781	1.18874	Tbcb	TBCB	Control 8W
ENSRNOG00000020783	1.4773	Ntf4	NTF4	Control 8W
ENSRNOG00000020805	1.29874	Sost	SOST	Control 8W
ENSRNOG00000020811	1.92069	Il6r	IL6R	Control 8W
ENSRNOG00000020812	1.13757	Gys1	GYS1	Control 8W
ENSRNOG00000020813	2.2323	Ltbp3	LTBP3	Control 8W
ENSRNOG00000020833	1.98627	Cspg5	CSPG5	Control 8W
ENSRNOG00000020837	1.46674	Cd300lg	CD300LG	Control 8W
ENSRNOG00000020851	1.97487	Aplp1	APLP1	Control 8W
ENSRNOG00000020860	2.12342	Tdrkh	TDRKH	Control 8W
ENSRNOG00000020864	1.52137	Kirrel2	KIRREL2	Control 8W
ENSRNOG00000020871	2.10771	Ltbp4	LTBP4	Control 8W
ENSRNOG00000020872	0.959831	Cd5	CD5	Control 8W
ENSRNOG00000020876	1.73091	Bax	BAX	Control 8W
ENSRNOG00000020879	1.72374	Nags	NAGS	Control 8W
ENSRNOG00000020884	1.66602	Cd6	CD6	Control 8W
ENSRNOG00000020889	1.19875	Nucb1	NUCB1	Control 8W
ENSRNOG00000020922	1.43592	Hspb6	HSPB6	Control 8W
ENSRNOG00000020923	1.23389	Tuft1	TUFT1	Control 8W
ENSRNOG00000020927	1.51484	Tulp2	TULP2	Control 8W
ENSRNOG00000020948	1.85265	Pth1r	PTH1R	Control 8W
ENSRNOG00000020957	1.18341	Igflr1	IGFLR1	Control 8W
ENSRNOG00000020990	1.30338	Fgf21	FGF21	Control 8W
ENSRNOG00000021015	1.79053	Sbsn	SBSN	Control 8W
ENSRNOG00000021017	2.02703	Ca11	CA11	Control 8W
ENSRNOG00000021031	2.18324	Grn	GRN	Control 8W
ENSRNOG00000021062	1.84415	Fxyd5	FXYD5	Control 8W
ENSRNOG00000021084	1.98776	Mpeg1	MPEG1	Control 8W
ENSRNOG00000021087	1.3297	Lgi4	LGI4	Control 8W
ENSRNOG00000021095	1.09076	Fxyd3	FXYD3	Control 8W
ENSRNOG00000021102	1.24561	Scn1b	SCN1B	Control 8W
ENSRNOG00000021125	1.74779	Prdx5	PRDX5	Control 8W
ENSRNOG00000021153	1.86347	Fkbp2	FKBP2	Control 8W
ENSRNOG00000021155	2.09335	Ctsk	CTSK	Control 8W
ENSRNOG00000021156	1.88115	Vegfb	VEGFB	Control 8W
ENSRNOG00000021157	1.91177	Ctss	CTSS	Control 8W
ENSRNOG00000021164	1.95169	Stip1	STIP1	Control 8W
ENSRNOG00000021166	1.06464	Ecm1	ECM1	Control 8W
ENSRNOG00000021181	1.17363	Sf3b4	SF3B4	Control 8W
ENSRNOG00000021220	2.13119	Cpxm1	CPXM1	Control 8W
ENSRNOG00000021240	2.23843	Atrn	ATRN	Control 8W
ENSRNOG00000021241	1.37997	Gfra4	GFRA4	Control 8W
ENSRNOG00000021243	1.85765	Siglec1	SIGLEC1	Control 8W
ENSRNOG00000021245	2.02909	RGD1311739	C20orf27	Control 8W
ENSRNOG00000021261	1.94246	Rassf2	RASSF2	Control 8W
ENSRNOG00000021269	1.10704	Chgb	CHGB	Control 8W
ENSRNOG00000021276	1.95585	Bmp2	BMP2	Control 8W
ENSRNOG00000021285	2.07075	Celsr1	CELSR1	Control 8W
ENSRNOG00000021294	1.11933	Mstn	MSTN	Control 8W
ENSRNOG00000021316	2.14079	Tmem98	TMEM98	Control 8W
ENSRNOG00000021323	1.84537	Ca13	CA13	Control 8W
ENSRNOG00000021324	1.61071	RGD1565059	C3orf33	Control 8W
ENSRNOG00000021334	1.671	Lag3	LAG3	Control 8W
ENSRNOG00000021355	2.22843	Ca6	CA6	Control 8W
ENSRNOG00000021424	2.0005	Cd300lf	CD300LF	Control 8W
ENSRNOG00000021441	1.16557	Reln	RELN	Control 8W
ENSRNOG00000021474	2.13031	Siglec5	SIGLEC6	Control 8W
ENSRNOG00000021497	2.14799	Akt3	AKT3	Control 8W
ENSRNOG00000021513	1.09203	Rtn4rl2	RTN4RL2	Control 8W
ENSRNOG00000021536	1.71595	Plxdc1	PLXDC1	Control 8W
ENSRNOG00000021546	1.78777	Sit1	SIT1	Control 8W
ENSRNOG00000021578	2.04032	Wfikkn1	WFIKKN1	Control 8W
ENSRNOG00000021611	2.03727	Clip2	CLIP2	Control 8W
ENSRNOG00000021619	1.34109	Cela3b	CELA3B	Control 8W
ENSRNOG00000021656	1.81778	RGD1359334	C1orf56	Control 8W
ENSRNOG00000021724	1.79183	Ptprcap	PTPRCAP	Control 8W
ENSRNOG00000021726	2.09882	Tlr3	TLR3	Control 8W
ENSRNOG00000021802	1.22328	Isg15	ISG15	Control 8W
ENSRNOG00000021814	2.09475	Tnfrsf25	TNFRSF25	Control 8W
ENSRNOG00000021824	1.52583	Dnajb1	DNAJB1	Control 8W
ENSRNOG00000021833	2.15839	Myrfl	MYRFL	Control 8W
ENSRNOG00000021855	2.0206	Kcp	KCP	Control 8W
ENSRNOG00000021856	1.43291	Lat2	LAT2	Control 8W
ENSRNOG00000021881	2.2297	Metap2	METAP2	Control 8W
ENSRNOG00000022009	1.06828	Mzb1	MZB1	Control 8W
ENSRNOG00000022012	1.08615	Tnfrsf18	TNFRSF18	Control 8W
ENSRNOG00000022242	1.80003	Cxcl9	CXCL9	Control 8W
ENSRNOG00000022256	1.86156	Cxcl10	CXCL10	Control 8W
ENSRNOG00000022298	1.40381	Cxcl11	CXCL11	Control 8W
ENSRNOG00000022303	1.22566	Pdf	PDF	Control 8W
ENSRNOG00000022309	1.93427	Frem1	FREM1	Control 8W
ENSRNOG00000022321	2.21695	Hapln3	HAPLN3	Control 8W
ENSRNOG00000022337	1.2274	Slitrk6	SLITRK6	Control 8W
ENSRNOG00000022448	1.77076	Htra2	HTRA2	Control 8W
ENSRNOG00000022514	2.25007	Tor2a	TOR2A	Control 8W
ENSRNOG00000022523	1.84647	Fkbp5	FKBP5	Control 8W
ENSRNOG00000022565	2.16934	Lrrc25	LRRC25	Control 8W
ENSRNOG00000022669	2.0331	Cd177	CD177	Control 8W
ENSRNOG00000022697	1.96223	Clec14a	CLEC14A	Control 8W
ENSRNOG00000022721	1.06189	Clec18a	CLEC18A	Control 8W
ENSRNOG00000022792	1.25095	Lamp3	LAMP3	Control 8W
ENSRNOG00000022796	1.28362	Fgfbp3	FGFBP3	Control 8W
ENSRNOG00000022859	1.64108	Trem1	TREM1	Control 8W
ENSRNOG00000022870	2.13672	Smad5	SMAD5	Control 8W
ENSRNOG00000022884	1.79928	Cd84	CD84	Control 8W
ENSRNOG00000022910	1.23891	Emcn	EMCN	Control 8W
ENSRNOG00000022919	1.17799	Chst8	CHST8	Control 8W
ENSRNOG00000022937	1.06345	Bpifc	BPIFC	Control 8W
ENSRNOG00000022939	1.14089	Gpkow	GPKOW	Control 8W
ENSRNOG00000022990	1.35976	Ifnk	IFNK	Control 8W
ENSRNOG00000023007	2.04717	Col6a6	COL6A6	Control 8W
ENSRNOG00000023068	1.03476	Cd5l	CD5L	Control 8W
ENSRNOG00000023085	1.49067	Pmel	PMEL	Control 8W
ENSRNOG00000023109	2.14755	Icoslg	ICOSLG	Control 8W
ENSRNOG00000023148	1.20828	Col11a1	COL11A1	Control 8W
ENSRNOG00000023150	1.41154	Gpi	GPI	Control 8W
ENSRNOG00000023162	1.87504	Ca14	CA14	Control 8W
ENSRNOG00000023209	1.8283	Slamf7	SLAMF7	Control 8W
ENSRNOG00000023257	1.89073	Adamts9	ADAMTS9	Control 8W
ENSRNOG00000023303	1.49844	Dpep2	DPEP2	Control 8W
ENSRNOG00000023317	1.21256	Colgalt1	COLGALT1	Control 8W
ENSRNOG00000023320	2.28898	Tspan1	TSPAN1	Control 8W
ENSRNOG00000023337	1.16059	Sema3a	SEMA3A	Control 8W
ENSRNOG00000023342	1.95048	Prr27	PRR27	Control 8W
ENSRNOG00000023352	1.56685	Fam78a	FAM78A	Control 8W
ENSRNOG00000023360	1.03119	Fus	FUS	Control 8W
ENSRNOG00000023372	1.60219	Odam	ODAM	Control 8W
ENSRNOG00000023456	2.06283	Rnf41	RNF41	Control 8W
ENSRNOG00000023546	1.59315	Hspb1	HSPB1	Control 8W
ENSRNOG00000023548	1.88105	Sned1	SNED1	Control 8W
ENSRNOG00000023576	1.51679	Ecrg4	ECRG4	Control 8W
ENSRNOG00000023578	2.17032	Oprpn	OPRPN	Control 8W
ENSRNOG00000023643	2.215	Mmp17	MMP17	Control 8W
ENSRNOG00000023664	1.75243	Lepr	LEPR	Control 8W
ENSRNOG00000023683	2.14861	Nog	NOG	Control 8W
ENSRNOG00000023720	1.89948	Ntm	NTM	Control 8W
ENSRNOG00000023786	1.98446	Ybx1	YBX1	Control 8W
ENSRNOG00000023809	1.62983	Opcml	OPCML	Control 8W
ENSRNOG00000023830	2.17394	Dnase2	DNASE2	Control 8W
ENSRNOG00000023851	2.08364	Igsf3	IGSF3	Control 8W
ENSRNOG00000023881	1.93739	Skap1	SKAP1	Control 8W
ENSRNOG00000023910	2.13065	Man2b1	MAN2B1	Control 8W
ENSRNOG00000023943	1.12983	Gbp1	GBP1	Control 8W
ENSRNOG00000023972	1.88331	Col4a2	COL4A2	Control 8W
ENSRNOG00000024000	1.86371	Cd22	CD22	Control 8W
ENSRNOG00000024082	1.38847	Gldn	GLDN	Control 8W
ENSRNOG00000024115	1.75702	C6	C6	Control 8W
ENSRNOG00000024181	1.73825	Tpsab1	TPSAB1	Control 8W
ENSRNOG00000024221	1.96842	Mettl24	METTL24	Control 8W
ENSRNOG00000024382	2.11702	Fcgr3a	FCGR3A	Control 8W
ENSRNOG00000024390	1.53541	Osm	OSM	Control 8W
ENSRNOG00000024410	1.34681	Blvrb	BLVRB	Control 8W
ENSRNOG00000024455	2.00111	Gnptg	GNPTG	Control 8W
ENSRNOG00000024533	2.03403	Eogt	EOGT	Control 8W
ENSRNOG00000024536	1.86674	Ccbe1	CCBE1	Control 8W
ENSRNOG00000024543	1.97523	Mfsd4b	MFSD4B	Control 8W
ENSRNOG00000024553	1.82412	Cyb5d2	CYB5D2	Control 8W
ENSRNOG00000024620	2.14051	Mamdc2	MAMDC2	Control 8W
ENSRNOG00000024631	1.27024	Chadl	CHADL	Control 8W
ENSRNOG00000024688	1.26557	Erfe	ERFE	Control 8W
ENSRNOG00000024705	1.8757	Rarres2	RARRES2	Control 8W
ENSRNOG00000024799	1.81238	Cd93	CD93	Control 8W
ENSRNOG00000024813	1.21641	Mzt1	MZT1	Control 8W
ENSRNOG00000024824	1.8428	Col22a1	COL22A1	Control 8W
ENSRNOG00000024874	2.12107	Prtfdc1	PRTFDC1	Control 8W
ENSRNOG00000024899	1.92108	Cxcl13	CXCL13	Control 8W
ENSRNOG00000024986	1.66602	Mmrn1	MMRN1	Control 8W
ENSRNOG00000025001	2.12914	Pcolce	PCOLCE	Control 8W
ENSRNOG00000025053	2.08684	Lrp1	LRP1	Control 8W
ENSRNOG00000025069	1.63548	Ly9	LY9	Control 8W
ENSRNOG00000025074	2.09459	Fgg	FGG	Control 8W
ENSRNOG00000025075	1.7502	Relt	RELT	Control 8W
ENSRNOG00000025110	1.48041	Vwa3a	VWA3A	Control 8W
ENSRNOG00000025143	1.90715	Icam2	ICAM2	Control 8W
ENSRNOG00000025184	1.32708	Prss35	PRSS35	Control 8W
ENSRNOG00000025274	2.04326	Hexb	HEXB	Control 8W
ENSRNOG00000025293	2.04527	Prss57	PRSS57	Control 8W
ENSRNOG00000025295	2.03967	Mavs	MAVS	Control 8W
ENSRNOG00000025332	1.13583	Cd109	CD109	Control 8W
ENSRNOG00000025349	1.74425	Maneal	MANEAL	Control 8W
ENSRNOG00000025406	2.07578	Iqgap2	IQGAP2	Control 8W
ENSRNOG00000025428	1.85386	Rp2	RP2	Control 8W
ENSRNOG00000025454	2.05876	Rrm2b	RRM2B	Control 8W
ENSRNOG00000025481	1.04448	Dctn2	DCTN2	Control 8W
ENSRNOG00000025570	1.7367	Os9	OS9	Control 8W
ENSRNOG00000025581	1.38769	Vwa2	VWA2	Control 8W
ENSRNOG00000025597	1.24863	Rnase6	RNASE6	Control 8W
ENSRNOG00000025612	1.42302	Sez6l	SEZ6L	Control 8W
ENSRNOG00000025625	1.89499	Rnase4	RNASE4	Control 8W
ENSRNOG00000025676	1.98908	Gask1a	GASK1A	Control 8W
ENSRNOG00000025691	1.08318	Pla2g7	PLA2G7	Control 8W
ENSRNOG00000025725	1.11607	Gml	GML	Control 8W
ENSRNOG00000025725	1.11607	Ly6k	LY6K	Control 8W
ENSRNOG00000025811	2.21044	Cfp	CFP	Control 8W
ENSRNOG00000025930	1.74224	Chst13	CHST13	Control 8W
ENSRNOG00000025940	1.7756	Mettl9	METTL9	Control 8W
ENSRNOG00000025959	1.14004	Gp1ba	GP1BA	Control 8W
ENSRNOG00000026040	1.44848	Prss53	PRSS53	Control 8W
ENSRNOG00000026053	1.766	Grem1	GREM1	Control 8W
ENSRNOG00000026060	1.39956	Arsi	ARSI	Control 8W
ENSRNOG00000026065	1.18435	Slit1	SLIT1	Control 8W
ENSRNOG00000026133	1.15127	Ly6d	LY6D	Control 8W
ENSRNOG00000026136	1.21507	Tnfaip8	TNFAIP8	Control 8W
ENSRNOG00000026178	1.93272	Adpgk	ADPGK	Control 8W
ENSRNOG00000026293	1.96294	Jun	JUN	Control 8W
ENSRNOG00000026306	1.88492	Clec5a	CLEC5A	Control 8W
ENSRNOG00000026323	1.0818	Eqtn	EQTN	Control 8W
ENSRNOG00000026415	2.06754	Col14a1	COL14A1	Control 8W
ENSRNOG00000026488	1.90758	Gltpd2	GLTPD2	Control 8W
ENSRNOG00000026493	1.19349	Cdnf	CDNF	Control 8W
ENSRNOG00000026508	1.20275	Vmo1	VMO1	Control 8W
ENSRNOG00000026548	1.63785	Dhrs7c	DHRS7C	Control 8W
ENSRNOG00000026604	2.2651	Cercam	CERCAM	Control 8W
ENSRNOG00000026605	1.62213	Ifi27l2b	IFI27L2	Control 8W
ENSRNOG00000026644	1.81202	Glipr1	GLIPR1	Control 8W
ENSRNOG00000026647	2.11211	Cxcl16	CXCL16	Control 8W
ENSRNOG00000026650	1.85288	Tmprss4	TMPRSS4	Control 8W
ENSRNOG00000026937	1.63839	Arsk	ARSK	Control 8W
ENSRNOG00000026963	1.09642	Hsp90b1	HSP90B1	Control 8W
ENSRNOG00000026982	2.14933	LOC691921	C12orf73	Control 8W
ENSRNOG00000027030	1.69377	Adm	ADM	Control 8W
ENSRNOG00000027096	1.84178	Ctsw	CTSW	Control 8W
ENSRNOG00000027098	2.07964	Sez6l2	SEZ6L2	Control 8W
ENSRNOG00000027126	2.11224	Dpy30	DPY30	Control 8W
ENSRNOG00000027175	1.96801	Cnpy4	CNPY4	Control 8W
ENSRNOG00000027232	2.19512	Pcdhga11	PCDHGA11	Control 8W
ENSRNOG00000027463	1.93091	Adamts3	ADAMTS3	Control 8W
ENSRNOG00000027466	1.37668	Cd27	CD27	Control 8W
ENSRNOG00000027502	1.82346	Nmi	NMI	Control 8W
ENSRNOG00000027516	1.13677	Ly6g5b	LY6G5B	Control 8W
ENSRNOG00000027628	1.87599	Elp5	ELP5	Control 8W
ENSRNOG00000027730	1.58809	Nxpe1	NXPE1	Control 8W
ENSRNOG00000027739	1.31513	Cndp1	CNDP1	Control 8W
ENSRNOG00000027742	1.99317	Adamtsl2	ADAMTSL2	Control 8W
ENSRNOG00000027784	2.10658	Tsku	TSKU	Control 8W
ENSRNOG00000027801	1.48368	Zpbp	ZPBP	Control 8W
ENSRNOG00000027808	2.11943	Lilra5	LILRA5	Control 8W
ENSRNOG00000027811	1.25852	Lilrb4	LILRB4	Control 8W
ENSRNOG00000027864	1.71888	Ppia	PPIA	Control 8W
ENSRNOG00000027891	2.22064	Dhrs11	DHRS11	Control 8W
ENSRNOG00000027919	2.26502	Rdh13	RDH13	Control 8W
ENSRNOG00000027954	1.21145	Cdh15	CDH15	Control 8W
ENSRNOG00000027976	1.43692	Il22ra1	IL22RA1	Control 8W
ENSRNOG00000027992	1.82056	Dscam	DSCAM	Control 8W
ENSRNOG00000028015	1.54486	Pf4	PF4	Control 8W
ENSRNOG00000028016	2.06761	Ncf2	NCF2	Control 8W
ENSRNOG00000028036	1.50108	Adamts7	ADAMTS7	Control 8W
ENSRNOG00000028072	1.26	Chit1	CHIT1	Control 8W
ENSRNOG00000028092	1.80501	Cpa2	CPA2	Control 8W
ENSRNOG00000028105	2.18795	Hars1	HARS1	Control 8W
ENSRNOG00000028108	1.01605	Cytl1	CYTL1	Control 8W
ENSRNOG00000028198	1.50102	Sh2b3	SH2B3	Control 8W
ENSRNOG00000028207	1.96793	Colgalt2	COLGALT2	Control 8W
ENSRNOG00000028323	1.79369	Dhrsx	DHRSX	Control 8W
ENSRNOG00000028344	1.39439	Mmp11	MMP11	Control 8W
ENSRNOG00000028358	1.28091	Edem3	EDEM3	Control 8W
ENSRNOG00000028390	1.53342	Hhipl1	HHIPL1	Control 8W
ENSRNOG00000028523	1.88621	Tctn1	TCTN1	Control 8W
ENSRNOG00000028526	2.00491	Mansc1	MANSC1	Control 8W
ENSRNOG00000028541	1.14852	Btnl2	BTNL2	Control 8W
ENSRNOG00000028598	1.71067	Edar	EDAR	Control 8W
ENSRNOG00000028627	1.90537	Hmcn1	HMCN1	Control 8W
ENSRNOG00000028638	2.06454	Il10rb	IL10RB	Control 8W
ENSRNOG00000028670	1.1337	RGD1562726	C21orf62	Control 8W
ENSRNOG00000028677	2.29387	LOC361346	C18orf54	Control 8W
ENSRNOG00000028701	1.02756	C8g	C8G	Control 8W
ENSRNOG00000028713	2.06336	Acvrl1	ACVRL1	Control 8W
ENSRNOG00000028730	1.80065	Lcn12	LCN12	Control 8W
ENSRNOG00000028801	1.95081	Gsap	GSAP	Control 8W
ENSRNOG00000028896	2.04734	A2m	A2M	Control 8W
ENSRNOG00000028908	1.7769	Eppin	EPPIN	Control 8W
ENSRNOG00000028930	2.25959	Dab2	DAB2	Control 8W
ENSRNOG00000028941	1.52355	Zbed3	ZBED3	Control 8W
ENSRNOG00000028983	1.15127	Prp15	PRH2	Control 8W
ENSRNOG00000028992	2.19586	Acan	ACAN	Control 8W
ENSRNOG00000029047	1.67149	Cubn	CUBN	Control 8W
ENSRNOG00000029141	2.12442	Trabd2b	TRABD2B	Control 8W
ENSRNOG00000029148	1.63418	Pdgfd	PDGFD	Control 8W
ENSRNOG00000029165	1.96888	Stx1a	STX1A	Control 8W
ENSRNOG00000029197	1.70932	Diablo	DIABLO	Control 8W
ENSRNOG00000029212	1.97093	Vcan	VCAN	Control 8W
ENSRNOG00000029304	1.80724	Aggf1	AGGF1	Control 8W
ENSRNOG00000029399	1.91513	Bcam	BCAM	Control 8W
ENSRNOG00000029449	2.04199	Ror1	ROR1	Control 8W
ENSRNOG00000029450	1.3754	Adgrb1	ADGRB1	Control 8W
ENSRNOG00000029510	2.00907	Plxnb1	PLXNB1	Control 8W
ENSRNOG00000029598	2.06206	Robo2	ROBO2	Control 8W
ENSRNOG00000029614	2.07112	Robo1	ROBO1	Control 8W
ENSRNOG00000029762	1.12532	Acr	ACR	Control 8W
ENSRNOG00000029792	1.8248	Ogn	OGN	Control 8W
ENSRNOG00000029830	1.00039	Adm2	ADM2	Control 8W
ENSRNOG00000029881	1.0902	Clec4m	CLEC4M	Control 8W
ENSRNOG00000029911	1.91793	Cilp	CILP	Control 8W
ENSRNOG00000029980	1.17633	Zbtb16	ZBTB16	Control 8W
ENSRNOG00000029993	1.1862	Kynu	KYNU	Control 8W
ENSRNOG00000030021	2.14098	Ccl6	CCL23	Control 8W
ENSRNOG00000030151	1.76399	Thsd7a	THSD7A	Control 8W
ENSRNOG00000030155	1.64975	Bmp8a	BMP8A	Control 8W
ENSRNOG00000030170	1.67887	Krt10	KRT10	Control 8W
ENSRNOG00000030183	1.52155	Plod2	PLOD2	Control 8W
ENSRNOG00000030187	1.27538	Mmp12	MMP12	Control 8W
ENSRNOG00000030210	1.97412	Fndc1	FNDC1	Control 8W
ENSRNOG00000030238	1.95285	Fndc5	FNDC5	Control 8W
ENSRNOG00000030246	1.44971	Btla	BTLA	Control 8W
ENSRNOG00000030253	1.7735	Tafa3	TAFA3	Control 8W
ENSRNOG00000030281	1.58489	Klk10	KLK10	Control 8W
ENSRNOG00000030285	1.97292	Epha3	EPHA3	Control 8W
ENSRNOG00000030332	1.12674	Ighg1	IGHG1	Control 8W
ENSRNOG00000030462	1.15724	Ostn	OSTN	Control 8W
ENSRNOG00000030515	1.68244	Nfasc	NFASC	Control 8W
ENSRNOG00000030530	1.82496	Gzmm	GZMM	Control 8W
ENSRNOG00000030547	1.87766	Dpp6	DPP6	Control 8W
ENSRNOG00000030622	1.51159	Enox2	ENOX2	Control 8W
ENSRNOG00000030625	1.2112	Tf	TF	Control 8W
ENSRNOG00000030715	1.96563	Cfh	CFH	Control 8W
ENSRNOG00000030729	2.13292	C4b	C4B	Control 8W
ENSRNOG00000030763	1.74665	Dpp4	DPP4	Control 8W
ENSRNOG00000030880	1.10131	Hs6st2	HS6ST2	Control 8W
ENSRNOG00000030920	1.07839	Rtn4r	RTN4R	Control 8W
ENSRNOG00000030954	1.76166	Fat1	FAT1	Control 8W
ENSRNOG00000030983	1.06792	B3galt5	B3GALT5	Control 8W
ENSRNOG00000031004	2.0667	Cyp2j4	CYP2J2	Control 8W
ENSRNOG00000031058	1.93511	Was	WAS	Control 8W
ENSRNOG00000031126	1.84024	Tecta	TECTA	Control 8W
ENSRNOG00000031136	1.87905	Ntng1	NTNG1	Control 8W
ENSRNOG00000031162	2.03531	Ccl24	CCL24	Control 8W
ENSRNOG00000031197	2.08281	F8	F8	Control 8W
ENSRNOG00000031232	2.198	Nrp2	NRP2	Control 8W
ENSRNOG00000031266	2.18076	Siae	SIAE	Control 8W
ENSRNOG00000031312	1.94781	Tnfrsf1a	TNFRSF1A	Control 8W
ENSRNOG00000031443	1.79805	Havcr2	HAVCR2	Control 8W
ENSRNOG00000031475	2.17455	Col16a1	COL16A1	Control 8W
ENSRNOG00000031665	1.4941	Ace2	ACE2	Control 8W
ENSRNOG00000031700	1.86849	Map3k5	MAP3K5	Control 8W
ENSRNOG00000031716	2.02955	Ecm2	ECM2	Control 8W
ENSRNOG00000031814	2.14331	Sort1	SORT1	Control 8W
ENSRNOG00000031890	1.71188	Ncam1	NCAM1	Control 8W
ENSRNOG00000031930	1.91046	Bin2	BIN2	Control 8W
ENSRNOG00000031934	1.38636	Enah	ENAH	Control 8W
ENSRNOG00000031950	1.13689	Izumo4	IZUMO4	Control 8W
ENSRNOG00000032002	1.47866	Hapln1	HAPLN1	Control 8W
ENSRNOG00000032133	1.46264	Rnase2	RNASE2	Control 8W
ENSRNOG00000032208	1.79169	Eda	EDA	Control 8W
ENSRNOG00000032247	1.05614	Bank1	BANK1	Control 8W
ENSRNOG00000032327	1.72096	Pdia5	PDIA5	Control 8W
ENSRNOG00000032381	1.05121	Naglu	NAGLU	Control 8W
ENSRNOG00000032394	1.04104	Tymp	TYMP	Control 8W
ENSRNOG00000032472	2.0422	Adgrg2	ADGRG2	Control 8W
ENSRNOG00000032576	1.29836	Nlgn1	NLGN1	Control 8W
ENSRNOG00000032626	2.07551	Mmp3	MMP3	Control 8W
ENSRNOG00000032669	1.12656	Serpina1	SERPINA1	Control 8W
ENSRNOG00000032737	1.32625	F7	F7	Control 8W
ENSRNOG00000032832	2.20614	Mmp10	MMP10	Control 8W
ENSRNOG00000032844	2.03879	RT1-Da	HLA-DRA	Control 8W
ENSRNOG00000032908	1.56001	Acaa1a	ACAA1	Control 8W
ENSRNOG00000033064	1.40642	Edil3	EDIL3	Control 8W
ENSRNOG00000033090	2.0582	Ltbp1	LTBP1	Control 8W
ENSRNOG00000033110	2.04381	Svep1	SVEP1	Control 8W
ENSRNOG00000033153	1.87651	Sfn	SFN	Control 8W
ENSRNOG00000033192	2.1507	Osmr	OSMR	Control 8W
ENSRNOG00000033206	2.09819	Entpd5	ENTPD5	Control 8W
ENSRNOG00000033217	1.63941	Esam	ESAM	Control 8W
ENSRNOG00000033280	2.05275	Pam	PAM	Control 8W
ENSRNOG00000033343	1.27883	Prss36	PRSS36	Control 8W
ENSRNOG00000033361	1.47594	Slc39a5	SLC39A5	Control 8W
ENSRNOG00000033386	1.78398	Itih1	ITIH1	Control 8W
ENSRNOG00000033389	1.92129	Susd2	SUSD2	Control 8W
ENSRNOG00000033397	1.36136	Adamts20	ADAMTS20	Control 8W
ENSRNOG00000033426	1.95111	Cdc37	CDC37	Control 8W
ENSRNOG00000033444	1.58901	F10	F10	Control 8W
ENSRNOG00000033527	2.00392	Pappa1	PAPPA	Control 8W
ENSRNOG00000033528	2.13417	Tll1	TLL1	Control 8W
ENSRNOG00000033529	1.21124	Amy1a	AMY2B	Control 8W
ENSRNOG00000033531	1.34743	Cacna2d1	CACNA2D1	Control 8W
ENSRNOG00000033564	2.12332	Cfd	CFD	Control 8W
ENSRNOG00000033575	2.00801	Emid1	EMID1	Control 8W
ENSRNOG00000033588	2.15046	Siglec15	SIGLEC15	Control 8W
ENSRNOG00000033608	2.12002	Cd276	CD276	Control 8W
ENSRNOG00000033618	1.74036	Col28a1	COL28A1	Control 8W
ENSRNOG00000033663	2.02838	P4ha2	P4HA2	Control 8W
ENSRNOG00000033672	1.07535	Alpp	ALPP	Control 8W
ENSRNOG00000033697	1.10403	Casp4	CASP4	Control 8W
ENSRNOG00000033772	2.15613	Serpinb9	SERPINB9	Control 8W
ENSRNOG00000033787	1.56585	Adamtsl5	ADAMTSL5	Control 8W
ENSRNOG00000033984	1.51776	Ifnlr1	IFNLR1	Control 8W
ENSRNOG00000034025	2.09045	Ptprj	PTPRJ	Control 8W
ENSRNOG00000034134	2.09555	Cpm	CPM	Control 8W
ENSRNOG00000034164	1.11369	Cr2	CR2	Control 8W
ENSRNOG00000034174	1.08216	Bpifb4	BPIFB4	Control 8W
ENSRNOG00000034195	1.68874	Bpi	BPI	Control 8W
ENSRNOG00000034230	1.0511	Fcrl1	FCRL1	Control 8W
ENSRNOG00000034290	1.38751	Ccl21	CCL21	Control 8W
ENSRNOG00000036673	2.14447	Sectm1b	SECTM1	Control 8W
ENSRNOG00000036685	1.37093	Npb	NPB	Control 8W
ENSRNOG00000036689	2.08533	P4hb	P4HB	Control 8W
ENSRNOG00000036696	2.01417	Hgs	HGS	Control 8W
ENSRNOG00000036726	1.48088	Cd300e	CD300E	Control 8W
ENSRNOG00000036798	1.63654	Dusp3	DUSP3	Control 8W
ENSRNOG00000036921	1.59491	Tmsb10	TMSB10	Control 8W
ENSRNOG00000036942	1.95389	Tnfrsf9	TNFRSF9	Control 8W
ENSRNOG00000037080	1.37741	Adamts17	ADAMTS17	Control 8W
ENSRNOG00000037188	1.98049	Mug1	PZP	Control 8W
ENSRNOG00000037199	1.74397	Spink8	SPINK8	Control 8W
ENSRNOG00000037227	1.8944	Yes1	YES1	Control 8W
ENSRNOG00000037331	1.80667	Cd33	CD33	Control 8W
ENSRNOG00000037339	2.08552	Siglec10	SIGLEC10	Control 8W
ENSRNOG00000037443	1.65479	Pgam5	PGAM5	Control 8W
ENSRNOG00000037466	2.10574	Lrcol1	LRCOL1	Control 8W
ENSRNOG00000037687	1.36428	Rspo2	RSPO2	Control 8W
ENSRNOG00000037814	1.98265	Cxcl17	CXCL17	Control 8W
ENSRNOG00000037853	2.11076	Rarres1	RARRES1	Control 8W
ENSRNOG00000037931	1.57244	Plaur	PLAUR	Control 8W
ENSRNOG00000038132	1.22873	Vsig4	VSIG4	Control 8W
ENSRNOG00000038150	1.0978	RGD1560394	C4orf48	Control 8W
ENSRNOG00000038286	1.6575	Slamf6	SLAMF6	Control 8W
ENSRNOG00000038881	2.01549	Hcls1	HCLS1	Control 8W
ENSRNOG00000038980	1.34389	Lypd6	LYPD6	Control 8W
ENSRNOG00000039048	1.6169	Cd200r1	CD200R1	Control 8W
ENSRNOG00000039079	1.88014	Ces2h	CES2	Control 8W
ENSRNOG00000039197	1.82366	Col15a1	COL15A1	Control 8W
ENSRNOG00000039260	1.15127	RGD1563060	C5orf46	Control 8W
ENSRNOG00000039326	2.20719	Csn2	CSN2	Control 8W
ENSRNOG00000039388	1.71103	Prrt4	PRRT4	Control 8W
ENSRNOG00000039530	1.83248	Ccl27	CCL27	Control 8W
ENSRNOG00000039560	1.81353	Omd	OMD	Control 8W
ENSRNOG00000039666	1.97868	Srpx	SRPX	Control 8W
ENSRNOG00000039668	1.85913	Col8a1	COL8A1	Control 8W
ENSRNOG00000039698	2.00737	Prss22	PRSS22	Control 8W
ENSRNOG00000039745	1.79867	Pm20d1	PM20D1	Control 8W
ENSRNOG00000039969	2.06947	Dsc2	DSC2	Control 8W
ENSRNOG00000039976	1.96829	Ptk7	PTK7	Control 8W
ENSRNOG00000040208	1.87525	Mmp27	MMP27	Control 8W
ENSRNOG00000040300	1.25318	Raet1e	RAET1E	Control 8W
ENSRNOG00000042162	2.19482	Wfdc3	WFDC3	Control 8W
ENSRNOG00000042261	2.19335	Hdgf	HDGF	Control 8W
ENSRNOG00000042318	1.95725	Pglyrp2	PGLYRP2	Control 8W
ENSRNOG00000042326	2.24369	Smpdl3b	SMPDL3B	Control 8W
ENSRNOG00000042352	1.46908	Dnase1l2	DNASE1L2	Control 8W
ENSRNOG00000042355	1.36084	Tarbp2	TARBP2	Control 8W
ENSRNOG00000042359	1.95159	Pigk	PIGK	Control 8W
ENSRNOG00000042478	1.76393	Adam22	ADAM22	Control 8W
ENSRNOG00000042524	1.09171	Milr1	MILR1	Control 8W
ENSRNOG00000042526	1.50512	Wfdc6a	WFDC6	Control 8W
ENSRNOG00000042634	1.38095	Serpina12	SERPINA12	Control 8W
ENSRNOG00000042668	1.6436	Msrb3	MSRB3	Control 8W
ENSRNOG00000042714	1.39473	RGD1559459	UGT2B28	Control 8W
ENSRNOG00000042771	1.9195	Apol3	APOL3	Control 8W
ENSRNOG00000042821	2.12106	Cd59	CD59	Control 8W
ENSRNOG00000042848	1.85727	Jam2	JAM2	Control 8W
ENSRNOG00000042860	1.72561	Pappa2	PAPPA2	Control 8W
ENSRNOG00000042889	1.70212	Alpg	ALPG	Control 8W
ENSRNOG00000042916	1.12287	Rwdd1	RWDD1	Control 8W
ENSRNOG00000043007	2.07556	Rcn3	RCN3	Control 8W
ENSRNOG00000043023	1.26512	Msmp	MSMP	Control 8W
ENSRNOG00000043085	1.90686	Clstn2	CLSTN2	Control 8W
ENSRNOG00000043167	1.78314	Itga9	ITGA9	Control 8W
ENSRNOG00000043210	1.82822	Ppp3r1	PPP3R1	Control 8W
ENSRNOG00000043219	1.87448	Fbn2	FBN2	Control 8W
ENSRNOG00000043300	2.14557	Enho	ENHO	Control 8W
ENSRNOG00000043387	1.63311	Cpe	CPE	Control 8W
ENSRNOG00000043414	1.13678	Fcrl5	FCRL5	Control 8W
ENSRNOG00000043451	1.63943	Spp1	SPP1	Control 8W
ENSRNOG00000045558	1.80278	Cd34	CD34	Control 8W
ENSRNOG00000045605	1.92149	Uxs1	UXS1	Control 8W
ENSRNOG00000045654	2.03503	Hspa1a	HSPA1A	Control 8W
ENSRNOG00000045654	2.03503	Hspa1b	HSPA1B	Control 8W
ENSRNOG00000045668	1.94181	Ifnar2	IFNAR2	Control 8W
ENSRNOG00000045670	2.24093	Tnfsf12	TNFSF12	Control 8W
ENSRNOG00000045679	1.1695	Apoa1	APOA1	Control 8W
ENSRNOG00000045740	1.64197	Tmx3	TMX3	Control 8W
ENSRNOG00000045771	2.14219	Chl1	CHL1	Control 8W
ENSRNOG00000045795	1.134	Gatd1	GATD1	Control 8W
ENSRNOG00000045797	1.22834	Lep	LEP	Control 8W
ENSRNOG00000045829	2.30144	Thbs1	THBS1	Control 8W
ENSRNOG00000045889	1.15127	LOC688282	C17orf99	Control 8W
ENSRNOG00000045952	1.22152	Ephb4	EPHB4	Control 8W
ENSRNOG00000045973	1.31226	Gzmb	GZMB	Control 8W
ENSRNOG00000046109	2.21041	Stmp1	STMP1	Control 8W
ENSRNOG00000046159	1.62186	Gns	GNS	Control 8W
ENSRNOG00000046196	1.8736	Icos	ICOS	Control 8W
ENSRNOG00000046202	2.05547	Metrnl	METRNL	Control 8W
ENSRNOG00000046261	1.86058	Acp5	ACP5	Control 8W
ENSRNOG00000046357	1.7377	Adh4	ADH4	Control 8W
ENSRNOG00000046357	1.7377	Adh5	ADH5	Control 8W
ENSRNOG00000046391	2.06997	Fam177a1	FAM177A1	Control 8W
ENSRNOG00000046452	1.78946	Fcgr2b	FCGR2B	Control 8W
ENSRNOG00000046566	1.33557	Tub	TUB	Control 8W
ENSRNOG00000046660	1.93037	Gpc6	GPC6	Control 8W
ENSRNOG00000046663	2.02071	Fcgr2a	FCGR2A	Control 8W
ENSRNOG00000046699	1.72176	Slpi	SLPI	Control 8W
ENSRNOG00000046829	2.0059	Kdr	KDR	Control 8W
ENSRNOG00000046834	1.99824	C3	C3	Control 8W
ENSRNOG00000046848	2.0074	PCOLCE2	PCOLCE2	Control 8W
ENSRNOG00000046850	1.44632	Thpo	THPO	Control 8W
ENSRNOG00000046863	1.20859	C1ql2	C1QL2	Control 8W
ENSRNOG00000046874	1.78159	Snx9	SNX9	Control 8W
ENSRNOG00000046881	0	Pglyrp3	PGLYRP3	Control 8W
ENSRNOG00000046883	1.78885	Mydgf	MYDGF	Control 8W
ENSRNOG00000046889	1.99929	Dbi	DBI	Control 8W
ENSRNOG00000046918	2.12557	Apoo	APOO	Control 8W
ENSRNOG00000046958	1.57337	Abo	ABO	Control 8W
ENSRNOG00000046971	1.241	Ccer2	CCER2	Control 8W
ENSRNOG00000046984	2.00592	St6galnac6	ST6GALNAC6	Control 8W
ENSRNOG00000047028	1.58055	Mmp24	MMP24	Control 8W
ENSRNOG00000047035	1.2393	Fadd	FADD	Control 8W
ENSRNOG00000047040	1.73811	Lhb	LHB	Control 8W
ENSRNOG00000047052	2.18996	Clpp	CLPP	Control 8W
ENSRNOG00000047077	1.10194	Pilrb	PILRB	Control 8W
ENSRNOG00000047112	1.07782	Tctn3	TCTN3	Control 8W
ENSRNOG00000047137	1.05043	Erbin	ERBIN	Control 8W
ENSRNOG00000047247	2.1451	Ptprs	PTPRS	Control 8W
ENSRNOG00000047303	1.47519	Med18	MED18	Control 8W
ENSRNOG00000047387	1.06129	Lnpep	LNPEP	Control 8W
ENSRNOG00000047393	1.73396	Krt18	KRT18	Control 8W
ENSRNOG00000047466	1.5933	Bdnf	BDNF	Control 8W
ENSRNOG00000047476	1.73747	Wasf1	WASF1	Control 8W
ENSRNOG00000047503	1.61438	Apoc3	APOC3	Control 8W
ENSRNOG00000047647	2.20136	Il2ra	IL2RA	Control 8W
ENSRNOG00000047697	1.72415	Ggt1	GGT1	Control 8W
ENSRNOG00000047730	1.71387	Tnfsf14	TNFSF14	Control 8W
ENSRNOG00000047739	1.38117	Npff	NPFF	Control 8W
ENSRNOG00000047768	2.06853	Lamb2	LAMB2	Control 8W
ENSRNOG00000047816	1.14461	Ccs	CCS	Control 8W
ENSRNOG00000047817	2.00762	Enox1	ENOX1	Control 8W
ENSRNOG00000047940	1.84031	Mmp28	MMP28	Control 8W
ENSRNOG00000047969	1.1015	Prss21	PRSS21	Control 8W
ENSRNOG00000048043	2.02875	F2r	F2R	Control 8W
ENSRNOG00000048070	1.23475	LOC690813	IGKV4-1	Control 8W
ENSRNOG00000048088	2.04717	Mest	MEST	Control 8W
ENSRNOG00000048190	1.16511	Rgmb	RGMB	Control 8W
ENSRNOG00000048242	1.35629	Txlna	TXLNA	Control 8W
ENSRNOG00000048273	1.48612	Apod	APOD	Control 8W
ENSRNOG00000048291	1.27896	Tbcc	TBCC	Control 8W
ENSRNOG00000048389	1.33856	Fgf18	FGF18	Control 8W
ENSRNOG00000048407	1.49516	Dmkn	DMKN	Control 8W
ENSRNOG00000048449	2.24177	Itgb3	ITGB3	Control 8W
ENSRNOG00000048472	1.10614	Comp	COMP	Control 8W
ENSRNOG00000048636	1.82837	Il2rb	IL2RB	Control 8W
ENSRNOG00000048651	1.03139	Nrtn	NRTN	Control 8W
ENSRNOG00000048723	1.98387	Pros1	PROS1	Control 8W
ENSRNOG00000048834	2.15389	Plin3	PLIN3	Control 8W
ENSRNOG00000048861	1.9675	LOC498122	C22orf39	Control 8W
ENSRNOG00000048898	1.47234	Wasf3	WASF3	Control 8W
ENSRNOG00000048924	2.09102	Islr	ISLR	Control 8W
ENSRNOG00000049075	1.5986	Fabp5	FABP5	Control 8W
ENSRNOG00000049076	1.93167	Vwc2	VWC2	Control 8W
ENSRNOG00000049171	1.20652	Pspn	PSPN	Control 8W
ENSRNOG00000049303	1.1182	Marco	MARCO	Control 8W
ENSRNOG00000049349	0.971847	Tafa5	TAFA5	Control 8W
ENSRNOG00000049385	1.96978	Adamtsl4	ADAMTSL4	Control 8W
ENSRNOG00000049402	1.96972	Nbl1	NBL1	Control 8W
ENSRNOG00000049437	1.40529	Gpc1	GPC1	Control 8W
ENSRNOG00000049604	1.07157	Mvk	MVK	Control 8W
ENSRNOG00000049782	2.06287	Csf2ra	CSF2RA	Control 8W
ENSRNOG00000049828	2.10081	Crlf2	CRLF2	Control 8W
ENSRNOG00000049876	1.28065	Prkar1a	PRKAR1A	Control 8W
ENSRNOG00000049918	1.48193	Lrg1	LRG1	Control 8W
ENSRNOG00000049919	1.68691	LOC691670	GZMH	Control 8W
ENSRNOG00000049949	1.15543	Hapln4	HAPLN4	Control 8W
ENSRNOG00000050123	1.25835	Gdf5	GDF5	Control 8W
ENSRNOG00000050190	1.95448	Eng	ENG	Control 8W
ENSRNOG00000050197	1.42375	Pdia6	PDIA6	Control 8W
ENSRNOG00000050215	1.74515	Cdsn	CDSN	Control 8W
ENSRNOG00000050220	2.17137	Nrxn1	NRXN1	Control 8W
ENSRNOG00000050315	2.28345	Dcxr	DCXR	Control 8W
ENSRNOG00000050404	1.79119	Pmepa1	PMEPA1	Control 8W
ENSRNOG00000050420	1.33993	Krt5	KRT5	Control 8W
ENSRNOG00000050483	1.56527	Pradc1	PRADC1	Control 8W
ENSRNOG00000050509	2.09182	Ebi3	EBI3	Control 8W
ENSRNOG00000050534	1.75365	Gcnt1	GCNT1	Control 8W
ENSRNOG00000050539	1.8469	Fbln5	FBLN5	Control 8W
ENSRNOG00000050655	1.81598	P4ha1	P4HA1	Control 8W
ENSRNOG00000050697	1.78878	Ctsz	CTSZ	Control 8W
ENSRNOG00000050714	2.06804	Islr2	ISLR2	Control 8W
ENSRNOG00000050735	1.82252	Cd99	CD99	Control 8W
ENSRNOG00000050742	1.93577	Dnmbp	DNMBP	Control 8W
ENSRNOG00000050780	2.14838	Fpgs	FPGS	Control 8W
ENSRNOG00000050792	1.8628	Tnfaip6	TNFAIP6	Control 8W
ENSRNOG00000050841	1.27491	Ache	ACHE	Control 8W
ENSRNOG00000051015	1.43189	Cd70	CD70	Control 8W
ENSRNOG00000051120	2.07308	Il17d	IL17D	Control 8W
ENSRNOG00000051170	0.998707	Ddx17	DDX17	Control 8W
ENSRNOG00000051221	1.2306	Thsd4	THSD4	Control 8W
ENSRNOG00000051235	2.14876	C2	C2	Control 8W
ENSRNOG00000051238	1.13953	Mphosph8	MPHOSPH8	Control 8W
ENSRNOG00000051307	1.91205	Aoc3	AOC3	Control 8W
ENSRNOG00000051408	1.41921	Magt1	MAGT1	Control 8W
ENSRNOG00000051591	1.08281	Nudc	NUDC	Control 8W
ENSRNOG00000051684	1.71677	St8sia6	ST8SIA6	Control 8W
ENSRNOG00000051770	1.7325	Cyp2w1	CYP2W1	Control 8W
ENSRNOG00000051816	1.55039	Tigar	TIGAR	Control 8W
ENSRNOG00000051905	1.7319	Wnt2	WNT2	Control 8W
ENSRNOG00000051977	1.59389	Mmrn2	MMRN2	Control 8W
ENSRNOG00000051993	1.3606	Gdf10	GDF10	Control 8W
ENSRNOG00000052100	1.72806	Eddm3b	EDDM3B	Control 8W
ENSRNOG00000052113	2.16348	Ppp1r9b	PPP1R9B	Control 8W
ENSRNOG00000052205	1.15127	Fgf23	FGF23	Control 8W
ENSRNOG00000052219	2.10723	Gm2a	GM2A	Control 8W
ENSRNOG00000052510	1.52802	Wnt10a	WNT10A	Control 8W
ENSRNOG00000052564	1.79898	Gpx3	GPX3	Control 8W
ENSRNOG00000052637	1.28029	Samd1	SAMD1	Control 8W
ENSRNOG00000052745	2.05157	Met	MET	Control 8W
ENSRNOG00000052873	1.93759	Npnt	NPNT	Control 8W
ENSRNOG00000053086	1.38435	Selenop	SELENOP	Control 8W
ENSRNOG00000053239	1.76221	Clmp	CLMP	Control 8W
ENSRNOG00000053240	2.16952	Soga1	SOGA1	Control 8W
ENSRNOG00000053272	1.13698	Chi3l1	CHI3L1	Control 8W
ENSRNOG00000053384	2.17479	Bmp7	BMP7	Control 8W
ENSRNOG00000053400	2.05411	Cfi	CFI	Control 8W
ENSRNOG00000053449	1.29038	Cracr2a	CRACR2A	Control 8W
ENSRNOG00000053541	1.51993	Kansl2	KANSL2	Control 8W
ENSRNOG00000053633	1.5961	Rnase1	RNASE1	Control 8W
ENSRNOG00000053675	1.24985	Dhh	DHH	Control 8W
ENSRNOG00000053691	2.01262	Lama5	LAMA5	Control 8W
ENSRNOG00000053787	1.71315	Mdfic	MDFIC	Control 8W
ENSRNOG00000053895	2.17984	B3gnt9	B3GNT9	Control 8W
ENSRNOG00000053979	1.41503	Egf	EGF	Control 8W
ENSRNOG00000053991	1.59387	P3h1	P3H1	Control 8W
ENSRNOG00000054218	1.75014	Il18rap	IL18RAP	Control 8W
ENSRNOG00000054251	1.98374	Clec7a	CLEC7A	Control 8W
ENSRNOG00000054257	2.0553	Adam10	ADAM10	Control 8W
ENSRNOG00000054264	1.64102	Nfatc3	NFATC3	Control 8W
ENSRNOG00000054286	1.13554	Rrm2	RRM2	Control 8W
ENSRNOG00000054677	1.96287	Stath	STATH	Control 8W
ENSRNOG00000054764	1.70691	Flt3	FLT3	Control 8W
ENSRNOG00000054770	1.38909	Rdh11	RDH11	Control 8W
ENSRNOG00000054957	1.53932	Sfrp4	SFRP4	Control 8W
ENSRNOG00000054964	1.22834	Aoah	AOAH	Control 8W
ENSRNOG00000054999	0.991198	Hilpda	HILPDA	Control 8W
ENSRNOG00000055251	1.98957	Prtg	PRTG	Control 8W
ENSRNOG00000055257	1.89065	Selenof	SELENOF	Control 8W
ENSRNOG00000055281	1.90161	Dcbld2	DCBLD2	Control 8W
ENSRNOG00000055309	1.91898	Drg2	DRG2	Control 8W
ENSRNOG00000055446	2.098	Amfr	AMFR	Control 8W
ENSRNOG00000055531	1.2798	Hps5	HPS5	Control 8W
ENSRNOG00000055531	1.2798	Saa4	SAA4	Control 8W
ENSRNOG00000055596	2.20475	Csn1s1	CSN1S1	Control 8W
ENSRNOG00000055641	1.47334	Dnase1l1	DNASE1L1	Control 8W
ENSRNOG00000055716	1.12205	Oscar	OSCAR	Control 8W
ENSRNOG00000055751	1.10479	P3h2	P3H2	Control 8W
ENSRNOG00000055962	1.90512	Bgn	BGN	Control 8W
ENSRNOG00000056001	2.09795	Sftpd	SFTPD	Control 8W
ENSRNOG00000056129	1.45334	Lamc3	LAMC3	Control 8W
ENSRNOG00000056212	2.20891	Flt3lg	FLT3LG	Control 8W
ENSRNOG00000056216	1.60652	Casp7	CASP7	Control 8W
ENSRNOG00000056219	1.18674	Olr1	OLR1	Control 8W
ENSRNOG00000056400	2.14782	Hhipl2	HHIPL2	Control 8W
ENSRNOG00000056446	1.45608	Endou	ENDOU	Control 8W
ENSRNOG00000056562	2.0203	Olfml1	OLFML1	Control 8W
ENSRNOG00000056658	1.07071	Xylt1	XYLT1	Control 8W
ENSRNOG00000056772	1.88491	Col4a6	COL4A6	Control 8W
ENSRNOG00000056783	1.70444	Cd69	CD69	Control 8W
ENSRNOG00000056817	1.17008	Muc6	MUC6	Control 8W
ENSRNOG00000056819	1.56458	Susd1	SUSD1	Control 8W
ENSRNOG00000057058	1.9169	Cd300a	CD300A	Control 8W
ENSRNOG00000057125	1.92194	Ddr1	DDR1	Control 8W
ENSRNOG00000057127	1.32131	Zg16b	ZG16B	Control 8W
ENSRNOG00000057153	2.05635	Pla1a	PLA1A	Control 8W
ENSRNOG00000057173	1.22187	Lipn	LIPN	Control 8W
ENSRNOG00000057335	1.25868	Clec1b	CLEC1B	Control 8W
ENSRNOG00000057347	1.52874	Cebpb	CEBPB	Control 8W
ENSRNOG00000057451	2.09551	Itga5	ITGA5	Control 8W
ENSRNOG00000057470	2.09201	Pla2g12a	PLA2G12A	Control 8W
ENSRNOG00000057557	1.36311	Prlr	PRLR	Control 8W
ENSRNOG00000057794	1.80047	Adamts5	ADAMTS5	Control 8W
ENSRNOG00000057855	1.87153	F5	F5	Control 8W
ENSRNOG00000057865	1.10168	Prss16	PRSS16	Control 8W
ENSRNOG00000057934	1.28391	Tmx1	TMX1	Control 8W
ENSRNOG00000058003	2.04987	Spon1	SPON1	Control 8W
ENSRNOG00000058006	1.81247	Sncg	SNCG	Control 8W
ENSRNOG00000058039	1.46294	Acta2	ACTA2	Control 8W
ENSRNOG00000058057	2.14997	Uggt2	UGGT2	Control 8W
ENSRNOG00000058446	1.87698	Il7r	IL7R	Control 8W
ENSRNOG00000058470	2.15698	Col12a1	COL12A1	Control 8W
ENSRNOG00000058560	2.26461	Col2a1	COL2A1	Control 8W
ENSRNOG00000058586	1.68223	Tyro3	TYRO3	Control 8W
ENSRNOG00000058590	1.17233	LOC100361706	IGLC7	Control 8W
ENSRNOG00000058645	2.12548	Tnc	TNC	Control 8W
ENSRNOG00000058856	1.16475	Tslp	TSLP	Control 8W
ENSRNOG00000058908	1.04394	Hmgb1	HMGB1	Control 8W
ENSRNOG00000059073	1.48879	Slamf1	SLAMF1	Control 8W
ENSRNOG00000059402	1.75307	Itgb1bp1	ITGB1BP1	Control 8W
ENSRNOG00000059461	2.01162	B4galt1	B4GALT1	Control 8W
ENSRNOG00000059593	1.49797	Cetn2	CETN2	Control 8W
ENSRNOG00000059618	1.85379	Scarf1	SCARF1	Control 8W
ENSRNOG00000059640	1.13956	Ccl28	CCL28	Control 8W
ENSRNOG00000059793	1.29416	Rab37	RAB37	Control 8W
ENSRNOG00000059799	1.87931	Ficd	FICD	Control 8W
ENSRNOG00000059900	2.01709	Bst2	BST2	Control 8W
ENSRNOG00000059903	2.11733	Thbs3	THBS3	Control 8W
ENSRNOG00000059947	2.11351	Sdc1	SDC1	Control 8W
ENSRNOG00000059984	1.44105	Dll1	DLL1	Control 8W
ENSRNOG00000060141	1.68551	Epdr1	EPDR1	Control 8W
ENSRNOG00000060237	1.91433	Inhbb	INHBB	Control 8W
ENSRNOG00000060246	1.81965	Klrd1	KLRD1	Control 8W
ENSRNOG00000060349	1.46961	Fam3c	FAM3C	Control 8W
ENSRNOG00000060410	2.13591	Pcdh1	PCDH1	Control 8W
ENSRNOG00000060460	1.72556	Clec1a	CLEC1A	Control 8W
ENSRNOG00000060614	2.02345	Pxdn	PXDN	Control 8W
ENSRNOG00000060623	2.1027	Fam3a	FAM3A	Control 8W
ENSRNOG00000060693	1.36025	Catsperg	CATSPERG	Control 8W
ENSRNOG00000060831	1.33229	Clca1	CLCA1	Control 8W
ENSRNOG00000060869	1.81163	Irak1	IRAK1	Control 8W
ENSRNOG00000060931	1.88909	Rspry1	RSPRY1	Control 8W
ENSRNOG00000060936	1.08775	Ikbkg	IKBKG	Control 8W
ENSRNOG00000060979	1.01388	Hspa13	HSPA13	Control 8W
ENSRNOG00000061160	1.72598	Htra4	HTRA4	Control 8W
ENSRNOG00000061230	2.02477	L1cam	L1CAM	Control 8W
ENSRNOG00000061231	1.92531	Selenom	SELENOM	Control 8W
ENSRNOG00000061238	1.4072	Wnt10b	WNT10B	Control 8W
ENSRNOG00000061328	1.66679	Pag1	PAG1	Control 8W
ENSRNOG00000061346	1.65575	B3glct	B3GLCT	Control 8W
ENSRNOG00000061373	2.08139	Loxl3	LOXL3	Control 8W
ENSRNOG00000061379	2.03835	C7	C7	Control 8W
ENSRNOG00000061484	2.20136	Adamts2	ADAMTS2	Control 8W
ENSRNOG00000061515	1.28737	Fbxo45	FBXO45	Control 8W
ENSRNOG00000061530	2.11012	Fgf16	FGF16	Control 8W
ENSRNOG00000061544	1.20911	Spock2	SPOCK2	Control 8W
ENSRNOG00000061587	1.60928	Metap1d	METAP1D	Control 8W
ENSRNOG00000061731	1.26676	Plxnb3	PLXNB3	Control 8W
ENSRNOG00000061779	1.51451	Man2b2	MAN2B2	Control 8W
ENSRNOG00000061818	1.11604	Wnt1	WNT1	Control 8W
ENSRNOG00000061910	1.88205	Igfbp3	IGFBP3	Control 8W
ENSRNOG00000062101	1.97785	Ace	ACE	Control 8W
ENSRNOG00000062262	0	Krtdap	KRTDAP	Control 8W
ENSRNOG00000000010	1.24787	Cbln1	CBLN1	Training 1W
ENSRNOG00000000024	1.10891	Hebp1	HEBP1	Training 1W
ENSRNOG00000000043	2.00429	Idua	IDUA	Training 1W
ENSRNOG00000000053	1.12631	Crp	CRP	Training 1W
ENSRNOG00000000081	1.51988	Antxr2	ANTXR2	Training 1W
ENSRNOG00000000097	1.39617	Cd160	CD160	Training 1W
ENSRNOG00000000108	1.12655	Aga	AGA	Training 1W
ENSRNOG00000000133	1.21417	Txndc15	TXNDC15	Training 1W
ENSRNOG00000000137	1.2047	Ly86	LY86	Training 1W
ENSRNOG00000000156	2.3717	Megf6	MEGF6	Training 1W
ENSRNOG00000000164	1.19435	Lamp2	LAMP2	Training 1W
ENSRNOG00000000186	1.11057	Tst	TST	Training 1W
ENSRNOG00000000239	1.17478	Ccl7	CCL7	Training 1W
ENSRNOG00000000288	1.87131	Scarf2	SCARF2	Training 1W
ENSRNOG00000000299	1.12509	Foxo3	FOXO3	Training 1W
ENSRNOG00000000304	1.59835	Cd164	CD164	Training 1W
ENSRNOG00000000321	1.41605	Cd24	CD24	Training 1W
ENSRNOG00000000341	1.24353	Nid2	NID2	Training 1W
ENSRNOG00000000368	1.09322	Grik2	GRIK2	Training 1W
ENSRNOG00000000386	1.07069	Pbld1	PBLD	Training 1W
ENSRNOG00000000394	1.77337	Srgn	SRGN	Training 1W
ENSRNOG00000000395	1.60018	Kifbp	KIFBP	Training 1W
ENSRNOG00000000408	1.10539	Gopc	GOPC	Training 1W
ENSRNOG00000000419	1.73162	Cfb	CFB	Training 1W
ENSRNOG00000000435	2.0954	Ppt2	PPT2	Training 1W
ENSRNOG00000000436	1.81898	Egfl8	EGFL8	Training 1W
ENSRNOG00000000439	1.09862	Ager	AGER	Training 1W
ENSRNOG00000000443	2.13295	C4a	C4A	Training 1W
ENSRNOG00000000463	1.32326	Col11a2	COL11A2	Training 1W
ENSRNOG00000000481	1.60928	Cuta	CUTA	Training 1W
ENSRNOG00000000500	1.31369	Scube3	SCUBE3	Training 1W
ENSRNOG00000000521	2.14342	Cdkn1a	CDKN1A	Training 1W
ENSRNOG00000000525	1.12373	Pi16	PI16	Training 1W
ENSRNOG00000000536	1.42782	Mdga1	MDGA1	Training 1W
ENSRNOG00000000541	1.68293	Glo1	GLO1	Training 1W
ENSRNOG00000000562	1.23845	Prf1	PRF1	Training 1W
ENSRNOG00000000563	1.0224	Adamts14	ADAMTS14	Training 1W
ENSRNOG00000000569	1.73484	Vsir	VSIR	Training 1W
ENSRNOG00000000571	1.59241	Psap	PSAP	Training 1W
ENSRNOG00000000597	1.07445	Ccn6	CCN6	Training 1W
ENSRNOG00000000599	1.34993	Lama4	LAMA4	Training 1W
ENSRNOG00000000606	1.28332	Pcdh15	PCDH15	Training 1W
ENSRNOG00000000655	1.23444	Ptprc	PTPRC	Training 1W
ENSRNOG00000000658	1.81891	Acacb	ACACB	Training 1W
ENSRNOG00000000664	2.48835	Tpst2	TPST2	Training 1W
ENSRNOG00000000699	1.30023	Selplg	SELPLG	Training 1W
ENSRNOG00000000700	1.49692	Tmem119	TMEM119	Training 1W
ENSRNOG00000000774	1.80072	Gabbr1	GABBR1	Training 1W
ENSRNOG00000000775	1.42853	Mog	MOG	Training 1W
ENSRNOG00000000777	1.77218	RT1-S3	HLA-E	Training 1W
ENSRNOG00000000809	1.65138	Atat1	ATAT1	Training 1W
ENSRNOG00000000815	1.13296	Smpdl3a	SMPDL3A	Training 1W
ENSRNOG00000000824	1.27649	Dse	DSE	Training 1W
ENSRNOG00000000837	0	Tnf	TNF	Training 1W
ENSRNOG00000000838	1.17545	Lta	LTA	Training 1W
ENSRNOG00000000844	1.32612	Ly6g6d	LY6G6D	Training 1W
ENSRNOG00000000850	1.86723	Apom	APOM	Training 1W
ENSRNOG00000000851	1.11235	Bag6	BAG6	Training 1W
ENSRNOG00000000853	1.7205	Aif1	AIF1	Training 1W
ENSRNOG00000000860	1.13826	Vwa7	VWA7	Training 1W
ENSRNOG00000000871	1.41426	Cd40lg	CD40LG	Training 1W
ENSRNOG00000000900	1.41496	Tpst1	TPST1	Training 1W
ENSRNOG00000000913	2.22288	Gusb	GUSB	Training 1W
ENSRNOG00000000922	1.46108	Sumf2	SUMF2	Training 1W
ENSRNOG00000000940	1.37218	Flt1	FLT1	Training 1W
ENSRNOG00000000981	1.28586	Scarb1	SCARB1	Training 1W
ENSRNOG00000001001	1.19429	Retn	RETN	Training 1W
ENSRNOG00000001005	1.24001	Fcer2	FCER2	Training 1W
ENSRNOG00000001006	2.06841	Nptx2	NPTX2	Training 1W
ENSRNOG00000001017	1.15137	Cd209	CD209	Training 1W
ENSRNOG00000001049	1.26299	Tpt1	TPT1	Training 1W
ENSRNOG00000001092	1.45651	Kl	KL	Training 1W
ENSRNOG00000001130	2.22325	Nos1	NOS1	Training 1W
ENSRNOG00000001136	2.1114	Pebp1	PEBP1	Training 1W
ENSRNOG00000001142	1.34368	Prkab1	PRKAB1	Training 1W
ENSRNOG00000001149	1.33502	Pxn	PXN	Training 1W
ENSRNOG00000001160	1.41378	Triap1	TRIAP1	Training 1W
ENSRNOG00000001201	1.68316	Cstb	CSTB	Training 1W
ENSRNOG00000001219	1.09249	Tspear	TSPEAR	Training 1W
ENSRNOG00000001224	1.25565	Itgb2	ITGB2	Training 1W
ENSRNOG00000001228	1.05348	Pofut2	POFUT2	Training 1W
ENSRNOG00000001229	1.21932	Col18a1	COL18A1	Training 1W
ENSRNOG00000001249	1.09085	Col6a1	COL6A1	Training 1W
ENSRNOG00000001250	1.34816	Lfng	LFNG	Training 1W
ENSRNOG00000001254	1.03808	Col6a2	COL6A2	Training 1W
ENSRNOG00000001265	1.95862	Mad1l1	MAD1L1	Training 1W
ENSRNOG00000001273	1.69531	Psmg3	PSMG3	Training 1W
ENSRNOG00000001295	1.09099	S100b	S100B	Training 1W
ENSRNOG00000001304	1.07355	Bcr	BCR	Training 1W
ENSRNOG00000001312	1.17125	Pdgfa	PDGFA	Training 1W
ENSRNOG00000001314	1.91356	Fam20c	FAM20C	Training 1W
ENSRNOG00000001325	1.57151	Il3ra	IL3RA	Training 1W
ENSRNOG00000001333	1.76957	Azgp1	AZGP1	Training 1W
ENSRNOG00000001339	2.08328	Psmd9	PSMD9	Training 1W
ENSRNOG00000001348	1.62741	Erp29	ERP29	Training 1W
ENSRNOG00000001367	2.41381	Gpc2	GPC2	Training 1W
ENSRNOG00000001369	1.44876	Oas1a	OAS1	Training 1W
ENSRNOG00000001385	1.22762	Plbd2	PLBD2	Training 1W
ENSRNOG00000001414	1.99354	Serpine1	SERPINE1	Training 1W
ENSRNOG00000001417	1.12231	Plod3	PLOD3	Training 1W
ENSRNOG00000001420	1.12462	Fis1	FIS1	Training 1W
ENSRNOG00000001422	1.55651	Col26a1	COL26A1	Training 1W
ENSRNOG00000001435	1.08365	Ssc4d	SSC4D	Training 1W
ENSRNOG00000001465	1.19502	Ids	IDS	Training 1W
ENSRNOG00000001469	1.14672	Eln	ELN	Training 1W
ENSRNOG00000001499	2.28781	Mia	MIA	Training 1W
ENSRNOG00000001518	1.19333	Itga6	ITGA6	Training 1W
ENSRNOG00000001527	1.18246	Cd80	CD80	Training 1W
ENSRNOG00000001531	1.46708	Chac2	CHAC2	Training 1W
ENSRNOG00000001557	2.01676	Cxadr	CXADR	Training 1W
ENSRNOG00000001582	1.62652	Bach1	BACH1	Training 1W
ENSRNOG00000001597	1.42753	Atf2	ATF2	Training 1W
ENSRNOG00000001607	1.82626	Adamts1	ADAMTS1	Training 1W
ENSRNOG00000001608	1.11774	Nxpe3	NXPE3	Training 1W
ENSRNOG00000001622	1.03241	Impg2	IMPG2	Training 1W
ENSRNOG00000001627	1.09872	Abi3bp	ABI3BP	Training 1W
ENSRNOG00000001642	2.00618	Tbc1d23	TBC1D23	Training 1W
ENSRNOG00000001713	1.90142	Il13ra1	IL13RA1	Training 1W
ENSRNOG00000001733	1.98523	Ppp1r2	PPP1R2	Training 1W
ENSRNOG00000001738	2.274	Eif4g1	EIF4G1	Training 1W
ENSRNOG00000001739	1.89561	Meltf	MELTF	Training 1W
ENSRNOG00000001750	1.25175	Chrd	CHRD	Training 1W
ENSRNOG00000001766	1.88212	Tfrc	TFRC	Training 1W
ENSRNOG00000001776	1.21127	Muc20	MUC20	Training 1W
ENSRNOG00000001777	1.38504	Muc4	MUC4	Training 1W
ENSRNOG00000001793	1.51434	Heg1	HEG1	Training 1W
ENSRNOG00000001795	1.20359	Itgb5	ITGB5	Training 1W
ENSRNOG00000001803	1.66992	Dnajb11	DNAJB11	Training 1W
ENSRNOG00000001821	1.28445	Adipoq	ADIPOQ	Training 1W
ENSRNOG00000001823	1.23481	St6gal1	ST6GAL1	Training 1W
ENSRNOG00000001827	1.22503	Masp1	MASP1	Training 1W
ENSRNOG00000001859	1.04019	Sdf2l1	SDF2L1	Training 1W
ENSRNOG00000001867	2.0282	Snap29	SNAP29	Training 1W
ENSRNOG00000001868	1.31749	Crkl	CRKL	Training 1W
ENSRNOG00000001889	1.67502	Comt	COMT	Training 1W
ENSRNOG00000001928	1.84621	Il1rap	IL1RAP	Training 1W
ENSRNOG00000001942	2.38754	Smr3b	SMR3B	Training 1W
ENSRNOG00000001951	1.75882	Csn3	CSN3	Training 1W
ENSRNOG00000001953	1.08373	Bace2	BACE2	Training 1W
ENSRNOG00000001962	1.09092	Fam3b	FAM3B	Training 1W
ENSRNOG00000001976	1.10642	Tmprss2	TMPRSS2	Training 1W
ENSRNOG00000001989	1.2976	Alcam	ALCAM	Training 1W
ENSRNOG00000001991	1.95621	Atp5po	ATP5PO	Training 1W
ENSRNOG00000002032	1.13681	Ifngr2	IFNGR2	Training 1W
ENSRNOG00000002041	1.859	Boc	BOC	Training 1W
ENSRNOG00000002045	1.18915	Anxa3	ANXA3	Training 1W
ENSRNOG00000002050	1.03415	Igfbp7	IGFBP7	Training 1W
ENSRNOG00000002052	0.995934	Ccdc80	CCDC80	Training 1W
ENSRNOG00000002053	1.82432	Fras1	FRAS1	Training 1W
ENSRNOG00000002093	1.83892	Tgfbr3	TGFBR3	Training 1W
ENSRNOG00000002115	2.17057	Sod1	SOD1	Training 1W
ENSRNOG00000002126	1.27687	Ncam2	NCAM2	Training 1W
ENSRNOG00000002141	2.32775	Cd200	CD200	Training 1W
ENSRNOG00000002146	1.50596	Pkd2	PKD2	Training 1W
ENSRNOG00000002158	1.16797	Ibsp	IBSP	Training 1W
ENSRNOG00000002167	1.20802	Dmp1	DMP1	Training 1W
ENSRNOG00000002186	2.00138	Nudt9	NUDT9	Training 1W
ENSRNOG00000002188	1.20881	Hpse	HPSE	Training 1W
ENSRNOG00000002225	1.40653	Scarb2	SCARB2	Training 1W
ENSRNOG00000002227	2.40661	Kit	KIT	Training 1W
ENSRNOG00000002244	1.56576	Pdgfra	PDGFRA	Training 1W
ENSRNOG00000002256	1.21878	Art3	ART3	Training 1W
ENSRNOG00000002272	1.5748	Lnx1	LNX1	Training 1W
ENSRNOG00000002273	1.47111	Naaa	NAAA	Training 1W
ENSRNOG00000002289	1.81724	Ildr1	ILDR1	Training 1W
ENSRNOG00000002301	2.21295	Uso1	USO1	Training 1W
ENSRNOG00000002302	1.03491	Corin	CORIN	Training 1W
ENSRNOG00000002304	1.67304	Tnfrsf13b	TNFRSF13B	Training 1W
ENSRNOG00000002331	1.37058	Aldh3a1	ALDH3A1	Training 1W
ENSRNOG00000002358	1.05408	Scpep1	SCPEP1	Training 1W
ENSRNOG00000002365	1.65909	Itm2a	ITM2A	Training 1W
ENSRNOG00000002381	1.92869	Bmp3	BMP3	Training 1W
ENSRNOG00000002382	1.01867	Mfap4	MFAP4	Training 1W
ENSRNOG00000002385	1.18683	Prg4	PRG4	Training 1W
ENSRNOG00000002396	1.4965	Serpinb8	SERPINB8	Training 1W
ENSRNOG00000002413	1.91616	Gpc4	GPC4	Training 1W
ENSRNOG00000002418	1.49607	Tgfb2	TGFB2	Training 1W
ENSRNOG00000002443	1.10711	Mfap3	MFAP3	Training 1W
ENSRNOG00000002460	1.25582	Serpinb2	SERPINB2	Training 1W
ENSRNOG00000002461	1.21404	Nid1	NID1	Training 1W
ENSRNOG00000002468	2.02752	Tnr	TNR	Training 1W
ENSRNOG00000002488	1.66509	Galnt10	GALNT10	Training 1W
ENSRNOG00000002511	2.05955	Flt4	FLT4	Training 1W
ENSRNOG00000002524	2.12358	Gpr37	GPR37	Training 1W
ENSRNOG00000002525	1.13264	Ptgs2	PTGS2	Training 1W
ENSRNOG00000002548	1.32953	Tnn	TNN	Training 1W
ENSRNOG00000002609	1.45305	Ero1b	ERO1B	Training 1W
ENSRNOG00000002610	1.446	Carhsp1	CARHSP1	Training 1W
ENSRNOG00000002640	2.40534	Serpinb5	SERPINB5	Training 1W
ENSRNOG00000002657	1.07023	Pla2g4a	PLA2G4A	Training 1W
ENSRNOG00000002667	2.26497	Lamc2	LAMC2	Training 1W
ENSRNOG00000002680	1.24385	Lamc1	LAMC1	Training 1W
ENSRNOG00000002710	1.25096	Cnst	CNST	Training 1W
ENSRNOG00000002723	1.2031	Sele	SELE	Training 1W
ENSRNOG00000002728	1.86263	Btc	BTC	Training 1W
ENSRNOG00000002736	1.27822	Rabgap1l	RABGAP1L	Training 1W
ENSRNOG00000002746	1.1317	Fstl1	FSTL1	Training 1W
ENSRNOG00000002754	2.08066	Areg	AREG	Training 1W
ENSRNOG00000002771	1.97572	Ereg	EREG	Training 1W
ENSRNOG00000002783	1.77724	Serpinc1	SERPINC1	Training 1W
ENSRNOG00000002794	1.23292	Selp	SELP	Training 1W
ENSRNOG00000002802	2.27673	Cxcl1	CXCL1	Training 1W
ENSRNOG00000002807	1.84732	Septin9	SEPTIN9	Training 1W
ENSRNOG00000002823	1.17241	Mapk9	MAPK9	Training 1W
ENSRNOG00000002831	1.09496	Wfikkn2	WFIKKN2	Training 1W
ENSRNOG00000002838	2.0573	Pdzd11	PDZD11	Training 1W
ENSRNOG00000002843	1.553	Cxcl6	CXCL6	Training 1W
ENSRNOG00000002889	1.01681	Afp	AFP	Training 1W
ENSRNOG00000002896	1.06658	Prdx6	PRDX6	Training 1W
ENSRNOG00000002911	1.64617	Alb	ALB	Training 1W
ENSRNOG00000002916	1.2278	Ca4	CA4	Training 1W
ENSRNOG00000002919	1.3591	Gfap	GFAP	Training 1W
ENSRNOG00000002943	1.70055	Mrpl55	MRPL55	Training 1W
ENSRNOG00000002947	1.1311	Dpt	DPT	Training 1W
ENSRNOG00000002960	1.14359	Ndp	NDP	Training 1W
ENSRNOG00000002964	1.38369	Xcl1	XCL1	Training 1W
ENSRNOG00000002978	1.26452	Faslg	FASLG	Training 1W
ENSRNOG00000002984	1.15226	Bmp15	BMP15	Training 1W
ENSRNOG00000003014	1.11903	Poglut1	POGLUT1	Training 1W
ENSRNOG00000003018	1.11426	Olfml2b	OLFML2B	Training 1W
ENSRNOG00000003029	1.681	Calr	CALR	Training 1W
ENSRNOG00000003059	1.45347	Optc	OPTC	Training 1W
ENSRNOG00000003064	1.24067	Bst1	BST1	Training 1W
ENSRNOG00000003066	1.22692	Wnt9a	WNT9A	Training 1W
ENSRNOG00000003069	1.21411	Cd38	CD38	Training 1W
ENSRNOG00000003084	1.51715	Parp1	PARP1	Training 1W
ENSRNOG00000003114	1.79402	B4galt4	B4GALT4	Training 1W
ENSRNOG00000003120	1.44818	Prelp	PRELP	Training 1W
ENSRNOG00000003121	1.37804	Rtn4rl1	RTN4RL1	Training 1W
ENSRNOG00000003135	2.16967	Fcrlb	FCRLB	Training 1W
ENSRNOG00000003136	1.69704	Fcrla	FCRLA	Training 1W
ENSRNOG00000003148	1.19658	Timp2	TIMP2	Training 1W
ENSRNOG00000003172	1.02357	Serpinf1	SERPINF1	Training 1W
ENSRNOG00000003183	1.14816	Fmod	FMOD	Training 1W
ENSRNOG00000003203	1.08681	Hexim1	HEXIM1	Training 1W
ENSRNOG00000003207	1.25267	Fmnl1	FMNL1	Training 1W
ENSRNOG00000003217	2.00215	Lgals3bp	LGALS3BP	Training 1W
ENSRNOG00000003221	1.10336	Myoc	MYOC	Training 1W
ENSRNOG00000003233	1.10209	Serpinf2	SERPINF2	Training 1W
ENSRNOG00000003239	1.42402	Cant1	CANT1	Training 1W
ENSRNOG00000003253	1.13273	Qdpr	QDPR	Training 1W
ENSRNOG00000003254	1.72488	Il23a	IL23A	Training 1W
ENSRNOG00000003259	1.32112	C1qtnf1	C1QTNF1	Training 1W
ENSRNOG00000003263	1.99666	Lefty1	LEFTY1	Training 1W
ENSRNOG00000003289	1.05643	Lap3	LAP3	Training 1W
ENSRNOG00000003291	1.33049	Creg1	CREG1	Training 1W
ENSRNOG00000003304	1.63096	Chad	CHAD	Training 1W
ENSRNOG00000003357	1.02756	Col3a1	COL3A1	Training 1W
ENSRNOG00000003365	1.03158	Cadm3	CADM3	Training 1W
ENSRNOG00000003384	1.11557	Hs3st3b1	HS3ST3B1	Training 1W
ENSRNOG00000003402	2.04073	Stx6	STX6	Training 1W
ENSRNOG00000003439	1.63509	Il15	IL15	Training 1W
ENSRNOG00000003453	1.63919	Lypd1	LYPD1	Training 1W
ENSRNOG00000003479	1.56098	Rnf150	RNF150	Training 1W
ENSRNOG00000003522	1.85884	Mr1	MR1	Training 1W
ENSRNOG00000003538	1.10939	Adamts4	ADAMTS4	Training 1W
ENSRNOG00000003546	1.04708	Tnfrsf12a	TNFRSF12A	Training 1W
ENSRNOG00000003549	1.57148	Cnpy2	CNPY2	Training 1W
ENSRNOG00000003553	2.023	Efemp1	EFEMP1	Training 1W
ENSRNOG00000003559	1.27598	Ccdc112	CCDC112	Training 1W
ENSRNOG00000003562	1.55875	Susd4	SUSD4	Training 1W
ENSRNOG00000003563	1.76312	Blmh	BLMH	Training 1W
ENSRNOG00000003587	1.75144	Vegfd	VEGFD	Training 1W
ENSRNOG00000003596	1.28829	Itgb1bp2	ITGB1BP2	Training 1W
ENSRNOG00000003600	1.35182	Pnpt1	PNPT1	Training 1W
ENSRNOG00000003614	1.41567	Mgat5	MGAT5	Training 1W
ENSRNOG00000003616	1.72062	Grem2	GREM2	Training 1W
ENSRNOG00000003649	2.30852	Qsox1	QSOX1	Training 1W
ENSRNOG00000003666	1.41704	Jchain	JCHAIN	Training 1W
ENSRNOG00000003686	1.23388	Tbl1x	TBL1X	Training 1W
ENSRNOG00000003715	1.16935	Srpx2	SRPX2	Training 1W
ENSRNOG00000003728	2.09811	Xylt2	XYLT2	Training 1W
ENSRNOG00000003732	1.89863	Flrt2	FLRT2	Training 1W
ENSRNOG00000003736	1.1219	Col5a2	COL5A2	Training 1W
ENSRNOG00000003738	1.61497	Ush2a	USH2A	Training 1W
ENSRNOG00000003741	1.16456	Nptx1	NPTX1	Training 1W
ENSRNOG00000003743	1.91078	Dars1	DARS1	Training 1W
ENSRNOG00000003759	1.78742	Galc	GALC	Training 1W
ENSRNOG00000003763	1.90118	Prdx4	PRDX4	Training 1W
ENSRNOG00000003773	1.09436	Hmox2	HMOX2	Training 1W
ENSRNOG00000003784	1.11801	Rilp	RILP	Training 1W
ENSRNOG00000003807	1.52111	Wnt9b	WNT9B	Training 1W
ENSRNOG00000003812	1.48352	Nlgn3	NLGN3	Training 1W
ENSRNOG00000003832	1.71957	Vash2	VASH2	Training 1W
ENSRNOG00000003833	1.1857	Nenf	NENF	Training 1W
ENSRNOG00000003840	1.90189	Slit2	SLIT2	Training 1W
ENSRNOG00000003845	1.05334	Wnt3	WNT3	Training 1W
ENSRNOG00000003849	1.75002	Stx8	STX8	Training 1W
ENSRNOG00000003858	1.44139	Atp6ap2	ATP6AP2	Training 1W
ENSRNOG00000003869	1.06213	Sod3	SOD3	Training 1W
ENSRNOG00000003870	1.24075	C1qtnf2	C1QTNF2	Training 1W
ENSRNOG00000003887	1.34603	Lgi2	LGI2	Training 1W
ENSRNOG00000003897	1.02039	Col1a1	COL1A1	Training 1W
ENSRNOG00000003927	1.71463	Cd55	CD55	Training 1W
ENSRNOG00000003931	1.34483	Arsg	ARSG	Training 1W
ENSRNOG00000003947	1.3929	Ntn1	NTN1	Training 1W
ENSRNOG00000003969	1.78628	Fam20a	FAM20A	Training 1W
ENSRNOG00000003972	1.14069	Tshr	TSHR	Training 1W
ENSRNOG00000003983	1.16103	Pfdn2	PFDN2	Training 1W
ENSRNOG00000003984	1.00432	Apln	APLN	Training 1W
ENSRNOG00000003998	1.15634	Sgca	SGCA	Training 1W
ENSRNOG00000004006	1.72117	Dnajb9	DNAJB9	Training 1W
ENSRNOG00000004009	1.45646	Xpnpep2	XPNPEP2	Training 1W
ENSRNOG00000004027	1.06659	Aldh9a1	ALDH9A1	Training 1W
ENSRNOG00000004029	1.30657	Nectin4	NECTIN4	Training 1W
ENSRNOG00000004049	2.2674	Baiap2	BAIAP2	Training 1W
ENSRNOG00000004062	2.2348	C4bpa	C4BPA	Training 1W
ENSRNOG00000004067	1.27284	Nrcam	NRCAM	Training 1W
ENSRNOG00000004089	1.2195	Enpp2	ENPP2	Training 1W
ENSRNOG00000004125	1.30365	C4bpb	C4BPB	Training 1W
ENSRNOG00000004141	1.09314	Vasn	VASN	Training 1W
ENSRNOG00000004162	1.80523	Pfkfb2	PFKFB2	Training 1W
ENSRNOG00000004205	1.45702	Pkdcc	PKDCC	Training 1W
ENSRNOG00000004208	1.40831	Crim1	CRIM1	Training 1W
ENSRNOG00000004220	1.77057	Ebag9	EBAG9	Training 1W
ENSRNOG00000004265	1.1409	Dipk2b	DIPK2B	Training 1W
ENSRNOG00000004275	1.23856	Egfl6	EGFL6	Training 1W
ENSRNOG00000004279	1.95724	Adgra3	ADGRA3	Training 1W
ENSRNOG00000004280	1.31159	Tcn2	TCN2	Training 1W
ENSRNOG00000004303	1.6021	Timp3	TIMP3	Training 1W
ENSRNOG00000004307	1.51006	Tor3a	TOR3A	Training 1W
ENSRNOG00000004327	1.12877	Ddc	DDC	Training 1W
ENSRNOG00000004330	1.14714	Chrdl1	CHRDL1	Training 1W
ENSRNOG00000004332	1.88024	Egfr	EGFR	Training 1W
ENSRNOG00000004346	1.13468	Notch3	NOTCH3	Training 1W
ENSRNOG00000004380	1.0771	Il12b	IL12B	Training 1W
ENSRNOG00000004404	1.7088	Tac4	TAC4	Training 1W
ENSRNOG00000004405	2.23436	Pigr	PIGR	Training 1W
ENSRNOG00000004414	1.32551	F11r	F11R	Training 1W
ENSRNOG00000004437	1.30065	Map2k6	MAP2K6	Training 1W
ENSRNOG00000004438	2.00017	Cntn1	CNTN1	Training 1W
ENSRNOG00000004441	1.23728	Fcmr	FCMR	Training 1W
ENSRNOG00000004464	2.03249	Sel1l	SEL1L	Training 1W
ENSRNOG00000004470	1.15834	Il24	IL24	Training 1W
ENSRNOG00000004476	2.01157	Wif1	WIF1	Training 1W
ENSRNOG00000004483	1.00268	Ptprr	PTPRR	Training 1W
ENSRNOG00000004489	1.32065	Adgre5	ADGRE5	Training 1W
ENSRNOG00000004494	2.02308	Lta4h	LTA4H	Training 1W
ENSRNOG00000004516	1.02852	Itgbl1	ITGBL1	Training 1W
ENSRNOG00000004517	1.23946	Igf1	IGF1	Training 1W
ENSRNOG00000004540	1.24294	Clec3b	CLEC3B	Training 1W
ENSRNOG00000004554	1.11068	Dcn	DCN	Training 1W
ENSRNOG00000004578	1.37489	Cthrc1	CTHRC1	Training 1W
ENSRNOG00000004583	1.35296	Mb	MB	Training 1W
ENSRNOG00000004610	1.69397	Lum	LUM	Training 1W
ENSRNOG00000004614	2.26417	Lypd6b	LYPD6B	Training 1W
ENSRNOG00000004616	1.26499	Npm1	NPM1	Training 1W
ENSRNOG00000004649	1.32221	Il1b	IL1B	Training 1W
ENSRNOG00000004659	1.31224	Creld2	CRELD2	Training 1W
ENSRNOG00000004687	1.47311	Thbd	THBD	Training 1W
ENSRNOG00000004698	1.40118	Cd244	CD244	Training 1W
ENSRNOG00000004699	1.208	Fibin	FIBIN	Training 1W
ENSRNOG00000004703	1.97665	Muc15	MUC15	Training 1W
ENSRNOG00000004706	2.09432	Vit	VIT	Training 1W
ENSRNOG00000004710	1.61202	Rbks	RBKS	Training 1W
ENSRNOG00000004712	1.64251	Angptl1	ANGPTL1	Training 1W
ENSRNOG00000004725	1.24661	Cela1	CELA1	Training 1W
ENSRNOG00000004733	1.09579	Wdr25	WDR25	Training 1W
ENSRNOG00000004737	1.15606	Cd48	CD48	Training 1W
ENSRNOG00000004743	1.10483	Cdcp1	CDCP1	Training 1W
ENSRNOG00000004763	1.88896	Sirpa	SIRPA	Training 1W
ENSRNOG00000004812	1.87279	Sema6d	SEMA6D	Training 1W
ENSRNOG00000004828	1.51446	Acvr1c	ACVR1C	Training 1W
ENSRNOG00000004839	1.49461	B4galnt1	B4GALNT1	Training 1W
ENSRNOG00000004861	1.3125	Itga4	ITGA4	Training 1W
ENSRNOG00000004874	1.69264	Flrt3	FLRT3	Training 1W
ENSRNOG00000004912	1.45821	Itgav	ITGAV	Training 1W
ENSRNOG00000004923	1.38847	Map4k5	MAP4K5	Training 1W
ENSRNOG00000004925	1.22348	Ppp1r12a	PPP1R12A	Training 1W
ENSRNOG00000004964	1.06314	Erbb3	ERBB3	Training 1W
ENSRNOG00000005003	1.34749	Ptprn2	PTPRN2	Training 1W
ENSRNOG00000005008	1.09509	Angpt4	ANGPT4	Training 1W
ENSRNOG00000005016	1.38238	Tmed4	TMED4	Training 1W
ENSRNOG00000005023	1.15044	Agr2	AGR2	Training 1W
ENSRNOG00000005039	1.11541	Tfpi	TFPI	Training 1W
ENSRNOG00000005041	1.49022	Crip2	CRIP2	Training 1W
ENSRNOG00000005094	1.12706	C1qtnf7	C1QTNF7	Training 1W
ENSRNOG00000005101	1.88506	Mia2	MIA2	Training 1W
ENSRNOG00000005129	2.15405	Dtx3	DTX3	Training 1W
ENSRNOG00000005133	1.42629	Mapt	MAPT	Training 1W
ENSRNOG00000005185	2.08123	Nxph3	NXPH3	Training 1W
ENSRNOG00000005195	1.23495	Cst3	CST3	Training 1W
ENSRNOG00000005234	1.22669	Gxylt1	GXYLT1	Training 1W
ENSRNOG00000005269	1.05588	Srl	SRL	Training 1W
ENSRNOG00000005275	1.50232	Shmt1	SHMT1	Training 1W
ENSRNOG00000005281	1.6195	Stx16	STX16	Training 1W
ENSRNOG00000005286	1.16262	Coch	COCH	Training 1W
ENSRNOG00000005336	1.84526	Prss27	PRSS27	Training 1W
ENSRNOG00000005347	1.75401	Fjx1	FJX1	Training 1W
ENSRNOG00000005348	2.4808	Pamr1	PAMR1	Training 1W
ENSRNOG00000005386	1.23337	Kitlg	KITLG	Training 1W
ENSRNOG00000005397	0.999707	Maea	MAEA	Training 1W
ENSRNOG00000005438	2.14988	Pcsk2	PCSK2	Training 1W
ENSRNOG00000005478	1.18911	Fkbp9	FKBP9	Training 1W
ENSRNOG00000005492	1.771	Hpcal1	HPCAL1	Training 1W
ENSRNOG00000005561	1.14505	Brinp1	BRINP1	Training 1W
ENSRNOG00000005569	1.37219	Phospho1	PHOSPHO1	Training 1W
ENSRNOG00000005573	1.89479	Ntn4	NTN4	Training 1W
ENSRNOG00000005574	1.96149	Adamts8	ADAMTS8	Training 1W
ENSRNOG00000005592	1.16557	Brinp2	BRINP2	Training 1W
ENSRNOG00000005650	1.41487	Pgf	PGF	Training 1W
ENSRNOG00000005652	2.45414	Cntn4	CNTN4	Training 1W
ENSRNOG00000005670	1.39322	Art4	ART4	Training 1W
ENSRNOG00000005678	1.46928	Lamb1	LAMB1	Training 1W
ENSRNOG00000005679	1.26317	Fap	FAP	Training 1W
ENSRNOG00000005695	1.47394	Mgp	MGP	Training 1W
ENSRNOG00000005701	2.23686	Il36g	IL36G	Training 1W
ENSRNOG00000005705	1.12271	Qpct	QPCT	Training 1W
ENSRNOG00000005708	1.14213	Mmp16	MMP16	Training 1W
ENSRNOG00000005711	1.10205	Ptprd	PTPRD	Training 1W
ENSRNOG00000005727	1.89717	Galnt3	GALNT3	Training 1W
ENSRNOG00000005749	1.03774	Foxred2	FOXRED2	Training 1W
ENSRNOG00000005751	2.28119	Il36rn	IL36RN	Training 1W
ENSRNOG00000005767	1.38544	Tulp3	TULP3	Training 1W
ENSRNOG00000005770	1.48775	Sostdc1	SOSTDC1	Training 1W
ENSRNOG00000005780	1.64504	Adamts13	ADAMTS13	Training 1W
ENSRNOG00000005781	1.77167	Wnt16	WNT16	Training 1W
ENSRNOG00000005787	1.08842	Erp27	ERP27	Training 1W
ENSRNOG00000005825	1.19605	Lyz2	LYZ	Training 1W
ENSRNOG00000005841	1.97652	Erp44	ERP44	Training 1W
ENSRNOG00000005854	1.457	Angpt1	ANGPT1	Training 1W
ENSRNOG00000005861	1.75287	Hsd11b1	HSD11B1	Training 1W
ENSRNOG00000005871	1.30505	Il1rn	IL1RN	Training 1W
ENSRNOG00000005904	1.66503	Cdc27	CDC27	Training 1W
ENSRNOG00000005916	1.16214	Ppm1a	PPM1A	Training 1W
ENSRNOG00000005929	1.23648	Them6	THEM6	Training 1W
ENSRNOG00000005931	1.26755	Cpq	CPQ	Training 1W
ENSRNOG00000005932	1.07698	Megf9	MEGF9	Training 1W
ENSRNOG00000005954	1.4658	Il5ra	IL5RA	Training 1W
ENSRNOG00000005965	1.29042	Irak4	IRAK4	Training 1W
ENSRNOG00000005981	1.8665	Nt5c3a	NT5C3A	Training 1W
ENSRNOG00000005998	1.18681	Smoc1	SMOC1	Training 1W
ENSRNOG00000006025	2.2297	Lamb3	LAMB3	Training 1W
ENSRNOG00000006030	2.15095	Ptprz1	PTPRZ1	Training 1W
ENSRNOG00000006033	0.973943	Spon2	SPON2	Training 1W
ENSRNOG00000006052	1.69634	Sulf2	SULF2	Training 1W
ENSRNOG00000006060	1.90298	Matn2	MATN2	Training 1W
ENSRNOG00000006067	2.22806	Aifm1	AIFM1	Training 1W
ENSRNOG00000006094	1.60694	Cd44	CD44	Training 1W
ENSRNOG00000006104	1.29814	Tg	TG	Training 1W
ENSRNOG00000006144	1.06413	Cntn3	CNTN3	Training 1W
ENSRNOG00000006151	1.40403	Reg3b	REG3A	Training 1W
ENSRNOG00000006197	1.06355	Calu	CALU	Training 1W
ENSRNOG00000006228	1.15873	Pdia4	PDIA4	Training 1W
ENSRNOG00000006231	1.34445	Ptpro	PTPRO	Training 1W
ENSRNOG00000006235	1.30745	Nell2	NELL2	Training 1W
ENSRNOG00000006238	1.17411	Traf2	TRAF2	Training 1W
ENSRNOG00000006247	2.29283	Copa	COPA	Training 1W
ENSRNOG00000006263	1.12641	Sh2d1a	SH2D1A	Training 1W
ENSRNOG00000006334	1.28099	Txndc16	TXNDC16	Training 1W
ENSRNOG00000006353	1.7887	Large2	LARGE2	Training 1W
ENSRNOG00000006384	1.30989	Ddx58	DDX58	Training 1W
ENSRNOG00000006403	1.8629	Nectin1	NECTIN1	Training 1W
ENSRNOG00000006444	1.38984	Fkbp4	FKBP4	Training 1W
ENSRNOG00000006450	1.39118	Erbb2	ERBB2	Training 1W
ENSRNOG00000006462	1.7545	Ero1a	ERO1A	Training 1W
ENSRNOG00000006471	1.16848	Pvalb	PVALB	Training 1W
ENSRNOG00000006508	1.35089	Thnsl2	THNSL2	Training 1W
ENSRNOG00000006526	1.35488	Sema3c	SEMA3C	Training 1W
ENSRNOG00000006565	1.09116	Fstl4	FSTL4	Training 1W
ENSRNOG00000006579	1.00182	Reg3g	REG3G	Training 1W
ENSRNOG00000006583	1.37323	Hpgds	HPGDS	Training 1W
ENSRNOG00000006589	1.88481	Mif	MIF	Training 1W
ENSRNOG00000006593	1.50121	Grpel1	GRPEL1	Training 1W
ENSRNOG00000006604	1.13367	Thy1	THY1	Training 1W
ENSRNOG00000006617	2.39022	Cntnap2	CNTNAP2	Training 1W
ENSRNOG00000006623	1.37539	Cd302	CD302	Training 1W
ENSRNOG00000006631	1.38438	Sema3e	SEMA3E	Training 1W
ENSRNOG00000006720	2.03545	Rnpep	RNPEP	Training 1W
ENSRNOG00000006723	1.37307	Itga11	ITGA11	Training 1W
ENSRNOG00000006741	1.3533	Podnl1	PODNL1	Training 1W
ENSRNOG00000006747	1.29617	Cc2d1a	CC2D1A	Training 1W
ENSRNOG00000006756	1.23043	Maged1	MAGED1	Training 1W
ENSRNOG00000006767	1.42373	Cst7	CST7	Training 1W
ENSRNOG00000006778	1.06331	Mmp19	MMP19	Training 1W
ENSRNOG00000006802	1.69132	Lrrn1	LRRN1	Training 1W
ENSRNOG00000006806	1.16278	Setmar	SETMAR	Training 1W
ENSRNOG00000006813	1.2345	Sumf1	SUMF1	Training 1W
ENSRNOG00000006845	1.86706	Psapl1	PSAPL1	Training 1W
ENSRNOG00000006855	1.74756	Padi4	PADI4	Training 1W
ENSRNOG00000006873	1.34593	Dnase1	DNASE1	Training 1W
ENSRNOG00000006894	1.21778	Tor1a	TOR1A	Training 1W
ENSRNOG00000006895	2.07187	Vps53	VPS53	Training 1W
ENSRNOG00000006930	1.2365	Casq1	CASQ1	Training 1W
ENSRNOG00000006949	1.61881	C1qbp	C1QBP	Training 1W
ENSRNOG00000006957	1.60278	Gria4	GRIA4	Training 1W
ENSRNOG00000006963	1.29746	Ctse	CTSE	Training 1W
ENSRNOG00000006970	2.07782	Ntn3	NTN3	Training 1W
ENSRNOG00000006997	1.79248	App	APP	Training 1W
ENSRNOG00000007002	2.28737	Lif	LIF	Training 1W
ENSRNOG00000007012	1.20298	Ly75	LY75	Training 1W
ENSRNOG00000007027	1.87406	Hgf	HGF	Training 1W
ENSRNOG00000007030	1.70023	Epha7	EPHA7	Training 1W
ENSRNOG00000007032	1.17057	Amigo2	AMIGO2	Training 1W
ENSRNOG00000007033	1.86117	Sorcs2	SORCS2	Training 1W
ENSRNOG00000007036	1.21946	Tgfbr1	TGFBR1	Training 1W
ENSRNOG00000007078	1.46512	Ccn4	CCN4	Training 1W
ENSRNOG00000007081	1.51208	Xdh	XDH	Training 1W
ENSRNOG00000007089	1.24847	Lgmn	LGMN	Training 1W
ENSRNOG00000007091	1.22677	Ly6e	LY6E	Training 1W
ENSRNOG00000007092	1.64527	Fgb	FGB	Training 1W
ENSRNOG00000007112	1.16055	Pcsk1n	PCSK1N	Training 1W
ENSRNOG00000007129	1.20353	Cd8b	CD8B	Training 1W
ENSRNOG00000007133	1.54971	Plxnb2	PLXNB2	Training 1W
ENSRNOG00000007159	1.57204	Ccl2	CCL2	Training 1W
ENSRNOG00000007175	1.20542	Mier1	MIER1	Training 1W
ENSRNOG00000007177	1.66104	Poglut3	POGLUT3	Training 1W
ENSRNOG00000007178	1.30696	Cd8a	CD8A	Training 1W
ENSRNOG00000007202	1.84471	Sema3d	SEMA3D	Training 1W
ENSRNOG00000007243	1.02545	Havcr1	HAVCR1	Training 1W
ENSRNOG00000007255	1.13666	Zpbp2	ZPBP2	Training 1W
ENSRNOG00000007258	2.00091	Sbspon	SBSPON	Training 1W
ENSRNOG00000007262	0.937989	Ccdc134	CCDC134	Training 1W
ENSRNOG00000007270	1.17836	Il12rb2	IL12RB2	Training 1W
ENSRNOG00000007271	1.11047	Map3k9	MAP3K9	Training 1W
ENSRNOG00000007283	2.15062	Erlec1	ERLEC1	Training 1W
ENSRNOG00000007300	1.16406	C1qtnf6	C1QTNF6	Training 1W
ENSRNOG00000007302	1.06197	Fbn1	FBN1	Training 1W
ENSRNOG00000007310	1.43402	Klrb1a	KLRB1	Training 1W
ENSRNOG00000007320	1.29775	Fam3d	FAM3D	Training 1W
ENSRNOG00000007334	1.30495	Ly6h	LY6H	Training 1W
ENSRNOG00000007335	1.18622	Ccl11	CCL11	Training 1W
ENSRNOG00000007338	1.64256	Fbln2	FBLN2	Training 1W
ENSRNOG00000007351	1.23498	Ggh	GGH	Training 1W
ENSRNOG00000007377	1.3796	Slit3	SLIT3	Training 1W
ENSRNOG00000007392	1.75279	Atp6v1f	ATP6V1F	Training 1W
ENSRNOG00000007393	1.31098	Ndrg1	NDRG1	Training 1W
ENSRNOG00000007404	1.05295	Svbp	SVBP	Training 1W
ENSRNOG00000007415	1.09065	Ptgs1	PTGS1	Training 1W
ENSRNOG00000007427	1.90023	Entpd6	ENTPD6	Training 1W
ENSRNOG00000007456	2.0643	Calb1	CALB1	Training 1W
ENSRNOG00000007457	1.48303	Serping1	SERPING1	Training 1W
ENSRNOG00000007475	1.4837	Gpihbp1	GPIHBP1	Training 1W
ENSRNOG00000007477	1.74099	Edn3	EDN3	Training 1W
ENSRNOG00000007512	2.01091	Srp14	SRP14	Training 1W
ENSRNOG00000007542	1.62369	Scg5	SCG5	Training 1W
ENSRNOG00000007545	1.59998	Angptl4	ANGPTL4	Training 1W
ENSRNOG00000007561	1.17165	Glb1l2	GLB1L2	Training 1W
ENSRNOG00000007568	1.68307	Spata6	SPATA6	Training 1W
ENSRNOG00000007574	1.79062	Padi2	PADI2	Training 1W
ENSRNOG00000007600	1.54947	Igsf1	IGSF1	Training 1W
ENSRNOG00000007604	1.70593	Igsf8	IGSF8	Training 1W
ENSRNOG00000007610	1.18969	Gdf11	GDF11	Training 1W
ENSRNOG00000007613	1.0211	C1qtnf5	C1QTNF5	Training 1W
ENSRNOG00000007650	1.09245	Cd63	CD63	Training 1W
ENSRNOG00000007657	1.51522	Col27a1	COL27A1	Training 1W
ENSRNOG00000007664	1.15497	Tnfrsf13c	TNFRSF13C	Training 1W
ENSRNOG00000007682	1.16989	Gria3	GRIA3	Training 1W
ENSRNOG00000007687	1.21776	Sema7a	SEMA7A	Training 1W
ENSRNOG00000007726	1.22643	Mcam	MCAM	Training 1W
ENSRNOG00000007728	1.42288	Gsdmd	GSDMD	Training 1W
ENSRNOG00000007740	2.20265	Tacstd2	TACSTD2	Training 1W
ENSRNOG00000007763	1.31053	Plod1	PLOD1	Training 1W
ENSRNOG00000007765	2.27984	Frzb	FRZB	Training 1W
ENSRNOG00000007766	1.07458	Pqbp1	PQBP1	Training 1W
ENSRNOG00000007775	2.30658	Cmpk1	CMPK1	Training 1W
ENSRNOG00000007788	1.74091	Glod4	GLOD4	Training 1W
ENSRNOG00000007810	1.669	Gdf6	GDF6	Training 1W
ENSRNOG00000007829	1.27427	Lactb2	LACTB2	Training 1W
ENSRNOG00000007886	1.65107	Orm1	ORM1	Training 1W
ENSRNOG00000007917	1.19925	Cd46	CD46	Training 1W
ENSRNOG00000007923	1.51423	Cgref1	CGREF1	Training 1W
ENSRNOG00000007955	1.2108	Timp4	TIMP4	Training 1W
ENSRNOG00000007989	2.29277	Chst1	CHST1	Training 1W
ENSRNOG00000007998	1.06004	Ssb	SSB	Training 1W
ENSRNOG00000008016	1.19156	Ckap4	CKAP4	Training 1W
ENSRNOG00000008049	1.09873	Max	MAX	Training 1W
ENSRNOG00000008058	1.21174	Tmprss5	TMPRSS5	Training 1W
ENSRNOG00000008064	1.23385	Naga	NAGA	Training 1W
ENSRNOG00000008067	1.41785	Rcor1	RCOR1	Training 1W
ENSRNOG00000008090	1.31368	Txndc12	TXNDC12	Training 1W
ENSRNOG00000008129	1.15666	Pla2r1	PLA2R1	Training 1W
ENSRNOG00000008133	1.09457	Mfng	MFNG	Training 1W
ENSRNOG00000008153	1.17297	Crtam	CRTAM	Training 1W
ENSRNOG00000008168	2.33157	Wnt5b	WNT5B	Training 1W
ENSRNOG00000008180	1.50364	Lyn	LYN	Training 1W
ENSRNOG00000008182	1.12686	Htra3	HTRA3	Training 1W
ENSRNOG00000008193	0.985175	Cr1l	CR1L	Training 1W
ENSRNOG00000008209	1.62712	St3gal1	ST3GAL1	Training 1W
ENSRNOG00000008236	1.62932	Decr1	DECR1	Training 1W
ENSRNOG00000008246	1.30888	Emilin1	EMILIN1	Training 1W
ENSRNOG00000008257	1.0543	Mfap2	MFAP2	Training 1W
ENSRNOG00000008310	1.16271	Mpo	MPO	Training 1W
ENSRNOG00000008336	1.33773	Tnfrsf11b	TNFRSF11B	Training 1W
ENSRNOG00000008340	1.34331	RGD1309779	C15orf61	Training 1W
ENSRNOG00000008346	1.55841	Itgb6	ITGB6	Training 1W
ENSRNOG00000008373	1.40464	Colec11	COLEC11	Training 1W
ENSRNOG00000008394	1.06561	Prg2	PRG2	Training 1W
ENSRNOG00000008414	1.53509	Bsg	BSG	Training 1W
ENSRNOG00000008422	1.94459	Lpo	LPO	Training 1W
ENSRNOG00000008451	1.21056	Fut8	FUT8	Training 1W
ENSRNOG00000008455	1.70931	Tmem87a	TMEM87A	Training 1W
ENSRNOG00000008478	1.72948	Mmp13	MMP13	Training 1W
ENSRNOG00000008479	1.17977	Slc8a1	SLC8A1	Training 1W
ENSRNOG00000008507	1.0325	Cradd	CRADD	Training 1W
ENSRNOG00000008519	1.21298	Dipk2a	DIPK2A	Training 1W
ENSRNOG00000008525	2.12673	Csf3	CSF3	Training 1W
ENSRNOG00000008575	2.44414	Aoc1	AOC1	Training 1W
ENSRNOG00000008580	1.47505	Nbn	NBN	Training 1W
ENSRNOG00000008584	1.2539	Rnaseh1	RNASEH1	Training 1W
ENSRNOG00000008587	1.28368	Tek	TEK	Training 1W
ENSRNOG00000008604	1.48528	Nsfl1c	NSFL1C	Training 1W
ENSRNOG00000008628	1.50546	Ica1	ICA1	Training 1W
ENSRNOG00000008656	1.16472	Snca	SNCA	Training 1W
ENSRNOG00000008678	1.81998	Antxr1	ANTXR1	Training 1W
ENSRNOG00000008680	1.178	Loxl1	LOXL1	Training 1W
ENSRNOG00000008697	1.13078	Ccn3	CCN3	Training 1W
ENSRNOG00000008736	1.93555	Slamf8	SLAMF8	Training 1W
ENSRNOG00000008749	1.07064	Col5a1	COL5A1	Training 1W
ENSRNOG00000008755	1.23932	Acox1	ACOX1	Training 1W
ENSRNOG00000008759	1.08472	Csf3r	CSF3R	Training 1W
ENSRNOG00000008761	2.03181	Ncs1	NCS1	Training 1W
ENSRNOG00000008816	1.0714	Gpnmb	GPNMB	Training 1W
ENSRNOG00000008830	1.22974	Nfe2l1	NFE2L1	Training 1W
ENSRNOG00000008857	1.8241	Adamts10	ADAMTS10	Training 1W
ENSRNOG00000008859	1.22638	Tank	TANK	Training 1W
ENSRNOG00000008897	1.122	Gga1	GGA1	Training 1W
ENSRNOG00000008902	1.10286	Pon1	PON1	Training 1W
ENSRNOG00000008904	1.17708	Fli1	FLI1	Training 1W
ENSRNOG00000008911	1.29292	Draxin	DRAXIN	Training 1W
ENSRNOG00000008924	1.11813	Arhgef12	ARHGEF12	Training 1W
ENSRNOG00000008930	1.4659	Tnfsf15	TNFSF15	Training 1W
ENSRNOG00000008933	1.16113	Plbd1	PLBD1	Training 1W
ENSRNOG00000008943	1.91193	Penk	PENK	Training 1W
ENSRNOG00000008944	1.1228	Ext2	EXT2	Training 1W
ENSRNOG00000008947	1.17657	Cpz	CPZ	Training 1W
ENSRNOG00000008960	1.2724	Fgf22	FGF22	Training 1W
ENSRNOG00000008970	2.10673	Pcdh17	PCDH17	Training 1W
ENSRNOG00000008981	1.71841	Pdcd6ip	PDCD6IP	Training 1W
ENSRNOG00000009029	1.07192	Nptn	NPTN	Training 1W
ENSRNOG00000009033	1.17222	Cntn2	CNTN2	Training 1W
ENSRNOG00000009037	1.47235	Sulf1	SULF1	Training 1W
ENSRNOG00000009088	1.45166	Txnrd1	TXNRD1	Training 1W
ENSRNOG00000009096	1.04924	Pon3	PON3	Training 1W
ENSRNOG00000009112	1.13956	Pon2	PON2	Training 1W
ENSRNOG00000009140	1.54748	C1qtnf4	C1QTNF4	Training 1W
ENSRNOG00000009144	2.23821	Lad1	LAD1	Training 1W
ENSRNOG00000009149	1.20574	Jam3	JAM3	Training 1W
ENSRNOG00000009172	1.17095	Cpvl	CPVL	Training 1W
ENSRNOG00000009204	1.44135	Il17re	IL17RE	Training 1W
ENSRNOG00000009208	1.19496	Pibf1	PIBF1	Training 1W
ENSRNOG00000009209	2.45003	Slitrk1	SLITRK1	Training 1W
ENSRNOG00000009222	1.52815	Epha2	EPHA2	Training 1W
ENSRNOG00000009243	1.23421	Oaf	OAF	Training 1W
ENSRNOG00000009250	2.09474	Pts	PTS	Training 1W
ENSRNOG00000009274	1.71148	Fut11	FUT11	Training 1W
ENSRNOG00000009282	1.58662	Nub1	NUB1	Training 1W
ENSRNOG00000009291	1.19259	Dnase1l3	DNASE1L3	Training 1W
ENSRNOG00000009311	1.32513	Fstl3	FSTL3	Training 1W
ENSRNOG00000009313	1.32886	Lrpap1	LRPAP1	Training 1W
ENSRNOG00000009316	1.40227	Bmp10	BMP10	Training 1W
ENSRNOG00000009322	1.92093	Ccdc126	CCDC126	Training 1W
ENSRNOG00000009325	1.27592	Fuca1	FUCA1	Training 1W
ENSRNOG00000009342	1.09768	Fcnb	FCN1	Training 1W
ENSRNOG00000009347	1.21301	Arhgap25	ARHGAP25	Training 1W
ENSRNOG00000009348	1.15316	Nos3	NOS3	Training 1W
ENSRNOG00000009355	1.10789	Ogfr	OGFR	Training 1W
ENSRNOG00000009371	1.28745	Abl1	ABL1	Training 1W
ENSRNOG00000009414	1.26213	Creld1	CRELD1	Training 1W
ENSRNOG00000009421	1.54348	Ivd	IVD	Training 1W
ENSRNOG00000009425	1.67277	Fgf7	FGF7	Training 1W
ENSRNOG00000009448	1.15979	Papln	PAPLN	Training 1W
ENSRNOG00000009465	1.13664	Sfrp2	SFRP2	Training 1W
ENSRNOG00000009468	1.06334	Il12a	IL12A	Training 1W
ENSRNOG00000009478	1.26372	RGD1359108	C9orf72	Training 1W
ENSRNOG00000009495	1.77913	Src	SRC	Training 1W
ENSRNOG00000009513	1.08569	Akr1b1	AKR1B1	Training 1W
ENSRNOG00000009514	1.23357	Mme	MME	Training 1W
ENSRNOG00000009531	1.57215	Col9a3	COL9A3	Training 1W
ENSRNOG00000009559	1.22658	Tnfsf11	TNFSF11	Training 1W
ENSRNOG00000009572	1.79554	Hgfac	HGFAC	Training 1W
ENSRNOG00000009589	1.01934	Angptl7	ANGPTL7	Training 1W
ENSRNOG00000009629	2.42832	Car2	CA2	Training 1W
ENSRNOG00000009636	1.14281	Scrn1	SCRN1	Training 1W
ENSRNOG00000009646	1.64629	Nyx	NYX	Training 1W
ENSRNOG00000009656	1.231	Rspo1	RSPO1	Training 1W
ENSRNOG00000009660	1.0565	Enpp6	ENPP6	Training 1W
ENSRNOG00000009662	1.01662	Rspo4	RSPO4	Training 1W
ENSRNOG00000009663	1.05608	Apex1	APEX1	Training 1W
ENSRNOG00000009673	1.34632	Dhrs13	DHRS13	Training 1W
ENSRNOG00000009683	1.5223	Sdcbp	SDCBP	Training 1W
ENSRNOG00000009694	1.08399	Bmp4	BMP4	Training 1W
ENSRNOG00000009719	1.70449	C2cd2l	C2CD2L	Training 1W
ENSRNOG00000009734	1.1058	Akr1b10	AKR1B10	Training 1W
ENSRNOG00000009751	1.05463	Gpx7	GPX7	Training 1W
ENSRNOG00000009754	1.26926	Nampt	NAMPT	Training 1W
ENSRNOG00000009768	1.14241	Npy	NPY	Training 1W
ENSRNOG00000009772	1.57448	Kirrel3	KIRREL3	Training 1W
ENSRNOG00000009826	1.41543	Bche	BCHE	Training 1W
ENSRNOG00000009832	1.96932	Slc39a14	SLC39A14	Training 1W
ENSRNOG00000009848	1.44919	Il18	IL18	Training 1W
ENSRNOG00000009850	1.72688	St3gal4	ST3GAL4	Training 1W
ENSRNOG00000009862	1.84001	Olfm1	OLFM1	Training 1W
ENSRNOG00000009863	1.63102	Prrt3	PRRT3	Training 1W
ENSRNOG00000009867	1.07569	Tgfb3	TGFB3	Training 1W
ENSRNOG00000009884	1.09379	Lgals1	LGALS1	Training 1W
ENSRNOG00000009886	1.13414	Fkbp14	FKBP14	Training 1W
ENSRNOG00000009892	1.24366	Adamts15	ADAMTS15	Training 1W
ENSRNOG00000009907	1.0863	Mmp8	MMP8	Training 1W
ENSRNOG00000009912	1.36954	Fgr	FGR	Training 1W
ENSRNOG00000009946	1.91646	Ldlr	LDLR	Training 1W
ENSRNOG00000009997	1.20275	Erap1	ERAP1	Training 1W
ENSRNOG00000010018	1.19208	Clec4a3	CLEC4A	Training 1W
ENSRNOG00000010031	1.10381	Vtn	VTN	Training 1W
ENSRNOG00000010034	1.0553	Asah1	ASAH1	Training 1W
ENSRNOG00000010048	1.2134	Dctn1	DCTN1	Training 1W
ENSRNOG00000010058	1.80435	Spry2	SPRY2	Training 1W
ENSRNOG00000010079	1.08241	Ca3	CA3	Training 1W
ENSRNOG00000010084	1.12162	Ythdf3	YTHDF3	Training 1W
ENSRNOG00000010103	1.34844	Eif4b	EIF4B	Training 1W
ENSRNOG00000010104	1.10759	Pofut1	POFUT1	Training 1W
ENSRNOG00000010105	1.16618	S100a11	S100A11	Training 1W
ENSRNOG00000010181	1.17191	Clec4d	CLEC4D	Training 1W
ENSRNOG00000010184	2.28259	Brk1	BRK1	Training 1W
ENSRNOG00000010185	1.77121	RGD1306941	C2orf69	Training 1W
ENSRNOG00000010196	1.7777	Glb1	GLB1	Training 1W
ENSRNOG00000010208	1.33786	Timp1	TIMP1	Training 1W
ENSRNOG00000010232	1.34967	Enpp5	ENPP5	Training 1W
ENSRNOG00000010248	1.25473	Serpini1	SERPINI1	Training 1W
ENSRNOG00000010252	1.34147	Hexa	HEXA	Training 1W
ENSRNOG00000010253	1.23354	Cd163	CD163	Training 1W
ENSRNOG00000010265	2.15382	Ada	ADA	Training 1W
ENSRNOG00000010278	1.04031	Il6	IL6	Training 1W
ENSRNOG00000010283	1.354	Cd28	CD28	Training 1W
ENSRNOG00000010326	1.62311	Col20a1	COL20A1	Training 1W
ENSRNOG00000010331	1.04995	Ctsb	CTSB	Training 1W
ENSRNOG00000010352	2.19373	Dnajc3	DNAJC3	Training 1W
ENSRNOG00000010362	1.65336	Anxa2	ANXA2	Training 1W
ENSRNOG00000010390	2.01687	Hmbs	HMBS	Training 1W
ENSRNOG00000010392	1.15719	Nrg1	NRG1	Training 1W
ENSRNOG00000010406	1.80954	Cel	CEL	Training 1W
ENSRNOG00000010436	1.04519	Zbtb17	ZBTB17	Training 1W
ENSRNOG00000010457	1.11579	Vash1	VASH1	Training 1W
ENSRNOG00000010463	1.1935	Cpa4	CPA4	Training 1W
ENSRNOG00000010466	1.82547	Chpf2	CHPF2	Training 1W
ENSRNOG00000010475	1.8681	Casp3	CASP3	Training 1W
ENSRNOG00000010482	2.01682	Impa1	IMPA1	Training 1W
ENSRNOG00000010495	1.56267	Ttc17	TTC17	Training 1W
ENSRNOG00000010507	1.20952	Mmp7	MMP7	Training 1W
ENSRNOG00000010513	1.21608	Tfpi2	TFPI2	Training 1W
ENSRNOG00000010516	1.68832	Plau	PLAU	Training 1W
ENSRNOG00000010518	1.13708	Cer1	CER1	Training 1W
ENSRNOG00000010522	1.21089	Tlr4	TLR4	Training 1W
ENSRNOG00000010524	1.10094	Cryab	CRYAB	Training 1W
ENSRNOG00000010529	1.69784	Thbs2	THBS2	Training 1W
ENSRNOG00000010567	1.69606	Angel1	ANGEL1	Training 1W
ENSRNOG00000010574	1.08878	Ptpn1	PTPN1	Training 1W
ENSRNOG00000010575	1.2556	Dapp1	DAPP1	Training 1W
ENSRNOG00000010598	1.26871	Hs3st1	HS3ST1	Training 1W
ENSRNOG00000010601	1.34088	Srpk2	SRPK2	Training 1W
ENSRNOG00000010603	2.38394	Gzma	GZMA	Training 1W
ENSRNOG00000010617	2.09172	Scube1	SCUBE1	Training 1W
ENSRNOG00000010630	1.70744	Prcp	PRCP	Training 1W
ENSRNOG00000010635	1.47956	Igfbp4	IGFBP4	Training 1W
ENSRNOG00000010637	1.25824	Tbc1d5	TBC1D5	Training 1W
ENSRNOG00000010645	1.4143	Lgals3	LGALS3	Training 1W
ENSRNOG00000010661	1.63198	Gzmk	GZMK	Training 1W
ENSRNOG00000010663	1.19864	Col6a5	COL6A5	Training 1W
ENSRNOG00000010666	1.2423	Ccn5	CCN5	Training 1W
ENSRNOG00000010695	1.59088	Pdgfc	PDGFC	Training 1W
ENSRNOG00000010698	1.09818	Car1	CA1	Training 1W
ENSRNOG00000010714	2.22189	Fgl1	FGL1	Training 1W
ENSRNOG00000010725	1.86199	Cpa1	CPA1	Training 1W
ENSRNOG00000010729	1.17266	Usp8	USP8	Training 1W
ENSRNOG00000010744	1.47659	Nrp1	NRP1	Training 1W
ENSRNOG00000010771	1.45383	Pkd1	PKD1	Training 1W
ENSRNOG00000010784	2.01105	Scg3	SCG3	Training 1W
ENSRNOG00000010797	1.12837	Esm1	ESM1	Training 1W
ENSRNOG00000010805	1.11572	Fabp4	FABP4	Training 1W
ENSRNOG00000010811	2.19913	Lalba	LALBA	Training 1W
ENSRNOG00000010821	1.79138	Ankrd54	ANKRD54	Training 1W
ENSRNOG00000010832	1.40235	Pdgfrl	PDGFRL	Training 1W
ENSRNOG00000010840	1.86494	Adamtsl3	ADAMTSL3	Training 1W
ENSRNOG00000010841	1.24809	Col8a2	COL8A2	Training 1W
ENSRNOG00000010843	2.07816	Nhlrc3	NHLRC3	Training 1W
ENSRNOG00000010886	2.03857	Nfe2l3	NFE2L3	Training 1W
ENSRNOG00000010890	1.53931	Bmp1	BMP1	Training 1W
ENSRNOG00000010902	2.04927	Eloa	ELOA	Training 1W
ENSRNOG00000010906	1.91176	Ccl5	CCL5	Training 1W
ENSRNOG00000010911	2.01019	Tmem108	TMEM108	Training 1W
ENSRNOG00000010917	1.24048	Bmp5	BMP5	Training 1W
ENSRNOG00000010944	1.20026	Hyou1	HYOU1	Training 1W
ENSRNOG00000010958	1.94507	Prdx3	PRDX3	Training 1W
ENSRNOG00000010966	1.24347	Itgb1	ITGB1	Training 1W
ENSRNOG00000010977	1.14798	Igfbp6	IGFBP6	Training 1W
ENSRNOG00000010984	1.1631	Anxa11	ANXA11	Training 1W
ENSRNOG00000011011	1.2759	Nmb	NMB	Training 1W
ENSRNOG00000011052	1.45304	Gars1	GARS1	Training 1W
ENSRNOG00000011071	1.69386	Nt5e	NT5E	Training 1W
ENSRNOG00000011107	1.97815	Pcsk1	PCSK1	Training 1W
ENSRNOG00000011134	1.23768	Lama2	LAMA2	Training 1W
ENSRNOG00000011140	1.49776	Prxl2a	PRXL2A	Training 1W
ENSRNOG00000011141	1.23498	Serpina11	SERPINA11	Training 1W
ENSRNOG00000011145	1.13956	Crhr2	CRHR2	Training 1W
ENSRNOG00000011150	0.999239	Arsb	ARSB	Training 1W
ENSRNOG00000011153	1.28096	Il17ra	IL17RA	Training 1W
ENSRNOG00000011175	1.14715	Hnrnpa2b1	HNRNPA2B1	Training 1W
ENSRNOG00000011181	1.15455	Cpa3	CPA3	Training 1W
ENSRNOG00000011189	1.22872	Acy1	ACY1	Training 1W
ENSRNOG00000011195	1.58938	Prkra	PRKRA	Training 1W
ENSRNOG00000011205	1.15254	Ccl3	CCL3	Training 1W
ENSRNOG00000011214	1.50731	Polr2f	POLR2F	Training 1W
ENSRNOG00000011228	1.39077	Layn	LAYN	Training 1W
ENSRNOG00000011258	1.10838	Masp2	MASP2	Training 1W
ENSRNOG00000011263	1.40713	Plac9	PLAC9	Training 1W
ENSRNOG00000011287	1.90181	Minpp1	MINPP1	Training 1W
ENSRNOG00000011292	1.04554	Col1a2	COL1A2	Training 1W
ENSRNOG00000011300	2.0304	Lama3	LAMA3	Training 1W
ENSRNOG00000011323	1.10596	Lgi3	LGI3	Training 1W
ENSRNOG00000011352	1.19043	Furin	FURIN	Training 1W
ENSRNOG00000011357	1.26826	Shbg	SHBG	Training 1W
ENSRNOG00000011360	1.27954	Dkk2	DKK2	Training 1W
ENSRNOG00000011384	1.10437	Aimp1	AIMP1	Training 1W
ENSRNOG00000011406	1.2666	Ccl4	CCL4	Training 1W
ENSRNOG00000011413	1.34445	Scp2	SCP2	Training 1W
ENSRNOG00000011416	1.44084	Vegfc	VEGFC	Training 1W
ENSRNOG00000011439	1.42029	Grk5	GRK5	Training 1W
ENSRNOG00000011471	1.79214	Fgf9	FGF9	Training 1W
ENSRNOG00000011483	1.45915	S100a9	S100A9	Training 1W
ENSRNOG00000011490	1.16857	Angptl8	ANGPTL8	Training 1W
ENSRNOG00000011498	1.98985	Psip1	PSIP1	Training 1W
ENSRNOG00000011502	2.18097	Col9a2	COL9A2	Training 1W
ENSRNOG00000011511	1.2675	Stk24	STK24	Training 1W
ENSRNOG00000011513	0.979784	Gla	GLA	Training 1W
ENSRNOG00000011517	1.40839	Tnfrsf21	TNFRSF21	Training 1W
ENSRNOG00000011526	1.3236	Pcsk6	PCSK6	Training 1W
ENSRNOG00000011540	1.91292	Vta1	VTA1	Training 1W
ENSRNOG00000011562	2.04066	Slitrk2	SLITRK2	Training 1W
ENSRNOG00000011568	2.05046	Rspo3	RSPO3	Training 1W
ENSRNOG00000011575	1.84312	Adamts18	ADAMTS18	Training 1W
ENSRNOG00000011631	1.22305	Fst	FST	Training 1W
ENSRNOG00000011632	1.6865	Cct5	CCT5	Training 1W
ENSRNOG00000011680	1.29301	Il16	IL16	Training 1W
ENSRNOG00000011696	1.47915	Lifr	LIFR	Training 1W
ENSRNOG00000011700	1.39461	Ptprm	PTPRM	Training 1W
ENSRNOG00000011718	1.71173	C1rl	C1RL	Training 1W
ENSRNOG00000011740	1.28576	Poglut2	POGLUT2	Training 1W
ENSRNOG00000011750	1.15073	Fam180a	FAM180A	Training 1W
ENSRNOG00000011758	1.31202	Fkbp7	FKBP7	Training 1W
ENSRNOG00000011775	1.41446	Mfap3l	MFAP3L	Training 1W
ENSRNOG00000011789	1.21818	Cdon	CDON	Training 1W
ENSRNOG00000011800	1.48015	F3	F3	Training 1W
ENSRNOG00000011808	1.09003	Ghrhr	GHRHR	Training 1W
ENSRNOG00000011820	2.19189	Acp3	ACP3	Training 1W
ENSRNOG00000011821	1.11733	S100a4	S100A4	Training 1W
ENSRNOG00000011913	2.23009	Cp	CP	Training 1W
ENSRNOG00000011917	1.25272	Cd79b	CD79B	Training 1W
ENSRNOG00000011931	1.57709	Smarca2	SMARCA2	Training 1W
ENSRNOG00000011946	1.0941	Ptn	PTN	Training 1W
ENSRNOG00000011971	1.98119	C1s	C1S	Training 1W
ENSRNOG00000011973	1.34989	Il7	IL7	Training 1W
ENSRNOG00000011984	2.05699	Cxcl14	CXCL14	Training 1W
ENSRNOG00000011987	1.52454	Cd2ap	CD2AP	Training 1W
ENSRNOG00000012001	1.34604	Vps37a	VPS37A	Training 1W
ENSRNOG00000012036	1.16295	Pcsk5	PCSK5	Training 1W
ENSRNOG00000012037	1.3504	Galnt7	GALNT7	Training 1W
ENSRNOG00000012045	1.80296	Adgrb3	ADGRB3	Training 1W
ENSRNOG00000012053	1.16466	S100a16	S100A16	Training 1W
ENSRNOG00000012058	1.20641	Egflam	EGFLAM	Training 1W
ENSRNOG00000012062	1.69266	Npc2	NPC2	Training 1W
ENSRNOG00000012073	1.15339	Abhd14b	ABHD14B	Training 1W
ENSRNOG00000012074	1.11867	Ifngr1	IFNGR1	Training 1W
ENSRNOG00000012081	1.82008	Txn1	TXN	Training 1W
ENSRNOG00000012094	1.90934	Ltbp2	LTBP2	Training 1W
ENSRNOG00000012098	1.47791	Adcyap1r1	ADCYAP1R1	Training 1W
ENSRNOG00000012108	1.12788	Thsd1	THSD1	Training 1W
ENSRNOG00000012110	1.98084	Col17a1	COL17A1	Training 1W
ENSRNOG00000012121	1.13697	Sdf2	SDF2	Training 1W
ENSRNOG00000012181	1.20561	Lpl	LPL	Training 1W
ENSRNOG00000012183	2.10901	Glrx	GLRX	Training 1W
ENSRNOG00000012196	1.27999	Asah2	ASAH2	Training 1W
ENSRNOG00000012197	1.21493	Bpifb2	BPIFB2	Training 1W
ENSRNOG00000012208	1.34722	Itgb7	ITGB7	Training 1W
ENSRNOG00000012216	1.6813	Tgfbi	TGFBI	Training 1W
ENSRNOG00000012227	1.07639	Stambp	STAMBP	Training 1W
ENSRNOG00000012228	1.11318	Skap2	SKAP2	Training 1W
ENSRNOG00000012259	1.37178	Il22ra2	IL22RA2	Training 1W
ENSRNOG00000012278	1.32241	Fgf10	FGF10	Training 1W
ENSRNOG00000012280	2.39614	Ptx3	PTX3	Training 1W
ENSRNOG00000012331	1.64955	Casp8	CASP8	Training 1W
ENSRNOG00000012366	1.24369	Mesd	MESD	Training 1W
ENSRNOG00000012375	1.1504	Inpp1	INPP1	Training 1W
ENSRNOG00000012378	1.64376	Dbnl	DBNL	Training 1W
ENSRNOG00000012390	1.942	Npw	NPW	Training 1W
ENSRNOG00000012393	1.16581	S100a13	S100A13	Training 1W
ENSRNOG00000012405	1.12892	Tcf4	TCF4	Training 1W
ENSRNOG00000012424	1.45502	Adam23	ADAM23	Training 1W
ENSRNOG00000012439	1.2662	Bid	BID	Training 1W
ENSRNOG00000012440	1.29357	Msra	MSRA	Training 1W
ENSRNOG00000012442	1.61115	Cemip	CEMIP	Training 1W
ENSRNOG00000012471	1.97144	Thbs4	THBS4	Training 1W
ENSRNOG00000012480	1.1478	Pxylp1	PXYLP1	Training 1W
ENSRNOG00000012495	1.97663	Podxl	PODXL	Training 1W
ENSRNOG00000012531	2.07822	Ephb2	EPHB2	Training 1W
ENSRNOG00000012582	1.24244	Eif4ebp1	EIF4EBP1	Training 1W
ENSRNOG00000012594	1.99759	Sugt1	SUGT1	Training 1W
ENSRNOG00000012603	1.81354	Sestd1	SESTD1	Training 1W
ENSRNOG00000012616	1.61399	Ppt1	PPT1	Training 1W
ENSRNOG00000012619	1.20059	Epor	EPOR	Training 1W
ENSRNOG00000012630	1.67987	Rhoc	RHOC	Training 1W
ENSRNOG00000012640	1.14912	Dpp7	DPP7	Training 1W
ENSRNOG00000012655	1.34549	Adamts6	ADAMTS6	Training 1W
ENSRNOG00000012659	1.0765	Vamp5	VAMP5	Training 1W
ENSRNOG00000012660	1.17496	Postn	POSTN	Training 1W
ENSRNOG00000012681	1.24467	Lgals9	LGALS9	Training 1W
ENSRNOG00000012686	1.84683	Pomc	POMC	Training 1W
ENSRNOG00000012698	1.48494	Chsy1	CHSY1	Training 1W
ENSRNOG00000012749	1.31735	C1qb	C1QB	Training 1W
ENSRNOG00000012752	1.35228	Cklf	CKLF	Training 1W
ENSRNOG00000012759	1.28607	Col19a1	COL19A1	Training 1W
ENSRNOG00000012779	1.19057	Msr1	MSR1	Training 1W
ENSRNOG00000012786	1.19553	Pgrmc1	PGRMC1	Training 1W
ENSRNOG00000012804	1.31589	C1qc	C1QC	Training 1W
ENSRNOG00000012807	1.2979	C1qa	C1QA	Training 1W
ENSRNOG00000012811	1.36284	Spint1	SPINT1	Training 1W
ENSRNOG00000012817	1.19807	Lrrc17	LRRC17	Training 1W
ENSRNOG00000012821	1.61082	Cnmd	CNMD	Training 1W
ENSRNOG00000012840	1.1277	Sparc	SPARC	Training 1W
ENSRNOG00000012874	1.36838	Rgma	RGMA	Training 1W
ENSRNOG00000012881	1.16126	Fgl2	FGL2	Training 1W
ENSRNOG00000012920	1.50201	Col9a1	COL9A1	Training 1W
ENSRNOG00000012937	1.18296	Wwp2	WWP2	Training 1W
ENSRNOG00000012952	1.44143	Lrig1	LRIG1	Training 1W
ENSRNOG00000012953	1.17032	Arsa	ARSA	Training 1W
ENSRNOG00000012956	1.44329	Tgm2	TGM2	Training 1W
ENSRNOG00000013018	1.20009	Eda2r	EDA2R	Training 1W
ENSRNOG00000013036	2.32988	Epha8	EPHA8	Training 1W
ENSRNOG00000013064	1.6792	Lrp8	LRP8	Training 1W
ENSRNOG00000013072	1.59676	Plxna4	PLXNA4	Training 1W
ENSRNOG00000013102	1.10481	Entpd2	ENTPD2	Training 1W
ENSRNOG00000013110	1.22986	Nudt2	NUDT2	Training 1W
ENSRNOG00000013116	0	Spink5	SPINK5	Training 1W
ENSRNOG00000013118	1.55805	Atox1	ATOX1	Training 1W
ENSRNOG00000013123	1.87894	Scube2	SCUBE2	Training 1W
ENSRNOG00000013140	1.26709	Pdzd2	PDZD2	Training 1W
ENSRNOG00000013141	1.42658	Eno2	ENO2	Training 1W
ENSRNOG00000013166	1.71257	Wnt4	WNT4	Training 1W
ENSRNOG00000013167	1.90963	Hmgb2	HMGB2	Training 1W
ENSRNOG00000013179	1.28772	Tinagl1	TINAGL1	Training 1W
ENSRNOG00000013190	1.17045	Rnaset2	RNASET2	Training 1W
ENSRNOG00000013195	1.17208	Ruvbl1	RUVBL1	Training 1W
ENSRNOG00000013222	1.73094	Cd207	CD207	Training 1W
ENSRNOG00000013250	1.35407	Pdcd5	PDCD5	Training 1W
ENSRNOG00000013254	2.44043	Dctn6	DCTN6	Training 1W
ENSRNOG00000013260	1.18564	Calr3	CALR3	Training 1W
ENSRNOG00000013265	1.17498	Tgfbr2	TGFBR2	Training 1W
ENSRNOG00000013269	1.87889	Tnfsf10	TNFSF10	Training 1W
ENSRNOG00000013300	1.89159	Atp5if1	ATP5IF1	Training 1W
ENSRNOG00000013304	1.39131	Arg1	ARG1	Training 1W
ENSRNOG00000013309	1.16907	Pik3ap1	PIK3AP1	Training 1W
ENSRNOG00000013317	1.13222	RGD1565222	C14orf93	Training 1W
ENSRNOG00000013324	1.10309	Cdh5	CDH5	Training 1W
ENSRNOG00000013330	1.183	Cdhr1	CDHR1	Training 1W
ENSRNOG00000013340	1.04388	Twsg1	TWSG1	Training 1W
ENSRNOG00000013360	1.26712	Prkcsh	PRKCSH	Training 1W
ENSRNOG00000013370	1.36109	Gfer	GFER	Training 1W
ENSRNOG00000013395	1.18639	Pglyrp1	PGLYRP1	Training 1W
ENSRNOG00000013397	1.27424	Foxo1	FOXO1	Training 1W
ENSRNOG00000013441	1.06115	Gnrh1	GNRH1	Training 1W
ENSRNOG00000013452	1.67242	Rcn1	RCN1	Training 1W
ENSRNOG00000013469	1.24606	Txndc5	TXNDC5	Training 1W
ENSRNOG00000013484	2.07807	Gsta1	GSTA1	Training 1W
ENSRNOG00000013519	1.1404	Tll2	TLL2	Training 1W
ENSRNOG00000013529	1.42178	Stk4	STK4	Training 1W
ENSRNOG00000013535	1.16361	Cdh6	CDH6	Training 1W
ENSRNOG00000013553	1.13803	Ngrn	NGRN	Training 1W
ENSRNOG00000013554	1.23964	Treml2	TREML2	Training 1W
ENSRNOG00000013562	1.50247	Ndfip1	NDFIP1	Training 1W
ENSRNOG00000013572	2.04669	Lxn	LXN	Training 1W
ENSRNOG00000013578	1.20293	Trem2	TREM2	Training 1W
ENSRNOG00000013589	1.80201	Cxcl12	CXCL12	Training 1W
ENSRNOG00000013603	1.06514	Dffa	DFFA	Training 1W
ENSRNOG00000013604	1.25869	Gpx4	GPX4	Training 1W
ENSRNOG00000013653	1.80653	Pdlim7	PDLIM7	Training 1W
ENSRNOG00000013654	1.73773	Cbln2	CBLN2	Training 1W
ENSRNOG00000013668	1.36829	Capg	CAPG	Training 1W
ENSRNOG00000013674	2.04189	Megf10	MEGF10	Training 1W
ENSRNOG00000013679	1.10344	Sema4d	SEMA4D	Training 1W
ENSRNOG00000013684	1.04136	F11	F11	Training 1W
ENSRNOG00000013692	1.17352	Abhd18	ABHD18	Training 1W
ENSRNOG00000013694	1.14268	Ntng2	NTNG2	Training 1W
ENSRNOG00000013717	1.57913	Bmp6	BMP6	Training 1W
ENSRNOG00000013720	1.37605	Aebp1	AEBP1	Training 1W
ENSRNOG00000013745	1.00795	Ctrc	CTRC	Training 1W
ENSRNOG00000013751	2.1974	Plpbp	PLPBP	Training 1W
ENSRNOG00000013760	0	Wfdc5	WFDC5	Training 1W
ENSRNOG00000013763	1.29815	Erlin2	ERLIN2	Training 1W
ENSRNOG00000013770	2.03736	Folh1	FOLH1	Training 1W
ENSRNOG00000013771	1.38852	Clca2	CLCA2	Training 1W
ENSRNOG00000013791	1.68174	Enpp3	ENPP3	Training 1W
ENSRNOG00000013793	1.27707	C1qtnf9	C1QTNF9	Training 1W
ENSRNOG00000013820	1.31862	Tnfrsf14	TNFRSF14	Training 1W
ENSRNOG00000013844	1.06249	Fam172a	FAM172A	Training 1W
ENSRNOG00000013867	1.26499	Fgf1	FGF1	Training 1W
ENSRNOG00000013886	1.29048	Fyb1	FYB1	Training 1W
ENSRNOG00000013895	1.35038	Npdc1	NPDC1	Training 1W
ENSRNOG00000013917	2.0536	Igsf10	IGSF10	Training 1W
ENSRNOG00000013922	1.41546	Dok2	DOK2	Training 1W
ENSRNOG00000013954	1.07394	Alpl	ALPL	Training 1W
ENSRNOG00000013963	1.55911	Il6st	IL6ST	Training 1W
ENSRNOG00000013973	1.07546	Lcn2	LCN2	Training 1W
ENSRNOG00000013994	1.06301	Enpp1	ENPP1	Training 1W
ENSRNOG00000014007	1.16821	Gfod1	GFOD1	Training 1W
ENSRNOG00000014010	1.5665	Gfra2	GFRA2	Training 1W
ENSRNOG00000014021	1.10336	Matn4	MATN4	Training 1W
ENSRNOG00000014034	2.321	Olfml2a	OLFML2A	Training 1W
ENSRNOG00000014051	1.04779	Pgrmc2	PGRMC2	Training 1W
ENSRNOG00000014064	1.34697	Ctsh	CTSH	Training 1W
ENSRNOG00000014117	1.20039	Hmox1	HMOX1	Training 1W
ENSRNOG00000014118	1.91637	Klkb1	KLKB1	Training 1W
ENSRNOG00000014137	1.97661	Fbln1	FBLN1	Training 1W
ENSRNOG00000014143	1.5284	Col24a1	COL24A1	Training 1W
ENSRNOG00000014152	1.65596	Kcnip3	KCNIP3	Training 1W
ENSRNOG00000014166	1.81818	Smoc2	SMOC2	Training 1W
ENSRNOG00000014171	1.18045	Tnfsf13	TNFSF13	Training 1W
ENSRNOG00000014187	2.47472	Igf1r	IGF1R	Training 1W
ENSRNOG00000014201	1.8181	Manf	MANF	Training 1W
ENSRNOG00000014218	2.14308	Tmem25	TMEM25	Training 1W
ENSRNOG00000014231	1.99162	Pnoc	PNOC	Training 1W
ENSRNOG00000014233	1.09625	Krt19	KRT19	Training 1W
ENSRNOG00000014241	1.23256	Ece1	ECE1	Training 1W
ENSRNOG00000014243	1.68448	Pear1	PEAR1	Training 1W
ENSRNOG00000014248	2.32986	Erbb4	ERBB4	Training 1W
ENSRNOG00000014257	1.52042	Ces4a	CES4A	Training 1W
ENSRNOG00000014265	1.99864	Tnfrsf19	TNFRSF19	Training 1W
ENSRNOG00000014287	1.28386	Stk11	STK11	Training 1W
ENSRNOG00000014288	1.19895	Fn1	FN1	Training 1W
ENSRNOG00000014294	1.62186	Ptpn6	PTPN6	Training 1W
ENSRNOG00000014297	1.19278	Sdc4	SDC4	Training 1W
ENSRNOG00000014303	1.05922	Lrp11	LRP11	Training 1W
ENSRNOG00000014320	1.45451	Inhba	INHBA	Training 1W
ENSRNOG00000014323	1.10965	Extl2	EXTL2	Training 1W
ENSRNOG00000014333	1.13159	Vcam1	VCAM1	Training 1W
ENSRNOG00000014350	1.25273	Ccn1	CCN1	Training 1W
ENSRNOG00000014361	1.02543	Edn1	EDN1	Training 1W
ENSRNOG00000014365	1.57896	Gne	GNE	Training 1W
ENSRNOG00000014367	2.00709	Ephb6	EPHB6	Training 1W
ENSRNOG00000014369	1.69721	Slc27a4	SLC27A4	Training 1W
ENSRNOG00000014371	1.18338	Cdh13	CDH13	Training 1W
ENSRNOG00000014375	1.7481	Adgrb2	ADGRB2	Training 1W
ENSRNOG00000014376	1.64541	Proc	PROC	Training 1W
ENSRNOG00000014378	1.1457	Il1r2	IL1R2	Training 1W
ENSRNOG00000014385	2.11991	Wnt2b	WNT2B	Training 1W
ENSRNOG00000014398	1.13407	Scara5	SCARA5	Training 1W
ENSRNOG00000014405	1.46989	Aprt	APRT	Training 1W
ENSRNOG00000014426	1.17501	Lox	LOX	Training 1W
ENSRNOG00000014461	2.00965	Galns	GALNS	Training 1W
ENSRNOG00000014464	1.89354	Tnfsf13b	TNFSF13B	Training 1W
ENSRNOG00000014471	0.9935	B3gnt6	B3GNT6	Training 1W
ENSRNOG00000014485	1.44647	Pdcd6	PDCD6	Training 1W
ENSRNOG00000014504	1.28356	Il1r1	IL1R1	Training 1W
ENSRNOG00000014508	1.14713	Mgll	MGLL	Training 1W
ENSRNOG00000014516	1.53367	Hs6st1	HS6ST1	Training 1W
ENSRNOG00000014520	1.35987	Ing1	ING1	Training 1W
ENSRNOG00000014532	1.43013	Lbp	LBP	Training 1W
ENSRNOG00000014573	1.50116	Ckmt1	CKMT1B	Training 1W
ENSRNOG00000014610	1.44845	Anpep	ANPEP	Training 1W
ENSRNOG00000014613	2.09235	Ddah1	DDAH1	Training 1W
ENSRNOG00000014635	1.57916	Clta	CLTA	Training 1W
ENSRNOG00000014637	1.88604	Atxn10	ATXN10	Training 1W
ENSRNOG00000014650	2.14052	Sema4g	SEMA4G	Training 1W
ENSRNOG00000014683	1.01934	Il1rl2	IL1RL2	Training 1W
ENSRNOG00000014690	1.25247	Pigt	PIGT	Training 1W
ENSRNOG00000014691	1.69976	Ric3	RIC3	Training 1W
ENSRNOG00000014739	2.18688	Wfdc2	WFDC2	Training 1W
ENSRNOG00000014743	2.11175	Hagh	HAGH	Training 1W
ENSRNOG00000014751	1.87182	Ret	RET	Training 1W
ENSRNOG00000014758	0.961021	Lgi1	LGI1	Training 1W
ENSRNOG00000014835	1.30543	Il1rl1	IL1RL1	Training 1W
ENSRNOG00000014837	1.34168	Emilin2	EMILIN2	Training 1W
ENSRNOG00000014851	1.08461	Col4a4	COL4A4	Training 1W
ENSRNOG00000014901	1.5695	Uggt1	UGGT1	Training 1W
ENSRNOG00000014940	1.66929	Sfrp5	SFRP5	Training 1W
ENSRNOG00000014963	1.4318	Adgrg1	ADGRG1	Training 1W
ENSRNOG00000014964	1.08894	Hp	HP	Training 1W
ENSRNOG00000014966	1.13117	LOC690000	C19orf12	Training 1W
ENSRNOG00000014997	1.1063	Igf2r	IGF2R	Training 1W
ENSRNOG00000015002	1.19074	Abhd15	ABHD15	Training 1W
ENSRNOG00000015018	1.45912	Pdia3	PDIA3	Training 1W
ENSRNOG00000015027	1.39277	Il18r1	IL18R1	Training 1W
ENSRNOG00000015036	1.24751	Ccn2	CCN2	Training 1W
ENSRNOG00000015055	1.10756	Scg2	SCG2	Training 1W
ENSRNOG00000015059	1.74009	Mcfd2	MCFD2	Training 1W
ENSRNOG00000015061	1.18036	Igfals	IGFALS	Training 1W
ENSRNOG00000015068	1.14728	Il11ra1	IL11RA	Training 1W
ENSRNOG00000015075	1.58985	Stc1	STC1	Training 1W
ENSRNOG00000015086	1.20161	Plin1	PLIN1	Training 1W
ENSRNOG00000015093	1.16008	Sparcl1	SPARCL1	Training 1W
ENSRNOG00000015109	1.2926	Ubxn8	UBXN8	Training 1W
ENSRNOG00000015118	1.63487	Cpped1	CPPED1	Training 1W
ENSRNOG00000015149	1.68614	Nrg4	NRG4	Training 1W
ENSRNOG00000015156	1.01768	Gal	GAL	Training 1W
ENSRNOG00000015213	1.35644	Fxn	FXN	Training 1W
ENSRNOG00000015279	2.50276	Vtcn1	VTCN1	Training 1W
ENSRNOG00000015310	1.48144	Lrrc32	LRRC32	Training 1W
ENSRNOG00000015331	1.04983	Gdf3	GDF3	Training 1W
ENSRNOG00000015353	2.46058	Prss12	PRSS12	Training 1W
ENSRNOG00000015357	1.1785	Bmper	BMPER	Training 1W
ENSRNOG00000015365	1.022	Col4a3	COL4A3	Training 1W
ENSRNOG00000015375	1.39132	Lsm1	LSM1	Training 1W
ENSRNOG00000015410	1.16278	Aspn	ASPN	Training 1W
ENSRNOG00000015441	1.6432	Il4r	IL4R	Training 1W
ENSRNOG00000015447	1.61654	Calcoco1	CALCOCO1	Training 1W
ENSRNOG00000015461	1.17898	Serpine2	SERPINE2	Training 1W
ENSRNOG00000015498	2.27893	Il17rb	IL17RB	Training 1W
ENSRNOG00000015505	1.07247	Mfap5	MFAP5	Training 1W
ENSRNOG00000015518	1.01461	Rbp4	RBP4	Training 1W
ENSRNOG00000015519	1.13238	Ces1d	CES1	Training 1W
ENSRNOG00000015550	1.66721	Ptgds	PTGDS	Training 1W
ENSRNOG00000015551	1.65837	Fuca2	FUCA2	Training 1W
ENSRNOG00000015562	1.4049	Cdh17	CDH17	Training 1W
ENSRNOG00000015573	1.20787	Ctbs	CTBS	Training 1W
ENSRNOG00000015597	1.13482	LOC100125364	C6orf120	Training 1W
ENSRNOG00000015602	1.36588	Cdh2	CDH2	Training 1W
ENSRNOG00000015615	1.59793	Tnfrsf11a	TNFRSF11A	Training 1W
ENSRNOG00000015618	1.73035	Wnt5a	WNT5A	Training 1W
ENSRNOG00000015654	1.09123	Ghr	GHR	Training 1W
ENSRNOG00000015667	1.07818	Epcam	EPCAM	Training 1W
ENSRNOG00000015668	1.2035	Ccl19	CCL19	Training 1W
ENSRNOG00000015671	1.29896	Tectb	TECTB	Training 1W
ENSRNOG00000015675	1.21959	Nell1	NELL1	Training 1W
ENSRNOG00000015716	2.05246	Gp2	GP2	Training 1W
ENSRNOG00000015727	1.93095	Loxl4	LOXL4	Training 1W
ENSRNOG00000015749	1.23583	Nme3	NME3	Training 1W
ENSRNOG00000015750	2.1575	Wnt7b	WNT7B	Training 1W
ENSRNOG00000015780	1.50032	Rcn2	RCN2	Training 1W
ENSRNOG00000015787	1.11598	P3h4	P3H4	Training 1W
ENSRNOG00000015843	1.46468	Itfg1	ITFG1	Training 1W
ENSRNOG00000015857	1.17561	Ctsa	CTSA	Training 1W
ENSRNOG00000015858	1.26778	Hyal1	HYAL1	Training 1W
ENSRNOG00000015867	1.42465	Chst9	CHST9	Training 1W
ENSRNOG00000015880	1.67909	Dpep1	DPEP1	Training 1W
ENSRNOG00000015902	1.19223	Cpxm2	CPXM2	Training 1W
ENSRNOG00000015904	1.01427	Wfdc1	WFDC1	Training 1W
ENSRNOG00000015941	1.30457	Fkbp10	FKBP10	Training 1W
ENSRNOG00000015957	1.15127	F13a1	F13A1	Training 1W
ENSRNOG00000015962	1.2359	Nmnat1	NMNAT1	Training 1W
ENSRNOG00000015982	1.75244	Wnt11	WNT11	Training 1W
ENSRNOG00000015989	1.76775	Mrpl32	MRPL32	Training 1W
ENSRNOG00000016001	2.09297	Chmp1a	CHMP1A	Training 1W
ENSRNOG00000016033	1.7251	Endog	ENDOG	Training 1W
ENSRNOG00000016038	1.40382	Mgmt	MGMT	Training 1W
ENSRNOG00000016055	1.08331	Fkrp	FKRP	Training 1W
ENSRNOG00000016058	1.04436	Kazald1	KAZALD1	Training 1W
ENSRNOG00000016071	1.09851	P3h3	P3H3	Training 1W
ENSRNOG00000016093	1.79067	Hyal3	HYAL3	Training 1W
ENSRNOG00000016097	1.18971	Kyat1	KYAT1	Training 1W
ENSRNOG00000016112	1.11871	Cd274	CD274	Training 1W
ENSRNOG00000016136	1.06755	Pdcd1lg2	PDCD1LG2	Training 1W
ENSRNOG00000016137	2.03871	Rad23b	RAD23B	Training 1W
ENSRNOG00000016143	1.31418	Gpr162	GPR162	Training 1W
ENSRNOG00000016156	1.10597	Nptxr	NPTXR	Training 1W
ENSRNOG00000016164	1.12252	Fcrl2	FCRL2	Training 1W
ENSRNOG00000016180	1.25762	Pdp1	PDP1	Training 1W
ENSRNOG00000016182	2.08504	Tgfa	TGFA	Training 1W
ENSRNOG00000016203	1.35307	Efna2	EFNA2	Training 1W
ENSRNOG00000016207	2.15826	Galnt1	GALNT1	Training 1W
ENSRNOG00000016219	1.07594	Vnn1	VNN1	Training 1W
ENSRNOG00000016234	1.41496	Ciapin1	CIAPIN1	Training 1W
ENSRNOG00000016243	1.09302	Casq2	CASQ2	Training 1W
ENSRNOG00000016249	1.19739	Cep85	CEP85	Training 1W
ENSRNOG00000016251	2.05351	Dnaja2	DNAJA2	Training 1W
ENSRNOG00000016254	1.77742	Sema4c	SEMA4C	Training 1W
ENSRNOG00000016255	1.31853	Podxl2	PODXL2	Training 1W
ENSRNOG00000016256	1.22393	Myo9b	MYO9B	Training 1W
ENSRNOG00000016271	1.33118	Itm2b	ITM2B	Training 1W
ENSRNOG00000016275	1.2199	Ttr	TTR	Training 1W
ENSRNOG00000016278	1.43586	Ccl17	CCL17	Training 1W
ENSRNOG00000016281	1.01039	Col4a1	COL4A1	Training 1W
ENSRNOG00000016294	1.37896	Cd4	CD4	Training 1W
ENSRNOG00000016308	1.30154	Il10ra	IL10RA	Training 1W
ENSRNOG00000016315	1.26042	Cnpy3	CNPY3	Training 1W
ENSRNOG00000016325	1.60862	F2	F2	Training 1W
ENSRNOG00000016326	2.47389	Cx3cl1	CX3CL1	Training 1W
ENSRNOG00000016343	2.06125	Dkk3	DKK3	Training 1W
ENSRNOG00000016366	1.69342	Colec12	COLEC12	Training 1W
ENSRNOG00000016374	2.1736	Fgfr2	FGFR2	Training 1W
ENSRNOG00000016391	1.12682	Arid4b	ARID4B	Training 1W
ENSRNOG00000016397	2.48414	Tmprss13	TMPRSS13	Training 1W
ENSRNOG00000016398	1.3287	Clstn1	CLSTN1	Training 1W
ENSRNOG00000016456	2.04718	Il33	IL33	Training 1W
ENSRNOG00000016460	1.49254	Clu	CLU	Training 1W
ENSRNOG00000016468	1.47315	Tpmt	TPMT	Training 1W
ENSRNOG00000016478	1.80414	Eif5a	EIF5A	Training 1W
ENSRNOG00000016488	1.27007	Pltp	PLTP	Training 1W
ENSRNOG00000016496	1.94385	Ctsc	CTSC	Training 1W
ENSRNOG00000016512	1.49044	Sema3b	SEMA3B	Training 1W
ENSRNOG00000016526	1.14146	Dsg2	DSG2	Training 1W
ENSRNOG00000016535	1.14157	Ccl22	CCL22	Training 1W
ENSRNOG00000016551	1.1965	Bcl2l11	BCL2L11	Training 1W
ENSRNOG00000016567	1.68947	Otos	OTOS	Training 1W
ENSRNOG00000016571	1.02845	Ngf	NGF	Training 1W
ENSRNOG00000016575	1.36706	Tnfrsf1b	TNFRSF1B	Training 1W
ENSRNOG00000016581	1.22984	Serpinb1a	SERPINB1	Training 1W
ENSRNOG00000016587	1.48064	Ninj1	NINJ1	Training 1W
ENSRNOG00000016606	1.62661	Snorc	SNORC	Training 1W
ENSRNOG00000016610	1.05103	Arhgap1	ARHGAP1	Training 1W
ENSRNOG00000016618	1.25123	Tmem52	TMEM52	Training 1W
ENSRNOG00000016623	1.47068	Tmeff2	TMEFF2	Training 1W
ENSRNOG00000016632	1.56781	Dsg3	DSG3	Training 1W
ENSRNOG00000016640	1.08736	Dner	DNER	Training 1W
ENSRNOG00000016643	1.5799	Lpcat2	LPCAT2	Training 1W
ENSRNOG00000016647	1.87227	Pla2g2c	PLA2G2C	Training 1W
ENSRNOG00000016660	2.43035	Cox5b	COX5B	Training 1W
ENSRNOG00000016678	1.4585	Angptl2	ANGPTL2	Training 1W
ENSRNOG00000016687	1.0904	Ssc5d	SSC5D	Training 1W
ENSRNOG00000016695	1.12711	Mmp2	MMP2	Training 1W
ENSRNOG00000016696	1.06364	Angpt2	ANGPT2	Training 1W
ENSRNOG00000016704	1.42001	Pcyox1	PCYOX1	Training 1W
ENSRNOG00000016707	1.29925	Casp2	CASP2	Training 1W
ENSRNOG00000016708	1.05019	E2f1	E2F1	Training 1W
ENSRNOG00000016708	1.05019	Necab3	NECAB3	Training 1W
ENSRNOG00000016734	1.90966	Emilin3	EMILIN3	Training 1W
ENSRNOG00000016752	1.29348	Crispld2	CRISPLD2	Training 1W
ENSRNOG00000016758	1.04145	Loxl2	LOXL2	Training 1W
ENSRNOG00000016763	1.35219	Fgfr4	FGFR4	Training 1W
ENSRNOG00000016781	1.49171	Ppib	PPIB	Training 1W
ENSRNOG00000016782	1.11932	Tnfrsf8	TNFRSF8	Training 1W
ENSRNOG00000016798	1.12732	Pla2g2f	PLA2G2F	Training 1W
ENSRNOG00000016804	1.25913	Il25	IL25	Training 1W
ENSRNOG00000016812	1.30797	Adamts16	ADAMTS16	Training 1W
ENSRNOG00000016813	1.37304	Tia1	TIA1	Training 1W
ENSRNOG00000016818	1.67443	Fgfr3	FGFR3	Training 1W
ENSRNOG00000016826	1.21298	Pla2g2d	PLA2G2D	Training 1W
ENSRNOG00000016831	1.11979	Serpinh1	SERPINH1	Training 1W
ENSRNOG00000016833	2.12196	Ide	IDE	Training 1W
ENSRNOG00000016838	1.33094	Pla2g5	PLA2G5	Training 1W
ENSRNOG00000016855	1.27282	B3galnt2	B3GALNT2	Training 1W
ENSRNOG00000016873	1.37473	Msrb2	MSRB2	Training 1W
ENSRNOG00000016890	1.10961	Tppp3	TPPP3	Training 1W
ENSRNOG00000016936	1.36406	Nadk	NADK	Training 1W
ENSRNOG00000016945	1.08738	Pla2g2a	PLA2G2A	Training 1W
ENSRNOG00000016957	1.95946	Igfbp2	IGFBP2	Training 1W
ENSRNOG00000017052	1.94791	Pianp	PIANP	Training 1W
ENSRNOG00000017063	1.39666	Fcna	FCN3	Training 1W
ENSRNOG00000017073	1.144	Ca9	CA9	Training 1W
ENSRNOG00000017078	1.38779	Selenon	SELENON	Training 1W
ENSRNOG00000017097	1.21517	Lhpp	LHPP	Training 1W
ENSRNOG00000017118	1.02228	P4ha3	P4HA3	Training 1W
ENSRNOG00000017119	1.17114	Ciao2a	CIAO2A	Training 1W
ENSRNOG00000017123	1.26991	B2m	B2M	Training 1W
ENSRNOG00000017146	1.45694	Nfatc1	NFATC1	Training 1W
ENSRNOG00000017155	1.11737	Nck2	NCK2	Training 1W
ENSRNOG00000017161	2.21315	Lcn8	LCN8	Training 1W
ENSRNOG00000017191	1.44258	Trim5	TRIM5	Training 1W
ENSRNOG00000017194	2.14233	Prdx1	PRDX1	Training 1W
ENSRNOG00000017197	1.21019	Pdgfb	PDGFB	Training 1W
ENSRNOG00000017206	1.73856	Igfbp5	IGFBP5	Training 1W
ENSRNOG00000017223	2.26107	Plg	PLG	Training 1W
ENSRNOG00000017227	1.51052	Ppme1	PPME1	Training 1W
ENSRNOG00000017231	1.26335	Adam9	ADAM9	Training 1W
ENSRNOG00000017237	1.28353	Lama1	LAMA1	Training 1W
ENSRNOG00000017250	1.30662	Gmpr	GMPR	Training 1W
ENSRNOG00000017254	1.58664	Nsun2	NSUN2	Training 1W
ENSRNOG00000017259	1.55663	Tacc3	TACC3	Training 1W
ENSRNOG00000017286	1.25786	Ephx2	EPHX2	Training 1W
ENSRNOG00000017291	1.47406	Sord	SORD	Training 1W
ENSRNOG00000017307	1.7044	Prss23	PRSS23	Training 1W
ENSRNOG00000017319	1.2958	Mertk	MERTK	Training 1W
ENSRNOG00000017381	1.16212	Itih4	ITIH4	Training 1W
ENSRNOG00000017386	1.07085	Il11	IL11	Training 1W
ENSRNOG00000017392	1.33281	Fgf2	FGF2	Training 1W
ENSRNOG00000017395	1.14777	Duox2	DUOX2	Training 1W
ENSRNOG00000017399	1.99103	Acrbp	ACRBP	Training 1W
ENSRNOG00000017409	1.87565	Wnt6	WNT6	Training 1W
ENSRNOG00000017416	1.30924	Ppic	PPIC	Training 1W
ENSRNOG00000017429	1.57745	Lat	LAT	Training 1W
ENSRNOG00000017459	1.85654	C1ql3	C1QL3	Training 1W
ENSRNOG00000017469	1.38758	Anxa1	ANXA1	Training 1W
ENSRNOG00000017494	1.90968	Acp6	ACP6	Training 1W
ENSRNOG00000017510	1.91616	Mfge8	MFGE8	Training 1W
ENSRNOG00000017514	1.90164	Btn1a1	BTN1A1	Training 1W
ENSRNOG00000017523	1.11761	H6pd	H6PD	Training 1W
ENSRNOG00000017525	1.85921	Epha1	EPHA1	Training 1W
ENSRNOG00000017539	1.24879	Mmp9	MMP9	Training 1W
ENSRNOG00000017550	1.22594	Fbln7	FBLN7	Training 1W
ENSRNOG00000017560	2.01355	Mdk	MDK	Training 1W
ENSRNOG00000017602	1.35045	Il34	IL34	Training 1W
ENSRNOG00000017619	1.40484	Aldh1a1	ALDH1A1	Training 1W
ENSRNOG00000017686	1.25847	Pi15	PI15	Training 1W
ENSRNOG00000017689	1.06795	Itih3	ITIH3	Training 1W
ENSRNOG00000017702	1.504	Gpld1	GPLD1	Training 1W
ENSRNOG00000017704	1.1939	Sema3f	SEMA3F	Training 1W
ENSRNOG00000017714	1.10524	Usp3	USP3	Training 1W
ENSRNOG00000017741	1.07755	Nudt5	NUDT5	Training 1W
ENSRNOG00000017762	1.7503	Cdhr5	CDHR5	Training 1W
ENSRNOG00000017766	2.17519	Ca12	CA12	Training 1W
ENSRNOG00000017773	1.65249	Crispld1	CRISPLD1	Training 1W
ENSRNOG00000017777	1.39433	Ahcy	AHCY	Training 1W
ENSRNOG00000017783	1.08437	Sfrp1	SFRP1	Training 1W
ENSRNOG00000017803	1.33781	Apbb1ip	APBB1IP	Training 1W
ENSRNOG00000017819	2.02435	Cd14	CD14	Training 1W
ENSRNOG00000017850	1.3953	Dctpp1	DCTPP1	Training 1W
ENSRNOG00000017866	1.51893	Sirt5	SIRT5	Training 1W
ENSRNOG00000017895	2.22619	Eno1	ENO1	Training 1W
ENSRNOG00000017897	1.29153	Adam8	ADAM8	Training 1W
ENSRNOG00000017917	2.17265	Cdhr2	CDHR2	Training 1W
ENSRNOG00000017918	1.20668	Iglon5	IGLON5	Training 1W
ENSRNOG00000017932	1.06465	St3gal2	ST3GAL2	Training 1W
ENSRNOG00000017933	1.23865	Ccdc3	CCDC3	Training 1W
ENSRNOG00000017953	1.36728	Gfod2	GFOD2	Training 1W
ENSRNOG00000017960	1.92446	Deaf1	DEAF1	Training 1W
ENSRNOG00000017962	1.18096	Serpinb6a	SERPINB6	Training 1W
ENSRNOG00000017977	1.10185	Smpd1	SMPD1	Training 1W
ENSRNOG00000017983	1.39616	Ubac1	UBAC1	Training 1W
ENSRNOG00000018046	1.35426	Lgals8	LGALS8	Training 1W
ENSRNOG00000018059	1.22695	Ihh	IHH	Training 1W
ENSRNOG00000018092	1.21345	Cd83	CD83	Training 1W
ENSRNOG00000018141	2.42706	RGD1307443	KIAA0319	Training 1W
ENSRNOG00000018148	1.33084	Cd99l2	CD99L2	Training 1W
ENSRNOG00000018159	1.60691	Anxa4	ANXA4	Training 1W
ENSRNOG00000018163	1.31217	Ipcef1	IPCEF1	Training 1W
ENSRNOG00000018176	1.43086	Rab6a	RAB6A	Training 1W
ENSRNOG00000018233	1.12388	Gas6	GAS6	Training 1W
ENSRNOG00000018237	1.72317	Gstp1	GSTP1	Training 1W
ENSRNOG00000018242	1.39268	Camkk1	CAMKK1	Training 1W
ENSRNOG00000018246	1.48177	Tdp2	TDP2	Training 1W
ENSRNOG00000018257	1.33841	Hpx	HPX	Training 1W
ENSRNOG00000018268	1.31951	Hhip	HHIP	Training 1W
ENSRNOG00000018276	2.15901	Mgat4a	MGAT4A	Training 1W
ENSRNOG00000018289	2.15362	Park7	PARK7	Training 1W
ENSRNOG00000018294	1.72294	Hspa5	HSPA5	Training 1W
ENSRNOG00000018316	1.41118	Grap2	GRAP2	Training 1W
ENSRNOG00000018336	1.26827	Eps8l2	EPS8L2	Training 1W
ENSRNOG00000018338	2.09649	Vwa1	VWA1	Training 1W
ENSRNOG00000018384	1.28837	Adam12	ADAM12	Training 1W
ENSRNOG00000018394	2.16714	Chrdl2	CHRDL2	Training 1W
ENSRNOG00000018397	1.14932	Dnph1	DNPH1	Training 1W
ENSRNOG00000018408	1.29684	RGD1307554	C19orf47	Training 1W
ENSRNOG00000018414	1.39913	Csf1r	CSF1R	Training 1W
ENSRNOG00000018426	1.38565	Apoc1	APOC1	Training 1W
ENSRNOG00000018436	2.00736	Apoa5	APOA5	Training 1W
ENSRNOG00000018445	1.0629	Agt	AGT	Training 1W
ENSRNOG00000018454	2.31666	Apoe	APOE	Training 1W
ENSRNOG00000018458	1.5118	Ncr1	NCR1	Training 1W
ENSRNOG00000018461	1.22683	Pdgfrb	PDGFRB	Training 1W
ENSRNOG00000018467	1.2473	Mitd1	MITD1	Training 1W
ENSRNOG00000018483	1.95312	Smad1	SMAD1	Training 1W
ENSRNOG00000018488	1.30597	Cd40	CD40	Training 1W
ENSRNOG00000018517	1.07642	Trim21	TRIM21	Training 1W
ENSRNOG00000018524	1.39393	Ezr	EZR	Training 1W
ENSRNOG00000018547	2.24585	Mrpl46	MRPL46	Training 1W
ENSRNOG00000018566	1.26083	Ctsl	CTSL	Training 1W
ENSRNOG00000018570	1.72508	C1qtnf3	C1QTNF3	Training 1W
ENSRNOG00000018574	1.44771	Qsox2	QSOX2	Training 1W
ENSRNOG00000018580	2.05853	Klk8	KLK8	Training 1W
ENSRNOG00000018591	1.10936	Rabepk	RABEPK	Training 1W
ENSRNOG00000018611	1.3835	Tpsb2	TPSB2	Training 1W
ENSRNOG00000018646	1.32804	Hbegf	HBEGF	Training 1W
ENSRNOG00000018659	1.24802	Csf1	CSF1	Training 1W
ENSRNOG00000018664	0	Klk7	KLK7	Training 1W
ENSRNOG00000018674	1.17462	Ntrk3	NTRK3	Training 1W
ENSRNOG00000018694	1.34338	Lipg	LIPG	Training 1W
ENSRNOG00000018697	1.56991	Abcb6	ABCB6	Training 1W
ENSRNOG00000018706	1.0173	Il15ra	IL15RA	Training 1W
ENSRNOG00000018711	1.85287	Ppcdc	PPCDC	Training 1W
ENSRNOG00000018715	1.04206	Clec10a	CLEC10A	Training 1W
ENSRNOG00000018730	1.21312	Nectin2	NECTIN2	Training 1W
ENSRNOG00000018735	1.30495	Cd74	CD74	Training 1W
ENSRNOG00000018742	1.27041	Klk11	KLK11	Training 1W
ENSRNOG00000018752	1.45185	Clcf1	CLCF1	Training 1W
ENSRNOG00000018757	1.29313	Insl3	INSL3	Training 1W
ENSRNOG00000018764	1.64012	B3gnt3	B3GNT3	Training 1W
ENSRNOG00000018798	1.50819	Bcan	BCAN	Training 1W
ENSRNOG00000018831	1.66006	Klk5	KLK5	Training 1W
ENSRNOG00000018839	1.23407	Ntrk2	NTRK2	Training 1W
ENSRNOG00000018854	1.04661	Nppc	NPPC	Training 1W
ENSRNOG00000018859	1.89358	Pik3ip1	PIK3IP1	Training 1W
ENSRNOG00000018865	1.14647	Adamts12	ADAMTS12	Training 1W
ENSRNOG00000018870	1.36471	Hapln2	HAPLN2	Training 1W
ENSRNOG00000018898	1.3121	Mpi	MPI	Training 1W
ENSRNOG00000018899	1.18788	C5	C5	Training 1W
ENSRNOG00000018906	1.21829	Ghdc	GHDC	Training 1W
ENSRNOG00000018951	1.8975	Col4a5	COL4A5	Training 1W
ENSRNOG00000018952	1.12108	Sema3g	SEMA3G	Training 1W
ENSRNOG00000018962	1.6086	Ctf1	CTF1	Training 1W
ENSRNOG00000018980	1.88989	Tjap1	TJAP1	Training 1W
ENSRNOG00000018991	1.18177	Gsn	GSN	Training 1W
ENSRNOG00000019018	1.42215	Plat	PLAT	Training 1W
ENSRNOG00000019041	1.26478	Psme1	PSME1	Training 1W
ENSRNOG00000019043	1.39293	Pdcd1	PDCD1	Training 1W
ENSRNOG00000019048	2.21152	Sod2	SOD2	Training 1W
ENSRNOG00000019057	1.35895	Prkcq	PRKCQ	Training 1W
ENSRNOG00000019075	1.37675	Stat5b	STAT5B	Training 1W
ENSRNOG00000019077	1.63499	Lipa	LIPA	Training 1W
ENSRNOG00000019093	1.63986	Nrg2	NRG2	Training 1W
ENSRNOG00000019113	1.05549	Hnrnpk	HNRNPK	Training 1W
ENSRNOG00000019128	1.48194	St8sia4	ST8SIA4	Training 1W
ENSRNOG00000019129	1.66434	Fcgbp	FCGBP	Training 1W
ENSRNOG00000019138	1.57376	Clec11a	CLEC11A	Training 1W
ENSRNOG00000019142	1.53961	Fas	FAS	Training 1W
ENSRNOG00000019143	1.2485	Galnt2	GALNT2	Training 1W
ENSRNOG00000019201	1.53631	Naxe	NAXE	Training 1W
ENSRNOG00000019202	1.4152	Pvr	PVR	Training 1W
ENSRNOG00000019211	1.56571	Olfml3	OLFML3	Training 1W
ENSRNOG00000019212	1.21364	Tpp1	TPP1	Training 1W
ENSRNOG00000019216	1.43937	Il12rb1	IL12RB1	Training 1W
ENSRNOG00000019243	1.11841	Glb1l	GLB1L	Training 1W
ENSRNOG00000019246	1.123	Psme2	PSME2	Training 1W
ENSRNOG00000019264	1.26277	Ltbr	LTBR	Training 1W
ENSRNOG00000019265	1.46078	Pcdh12	PCDH12	Training 1W
ENSRNOG00000019267	1.11075	Dkk4	DKK4	Training 1W
ENSRNOG00000019299	1.80433	Edem2	EDEM2	Training 1W
ENSRNOG00000019301	1.27689	Lipm	LIPM	Training 1W
ENSRNOG00000019302	1.98365	Stx4	STX4	Training 1W
ENSRNOG00000019321	1.18669	Cck	CCK	Training 1W
ENSRNOG00000019322	1.83576	Notch1	NOTCH1	Training 1W
ENSRNOG00000019342	1.17918	Sult1a1	SULT1A1	Training 1W
ENSRNOG00000019351	1.70723	Chid1	CHID1	Training 1W
ENSRNOG00000019377	1.17157	Amh	AMH	Training 1W
ENSRNOG00000019387	1.27693	Ifi30	IFI30	Training 1W
ENSRNOG00000019388	1.17138	Egfl7	EGFL7	Training 1W
ENSRNOG00000019400	1.34472	Dag1	DAG1	Training 1W
ENSRNOG00000019430	1.30097	Coro1a	CORO1A	Training 1W
ENSRNOG00000019445	2.13279	Msln	MSLN	Training 1W
ENSRNOG00000019456	1.08841	Kars1	KARS1	Training 1W
ENSRNOG00000019492	1.49599	Pomgnt2	POMGNT2	Training 1W
ENSRNOG00000019532	1.67505	Emc10	EMC10	Training 1W
ENSRNOG00000019556	1.24473	Cd9	CD9	Training 1W
ENSRNOG00000019573	1.0876	Lcat	LCAT	Training 1W
ENSRNOG00000019577	2.01489	Adamts19	ADAMTS19	Training 1W
ENSRNOG00000019598	1.44177	Vegfa	VEGFA	Training 1W
ENSRNOG00000019615	1.13498	Colq	COLQ	Training 1W
ENSRNOG00000019616	1.2226	Prss8	PRSS8	Training 1W
ENSRNOG00000019643	1.17983	Pcyox1l	PCYOX1L	Training 1W
ENSRNOG00000019648	1.19451	Col6a3	COL6A3	Training 1W
ENSRNOG00000019656	1.42496	Btd	BTD	Training 1W
ENSRNOG00000019661	1.23642	Gdf15	GDF15	Training 1W
ENSRNOG00000019680	1.14323	Mst1	MST1	Training 1W
ENSRNOG00000019689	1.2078	Vwf	VWF	Training 1W
ENSRNOG00000019692	1.16687	Metrn	METRN	Training 1W
ENSRNOG00000019695	1.0991	Il17b	IL17B	Training 1W
ENSRNOG00000019708	1.26018	Ctsf	CTSF	Training 1W
ENSRNOG00000019716	1.16965	Ntf3	NTF3	Training 1W
ENSRNOG00000019724	1.61509	Ganab	GANAB	Training 1W
ENSRNOG00000019728	1.21545	Itgad	ITGAD	Training 1W
ENSRNOG00000019728	1.21545	Itgam	ITGAM	Training 1W
ENSRNOG00000019729	1.5453	Jmjd8	JMJD8	Training 1W
ENSRNOG00000019730	1.27031	Inppl1	INPPL1	Training 1W
ENSRNOG00000019773	1.51651	Egln1	EGLN1	Training 1W
ENSRNOG00000019826	2.0795	Sil1	SIL1	Training 1W
ENSRNOG00000019834	1.10481	Hsp90ab1	HSP90AB1	Training 1W
ENSRNOG00000019842	1.93055	Artn	ARTN	Training 1W
ENSRNOG00000019843	1.34501	St3gal3	ST3GAL3	Training 1W
ENSRNOG00000019846	1.04142	Muc5b	MUC5B	Training 1W
ENSRNOG00000019854	1.18776	Napsa	NAPSA	Training 1W
ENSRNOG00000019859	1.17827	Pla2g15	PLA2G15	Training 1W
ENSRNOG00000019862	2.46357	Pinlyp	PINLYP	Training 1W
ENSRNOG00000019864	1.25449	C1qtnf12	C1QTNF12	Training 1W
ENSRNOG00000019883	1.39146	Pak4	PAK4	Training 1W
ENSRNOG00000019890	1.10238	Folr2	FOLR2	Training 1W
ENSRNOG00000019902	1.08554	Folr1	FOLR1	Training 1W
ENSRNOG00000019907	1.25404	Nfkbie	NFKBIE	Training 1W
ENSRNOG00000019918	1.6122	Coasy	COASY	Training 1W
ENSRNOG00000019924	1.08309	Thop1	THOP1	Training 1W
ENSRNOG00000019977	1.18834	Ptprf	PTPRF	Training 1W
ENSRNOG00000019981	1.9906	Sdf4	SDF4	Training 1W
ENSRNOG00000019996	2.09736	Slc16a1	SLC16A1	Training 1W
ENSRNOG00000019999	1.66049	Lypd3	LYPD3	Training 1W
ENSRNOG00000020013	1.27866	Psrc1	PSRC1	Training 1W
ENSRNOG00000020030	1.25679	Crlf1	CRLF1	Training 1W
ENSRNOG00000020078	1.40219	Vstm4	VSTM4	Training 1W
ENSRNOG00000020083	2.39619	Scly	SCLY	Training 1W
ENSRNOG00000020097	2.20782	Inha	INHA	Training 1W
ENSRNOG00000020102	1.30683	Sirt2	SIRT2	Training 1W
ENSRNOG00000020106	1.29744	Tnfrsf4	TNFRSF4	Training 1W
ENSRNOG00000020110	1.20611	B4gat1	B4GAT1	Training 1W
ENSRNOG00000020115	1.45303	Ilkap	ILKAP	Training 1W
ENSRNOG00000020119	1.6824	Pcdhac2	PCDHAC2	Training 1W
ENSRNOG00000020119	1.6824	Pcdhac1	PCDHAC1	Training 1W
ENSRNOG00000020119	1.6824	Pcdha13	PCDHA13	Training 1W
ENSRNOG00000020119	1.6824	Pcdha12	PCDHA12	Training 1W
ENSRNOG00000020119	1.6824	Pcdha11	PCDHA11	Training 1W
ENSRNOG00000020119	1.6824	Pcdha10	PCDHA10	Training 1W
ENSRNOG00000020119	1.6824	Pcdha8	PCDHA8	Training 1W
ENSRNOG00000020119	1.6824	Pcdha7	PCDHA7	Training 1W
ENSRNOG00000020119	1.6824	Pcdha6	PCDHA6	Training 1W
ENSRNOG00000020119	1.6824	Pcdha4	PCDHA4	Training 1W
ENSRNOG00000020119	1.6824	Pcdha9	PCDHA9	Training 1W
ENSRNOG00000020129	1.15842	Cdh3	CDH3	Training 1W
ENSRNOG00000020142	1.03062	Gdf1	GDF1	Training 1W
ENSRNOG00000020148	1.60346	Il4i1	IL4I1	Training 1W
ENSRNOG00000020150	1.13923	Il18bp	IL18BP	Training 1W
ENSRNOG00000020151	1.17003	Cdh1	CDH1	Training 1W
ENSRNOG00000020165	1.29475	Ahsp	AHSP	Training 1W
ENSRNOG00000020173	1.38286	Tie1	TIE1	Training 1W
ENSRNOG00000020178	2.26843	Cope	COPE	Training 1W
ENSRNOG00000020191	1.78199	Tbc1d17	TBC1D17	Training 1W
ENSRNOG00000020205	1.91695	Agrn	AGRN	Training 1W
ENSRNOG00000020206	1.99717	Ctsd	CTSD	Training 1W
ENSRNOG00000020242	1.15522	Art5	ART5	Training 1W
ENSRNOG00000020289	1.27388	Akt1s1	AKT1S1	Training 1W
ENSRNOG00000020298	1.38736	Bag3	BAG3	Training 1W
ENSRNOG00000020300	1.47693	Lsp1	LSP1	Training 1W
ENSRNOG00000020305	1.89629	Scgb2a1	SCGB2A1	Training 1W
ENSRNOG00000020309	1.34306	Gfra3	GFRA3	Training 1W
ENSRNOG00000020369	1.12555	Igf2	IGF2	Training 1W
ENSRNOG00000020380	2.17582	Lgals7	LGALS7	Training 1W
ENSRNOG00000020421	2.04937	Fndc7	FNDC7	Training 1W
ENSRNOG00000020433	1.53906	Actn4	ACTN4	Training 1W
ENSRNOG00000020455	0.94208	Cst6	CST6	Training 1W
ENSRNOG00000020456	1.25945	Nucb2	NUCB2	Training 1W
ENSRNOG00000020500	1.17922	Scamp3	SCAMP3	Training 1W
ENSRNOG00000020500	1.17922	Clk2	CLK2	Training 1W
ENSRNOG00000020519	1.21249	Olfm2	OLFM2	Training 1W
ENSRNOG00000020525	1.07442	Col5a3	COL5A3	Training 1W
ENSRNOG00000020531	1.4877	Fen1	FEN1	Training 1W
ENSRNOG00000020533	1.11672	Htra1	HTRA1	Training 1W
ENSRNOG00000020539	1.50933	Muc1	MUC1	Training 1W
ENSRNOG00000020563	1.22237	Cma1	CMA1	Training 1W
ENSRNOG00000020573	1.70451	Efna1	EFNA1	Training 1W
ENSRNOG00000020578	2.12683	Ceacam1	CEACAM1	Training 1W
ENSRNOG00000020579	2.09712	Col7a1	COL7A1	Training 1W
ENSRNOG00000020587	1.40102	Efemp2	EFEMP2	Training 1W
ENSRNOG00000020588	1.62648	Efna4	EFNA4	Training 1W
ENSRNOG00000020590	1.18363	Adam15	ADAM15	Training 1W
ENSRNOG00000020603	1.05408	Angptl6	ANGPTL6	Training 1W
ENSRNOG00000020606	1.80289	B3gnt8	B3GNT8	Training 1W
ENSRNOG00000020622	1.07536	Cilp2	CILP2	Training 1W
ENSRNOG00000020630	1.301	Il9r	IL9R	Training 1W
ENSRNOG00000020636	1.23315	Spint2	SPINT2	Training 1W
ENSRNOG00000020652	1.43498	Tgfb1	TGFB1	Training 1W
ENSRNOG00000020658	1.08756	Aarsd1	AARSD1	Training 1W
ENSRNOG00000020678	1.32942	Ifi35	IFI35	Training 1W
ENSRNOG00000020679	1.23669	Icam1	ICAM1	Training 1W
ENSRNOG00000020684	1.2959	Vat1	VAT1	Training 1W
ENSRNOG00000020694	1.16731	Icam5	ICAM5	Training 1W
ENSRNOG00000020696	1.40182	Pmvk	PMVK	Training 1W
ENSRNOG00000020705	1.12954	Rnls	RNLS	Training 1W
ENSRNOG00000020716	1.26565	Axl	AXL	Training 1W
ENSRNOG00000020719	1.12557	Hrc	HRC	Training 1W
ENSRNOG00000020723	1.17528	Pten	PTEN	Training 1W
ENSRNOG00000020729	2.16613	Stc2	STC2	Training 1W
ENSRNOG00000020781	1.14503	Tbcb	TBCB	Training 1W
ENSRNOG00000020783	2.20043	Ntf4	NTF4	Training 1W
ENSRNOG00000020805	1.11037	Sost	SOST	Training 1W
ENSRNOG00000020811	1.20574	Il6r	IL6R	Training 1W
ENSRNOG00000020812	1.24741	Gys1	GYS1	Training 1W
ENSRNOG00000020813	1.74539	Ltbp3	LTBP3	Training 1W
ENSRNOG00000020833	1.61727	Cspg5	CSPG5	Training 1W
ENSRNOG00000020837	1.17703	Cd300lg	CD300LG	Training 1W
ENSRNOG00000020851	1.1944	Aplp1	APLP1	Training 1W
ENSRNOG00000020860	1.46154	Tdrkh	TDRKH	Training 1W
ENSRNOG00000020864	1.03908	Kirrel2	KIRREL2	Training 1W
ENSRNOG00000020871	1.49881	Ltbp4	LTBP4	Training 1W
ENSRNOG00000020872	1.31055	Cd5	CD5	Training 1W
ENSRNOG00000020876	1.18266	Bax	BAX	Training 1W
ENSRNOG00000020879	1.34582	Nags	NAGS	Training 1W
ENSRNOG00000020884	1.32475	Cd6	CD6	Training 1W
ENSRNOG00000020889	1.19094	Nucb1	NUCB1	Training 1W
ENSRNOG00000020922	1.26089	Hspb6	HSPB6	Training 1W
ENSRNOG00000020923	1.09012	Tuft1	TUFT1	Training 1W
ENSRNOG00000020927	1.75912	Tulp2	TULP2	Training 1W
ENSRNOG00000020948	1.1421	Pth1r	PTH1R	Training 1W
ENSRNOG00000020957	1.03849	Igflr1	IGFLR1	Training 1W
ENSRNOG00000020990	1.14378	Fgf21	FGF21	Training 1W
ENSRNOG00000021015	1.20427	Sbsn	SBSN	Training 1W
ENSRNOG00000021017	2.02577	Ca11	CA11	Training 1W
ENSRNOG00000021031	1.13639	Grn	GRN	Training 1W
ENSRNOG00000021062	1.23534	Fxyd5	FXYD5	Training 1W
ENSRNOG00000021084	1.38551	Mpeg1	MPEG1	Training 1W
ENSRNOG00000021087	1.22991	Lgi4	LGI4	Training 1W
ENSRNOG00000021095	1.16377	Fxyd3	FXYD3	Training 1W
ENSRNOG00000021102	1.21653	Scn1b	SCN1B	Training 1W
ENSRNOG00000021125	1.40134	Prdx5	PRDX5	Training 1W
ENSRNOG00000021153	2.33095	Fkbp2	FKBP2	Training 1W
ENSRNOG00000021155	1.13814	Ctsk	CTSK	Training 1W
ENSRNOG00000021156	1.32262	Vegfb	VEGFB	Training 1W
ENSRNOG00000021157	1.4925	Ctss	CTSS	Training 1W
ENSRNOG00000021164	1.69653	Stip1	STIP1	Training 1W
ENSRNOG00000021166	1.49365	Ecm1	ECM1	Training 1W
ENSRNOG00000021181	1.22896	Sf3b4	SF3B4	Training 1W
ENSRNOG00000021220	1.32772	Cpxm1	CPXM1	Training 1W
ENSRNOG00000021240	1.44071	Atrn	ATRN	Training 1W
ENSRNOG00000021241	1.25555	Gfra4	GFRA4	Training 1W
ENSRNOG00000021243	1.43047	Siglec1	SIGLEC1	Training 1W
ENSRNOG00000021245	1.24948	RGD1311739	C20orf27	Training 1W
ENSRNOG00000021261	1.24023	Rassf2	RASSF2	Training 1W
ENSRNOG00000021269	1.33228	Chgb	CHGB	Training 1W
ENSRNOG00000021276	1.33048	Bmp2	BMP2	Training 1W
ENSRNOG00000021285	1.7789	Celsr1	CELSR1	Training 1W
ENSRNOG00000021294	1.362	Mstn	MSTN	Training 1W
ENSRNOG00000021316	1.36798	Tmem98	TMEM98	Training 1W
ENSRNOG00000021323	1.02113	Ca13	CA13	Training 1W
ENSRNOG00000021324	1.26121	RGD1565059	C3orf33	Training 1W
ENSRNOG00000021334	1.56502	Lag3	LAG3	Training 1W
ENSRNOG00000021355	2.46843	Ca6	CA6	Training 1W
ENSRNOG00000021424	1.16161	Cd300lf	CD300LF	Training 1W
ENSRNOG00000021441	2.03151	Reln	RELN	Training 1W
ENSRNOG00000021474	1.39442	Siglec5	SIGLEC6	Training 1W
ENSRNOG00000021497	1.71472	Akt3	AKT3	Training 1W
ENSRNOG00000021513	1.24686	Rtn4rl2	RTN4RL2	Training 1W
ENSRNOG00000021536	1.84068	Plxdc1	PLXDC1	Training 1W
ENSRNOG00000021546	1.23807	Sit1	SIT1	Training 1W
ENSRNOG00000021578	1.25597	Wfikkn1	WFIKKN1	Training 1W
ENSRNOG00000021611	2.14667	Clip2	CLIP2	Training 1W
ENSRNOG00000021619	2.21075	Cela3b	CELA3B	Training 1W
ENSRNOG00000021656	1.97785	RGD1359334	C1orf56	Training 1W
ENSRNOG00000021724	1.28551	Ptprcap	PTPRCAP	Training 1W
ENSRNOG00000021726	1.72744	Tlr3	TLR3	Training 1W
ENSRNOG00000021802	1.22355	Isg15	ISG15	Training 1W
ENSRNOG00000021814	1.49431	Tnfrsf25	TNFRSF25	Training 1W
ENSRNOG00000021824	1.13876	Dnajb1	DNAJB1	Training 1W
ENSRNOG00000021833	1.24923	Myrfl	MYRFL	Training 1W
ENSRNOG00000021855	1.22617	Kcp	KCP	Training 1W
ENSRNOG00000021856	1.09939	Lat2	LAT2	Training 1W
ENSRNOG00000021881	2.08807	Metap2	METAP2	Training 1W
ENSRNOG00000022009	1.49552	Mzb1	MZB1	Training 1W
ENSRNOG00000022012	1.33858	Tnfrsf18	TNFRSF18	Training 1W
ENSRNOG00000022242	1.12444	Cxcl9	CXCL9	Training 1W
ENSRNOG00000022256	1.36651	Cxcl10	CXCL10	Training 1W
ENSRNOG00000022298	1.04862	Cxcl11	CXCL11	Training 1W
ENSRNOG00000022303	1.15238	Pdf	PDF	Training 1W
ENSRNOG00000022309	1.119	Frem1	FREM1	Training 1W
ENSRNOG00000022321	1.9814	Hapln3	HAPLN3	Training 1W
ENSRNOG00000022337	1.15203	Slitrk6	SLITRK6	Training 1W
ENSRNOG00000022448	1.18963	Htra2	HTRA2	Training 1W
ENSRNOG00000022514	1.56065	Tor2a	TOR2A	Training 1W
ENSRNOG00000022523	1.78041	Fkbp5	FKBP5	Training 1W
ENSRNOG00000022565	1.53354	Lrrc25	LRRC25	Training 1W
ENSRNOG00000022669	2.30743	Cd177	CD177	Training 1W
ENSRNOG00000022697	1.29592	Clec14a	CLEC14A	Training 1W
ENSRNOG00000022721	1.37414	Clec18a	CLEC18A	Training 1W
ENSRNOG00000022792	1.17405	Lamp3	LAMP3	Training 1W
ENSRNOG00000022796	1.20723	Fgfbp3	FGFBP3	Training 1W
ENSRNOG00000022859	1.27167	Trem1	TREM1	Training 1W
ENSRNOG00000022870	1.81692	Smad5	SMAD5	Training 1W
ENSRNOG00000022884	1.2246	Cd84	CD84	Training 1W
ENSRNOG00000022910	1.33721	Emcn	EMCN	Training 1W
ENSRNOG00000022919	1.25143	Chst8	CHST8	Training 1W
ENSRNOG00000022937	1.06674	Bpifc	BPIFC	Training 1W
ENSRNOG00000022939	1.0964	Gpkow	GPKOW	Training 1W
ENSRNOG00000022990	1.33819	Ifnk	IFNK	Training 1W
ENSRNOG00000023007	0.89314	Col6a6	COL6A6	Training 1W
ENSRNOG00000023068	1.61104	Cd5l	CD5L	Training 1W
ENSRNOG00000023085	1.17957	Pmel	PMEL	Training 1W
ENSRNOG00000023109	1.94116	Icoslg	ICOSLG	Training 1W
ENSRNOG00000023148	1.02942	Col11a1	COL11A1	Training 1W
ENSRNOG00000023150	1.75699	Gpi	GPI	Training 1W
ENSRNOG00000023162	1.08439	Ca14	CA14	Training 1W
ENSRNOG00000023209	1.71063	Slamf7	SLAMF7	Training 1W
ENSRNOG00000023257	1.24284	Adamts9	ADAMTS9	Training 1W
ENSRNOG00000023303	1.32632	Dpep2	DPEP2	Training 1W
ENSRNOG00000023317	1.76885	Colgalt1	COLGALT1	Training 1W
ENSRNOG00000023320	1.78763	Tspan1	TSPAN1	Training 1W
ENSRNOG00000023337	1.03604	Sema3a	SEMA3A	Training 1W
ENSRNOG00000023342	1.1056	Prr27	PRR27	Training 1W
ENSRNOG00000023352	1.31178	Fam78a	FAM78A	Training 1W
ENSRNOG00000023360	1.1828	Fus	FUS	Training 1W
ENSRNOG00000023372	1.69191	Odam	ODAM	Training 1W
ENSRNOG00000023456	1.52245	Rnf41	RNF41	Training 1W
ENSRNOG00000023546	1.17994	Hspb1	HSPB1	Training 1W
ENSRNOG00000023548	1.19385	Sned1	SNED1	Training 1W
ENSRNOG00000023576	1.17795	Ecrg4	ECRG4	Training 1W
ENSRNOG00000023578	2.54894	Oprpn	OPRPN	Training 1W
ENSRNOG00000023643	1.21609	Mmp17	MMP17	Training 1W
ENSRNOG00000023664	2.10466	Lepr	LEPR	Training 1W
ENSRNOG00000023683	1.61396	Nog	NOG	Training 1W
ENSRNOG00000023720	1.51691	Ntm	NTM	Training 1W
ENSRNOG00000023786	2.27007	Ybx1	YBX1	Training 1W
ENSRNOG00000023809	1.41679	Opcml	OPCML	Training 1W
ENSRNOG00000023830	1.84305	Dnase2	DNASE2	Training 1W
ENSRNOG00000023851	1.05163	Igsf3	IGSF3	Training 1W
ENSRNOG00000023881	1.29038	Skap1	SKAP1	Training 1W
ENSRNOG00000023910	2.004	Man2b1	MAN2B1	Training 1W
ENSRNOG00000023943	1.39943	Gbp1	GBP1	Training 1W
ENSRNOG00000023972	1.09366	Col4a2	COL4A2	Training 1W
ENSRNOG00000024000	1.21529	Cd22	CD22	Training 1W
ENSRNOG00000024082	1.60914	Gldn	GLDN	Training 1W
ENSRNOG00000024115	1.24577	C6	C6	Training 1W
ENSRNOG00000024181	1.33293	Tpsab1	TPSAB1	Training 1W
ENSRNOG00000024221	1.37793	Mettl24	METTL24	Training 1W
ENSRNOG00000024382	1.62557	Fcgr3a	FCGR3A	Training 1W
ENSRNOG00000024390	1.05213	Osm	OSM	Training 1W
ENSRNOG00000024410	1.49774	Blvrb	BLVRB	Training 1W
ENSRNOG00000024455	1.35843	Gnptg	GNPTG	Training 1W
ENSRNOG00000024533	2.03172	Eogt	EOGT	Training 1W
ENSRNOG00000024536	2.36224	Ccbe1	CCBE1	Training 1W
ENSRNOG00000024543	1.60218	Mfsd4b	MFSD4B	Training 1W
ENSRNOG00000024553	1.28061	Cyb5d2	CYB5D2	Training 1W
ENSRNOG00000024620	1.21033	Mamdc2	MAMDC2	Training 1W
ENSRNOG00000024631	1.23125	Chadl	CHADL	Training 1W
ENSRNOG00000024688	1.02339	Erfe	ERFE	Training 1W
ENSRNOG00000024705	1.06558	Rarres2	RARRES2	Training 1W
ENSRNOG00000024799	1.11004	Cd93	CD93	Training 1W
ENSRNOG00000024813	1.02307	Mzt1	MZT1	Training 1W
ENSRNOG00000024824	1.72978	Col22a1	COL22A1	Training 1W
ENSRNOG00000024874	1.8347	Prtfdc1	PRTFDC1	Training 1W
ENSRNOG00000024899	1.16316	Cxcl13	CXCL13	Training 1W
ENSRNOG00000024986	2.30259	Mmrn1	MMRN1	Training 1W
ENSRNOG00000025001	1.03093	Pcolce	PCOLCE	Training 1W
ENSRNOG00000025053	1.35999	Lrp1	LRP1	Training 1W
ENSRNOG00000025069	1.29426	Ly9	LY9	Training 1W
ENSRNOG00000025074	2.39225	Fgg	FGG	Training 1W
ENSRNOG00000025075	1.29078	Relt	RELT	Training 1W
ENSRNOG00000025110	1.4335	Vwa3a	VWA3A	Training 1W
ENSRNOG00000025143	1.34688	Icam2	ICAM2	Training 1W
ENSRNOG00000025184	1.08185	Prss35	PRSS35	Training 1W
ENSRNOG00000025274	1.49109	Hexb	HEXB	Training 1W
ENSRNOG00000025293	1.43059	Prss57	PRSS57	Training 1W
ENSRNOG00000025295	1.40855	Mavs	MAVS	Training 1W
ENSRNOG00000025332	1.61874	Cd109	CD109	Training 1W
ENSRNOG00000025349	1.76727	Maneal	MANEAL	Training 1W
ENSRNOG00000025406	1.83335	Iqgap2	IQGAP2	Training 1W
ENSRNOG00000025428	1.13442	Rp2	RP2	Training 1W
ENSRNOG00000025454	2.14226	Rrm2b	RRM2B	Training 1W
ENSRNOG00000025481	1.1526	Dctn2	DCTN2	Training 1W
ENSRNOG00000025570	2.11222	Os9	OS9	Training 1W
ENSRNOG00000025581	1.97866	Vwa2	VWA2	Training 1W
ENSRNOG00000025597	1.53037	Rnase6	RNASE6	Training 1W
ENSRNOG00000025612	1.18566	Sez6l	SEZ6L	Training 1W
ENSRNOG00000025625	1.00224	Rnase4	RNASE4	Training 1W
ENSRNOG00000025676	1.21253	Gask1a	GASK1A	Training 1W
ENSRNOG00000025691	1.08094	Pla2g7	PLA2G7	Training 1W
ENSRNOG00000025725	1.19027	Gml	GML	Training 1W
ENSRNOG00000025725	1.19027	Ly6k	LY6K	Training 1W
ENSRNOG00000025811	1.55033	Cfp	CFP	Training 1W
ENSRNOG00000025930	1.41146	Chst13	CHST13	Training 1W
ENSRNOG00000025940	1.37228	Mettl9	METTL9	Training 1W
ENSRNOG00000025959	1.17777	Gp1ba	GP1BA	Training 1W
ENSRNOG00000026040	1.53988	Prss53	PRSS53	Training 1W
ENSRNOG00000026053	1.21886	Grem1	GREM1	Training 1W
ENSRNOG00000026060	1.13666	Arsi	ARSI	Training 1W
ENSRNOG00000026065	1.03477	Slit1	SLIT1	Training 1W
ENSRNOG00000026133	1.06857	Ly6d	LY6D	Training 1W
ENSRNOG00000026136	1.25295	Tnfaip8	TNFAIP8	Training 1W
ENSRNOG00000026178	1.23411	Adpgk	ADPGK	Training 1W
ENSRNOG00000026293	1.58488	Jun	JUN	Training 1W
ENSRNOG00000026306	1.12202	Clec5a	CLEC5A	Training 1W
ENSRNOG00000026323	1.42802	Eqtn	EQTN	Training 1W
ENSRNOG00000026415	1.35457	Col14a1	COL14A1	Training 1W
ENSRNOG00000026488	1.11481	Gltpd2	GLTPD2	Training 1W
ENSRNOG00000026493	1.09924	Cdnf	CDNF	Training 1W
ENSRNOG00000026508	1.17669	Vmo1	VMO1	Training 1W
ENSRNOG00000026548	1.07184	Dhrs7c	DHRS7C	Training 1W
ENSRNOG00000026604	1.20613	Cercam	CERCAM	Training 1W
ENSRNOG00000026605	1.18645	Ifi27l2b	IFI27L2	Training 1W
ENSRNOG00000026644	1.59253	Glipr1	GLIPR1	Training 1W
ENSRNOG00000026647	2.014	Cxcl16	CXCL16	Training 1W
ENSRNOG00000026650	2.08497	Tmprss4	TMPRSS4	Training 1W
ENSRNOG00000026937	1.56049	Arsk	ARSK	Training 1W
ENSRNOG00000026963	1.28017	Hsp90b1	HSP90B1	Training 1W
ENSRNOG00000026982	1.71643	LOC691921	C12orf73	Training 1W
ENSRNOG00000027030	1.46924	Adm	ADM	Training 1W
ENSRNOG00000027096	1.43021	Ctsw	CTSW	Training 1W
ENSRNOG00000027098	1.19632	Sez6l2	SEZ6L2	Training 1W
ENSRNOG00000027126	1.94039	Dpy30	DPY30	Training 1W
ENSRNOG00000027175	1.06408	Cnpy4	CNPY4	Training 1W
ENSRNOG00000027232	1.14854	Pcdhga11	PCDHGA11	Training 1W
ENSRNOG00000027463	1.49376	Adamts3	ADAMTS3	Training 1W
ENSRNOG00000027466	1.25712	Cd27	CD27	Training 1W
ENSRNOG00000027502	1.14147	Nmi	NMI	Training 1W
ENSRNOG00000027516	1.34808	Ly6g5b	LY6G5B	Training 1W
ENSRNOG00000027628	1.0558	Elp5	ELP5	Training 1W
ENSRNOG00000027730	1.14692	Nxpe1	NXPE1	Training 1W
ENSRNOG00000027739	1.45777	Cndp1	CNDP1	Training 1W
ENSRNOG00000027742	1.30681	Adamtsl2	ADAMTSL2	Training 1W
ENSRNOG00000027784	1.62431	Tsku	TSKU	Training 1W
ENSRNOG00000027801	1.19003	Zpbp	ZPBP	Training 1W
ENSRNOG00000027808	1.86031	Lilra5	LILRA5	Training 1W
ENSRNOG00000027811	1.06017	Lilrb4	LILRB4	Training 1W
ENSRNOG00000027864	1.71246	Ppia	PPIA	Training 1W
ENSRNOG00000027891	2.11145	Dhrs11	DHRS11	Training 1W
ENSRNOG00000027919	1.83838	Rdh13	RDH13	Training 1W
ENSRNOG00000027954	1.19145	Cdh15	CDH15	Training 1W
ENSRNOG00000027976	1.33006	Il22ra1	IL22RA1	Training 1W
ENSRNOG00000027992	1.69361	Dscam	DSCAM	Training 1W
ENSRNOG00000028015	1.09948	Pf4	PF4	Training 1W
ENSRNOG00000028016	2.0122	Ncf2	NCF2	Training 1W
ENSRNOG00000028036	1.59389	Adamts7	ADAMTS7	Training 1W
ENSRNOG00000028072	1.18424	Chit1	CHIT1	Training 1W
ENSRNOG00000028092	1.46668	Cpa2	CPA2	Training 1W
ENSRNOG00000028105	1.80662	Hars1	HARS1	Training 1W
ENSRNOG00000028108	1.09992	Cytl1	CYTL1	Training 1W
ENSRNOG00000028198	1.4126	Sh2b3	SH2B3	Training 1W
ENSRNOG00000028207	1.90491	Colgalt2	COLGALT2	Training 1W
ENSRNOG00000028323	1.41754	Dhrsx	DHRSX	Training 1W
ENSRNOG00000028344	1.11823	Mmp11	MMP11	Training 1W
ENSRNOG00000028358	2.0512	Edem3	EDEM3	Training 1W
ENSRNOG00000028390	1.13292	Hhipl1	HHIPL1	Training 1W
ENSRNOG00000028523	1.25189	Tctn1	TCTN1	Training 1W
ENSRNOG00000028526	1.93329	Mansc1	MANSC1	Training 1W
ENSRNOG00000028541	1.03445	Btnl2	BTNL2	Training 1W
ENSRNOG00000028598	2.05283	Edar	EDAR	Training 1W
ENSRNOG00000028627	1.94485	Hmcn1	HMCN1	Training 1W
ENSRNOG00000028638	1.42963	Il10rb	IL10RB	Training 1W
ENSRNOG00000028670	1.43106	RGD1562726	C21orf62	Training 1W
ENSRNOG00000028677	1.29963	LOC361346	C18orf54	Training 1W
ENSRNOG00000028701	1.19642	C8g	C8G	Training 1W
ENSRNOG00000028713	1.21032	Acvrl1	ACVRL1	Training 1W
ENSRNOG00000028730	1.25692	Lcn12	LCN12	Training 1W
ENSRNOG00000028801	1.26125	Gsap	GSAP	Training 1W
ENSRNOG00000028896	1.29956	A2m	A2M	Training 1W
ENSRNOG00000028908	2.15977	Eppin	EPPIN	Training 1W
ENSRNOG00000028930	1.59791	Dab2	DAB2	Training 1W
ENSRNOG00000028941	1.7998	Zbed3	ZBED3	Training 1W
ENSRNOG00000028983	1.00191	Prp15	PRH2	Training 1W
ENSRNOG00000028992	1.97462	Acan	ACAN	Training 1W
ENSRNOG00000029047	1.09567	Cubn	CUBN	Training 1W
ENSRNOG00000029141	1.73862	Trabd2b	TRABD2B	Training 1W
ENSRNOG00000029148	1.31306	Pdgfd	PDGFD	Training 1W
ENSRNOG00000029165	1.3846	Stx1a	STX1A	Training 1W
ENSRNOG00000029197	1.54406	Diablo	DIABLO	Training 1W
ENSRNOG00000029212	1.13864	Vcan	VCAN	Training 1W
ENSRNOG00000029304	1.40819	Aggf1	AGGF1	Training 1W
ENSRNOG00000029399	1.11376	Bcam	BCAM	Training 1W
ENSRNOG00000029449	2.3953	Ror1	ROR1	Training 1W
ENSRNOG00000029450	1.27518	Adgrb1	ADGRB1	Training 1W
ENSRNOG00000029510	2.06234	Plxnb1	PLXNB1	Training 1W
ENSRNOG00000029598	1.96387	Robo2	ROBO2	Training 1W
ENSRNOG00000029614	1.57744	Robo1	ROBO1	Training 1W
ENSRNOG00000029762	1.30238	Acr	ACR	Training 1W
ENSRNOG00000029792	1.1173	Ogn	OGN	Training 1W
ENSRNOG00000029830	1.36144	Adm2	ADM2	Training 1W
ENSRNOG00000029881	1.45477	Clec4m	CLEC4M	Training 1W
ENSRNOG00000029911	1.62203	Cilp	CILP	Training 1W
ENSRNOG00000029980	1.13298	Zbtb16	ZBTB16	Training 1W
ENSRNOG00000029993	1.20488	Kynu	KYNU	Training 1W
ENSRNOG00000030021	1.23149	Ccl6	CCL23	Training 1W
ENSRNOG00000030151	1.26224	Thsd7a	THSD7A	Training 1W
ENSRNOG00000030155	1.90323	Bmp8a	BMP8A	Training 1W
ENSRNOG00000030170	1.0077	Krt10	KRT10	Training 1W
ENSRNOG00000030183	1.32879	Plod2	PLOD2	Training 1W
ENSRNOG00000030187	2.16161	Mmp12	MMP12	Training 1W
ENSRNOG00000030210	1.3359	Fndc1	FNDC1	Training 1W
ENSRNOG00000030238	1.19951	Fndc5	FNDC5	Training 1W
ENSRNOG00000030246	1.18942	Btla	BTLA	Training 1W
ENSRNOG00000030253	1.37778	Tafa3	TAFA3	Training 1W
ENSRNOG00000030281	1.57867	Klk10	KLK10	Training 1W
ENSRNOG00000030285	1.25508	Epha3	EPHA3	Training 1W
ENSRNOG00000030332	1.37732	Ighg1	IGHG1	Training 1W
ENSRNOG00000030462	1.14655	Ostn	OSTN	Training 1W
ENSRNOG00000030515	1.33385	Nfasc	NFASC	Training 1W
ENSRNOG00000030530	1.35432	Gzmm	GZMM	Training 1W
ENSRNOG00000030547	2.21026	Dpp6	DPP6	Training 1W
ENSRNOG00000030622	1.11333	Enox2	ENOX2	Training 1W
ENSRNOG00000030625	1.86268	Tf	TF	Training 1W
ENSRNOG00000030715	1.37791	Cfh	CFH	Training 1W
ENSRNOG00000030729	1.49161	C4b	C4B	Training 1W
ENSRNOG00000030763	1.21718	Dpp4	DPP4	Training 1W
ENSRNOG00000030880	1.16893	Hs6st2	HS6ST2	Training 1W
ENSRNOG00000030920	1.26414	Rtn4r	RTN4R	Training 1W
ENSRNOG00000030954	1.48722	Fat1	FAT1	Training 1W
ENSRNOG00000030983	1.28407	B3galt5	B3GALT5	Training 1W
ENSRNOG00000031004	1.57479	Cyp2j4	CYP2J2	Training 1W
ENSRNOG00000031058	1.31575	Was	WAS	Training 1W
ENSRNOG00000031126	1.05594	Tecta	TECTA	Training 1W
ENSRNOG00000031136	1.35254	Ntng1	NTNG1	Training 1W
ENSRNOG00000031162	1.84664	Ccl24	CCL24	Training 1W
ENSRNOG00000031197	1.53933	F8	F8	Training 1W
ENSRNOG00000031232	1.85668	Nrp2	NRP2	Training 1W
ENSRNOG00000031266	1.3024	Siae	SIAE	Training 1W
ENSRNOG00000031312	1.47482	Tnfrsf1a	TNFRSF1A	Training 1W
ENSRNOG00000031443	1.43469	Havcr2	HAVCR2	Training 1W
ENSRNOG00000031475	1.93981	Col16a1	COL16A1	Training 1W
ENSRNOG00000031665	1.85908	Ace2	ACE2	Training 1W
ENSRNOG00000031700	1.08903	Map3k5	MAP3K5	Training 1W
ENSRNOG00000031716	1.31847	Ecm2	ECM2	Training 1W
ENSRNOG00000031814	1.66576	Sort1	SORT1	Training 1W
ENSRNOG00000031890	1.3371	Ncam1	NCAM1	Training 1W
ENSRNOG00000031930	1.24173	Bin2	BIN2	Training 1W
ENSRNOG00000031934	1.72473	Enah	ENAH	Training 1W
ENSRNOG00000031950	1.02615	Izumo4	IZUMO4	Training 1W
ENSRNOG00000032002	1.90666	Hapln1	HAPLN1	Training 1W
ENSRNOG00000032133	1.09288	Rnase2	RNASE2	Training 1W
ENSRNOG00000032208	1.26094	Eda	EDA	Training 1W
ENSRNOG00000032247	1.20584	Bank1	BANK1	Training 1W
ENSRNOG00000032327	1.24563	Pdia5	PDIA5	Training 1W
ENSRNOG00000032381	1.03465	Naglu	NAGLU	Training 1W
ENSRNOG00000032394	0.974769	Tymp	TYMP	Training 1W
ENSRNOG00000032472	1.68429	Adgrg2	ADGRG2	Training 1W
ENSRNOG00000032576	1.2834	Nlgn1	NLGN1	Training 1W
ENSRNOG00000032626	2.01502	Mmp3	MMP3	Training 1W
ENSRNOG00000032669	1.39958	Serpina1	SERPINA1	Training 1W
ENSRNOG00000032737	1.07706	F7	F7	Training 1W
ENSRNOG00000032832	2.37419	Mmp10	MMP10	Training 1W
ENSRNOG00000032844	1.29012	RT1-Da	HLA-DRA	Training 1W
ENSRNOG00000032908	1.16466	Acaa1a	ACAA1	Training 1W
ENSRNOG00000033064	1.09609	Edil3	EDIL3	Training 1W
ENSRNOG00000033090	1.35566	Ltbp1	LTBP1	Training 1W
ENSRNOG00000033110	1.26246	Svep1	SVEP1	Training 1W
ENSRNOG00000033153	1.71509	Sfn	SFN	Training 1W
ENSRNOG00000033192	1.81573	Osmr	OSMR	Training 1W
ENSRNOG00000033206	1.83215	Entpd5	ENTPD5	Training 1W
ENSRNOG00000033217	1.26355	Esam	ESAM	Training 1W
ENSRNOG00000033280	1.40426	Pam	PAM	Training 1W
ENSRNOG00000033343	1.09898	Prss36	PRSS36	Training 1W
ENSRNOG00000033361	1.40339	Slc39a5	SLC39A5	Training 1W
ENSRNOG00000033386	1.50984	Itih1	ITIH1	Training 1W
ENSRNOG00000033389	2.22459	Susd2	SUSD2	Training 1W
ENSRNOG00000033397	1.34828	Adamts20	ADAMTS20	Training 1W
ENSRNOG00000033426	1.45663	Cdc37	CDC37	Training 1W
ENSRNOG00000033444	1.26073	F10	F10	Training 1W
ENSRNOG00000033527	2.01502	Pappa1	PAPPA	Training 1W
ENSRNOG00000033528	1.83691	Tll1	TLL1	Training 1W
ENSRNOG00000033529	1.36443	Amy1a	AMY2B	Training 1W
ENSRNOG00000033531	1.56494	Cacna2d1	CACNA2D1	Training 1W
ENSRNOG00000033564	1.62364	Cfd	CFD	Training 1W
ENSRNOG00000033575	1.15995	Emid1	EMID1	Training 1W
ENSRNOG00000033588	1.69405	Siglec15	SIGLEC15	Training 1W
ENSRNOG00000033608	1.47082	Cd276	CD276	Training 1W
ENSRNOG00000033618	1.69816	Col28a1	COL28A1	Training 1W
ENSRNOG00000033663	1.16474	P4ha2	P4HA2	Training 1W
ENSRNOG00000033672	1.16212	Alpp	ALPP	Training 1W
ENSRNOG00000033697	1.58514	Casp4	CASP4	Training 1W
ENSRNOG00000033772	1.70688	Serpinb9	SERPINB9	Training 1W
ENSRNOG00000033787	1.06938	Adamtsl5	ADAMTSL5	Training 1W
ENSRNOG00000033984	1.69705	Ifnlr1	IFNLR1	Training 1W
ENSRNOG00000034025	1.74021	Ptprj	PTPRJ	Training 1W
ENSRNOG00000034134	1.92668	Cpm	CPM	Training 1W
ENSRNOG00000034164	1.25312	Cr2	CR2	Training 1W
ENSRNOG00000034174	1.141	Bpifb4	BPIFB4	Training 1W
ENSRNOG00000034195	1.73692	Bpi	BPI	Training 1W
ENSRNOG00000034230	1.1351	Fcrl1	FCRL1	Training 1W
ENSRNOG00000034290	1.47642	Ccl21	CCL21	Training 1W
ENSRNOG00000036673	1.16262	Sectm1b	SECTM1	Training 1W
ENSRNOG00000036685	1.06071	Npb	NPB	Training 1W
ENSRNOG00000036689	1.35209	P4hb	P4HB	Training 1W
ENSRNOG00000036696	1.22729	Hgs	HGS	Training 1W
ENSRNOG00000036726	1.04233	Cd300e	CD300E	Training 1W
ENSRNOG00000036798	1.13847	Dusp3	DUSP3	Training 1W
ENSRNOG00000036921	1.05754	Tmsb10	TMSB10	Training 1W
ENSRNOG00000036942	1.44871	Tnfrsf9	TNFRSF9	Training 1W
ENSRNOG00000037080	1.23567	Adamts17	ADAMTS17	Training 1W
ENSRNOG00000037188	1.43587	Mug1	PZP	Training 1W
ENSRNOG00000037199	1.16891	Spink8	SPINK8	Training 1W
ENSRNOG00000037227	1.21518	Yes1	YES1	Training 1W
ENSRNOG00000037331	1.30253	Cd33	CD33	Training 1W
ENSRNOG00000037339	1.38043	Siglec10	SIGLEC10	Training 1W
ENSRNOG00000037443	1.08009	Pgam5	PGAM5	Training 1W
ENSRNOG00000037466	2.20069	Lrcol1	LRCOL1	Training 1W
ENSRNOG00000037687	1.07004	Rspo2	RSPO2	Training 1W
ENSRNOG00000037814	1.56217	Cxcl17	CXCL17	Training 1W
ENSRNOG00000037853	1.20146	Rarres1	RARRES1	Training 1W
ENSRNOG00000037931	1.30638	Plaur	PLAUR	Training 1W
ENSRNOG00000038132	1.28682	Vsig4	VSIG4	Training 1W
ENSRNOG00000038150	1.27155	RGD1560394	C4orf48	Training 1W
ENSRNOG00000038286	1.28733	Slamf6	SLAMF6	Training 1W
ENSRNOG00000038881	1.24266	Hcls1	HCLS1	Training 1W
ENSRNOG00000038980	1.13089	Lypd6	LYPD6	Training 1W
ENSRNOG00000039048	1.14961	Cd200r1	CD200R1	Training 1W
ENSRNOG00000039079	1.48161	Ces2h	CES2	Training 1W
ENSRNOG00000039197	1.10803	Col15a1	COL15A1	Training 1W
ENSRNOG00000039260	0	RGD1563060	C5orf46	Training 1W
ENSRNOG00000039326	1.95305	Csn2	CSN2	Training 1W
ENSRNOG00000039388	1.93382	Prrt4	PRRT4	Training 1W
ENSRNOG00000039530	1.9669	Ccl27	CCL27	Training 1W
ENSRNOG00000039560	1.27535	Omd	OMD	Training 1W
ENSRNOG00000039666	1.23363	Srpx	SRPX	Training 1W
ENSRNOG00000039668	1.09998	Col8a1	COL8A1	Training 1W
ENSRNOG00000039698	2.13046	Prss22	PRSS22	Training 1W
ENSRNOG00000039745	1.2734	Pm20d1	PM20D1	Training 1W
ENSRNOG00000039969	1.48958	Dsc2	DSC2	Training 1W
ENSRNOG00000039976	2.37727	Ptk7	PTK7	Training 1W
ENSRNOG00000040208	1.04448	Mmp27	MMP27	Training 1W
ENSRNOG00000040300	1.14641	Raet1e	RAET1E	Training 1W
ENSRNOG00000042162	2.3591	Wfdc3	WFDC3	Training 1W
ENSRNOG00000042261	1.80612	Hdgf	HDGF	Training 1W
ENSRNOG00000042318	1.19827	Pglyrp2	PGLYRP2	Training 1W
ENSRNOG00000042326	2.07996	Smpdl3b	SMPDL3B	Training 1W
ENSRNOG00000042352	1.64036	Dnase1l2	DNASE1L2	Training 1W
ENSRNOG00000042355	1.1846	Tarbp2	TARBP2	Training 1W
ENSRNOG00000042359	2.05005	Pigk	PIGK	Training 1W
ENSRNOG00000042478	1.08961	Adam22	ADAM22	Training 1W
ENSRNOG00000042524	1.26691	Milr1	MILR1	Training 1W
ENSRNOG00000042526	1.72642	Wfdc6a	WFDC6	Training 1W
ENSRNOG00000042634	1.42654	Serpina12	SERPINA12	Training 1W
ENSRNOG00000042668	1.33121	Msrb3	MSRB3	Training 1W
ENSRNOG00000042714	1.55384	RGD1559459	UGT2B28	Training 1W
ENSRNOG00000042771	1.30779	Apol3	APOL3	Training 1W
ENSRNOG00000042821	1.66801	Cd59	CD59	Training 1W
ENSRNOG00000042848	1.2013	Jam2	JAM2	Training 1W
ENSRNOG00000042860	1.42488	Pappa2	PAPPA2	Training 1W
ENSRNOG00000042889	1.30445	Alpg	ALPG	Training 1W
ENSRNOG00000042916	1.29764	Rwdd1	RWDD1	Training 1W
ENSRNOG00000043007	1.14314	Rcn3	RCN3	Training 1W
ENSRNOG00000043023	1.18543	Msmp	MSMP	Training 1W
ENSRNOG00000043085	1.15252	Clstn2	CLSTN2	Training 1W
ENSRNOG00000043167	2.15443	Itga9	ITGA9	Training 1W
ENSRNOG00000043210	1.89681	Ppp3r1	PPP3R1	Training 1W
ENSRNOG00000043219	1.6321	Fbn2	FBN2	Training 1W
ENSRNOG00000043300	1.66926	Enho	ENHO	Training 1W
ENSRNOG00000043387	1.56622	Cpe	CPE	Training 1W
ENSRNOG00000043414	1.24186	Fcrl5	FCRL5	Training 1W
ENSRNOG00000043451	1.80342	Spp1	SPP1	Training 1W
ENSRNOG00000045558	1.09095	Cd34	CD34	Training 1W
ENSRNOG00000045605	1.50027	Uxs1	UXS1	Training 1W
ENSRNOG00000045654	1.3879	Hspa1a	HSPA1A	Training 1W
ENSRNOG00000045654	1.3879	Hspa1b	HSPA1B	Training 1W
ENSRNOG00000045668	1.49785	Ifnar2	IFNAR2	Training 1W
ENSRNOG00000045670	1.61957	Tnfsf12	TNFSF12	Training 1W
ENSRNOG00000045679	2.19752	Apoa1	APOA1	Training 1W
ENSRNOG00000045740	1.08658	Tmx3	TMX3	Training 1W
ENSRNOG00000045771	2.16967	Chl1	CHL1	Training 1W
ENSRNOG00000045795	1.3558	Gatd1	GATD1	Training 1W
ENSRNOG00000045797	1.09763	Lep	LEP	Training 1W
ENSRNOG00000045829	1.69682	Thbs1	THBS1	Training 1W
ENSRNOG00000045889	1.23062	LOC688282	C17orf99	Training 1W
ENSRNOG00000045952	1.13826	Ephb4	EPHB4	Training 1W
ENSRNOG00000045973	1.19676	Gzmb	GZMB	Training 1W
ENSRNOG00000046109	1.61321	Stmp1	STMP1	Training 1W
ENSRNOG00000046159	1.26769	Gns	GNS	Training 1W
ENSRNOG00000046196	1.26678	Icos	ICOS	Training 1W
ENSRNOG00000046202	1.38858	Metrnl	METRNL	Training 1W
ENSRNOG00000046261	1.24092	Acp5	ACP5	Training 1W
ENSRNOG00000046357	1.63112	Adh4	ADH4	Training 1W
ENSRNOG00000046357	1.63112	Adh5	ADH5	Training 1W
ENSRNOG00000046391	1.25349	Fam177a1	FAM177A1	Training 1W
ENSRNOG00000046452	1.17867	Fcgr2b	FCGR2B	Training 1W
ENSRNOG00000046566	1.20567	Tub	TUB	Training 1W
ENSRNOG00000046660	1.16181	Gpc6	GPC6	Training 1W
ENSRNOG00000046663	1.27763	Fcgr2a	FCGR2A	Training 1W
ENSRNOG00000046699	1.45773	Slpi	SLPI	Training 1W
ENSRNOG00000046829	1.08642	Kdr	KDR	Training 1W
ENSRNOG00000046834	1.65742	C3	C3	Training 1W
ENSRNOG00000046848	1.73092	PCOLCE2	PCOLCE2	Training 1W
ENSRNOG00000046850	1.16225	Thpo	THPO	Training 1W
ENSRNOG00000046863	1.54918	C1ql2	C1QL2	Training 1W
ENSRNOG00000046874	1.1318	Snx9	SNX9	Training 1W
ENSRNOG00000046881	0	Pglyrp3	PGLYRP3	Training 1W
ENSRNOG00000046883	1.73813	Mydgf	MYDGF	Training 1W
ENSRNOG00000046889	1.72534	Dbi	DBI	Training 1W
ENSRNOG00000046918	1.90641	Apoo	APOO	Training 1W
ENSRNOG00000046958	1.60257	Abo	ABO	Training 1W
ENSRNOG00000046971	1.27995	Ccer2	CCER2	Training 1W
ENSRNOG00000046984	1.38442	St6galnac6	ST6GALNAC6	Training 1W
ENSRNOG00000047028	1.18943	Mmp24	MMP24	Training 1W
ENSRNOG00000047035	1.92341	Fadd	FADD	Training 1W
ENSRNOG00000047040	1.90181	Lhb	LHB	Training 1W
ENSRNOG00000047052	1.86465	Clpp	CLPP	Training 1W
ENSRNOG00000047077	1.16679	Pilrb	PILRB	Training 1W
ENSRNOG00000047112	1.09682	Tctn3	TCTN3	Training 1W
ENSRNOG00000047137	1.04589	Erbin	ERBIN	Training 1W
ENSRNOG00000047247	2.26308	Ptprs	PTPRS	Training 1W
ENSRNOG00000047303	1.19231	Med18	MED18	Training 1W
ENSRNOG00000047387	1.01961	Lnpep	LNPEP	Training 1W
ENSRNOG00000047393	1.12485	Krt18	KRT18	Training 1W
ENSRNOG00000047466	1.24857	Bdnf	BDNF	Training 1W
ENSRNOG00000047476	1.3362	Wasf1	WASF1	Training 1W
ENSRNOG00000047503	1.28662	Apoc3	APOC3	Training 1W
ENSRNOG00000047647	1.36745	Il2ra	IL2RA	Training 1W
ENSRNOG00000047697	1.0924	Ggt1	GGT1	Training 1W
ENSRNOG00000047730	1.2136	Tnfsf14	TNFSF14	Training 1W
ENSRNOG00000047739	1.04166	Npff	NPFF	Training 1W
ENSRNOG00000047768	1.334	Lamb2	LAMB2	Training 1W
ENSRNOG00000047816	2.36672	Ccs	CCS	Training 1W
ENSRNOG00000047817	1.04164	Enox1	ENOX1	Training 1W
ENSRNOG00000047940	1.15053	Mmp28	MMP28	Training 1W
ENSRNOG00000047969	1.09506	Prss21	PRSS21	Training 1W
ENSRNOG00000048043	1.99023	F2r	F2R	Training 1W
ENSRNOG00000048070	1.4422	LOC690813	IGKV4-1	Training 1W
ENSRNOG00000048088	1.51592	Mest	MEST	Training 1W
ENSRNOG00000048190	1.27383	Rgmb	RGMB	Training 1W
ENSRNOG00000048242	1.41397	Txlna	TXLNA	Training 1W
ENSRNOG00000048273	1.72651	Apod	APOD	Training 1W
ENSRNOG00000048291	1.26385	Tbcc	TBCC	Training 1W
ENSRNOG00000048389	1.05447	Fgf18	FGF18	Training 1W
ENSRNOG00000048407	1.12091	Dmkn	DMKN	Training 1W
ENSRNOG00000048449	2.09375	Itgb3	ITGB3	Training 1W
ENSRNOG00000048472	1.03691	Comp	COMP	Training 1W
ENSRNOG00000048636	1.31245	Il2rb	IL2RB	Training 1W
ENSRNOG00000048651	1.20449	Nrtn	NRTN	Training 1W
ENSRNOG00000048723	1.3945	Pros1	PROS1	Training 1W
ENSRNOG00000048834	1.5844	Plin3	PLIN3	Training 1W
ENSRNOG00000048861	1.48066	LOC498122	C22orf39	Training 1W
ENSRNOG00000048898	1.14922	Wasf3	WASF3	Training 1W
ENSRNOG00000048924	1.14506	Islr	ISLR	Training 1W
ENSRNOG00000049075	1.11545	Fabp5	FABP5	Training 1W
ENSRNOG00000049076	1.75739	Vwc2	VWC2	Training 1W
ENSRNOG00000049171	1.04349	Pspn	PSPN	Training 1W
ENSRNOG00000049303	1.47596	Marco	MARCO	Training 1W
ENSRNOG00000049349	1.43788	Tafa5	TAFA5	Training 1W
ENSRNOG00000049385	1.32872	Adamtsl4	ADAMTSL4	Training 1W
ENSRNOG00000049402	1.0725	Nbl1	NBL1	Training 1W
ENSRNOG00000049437	1.14663	Gpc1	GPC1	Training 1W
ENSRNOG00000049604	1.88225	Mvk	MVK	Training 1W
ENSRNOG00000049782	1.39362	Csf2ra	CSF2RA	Training 1W
ENSRNOG00000049828	1.1522	Crlf2	CRLF2	Training 1W
ENSRNOG00000049876	1.47371	Prkar1a	PRKAR1A	Training 1W
ENSRNOG00000049918	1.16315	Lrg1	LRG1	Training 1W
ENSRNOG00000049919	1.30549	LOC691670	GZMH	Training 1W
ENSRNOG00000049949	1.24394	Hapln4	HAPLN4	Training 1W
ENSRNOG00000050123	1.23724	Gdf5	GDF5	Training 1W
ENSRNOG00000050190	1.30945	Eng	ENG	Training 1W
ENSRNOG00000050197	1.51636	Pdia6	PDIA6	Training 1W
ENSRNOG00000050215	1.67424	Cdsn	CDSN	Training 1W
ENSRNOG00000050220	1.63994	Nrxn1	NRXN1	Training 1W
ENSRNOG00000050315	2.11674	Dcxr	DCXR	Training 1W
ENSRNOG00000050404	1.33747	Pmepa1	PMEPA1	Training 1W
ENSRNOG00000050420	1.91295	Krt5	KRT5	Training 1W
ENSRNOG00000050483	2.0338	Pradc1	PRADC1	Training 1W
ENSRNOG00000050509	1.23068	Ebi3	EBI3	Training 1W
ENSRNOG00000050534	1.30265	Gcnt1	GCNT1	Training 1W
ENSRNOG00000050539	1.07645	Fbln5	FBLN5	Training 1W
ENSRNOG00000050655	1.16319	P4ha1	P4HA1	Training 1W
ENSRNOG00000050697	1.46325	Ctsz	CTSZ	Training 1W
ENSRNOG00000050714	1.29846	Islr2	ISLR2	Training 1W
ENSRNOG00000050735	1.17347	Cd99	CD99	Training 1W
ENSRNOG00000050742	2.06	Dnmbp	DNMBP	Training 1W
ENSRNOG00000050780	1.49876	Fpgs	FPGS	Training 1W
ENSRNOG00000050792	1.789	Tnfaip6	TNFAIP6	Training 1W
ENSRNOG00000050841	1.41726	Ache	ACHE	Training 1W
ENSRNOG00000051015	0.968725	Cd70	CD70	Training 1W
ENSRNOG00000051120	1.30948	Il17d	IL17D	Training 1W
ENSRNOG00000051170	1.27904	Ddx17	DDX17	Training 1W
ENSRNOG00000051221	1.29844	Thsd4	THSD4	Training 1W
ENSRNOG00000051235	1.40107	C2	C2	Training 1W
ENSRNOG00000051238	1.13759	Mphosph8	MPHOSPH8	Training 1W
ENSRNOG00000051307	1.15357	Aoc3	AOC3	Training 1W
ENSRNOG00000051408	2.31134	Magt1	MAGT1	Training 1W
ENSRNOG00000051591	1.04735	Nudc	NUDC	Training 1W
ENSRNOG00000051684	1.41399	St8sia6	ST8SIA6	Training 1W
ENSRNOG00000051770	1.19475	Cyp2w1	CYP2W1	Training 1W
ENSRNOG00000051816	1.14264	Tigar	TIGAR	Training 1W
ENSRNOG00000051905	1.14348	Wnt2	WNT2	Training 1W
ENSRNOG00000051977	1.12662	Mmrn2	MMRN2	Training 1W
ENSRNOG00000051993	1.13164	Gdf10	GDF10	Training 1W
ENSRNOG00000052100	1.2963	Eddm3b	EDDM3B	Training 1W
ENSRNOG00000052113	1.55649	Ppp1r9b	PPP1R9B	Training 1W
ENSRNOG00000052205	1.08773	Fgf23	FGF23	Training 1W
ENSRNOG00000052219	1.7518	Gm2a	GM2A	Training 1W
ENSRNOG00000052510	1.48367	Wnt10a	WNT10A	Training 1W
ENSRNOG00000052564	1.0237	Gpx3	GPX3	Training 1W
ENSRNOG00000052637	1.12918	Samd1	SAMD1	Training 1W
ENSRNOG00000052745	2.14631	Met	MET	Training 1W
ENSRNOG00000052873	2.10725	Npnt	NPNT	Training 1W
ENSRNOG00000053086	1.52479	Selenop	SELENOP	Training 1W
ENSRNOG00000053239	1.08405	Clmp	CLMP	Training 1W
ENSRNOG00000053240	1.5005	Soga1	SOGA1	Training 1W
ENSRNOG00000053272	1.24822	Chi3l1	CHI3L1	Training 1W
ENSRNOG00000053384	1.94295	Bmp7	BMP7	Training 1W
ENSRNOG00000053400	2.50383	Cfi	CFI	Training 1W
ENSRNOG00000053449	1.30771	Cracr2a	CRACR2A	Training 1W
ENSRNOG00000053541	1.17248	Kansl2	KANSL2	Training 1W
ENSRNOG00000053633	1.36344	Rnase1	RNASE1	Training 1W
ENSRNOG00000053675	1.69397	Dhh	DHH	Training 1W
ENSRNOG00000053691	1.8479	Lama5	LAMA5	Training 1W
ENSRNOG00000053787	1.05973	Mdfic	MDFIC	Training 1W
ENSRNOG00000053895	1.21984	B3gnt9	B3GNT9	Training 1W
ENSRNOG00000053979	1.13141	Egf	EGF	Training 1W
ENSRNOG00000053991	1.04947	P3h1	P3H1	Training 1W
ENSRNOG00000054218	1.23188	Il18rap	IL18RAP	Training 1W
ENSRNOG00000054251	2.18294	Clec7a	CLEC7A	Training 1W
ENSRNOG00000054257	1.3768	Adam10	ADAM10	Training 1W
ENSRNOG00000054264	1.11481	Nfatc3	NFATC3	Training 1W
ENSRNOG00000054286	1.16356	Rrm2	RRM2	Training 1W
ENSRNOG00000054677	1.81995	Stath	STATH	Training 1W
ENSRNOG00000054764	1.25259	Flt3	FLT3	Training 1W
ENSRNOG00000054770	1.65073	Rdh11	RDH11	Training 1W
ENSRNOG00000054957	1.14556	Sfrp4	SFRP4	Training 1W
ENSRNOG00000054964	1.20681	Aoah	AOAH	Training 1W
ENSRNOG00000054999	1.37363	Hilpda	HILPDA	Training 1W
ENSRNOG00000055251	2.08442	Prtg	PRTG	Training 1W
ENSRNOG00000055257	1.82877	Selenof	SELENOF	Training 1W
ENSRNOG00000055281	1.12687	Dcbld2	DCBLD2	Training 1W
ENSRNOG00000055309	1.45471	Drg2	DRG2	Training 1W
ENSRNOG00000055446	1.55017	Amfr	AMFR	Training 1W
ENSRNOG00000055531	1.14212	Hps5	HPS5	Training 1W
ENSRNOG00000055531	1.14212	Saa4	SAA4	Training 1W
ENSRNOG00000055596	2.28506	Csn1s1	CSN1S1	Training 1W
ENSRNOG00000055641	1.08756	Dnase1l1	DNASE1L1	Training 1W
ENSRNOG00000055716	1.40368	Oscar	OSCAR	Training 1W
ENSRNOG00000055751	1.13721	P3h2	P3H2	Training 1W
ENSRNOG00000055962	1.01154	Bgn	BGN	Training 1W
ENSRNOG00000056001	2.35625	Sftpd	SFTPD	Training 1W
ENSRNOG00000056129	1.05282	Lamc3	LAMC3	Training 1W
ENSRNOG00000056212	1.6637	Flt3lg	FLT3LG	Training 1W
ENSRNOG00000056216	2.00552	Casp7	CASP7	Training 1W
ENSRNOG00000056219	1.11589	Olr1	OLR1	Training 1W
ENSRNOG00000056400	1.50545	Hhipl2	HHIPL2	Training 1W
ENSRNOG00000056446	1.40099	Endou	ENDOU	Training 1W
ENSRNOG00000056562	1.25245	Olfml1	OLFML1	Training 1W
ENSRNOG00000056658	1.43836	Xylt1	XYLT1	Training 1W
ENSRNOG00000056772	2.13943	Col4a6	COL4A6	Training 1W
ENSRNOG00000056783	1.39267	Cd69	CD69	Training 1W
ENSRNOG00000056817	1.62546	Muc6	MUC6	Training 1W
ENSRNOG00000056819	1.46032	Susd1	SUSD1	Training 1W
ENSRNOG00000057058	1.08417	Cd300a	CD300A	Training 1W
ENSRNOG00000057125	1.07324	Ddr1	DDR1	Training 1W
ENSRNOG00000057127	1.48261	Zg16b	ZG16B	Training 1W
ENSRNOG00000057153	1.82731	Pla1a	PLA1A	Training 1W
ENSRNOG00000057173	1.77156	Lipn	LIPN	Training 1W
ENSRNOG00000057335	1.22661	Clec1b	CLEC1B	Training 1W
ENSRNOG00000057347	1.1979	Cebpb	CEBPB	Training 1W
ENSRNOG00000057451	1.14141	Itga5	ITGA5	Training 1W
ENSRNOG00000057470	1.10761	Pla2g12a	PLA2G12A	Training 1W
ENSRNOG00000057557	1.12834	Prlr	PRLR	Training 1W
ENSRNOG00000057794	1.18366	Adamts5	ADAMTS5	Training 1W
ENSRNOG00000057855	1.72728	F5	F5	Training 1W
ENSRNOG00000057865	1.75387	Prss16	PRSS16	Training 1W
ENSRNOG00000057934	1.66667	Tmx1	TMX1	Training 1W
ENSRNOG00000058003	2.37307	Spon1	SPON1	Training 1W
ENSRNOG00000058006	1.15757	Sncg	SNCG	Training 1W
ENSRNOG00000058039	1.33812	Acta2	ACTA2	Training 1W
ENSRNOG00000058057	1.53786	Uggt2	UGGT2	Training 1W
ENSRNOG00000058446	1.39952	Il7r	IL7R	Training 1W
ENSRNOG00000058470	1.40207	Col12a1	COL12A1	Training 1W
ENSRNOG00000058560	1.44479	Col2a1	COL2A1	Training 1W
ENSRNOG00000058586	1.94268	Tyro3	TYRO3	Training 1W
ENSRNOG00000058590	1.18027	LOC100361706	IGLC7	Training 1W
ENSRNOG00000058645	1.73848	Tnc	TNC	Training 1W
ENSRNOG00000058856	1.23085	Tslp	TSLP	Training 1W
ENSRNOG00000058908	1.04757	Hmgb1	HMGB1	Training 1W
ENSRNOG00000059073	1.30648	Slamf1	SLAMF1	Training 1W
ENSRNOG00000059402	1.03611	Itgb1bp1	ITGB1BP1	Training 1W
ENSRNOG00000059461	1.85871	B4galt1	B4GALT1	Training 1W
ENSRNOG00000059593	1.33726	Cetn2	CETN2	Training 1W
ENSRNOG00000059618	1.12183	Scarf1	SCARF1	Training 1W
ENSRNOG00000059640	1.87401	Ccl28	CCL28	Training 1W
ENSRNOG00000059793	1.26522	Rab37	RAB37	Training 1W
ENSRNOG00000059799	1.78386	Ficd	FICD	Training 1W
ENSRNOG00000059900	1.88141	Bst2	BST2	Training 1W
ENSRNOG00000059903	1.17071	Thbs3	THBS3	Training 1W
ENSRNOG00000059947	1.71011	Sdc1	SDC1	Training 1W
ENSRNOG00000059984	1.24668	Dll1	DLL1	Training 1W
ENSRNOG00000060141	1.8428	Epdr1	EPDR1	Training 1W
ENSRNOG00000060237	1.96063	Inhbb	INHBB	Training 1W
ENSRNOG00000060246	1.48224	Klrd1	KLRD1	Training 1W
ENSRNOG00000060349	1.08128	Fam3c	FAM3C	Training 1W
ENSRNOG00000060410	1.24066	Pcdh1	PCDH1	Training 1W
ENSRNOG00000060460	1.16624	Clec1a	CLEC1A	Training 1W
ENSRNOG00000060614	1.30389	Pxdn	PXDN	Training 1W
ENSRNOG00000060623	1.0475	Fam3a	FAM3A	Training 1W
ENSRNOG00000060693	1.54833	Catsperg	CATSPERG	Training 1W
ENSRNOG00000060831	1.61599	Clca1	CLCA1	Training 1W
ENSRNOG00000060869	1.90074	Irak1	IRAK1	Training 1W
ENSRNOG00000060931	1.83192	Rspry1	RSPRY1	Training 1W
ENSRNOG00000060936	1.14529	Ikbkg	IKBKG	Training 1W
ENSRNOG00000060979	1.72801	Hspa13	HSPA13	Training 1W
ENSRNOG00000061160	1.62821	Htra4	HTRA4	Training 1W
ENSRNOG00000061230	2.21659	L1cam	L1CAM	Training 1W
ENSRNOG00000061231	1.53667	Selenom	SELENOM	Training 1W
ENSRNOG00000061238	1.08327	Wnt10b	WNT10B	Training 1W
ENSRNOG00000061328	1.14948	Pag1	PAG1	Training 1W
ENSRNOG00000061346	1.191	B3glct	B3GLCT	Training 1W
ENSRNOG00000061373	1.21801	Loxl3	LOXL3	Training 1W
ENSRNOG00000061379	1.11883	C7	C7	Training 1W
ENSRNOG00000061484	1.67222	Adamts2	ADAMTS2	Training 1W
ENSRNOG00000061515	1.48254	Fbxo45	FBXO45	Training 1W
ENSRNOG00000061530	1.96118	Fgf16	FGF16	Training 1W
ENSRNOG00000061544	0.922519	Spock2	SPOCK2	Training 1W
ENSRNOG00000061587	1.15633	Metap1d	METAP1D	Training 1W
ENSRNOG00000061731	1.11165	Plxnb3	PLXNB3	Training 1W
ENSRNOG00000061779	1.28804	Man2b2	MAN2B2	Training 1W
ENSRNOG00000061818	1.16633	Wnt1	WNT1	Training 1W
ENSRNOG00000061910	1.19837	Igfbp3	IGFBP3	Training 1W
ENSRNOG00000062101	1.49551	Ace	ACE	Training 1W
ENSRNOG00000062262	0	Krtdap	KRTDAP	Training 1W
ENSRNOG00000000010	1.0809	Cbln1	CBLN1	Training 2W
ENSRNOG00000000024	1.22228	Hebp1	HEBP1	Training 2W
ENSRNOG00000000043	2.38632	Idua	IDUA	Training 2W
ENSRNOG00000000053	1.02148	Crp	CRP	Training 2W
ENSRNOG00000000081	2.11604	Antxr2	ANTXR2	Training 2W
ENSRNOG00000000097	1.69728	Cd160	CD160	Training 2W
ENSRNOG00000000108	1.48319	Aga	AGA	Training 2W
ENSRNOG00000000133	1.90286	Txndc15	TXNDC15	Training 2W
ENSRNOG00000000137	1.94886	Ly86	LY86	Training 2W
ENSRNOG00000000156	2.38297	Megf6	MEGF6	Training 2W
ENSRNOG00000000164	1.07664	Lamp2	LAMP2	Training 2W
ENSRNOG00000000186	1.82546	Tst	TST	Training 2W
ENSRNOG00000000239	1.50207	Ccl7	CCL7	Training 2W
ENSRNOG00000000288	2.44708	Scarf2	SCARF2	Training 2W
ENSRNOG00000000299	1.97122	Foxo3	FOXO3	Training 2W
ENSRNOG00000000304	2.54449	Cd164	CD164	Training 2W
ENSRNOG00000000321	2.27285	Cd24	CD24	Training 2W
ENSRNOG00000000341	2.13506	Nid2	NID2	Training 2W
ENSRNOG00000000368	1.24896	Grik2	GRIK2	Training 2W
ENSRNOG00000000386	1.60723	Pbld1	PBLD	Training 2W
ENSRNOG00000000394	1.81095	Srgn	SRGN	Training 2W
ENSRNOG00000000395	2.28908	Kifbp	KIFBP	Training 2W
ENSRNOG00000000408	1.39657	Gopc	GOPC	Training 2W
ENSRNOG00000000419	2.26731	Cfb	CFB	Training 2W
ENSRNOG00000000435	1.95774	Ppt2	PPT2	Training 2W
ENSRNOG00000000436	2.47024	Egfl8	EGFL8	Training 2W
ENSRNOG00000000439	1.32175	Ager	AGER	Training 2W
ENSRNOG00000000443	2.55571	C4a	C4A	Training 2W
ENSRNOG00000000463	1.97115	Col11a2	COL11A2	Training 2W
ENSRNOG00000000481	1.19452	Cuta	CUTA	Training 2W
ENSRNOG00000000500	1.39127	Scube3	SCUBE3	Training 2W
ENSRNOG00000000521	2.25344	Cdkn1a	CDKN1A	Training 2W
ENSRNOG00000000525	1.51863	Pi16	PI16	Training 2W
ENSRNOG00000000536	1.93587	Mdga1	MDGA1	Training 2W
ENSRNOG00000000541	2.42391	Glo1	GLO1	Training 2W
ENSRNOG00000000562	1.81781	Prf1	PRF1	Training 2W
ENSRNOG00000000563	1.24947	Adamts14	ADAMTS14	Training 2W
ENSRNOG00000000569	2.42254	Vsir	VSIR	Training 2W
ENSRNOG00000000571	2.5393	Psap	PSAP	Training 2W
ENSRNOG00000000597	1.30305	Ccn6	CCN6	Training 2W
ENSRNOG00000000599	1.77483	Lama4	LAMA4	Training 2W
ENSRNOG00000000606	1.23198	Pcdh15	PCDH15	Training 2W
ENSRNOG00000000655	2.0326	Ptprc	PTPRC	Training 2W
ENSRNOG00000000658	2.48508	Acacb	ACACB	Training 2W
ENSRNOG00000000664	2.19199	Tpst2	TPST2	Training 2W
ENSRNOG00000000699	2.36852	Selplg	SELPLG	Training 2W
ENSRNOG00000000700	2.53856	Tmem119	TMEM119	Training 2W
ENSRNOG00000000774	2.299	Gabbr1	GABBR1	Training 2W
ENSRNOG00000000775	1.75057	Mog	MOG	Training 2W
ENSRNOG00000000777	1.76387	RT1-S3	HLA-E	Training 2W
ENSRNOG00000000809	1.94525	Atat1	ATAT1	Training 2W
ENSRNOG00000000815	1.60228	Smpdl3a	SMPDL3A	Training 2W
ENSRNOG00000000824	1.5391	Dse	DSE	Training 2W
ENSRNOG00000000837	0	Tnf	TNF	Training 2W
ENSRNOG00000000838	1.96862	Lta	LTA	Training 2W
ENSRNOG00000000844	1.32685	Ly6g6d	LY6G6D	Training 2W
ENSRNOG00000000850	2.00685	Apom	APOM	Training 2W
ENSRNOG00000000851	1.27905	Bag6	BAG6	Training 2W
ENSRNOG00000000853	2.32173	Aif1	AIF1	Training 2W
ENSRNOG00000000860	1.31227	Vwa7	VWA7	Training 2W
ENSRNOG00000000871	2.10041	Cd40lg	CD40LG	Training 2W
ENSRNOG00000000900	2.28571	Tpst1	TPST1	Training 2W
ENSRNOG00000000913	2.62159	Gusb	GUSB	Training 2W
ENSRNOG00000000922	2.37482	Sumf2	SUMF2	Training 2W
ENSRNOG00000000940	1.77556	Flt1	FLT1	Training 2W
ENSRNOG00000000981	2.0119	Scarb1	SCARB1	Training 2W
ENSRNOG00000001001	1.67151	Retn	RETN	Training 2W
ENSRNOG00000001005	1.28667	Fcer2	FCER2	Training 2W
ENSRNOG00000001006	2.09468	Nptx2	NPTX2	Training 2W
ENSRNOG00000001017	1.11988	Cd209	CD209	Training 2W
ENSRNOG00000001049	1.67479	Tpt1	TPT1	Training 2W
ENSRNOG00000001092	1.42912	Kl	KL	Training 2W
ENSRNOG00000001130	2.35508	Nos1	NOS1	Training 2W
ENSRNOG00000001136	2.36146	Pebp1	PEBP1	Training 2W
ENSRNOG00000001142	1.29265	Prkab1	PRKAB1	Training 2W
ENSRNOG00000001149	1.26577	Pxn	PXN	Training 2W
ENSRNOG00000001160	2.37306	Triap1	TRIAP1	Training 2W
ENSRNOG00000001201	2.51339	Cstb	CSTB	Training 2W
ENSRNOG00000001219	1.20633	Tspear	TSPEAR	Training 2W
ENSRNOG00000001224	2.04135	Itgb2	ITGB2	Training 2W
ENSRNOG00000001228	2.24837	Pofut2	POFUT2	Training 2W
ENSRNOG00000001229	1.64803	Col18a1	COL18A1	Training 2W
ENSRNOG00000001249	1.84173	Col6a1	COL6A1	Training 2W
ENSRNOG00000001250	1.87263	Lfng	LFNG	Training 2W
ENSRNOG00000001254	1.36842	Col6a2	COL6A2	Training 2W
ENSRNOG00000001265	2.18625	Mad1l1	MAD1L1	Training 2W
ENSRNOG00000001273	1.80312	Psmg3	PSMG3	Training 2W
ENSRNOG00000001295	1.33537	S100b	S100B	Training 2W
ENSRNOG00000001304	1.78588	Bcr	BCR	Training 2W
ENSRNOG00000001312	1.63263	Pdgfa	PDGFA	Training 2W
ENSRNOG00000001314	2.55738	Fam20c	FAM20C	Training 2W
ENSRNOG00000001325	2.33099	Il3ra	IL3RA	Training 2W
ENSRNOG00000001333	2.31508	Azgp1	AZGP1	Training 2W
ENSRNOG00000001339	1.71344	Psmd9	PSMD9	Training 2W
ENSRNOG00000001348	1.34814	Erp29	ERP29	Training 2W
ENSRNOG00000001367	2.25894	Gpc2	GPC2	Training 2W
ENSRNOG00000001369	2.37203	Oas1a	OAS1	Training 2W
ENSRNOG00000001385	1.4965	Plbd2	PLBD2	Training 2W
ENSRNOG00000001414	2.59938	Serpine1	SERPINE1	Training 2W
ENSRNOG00000001417	2.28783	Plod3	PLOD3	Training 2W
ENSRNOG00000001420	1.07137	Fis1	FIS1	Training 2W
ENSRNOG00000001422	2.22579	Col26a1	COL26A1	Training 2W
ENSRNOG00000001435	1.28252	Ssc4d	SSC4D	Training 2W
ENSRNOG00000001465	1.62058	Ids	IDS	Training 2W
ENSRNOG00000001469	1.95114	Eln	ELN	Training 2W
ENSRNOG00000001499	2.65278	Mia	MIA	Training 2W
ENSRNOG00000001518	2.4371	Itga6	ITGA6	Training 2W
ENSRNOG00000001527	1.76005	Cd80	CD80	Training 2W
ENSRNOG00000001531	1.24054	Chac2	CHAC2	Training 2W
ENSRNOG00000001557	2.15672	Cxadr	CXADR	Training 2W
ENSRNOG00000001582	2.12365	Bach1	BACH1	Training 2W
ENSRNOG00000001597	1.11641	Atf2	ATF2	Training 2W
ENSRNOG00000001607	2.26782	Adamts1	ADAMTS1	Training 2W
ENSRNOG00000001608	1.25642	Nxpe3	NXPE3	Training 2W
ENSRNOG00000001622	1.25522	Impg2	IMPG2	Training 2W
ENSRNOG00000001627	1.05785	Abi3bp	ABI3BP	Training 2W
ENSRNOG00000001642	2.2193	Tbc1d23	TBC1D23	Training 2W
ENSRNOG00000001713	2.48064	Il13ra1	IL13RA1	Training 2W
ENSRNOG00000001733	2.01659	Ppp1r2	PPP1R2	Training 2W
ENSRNOG00000001738	2.51098	Eif4g1	EIF4G1	Training 2W
ENSRNOG00000001739	1.84456	Meltf	MELTF	Training 2W
ENSRNOG00000001750	2.10568	Chrd	CHRD	Training 2W
ENSRNOG00000001766	2.064	Tfrc	TFRC	Training 2W
ENSRNOG00000001776	1.26319	Muc20	MUC20	Training 2W
ENSRNOG00000001777	2.48116	Muc4	MUC4	Training 2W
ENSRNOG00000001793	1.76923	Heg1	HEG1	Training 2W
ENSRNOG00000001795	2.31494	Itgb5	ITGB5	Training 2W
ENSRNOG00000001803	1.33255	Dnajb11	DNAJB11	Training 2W
ENSRNOG00000001821	1.72203	Adipoq	ADIPOQ	Training 2W
ENSRNOG00000001823	2.29449	St6gal1	ST6GAL1	Training 2W
ENSRNOG00000001827	1.19437	Masp1	MASP1	Training 2W
ENSRNOG00000001859	1.13239	Sdf2l1	SDF2L1	Training 2W
ENSRNOG00000001867	2.64581	Snap29	SNAP29	Training 2W
ENSRNOG00000001868	2.27025	Crkl	CRKL	Training 2W
ENSRNOG00000001889	1.88517	Comt	COMT	Training 2W
ENSRNOG00000001928	2.63682	Il1rap	IL1RAP	Training 2W
ENSRNOG00000001942	2.32585	Smr3b	SMR3B	Training 2W
ENSRNOG00000001951	2.49042	Csn3	CSN3	Training 2W
ENSRNOG00000001953	1.5782	Bace2	BACE2	Training 2W
ENSRNOG00000001962	1.37631	Fam3b	FAM3B	Training 2W
ENSRNOG00000001976	1.05968	Tmprss2	TMPRSS2	Training 2W
ENSRNOG00000001989	1.33434	Alcam	ALCAM	Training 2W
ENSRNOG00000001991	2.13866	Atp5po	ATP5PO	Training 2W
ENSRNOG00000002032	1.413	Ifngr2	IFNGR2	Training 2W
ENSRNOG00000002041	2.52861	Boc	BOC	Training 2W
ENSRNOG00000002045	1.82948	Anxa3	ANXA3	Training 2W
ENSRNOG00000002050	2.13539	Igfbp7	IGFBP7	Training 2W
ENSRNOG00000002052	1.03995	Ccdc80	CCDC80	Training 2W
ENSRNOG00000002053	2.35015	Fras1	FRAS1	Training 2W
ENSRNOG00000002093	2.36742	Tgfbr3	TGFBR3	Training 2W
ENSRNOG00000002115	2.65238	Sod1	SOD1	Training 2W
ENSRNOG00000002126	1.32843	Ncam2	NCAM2	Training 2W
ENSRNOG00000002141	2.59368	Cd200	CD200	Training 2W
ENSRNOG00000002146	2.05713	Pkd2	PKD2	Training 2W
ENSRNOG00000002158	1.03661	Ibsp	IBSP	Training 2W
ENSRNOG00000002167	1.01242	Dmp1	DMP1	Training 2W
ENSRNOG00000002186	2.16255	Nudt9	NUDT9	Training 2W
ENSRNOG00000002188	1.83317	Hpse	HPSE	Training 2W
ENSRNOG00000002225	2.27809	Scarb2	SCARB2	Training 2W
ENSRNOG00000002227	2.61258	Kit	KIT	Training 2W
ENSRNOG00000002244	2.3663	Pdgfra	PDGFRA	Training 2W
ENSRNOG00000002256	1.93803	Art3	ART3	Training 2W
ENSRNOG00000002272	1.0837	Lnx1	LNX1	Training 2W
ENSRNOG00000002273	1.95646	Naaa	NAAA	Training 2W
ENSRNOG00000002289	2.3526	Ildr1	ILDR1	Training 2W
ENSRNOG00000002301	1.95833	Uso1	USO1	Training 2W
ENSRNOG00000002302	1.24619	Corin	CORIN	Training 2W
ENSRNOG00000002304	1.28817	Tnfrsf13b	TNFRSF13B	Training 2W
ENSRNOG00000002331	2.12077	Aldh3a1	ALDH3A1	Training 2W
ENSRNOG00000002358	1.53939	Scpep1	SCPEP1	Training 2W
ENSRNOG00000002365	2.36272	Itm2a	ITM2A	Training 2W
ENSRNOG00000002381	2.59042	Bmp3	BMP3	Training 2W
ENSRNOG00000002382	1.90825	Mfap4	MFAP4	Training 2W
ENSRNOG00000002385	1.11823	Prg4	PRG4	Training 2W
ENSRNOG00000002396	1.87704	Serpinb8	SERPINB8	Training 2W
ENSRNOG00000002413	2.55026	Gpc4	GPC4	Training 2W
ENSRNOG00000002418	2.56321	Tgfb2	TGFB2	Training 2W
ENSRNOG00000002443	1.21289	Mfap3	MFAP3	Training 2W
ENSRNOG00000002460	1.28257	Serpinb2	SERPINB2	Training 2W
ENSRNOG00000002461	1.76762	Nid1	NID1	Training 2W
ENSRNOG00000002468	2.36228	Tnr	TNR	Training 2W
ENSRNOG00000002488	2.51883	Galnt10	GALNT10	Training 2W
ENSRNOG00000002511	2.37841	Flt4	FLT4	Training 2W
ENSRNOG00000002524	2.53671	Gpr37	GPR37	Training 2W
ENSRNOG00000002525	1.5555	Ptgs2	PTGS2	Training 2W
ENSRNOG00000002548	1.38011	Tnn	TNN	Training 2W
ENSRNOG00000002609	1.86836	Ero1b	ERO1B	Training 2W
ENSRNOG00000002610	2.14412	Carhsp1	CARHSP1	Training 2W
ENSRNOG00000002640	2.63001	Serpinb5	SERPINB5	Training 2W
ENSRNOG00000002657	1.56183	Pla2g4a	PLA2G4A	Training 2W
ENSRNOG00000002667	2.1436	Lamc2	LAMC2	Training 2W
ENSRNOG00000002680	1.70839	Lamc1	LAMC1	Training 2W
ENSRNOG00000002710	1.8746	Cnst	CNST	Training 2W
ENSRNOG00000002723	1.16946	Sele	SELE	Training 2W
ENSRNOG00000002728	1.55671	Btc	BTC	Training 2W
ENSRNOG00000002736	1.86878	Rabgap1l	RABGAP1L	Training 2W
ENSRNOG00000002746	2.21875	Fstl1	FSTL1	Training 2W
ENSRNOG00000002754	2.15395	Areg	AREG	Training 2W
ENSRNOG00000002771	1.62742	Ereg	EREG	Training 2W
ENSRNOG00000002783	1.5536	Serpinc1	SERPINC1	Training 2W
ENSRNOG00000002794	1.06693	Selp	SELP	Training 2W
ENSRNOG00000002802	2.49538	Cxcl1	CXCL1	Training 2W
ENSRNOG00000002807	2.43526	Septin9	SEPTIN9	Training 2W
ENSRNOG00000002823	1.51451	Mapk9	MAPK9	Training 2W
ENSRNOG00000002831	1.26481	Wfikkn2	WFIKKN2	Training 2W
ENSRNOG00000002838	2.55957	Pdzd11	PDZD11	Training 2W
ENSRNOG00000002843	1.72797	Cxcl6	CXCL6	Training 2W
ENSRNOG00000002889	1.06153	Afp	AFP	Training 2W
ENSRNOG00000002896	1.17459	Prdx6	PRDX6	Training 2W
ENSRNOG00000002911	2.23049	Alb	ALB	Training 2W
ENSRNOG00000002916	1.26351	Ca4	CA4	Training 2W
ENSRNOG00000002919	1.25123	Gfap	GFAP	Training 2W
ENSRNOG00000002943	1.54372	Mrpl55	MRPL55	Training 2W
ENSRNOG00000002947	1.50867	Dpt	DPT	Training 2W
ENSRNOG00000002960	1.4124	Ndp	NDP	Training 2W
ENSRNOG00000002964	2.01714	Xcl1	XCL1	Training 2W
ENSRNOG00000002978	2.20026	Faslg	FASLG	Training 2W
ENSRNOG00000002984	1.60734	Bmp15	BMP15	Training 2W
ENSRNOG00000003014	1.89871	Poglut1	POGLUT1	Training 2W
ENSRNOG00000003018	1.16624	Olfml2b	OLFML2B	Training 2W
ENSRNOG00000003029	1.8065	Calr	CALR	Training 2W
ENSRNOG00000003059	1.69343	Optc	OPTC	Training 2W
ENSRNOG00000003064	1.90899	Bst1	BST1	Training 2W
ENSRNOG00000003066	1.15178	Wnt9a	WNT9A	Training 2W
ENSRNOG00000003069	1.67119	Cd38	CD38	Training 2W
ENSRNOG00000003084	1.23343	Parp1	PARP1	Training 2W
ENSRNOG00000003114	2.1418	B4galt4	B4GALT4	Training 2W
ENSRNOG00000003120	2.16147	Prelp	PRELP	Training 2W
ENSRNOG00000003121	2.41709	Rtn4rl1	RTN4RL1	Training 2W
ENSRNOG00000003135	2.2171	Fcrlb	FCRLB	Training 2W
ENSRNOG00000003136	1.55397	Fcrla	FCRLA	Training 2W
ENSRNOG00000003148	1.99834	Timp2	TIMP2	Training 2W
ENSRNOG00000003172	1.77596	Serpinf1	SERPINF1	Training 2W
ENSRNOG00000003183	1.1208	Fmod	FMOD	Training 2W
ENSRNOG00000003203	1.22575	Hexim1	HEXIM1	Training 2W
ENSRNOG00000003207	2.32147	Fmnl1	FMNL1	Training 2W
ENSRNOG00000003217	2.55183	Lgals3bp	LGALS3BP	Training 2W
ENSRNOG00000003221	1.22843	Myoc	MYOC	Training 2W
ENSRNOG00000003233	1.25338	Serpinf2	SERPINF2	Training 2W
ENSRNOG00000003239	1.51203	Cant1	CANT1	Training 2W
ENSRNOG00000003253	1.5967	Qdpr	QDPR	Training 2W
ENSRNOG00000003254	1.40416	Il23a	IL23A	Training 2W
ENSRNOG00000003259	1.90758	C1qtnf1	C1QTNF1	Training 2W
ENSRNOG00000003263	2.07084	Lefty1	LEFTY1	Training 2W
ENSRNOG00000003289	1.10731	Lap3	LAP3	Training 2W
ENSRNOG00000003291	2.37962	Creg1	CREG1	Training 2W
ENSRNOG00000003304	2.27412	Chad	CHAD	Training 2W
ENSRNOG00000003357	1.9204	Col3a1	COL3A1	Training 2W
ENSRNOG00000003365	1.0645	Cadm3	CADM3	Training 2W
ENSRNOG00000003384	1.17152	Hs3st3b1	HS3ST3B1	Training 2W
ENSRNOG00000003402	2.59036	Stx6	STX6	Training 2W
ENSRNOG00000003439	1.92267	Il15	IL15	Training 2W
ENSRNOG00000003453	2.32925	Lypd1	LYPD1	Training 2W
ENSRNOG00000003479	2.32198	Rnf150	RNF150	Training 2W
ENSRNOG00000003522	1.30434	Mr1	MR1	Training 2W
ENSRNOG00000003538	1.17844	Adamts4	ADAMTS4	Training 2W
ENSRNOG00000003546	1.46557	Tnfrsf12a	TNFRSF12A	Training 2W
ENSRNOG00000003549	2.44689	Cnpy2	CNPY2	Training 2W
ENSRNOG00000003553	2.53177	Efemp1	EFEMP1	Training 2W
ENSRNOG00000003559	2.35167	Ccdc112	CCDC112	Training 2W
ENSRNOG00000003562	1.36988	Susd4	SUSD4	Training 2W
ENSRNOG00000003563	1.15228	Blmh	BLMH	Training 2W
ENSRNOG00000003587	2.24248	Vegfd	VEGFD	Training 2W
ENSRNOG00000003596	1.09748	Itgb1bp2	ITGB1BP2	Training 2W
ENSRNOG00000003600	1.51778	Pnpt1	PNPT1	Training 2W
ENSRNOG00000003614	1.2849	Mgat5	MGAT5	Training 2W
ENSRNOG00000003616	2.04697	Grem2	GREM2	Training 2W
ENSRNOG00000003649	2.66269	Qsox1	QSOX1	Training 2W
ENSRNOG00000003666	1.15347	Jchain	JCHAIN	Training 2W
ENSRNOG00000003686	1.40249	Tbl1x	TBL1X	Training 2W
ENSRNOG00000003715	2.22725	Srpx2	SRPX2	Training 2W
ENSRNOG00000003728	2.66603	Xylt2	XYLT2	Training 2W
ENSRNOG00000003732	2.3191	Flrt2	FLRT2	Training 2W
ENSRNOG00000003736	1.74665	Col5a2	COL5A2	Training 2W
ENSRNOG00000003738	1.15277	Ush2a	USH2A	Training 2W
ENSRNOG00000003741	1.95229	Nptx1	NPTX1	Training 2W
ENSRNOG00000003743	2.40905	Dars1	DARS1	Training 2W
ENSRNOG00000003759	1.54083	Galc	GALC	Training 2W
ENSRNOG00000003763	2.3152	Prdx4	PRDX4	Training 2W
ENSRNOG00000003773	1.18263	Hmox2	HMOX2	Training 2W
ENSRNOG00000003784	1.28495	Rilp	RILP	Training 2W
ENSRNOG00000003807	1.67654	Wnt9b	WNT9B	Training 2W
ENSRNOG00000003812	2.02123	Nlgn3	NLGN3	Training 2W
ENSRNOG00000003832	2.32407	Vash2	VASH2	Training 2W
ENSRNOG00000003833	2.05106	Nenf	NENF	Training 2W
ENSRNOG00000003840	2.49753	Slit2	SLIT2	Training 2W
ENSRNOG00000003845	1.20967	Wnt3	WNT3	Training 2W
ENSRNOG00000003849	1.65199	Stx8	STX8	Training 2W
ENSRNOG00000003858	1.0741	Atp6ap2	ATP6AP2	Training 2W
ENSRNOG00000003869	1.58178	Sod3	SOD3	Training 2W
ENSRNOG00000003870	1.12023	C1qtnf2	C1QTNF2	Training 2W
ENSRNOG00000003887	1.75215	Lgi2	LGI2	Training 2W
ENSRNOG00000003897	1.93996	Col1a1	COL1A1	Training 2W
ENSRNOG00000003927	2.01993	Cd55	CD55	Training 2W
ENSRNOG00000003931	2.07079	Arsg	ARSG	Training 2W
ENSRNOG00000003947	1.77526	Ntn1	NTN1	Training 2W
ENSRNOG00000003969	2.30627	Fam20a	FAM20A	Training 2W
ENSRNOG00000003972	1.43387	Tshr	TSHR	Training 2W
ENSRNOG00000003983	1.32793	Pfdn2	PFDN2	Training 2W
ENSRNOG00000003984	1.28843	Apln	APLN	Training 2W
ENSRNOG00000003998	1.14458	Sgca	SGCA	Training 2W
ENSRNOG00000004006	1.17403	Dnajb9	DNAJB9	Training 2W
ENSRNOG00000004009	2.32741	Xpnpep2	XPNPEP2	Training 2W
ENSRNOG00000004027	1.36822	Aldh9a1	ALDH9A1	Training 2W
ENSRNOG00000004029	1.21921	Nectin4	NECTIN4	Training 2W
ENSRNOG00000004049	2.60948	Baiap2	BAIAP2	Training 2W
ENSRNOG00000004062	2.42633	C4bpa	C4BPA	Training 2W
ENSRNOG00000004067	1.54815	Nrcam	NRCAM	Training 2W
ENSRNOG00000004089	1.20881	Enpp2	ENPP2	Training 2W
ENSRNOG00000004125	1.93922	C4bpb	C4BPB	Training 2W
ENSRNOG00000004141	1.80056	Vasn	VASN	Training 2W
ENSRNOG00000004162	2.22281	Pfkfb2	PFKFB2	Training 2W
ENSRNOG00000004205	2.18043	Pkdcc	PKDCC	Training 2W
ENSRNOG00000004208	1.69621	Crim1	CRIM1	Training 2W
ENSRNOG00000004220	2.52023	Ebag9	EBAG9	Training 2W
ENSRNOG00000004265	1.12992	Dipk2b	DIPK2B	Training 2W
ENSRNOG00000004275	1.26362	Egfl6	EGFL6	Training 2W
ENSRNOG00000004279	2.33347	Adgra3	ADGRA3	Training 2W
ENSRNOG00000004280	1.79285	Tcn2	TCN2	Training 2W
ENSRNOG00000004303	2.21133	Timp3	TIMP3	Training 2W
ENSRNOG00000004307	2.34654	Tor3a	TOR3A	Training 2W
ENSRNOG00000004327	1.45458	Ddc	DDC	Training 2W
ENSRNOG00000004330	1.38293	Chrdl1	CHRDL1	Training 2W
ENSRNOG00000004332	2.22073	Egfr	EGFR	Training 2W
ENSRNOG00000004346	1.16489	Notch3	NOTCH3	Training 2W
ENSRNOG00000004380	1.2938	Il12b	IL12B	Training 2W
ENSRNOG00000004404	1.1443	Tac4	TAC4	Training 2W
ENSRNOG00000004405	2.5561	Pigr	PIGR	Training 2W
ENSRNOG00000004414	2.37261	F11r	F11R	Training 2W
ENSRNOG00000004437	2.08478	Map2k6	MAP2K6	Training 2W
ENSRNOG00000004438	2.07836	Cntn1	CNTN1	Training 2W
ENSRNOG00000004441	1.6437	Fcmr	FCMR	Training 2W
ENSRNOG00000004464	2.36553	Sel1l	SEL1L	Training 2W
ENSRNOG00000004470	1.64619	Il24	IL24	Training 2W
ENSRNOG00000004476	2.40281	Wif1	WIF1	Training 2W
ENSRNOG00000004483	1.11584	Ptprr	PTPRR	Training 2W
ENSRNOG00000004489	1.95588	Adgre5	ADGRE5	Training 2W
ENSRNOG00000004494	2.26435	Lta4h	LTA4H	Training 2W
ENSRNOG00000004516	1.14535	Itgbl1	ITGBL1	Training 2W
ENSRNOG00000004517	1.58143	Igf1	IGF1	Training 2W
ENSRNOG00000004540	1.98992	Clec3b	CLEC3B	Training 2W
ENSRNOG00000004554	2.11852	Dcn	DCN	Training 2W
ENSRNOG00000004578	2.19846	Cthrc1	CTHRC1	Training 2W
ENSRNOG00000004583	1.33659	Mb	MB	Training 2W
ENSRNOG00000004610	2.48059	Lum	LUM	Training 2W
ENSRNOG00000004614	2.36029	Lypd6b	LYPD6B	Training 2W
ENSRNOG00000004616	2.04683	Npm1	NPM1	Training 2W
ENSRNOG00000004649	2.12333	Il1b	IL1B	Training 2W
ENSRNOG00000004659	1.20318	Creld2	CRELD2	Training 2W
ENSRNOG00000004687	2.30455	Thbd	THBD	Training 2W
ENSRNOG00000004698	2.18041	Cd244	CD244	Training 2W
ENSRNOG00000004699	1.13496	Fibin	FIBIN	Training 2W
ENSRNOG00000004703	2.62424	Muc15	MUC15	Training 2W
ENSRNOG00000004706	2.34195	Vit	VIT	Training 2W
ENSRNOG00000004710	1.95592	Rbks	RBKS	Training 2W
ENSRNOG00000004712	2.351	Angptl1	ANGPTL1	Training 2W
ENSRNOG00000004725	1.15645	Cela1	CELA1	Training 2W
ENSRNOG00000004733	1.93206	Wdr25	WDR25	Training 2W
ENSRNOG00000004737	1.88958	Cd48	CD48	Training 2W
ENSRNOG00000004743	1.47803	Cdcp1	CDCP1	Training 2W
ENSRNOG00000004763	2.48695	Sirpa	SIRPA	Training 2W
ENSRNOG00000004812	2.44814	Sema6d	SEMA6D	Training 2W
ENSRNOG00000004828	1.73354	Acvr1c	ACVR1C	Training 2W
ENSRNOG00000004839	1.30021	B4galnt1	B4GALNT1	Training 2W
ENSRNOG00000004861	1.68876	Itga4	ITGA4	Training 2W
ENSRNOG00000004874	2.43057	Flrt3	FLRT3	Training 2W
ENSRNOG00000004912	2.56283	Itgav	ITGAV	Training 2W
ENSRNOG00000004923	1.27293	Map4k5	MAP4K5	Training 2W
ENSRNOG00000004925	1.89603	Ppp1r12a	PPP1R12A	Training 2W
ENSRNOG00000004964	1.08729	Erbb3	ERBB3	Training 2W
ENSRNOG00000005003	1.35882	Ptprn2	PTPRN2	Training 2W
ENSRNOG00000005008	1.58615	Angpt4	ANGPT4	Training 2W
ENSRNOG00000005016	1.96367	Tmed4	TMED4	Training 2W
ENSRNOG00000005023	1.37496	Agr2	AGR2	Training 2W
ENSRNOG00000005039	1.30621	Tfpi	TFPI	Training 2W
ENSRNOG00000005041	2.50263	Crip2	CRIP2	Training 2W
ENSRNOG00000005094	2.22251	C1qtnf7	C1QTNF7	Training 2W
ENSRNOG00000005101	2.51117	Mia2	MIA2	Training 2W
ENSRNOG00000005129	2.63665	Dtx3	DTX3	Training 2W
ENSRNOG00000005133	1.67815	Mapt	MAPT	Training 2W
ENSRNOG00000005185	2.47743	Nxph3	NXPH3	Training 2W
ENSRNOG00000005195	1.12224	Cst3	CST3	Training 2W
ENSRNOG00000005234	2.29965	Gxylt1	GXYLT1	Training 2W
ENSRNOG00000005269	0.967067	Srl	SRL	Training 2W
ENSRNOG00000005275	2.33315	Shmt1	SHMT1	Training 2W
ENSRNOG00000005281	2.30917	Stx16	STX16	Training 2W
ENSRNOG00000005286	1.65385	Coch	COCH	Training 2W
ENSRNOG00000005336	2.40304	Prss27	PRSS27	Training 2W
ENSRNOG00000005347	2.21413	Fjx1	FJX1	Training 2W
ENSRNOG00000005348	2.47312	Pamr1	PAMR1	Training 2W
ENSRNOG00000005386	2.06235	Kitlg	KITLG	Training 2W
ENSRNOG00000005397	1.91307	Maea	MAEA	Training 2W
ENSRNOG00000005438	2.60153	Pcsk2	PCSK2	Training 2W
ENSRNOG00000005478	1.71007	Fkbp9	FKBP9	Training 2W
ENSRNOG00000005492	2.58877	Hpcal1	HPCAL1	Training 2W
ENSRNOG00000005561	2.09857	Brinp1	BRINP1	Training 2W
ENSRNOG00000005569	2.02824	Phospho1	PHOSPHO1	Training 2W
ENSRNOG00000005573	2.19204	Ntn4	NTN4	Training 2W
ENSRNOG00000005574	2.47755	Adamts8	ADAMTS8	Training 2W
ENSRNOG00000005592	1.60226	Brinp2	BRINP2	Training 2W
ENSRNOG00000005650	2.00208	Pgf	PGF	Training 2W
ENSRNOG00000005652	2.5294	Cntn4	CNTN4	Training 2W
ENSRNOG00000005670	1.64429	Art4	ART4	Training 2W
ENSRNOG00000005678	2.19732	Lamb1	LAMB1	Training 2W
ENSRNOG00000005679	1.74598	Fap	FAP	Training 2W
ENSRNOG00000005695	2.22657	Mgp	MGP	Training 2W
ENSRNOG00000005701	2.55233	Il36g	IL36G	Training 2W
ENSRNOG00000005705	1.33467	Qpct	QPCT	Training 2W
ENSRNOG00000005708	1.48752	Mmp16	MMP16	Training 2W
ENSRNOG00000005711	1.57281	Ptprd	PTPRD	Training 2W
ENSRNOG00000005727	2.44058	Galnt3	GALNT3	Training 2W
ENSRNOG00000005749	1.10244	Foxred2	FOXRED2	Training 2W
ENSRNOG00000005751	2.53651	Il36rn	IL36RN	Training 2W
ENSRNOG00000005767	1.73663	Tulp3	TULP3	Training 2W
ENSRNOG00000005770	1.88072	Sostdc1	SOSTDC1	Training 2W
ENSRNOG00000005780	1.72998	Adamts13	ADAMTS13	Training 2W
ENSRNOG00000005781	2.21329	Wnt16	WNT16	Training 2W
ENSRNOG00000005787	1.13004	Erp27	ERP27	Training 2W
ENSRNOG00000005825	2.21081	Lyz2	LYZ	Training 2W
ENSRNOG00000005841	2.11712	Erp44	ERP44	Training 2W
ENSRNOG00000005854	2.43285	Angpt1	ANGPT1	Training 2W
ENSRNOG00000005861	2.19172	Hsd11b1	HSD11B1	Training 2W
ENSRNOG00000005871	2.18667	Il1rn	IL1RN	Training 2W
ENSRNOG00000005904	1.94842	Cdc27	CDC27	Training 2W
ENSRNOG00000005916	1.05166	Ppm1a	PPM1A	Training 2W
ENSRNOG00000005929	1.84548	Them6	THEM6	Training 2W
ENSRNOG00000005931	1.85629	Cpq	CPQ	Training 2W
ENSRNOG00000005932	1.30278	Megf9	MEGF9	Training 2W
ENSRNOG00000005954	1.72459	Il5ra	IL5RA	Training 2W
ENSRNOG00000005965	1.29105	Irak4	IRAK4	Training 2W
ENSRNOG00000005981	2.46677	Nt5c3a	NT5C3A	Training 2W
ENSRNOG00000005998	1.6811	Smoc1	SMOC1	Training 2W
ENSRNOG00000006025	2.34898	Lamb3	LAMB3	Training 2W
ENSRNOG00000006030	2.23201	Ptprz1	PTPRZ1	Training 2W
ENSRNOG00000006033	1.22931	Spon2	SPON2	Training 2W
ENSRNOG00000006052	1.82723	Sulf2	SULF2	Training 2W
ENSRNOG00000006060	2.39426	Matn2	MATN2	Training 2W
ENSRNOG00000006067	2.05699	Aifm1	AIFM1	Training 2W
ENSRNOG00000006094	1.15737	Cd44	CD44	Training 2W
ENSRNOG00000006104	1.35962	Tg	TG	Training 2W
ENSRNOG00000006144	1.27061	Cntn3	CNTN3	Training 2W
ENSRNOG00000006151	2.54981	Reg3b	REG3A	Training 2W
ENSRNOG00000006197	1.87608	Calu	CALU	Training 2W
ENSRNOG00000006228	1.79031	Pdia4	PDIA4	Training 2W
ENSRNOG00000006231	1.66485	Ptpro	PTPRO	Training 2W
ENSRNOG00000006235	1.18852	Nell2	NELL2	Training 2W
ENSRNOG00000006238	1.22817	Traf2	TRAF2	Training 2W
ENSRNOG00000006247	2.40092	Copa	COPA	Training 2W
ENSRNOG00000006263	1.26007	Sh2d1a	SH2D1A	Training 2W
ENSRNOG00000006334	1.60863	Txndc16	TXNDC16	Training 2W
ENSRNOG00000006353	2.09789	Large2	LARGE2	Training 2W
ENSRNOG00000006384	1.30337	Ddx58	DDX58	Training 2W
ENSRNOG00000006403	2.33042	Nectin1	NECTIN1	Training 2W
ENSRNOG00000006444	2.16202	Fkbp4	FKBP4	Training 2W
ENSRNOG00000006450	2.20504	Erbb2	ERBB2	Training 2W
ENSRNOG00000006462	2.4409	Ero1a	ERO1A	Training 2W
ENSRNOG00000006471	1.01176	Pvalb	PVALB	Training 2W
ENSRNOG00000006508	0.956491	Thnsl2	THNSL2	Training 2W
ENSRNOG00000006526	1.74187	Sema3c	SEMA3C	Training 2W
ENSRNOG00000006565	1.75476	Fstl4	FSTL4	Training 2W
ENSRNOG00000006579	1.73196	Reg3g	REG3G	Training 2W
ENSRNOG00000006583	1.60058	Hpgds	HPGDS	Training 2W
ENSRNOG00000006589	2.1128	Mif	MIF	Training 2W
ENSRNOG00000006593	1.7066	Grpel1	GRPEL1	Training 2W
ENSRNOG00000006604	2.41974	Thy1	THY1	Training 2W
ENSRNOG00000006617	2.33421	Cntnap2	CNTNAP2	Training 2W
ENSRNOG00000006623	1.98538	Cd302	CD302	Training 2W
ENSRNOG00000006631	1.78876	Sema3e	SEMA3E	Training 2W
ENSRNOG00000006720	2.26876	Rnpep	RNPEP	Training 2W
ENSRNOG00000006723	2.12561	Itga11	ITGA11	Training 2W
ENSRNOG00000006741	2.12371	Podnl1	PODNL1	Training 2W
ENSRNOG00000006747	1.13531	Cc2d1a	CC2D1A	Training 2W
ENSRNOG00000006756	1.16762	Maged1	MAGED1	Training 2W
ENSRNOG00000006767	1.94031	Cst7	CST7	Training 2W
ENSRNOG00000006778	1.71745	Mmp19	MMP19	Training 2W
ENSRNOG00000006802	1.78047	Lrrn1	LRRN1	Training 2W
ENSRNOG00000006806	1.12574	Setmar	SETMAR	Training 2W
ENSRNOG00000006813	2.08276	Sumf1	SUMF1	Training 2W
ENSRNOG00000006845	2.5951	Psapl1	PSAPL1	Training 2W
ENSRNOG00000006855	2.34847	Padi4	PADI4	Training 2W
ENSRNOG00000006873	2.04887	Dnase1	DNASE1	Training 2W
ENSRNOG00000006894	1.67676	Tor1a	TOR1A	Training 2W
ENSRNOG00000006895	2.61156	Vps53	VPS53	Training 2W
ENSRNOG00000006930	1.55029	Casq1	CASQ1	Training 2W
ENSRNOG00000006949	1.41446	C1qbp	C1QBP	Training 2W
ENSRNOG00000006957	2.0786	Gria4	GRIA4	Training 2W
ENSRNOG00000006963	2.315	Ctse	CTSE	Training 2W
ENSRNOG00000006970	1.16301	Ntn3	NTN3	Training 2W
ENSRNOG00000006997	2.39179	App	APP	Training 2W
ENSRNOG00000007002	2.4769	Lif	LIF	Training 2W
ENSRNOG00000007012	2.16628	Ly75	LY75	Training 2W
ENSRNOG00000007027	2.1926	Hgf	HGF	Training 2W
ENSRNOG00000007030	1.2693	Epha7	EPHA7	Training 2W
ENSRNOG00000007032	2.3137	Amigo2	AMIGO2	Training 2W
ENSRNOG00000007033	2.06933	Sorcs2	SORCS2	Training 2W
ENSRNOG00000007036	2.10777	Tgfbr1	TGFBR1	Training 2W
ENSRNOG00000007078	2.3448	Ccn4	CCN4	Training 2W
ENSRNOG00000007081	2.52229	Xdh	XDH	Training 2W
ENSRNOG00000007089	2.00757	Lgmn	LGMN	Training 2W
ENSRNOG00000007091	2.38493	Ly6e	LY6E	Training 2W
ENSRNOG00000007092	1.82978	Fgb	FGB	Training 2W
ENSRNOG00000007112	0	Pcsk1n	PCSK1N	Training 2W
ENSRNOG00000007129	2.15468	Cd8b	CD8B	Training 2W
ENSRNOG00000007133	2.34298	Plxnb2	PLXNB2	Training 2W
ENSRNOG00000007159	1.16879	Ccl2	CCL2	Training 2W
ENSRNOG00000007175	2.4546	Mier1	MIER1	Training 2W
ENSRNOG00000007177	2.49782	Poglut3	POGLUT3	Training 2W
ENSRNOG00000007178	2.16644	Cd8a	CD8A	Training 2W
ENSRNOG00000007202	2.19942	Sema3d	SEMA3D	Training 2W
ENSRNOG00000007243	1.28975	Havcr1	HAVCR1	Training 2W
ENSRNOG00000007255	1.17495	Zpbp2	ZPBP2	Training 2W
ENSRNOG00000007258	1.96862	Sbspon	SBSPON	Training 2W
ENSRNOG00000007262	1.69617	Ccdc134	CCDC134	Training 2W
ENSRNOG00000007270	1.45029	Il12rb2	IL12RB2	Training 2W
ENSRNOG00000007271	1.83883	Map3k9	MAP3K9	Training 2W
ENSRNOG00000007283	2.30414	Erlec1	ERLEC1	Training 2W
ENSRNOG00000007300	1.09658	C1qtnf6	C1QTNF6	Training 2W
ENSRNOG00000007302	1.52278	Fbn1	FBN1	Training 2W
ENSRNOG00000007310	2.39317	Klrb1a	KLRB1	Training 2W
ENSRNOG00000007320	2.14274	Fam3d	FAM3D	Training 2W
ENSRNOG00000007334	1.27384	Ly6h	LY6H	Training 2W
ENSRNOG00000007335	2.10708	Ccl11	CCL11	Training 2W
ENSRNOG00000007338	2.42623	Fbln2	FBLN2	Training 2W
ENSRNOG00000007351	2.34879	Ggh	GGH	Training 2W
ENSRNOG00000007377	2.21131	Slit3	SLIT3	Training 2W
ENSRNOG00000007392	2.45897	Atp6v1f	ATP6V1F	Training 2W
ENSRNOG00000007393	2.44341	Ndrg1	NDRG1	Training 2W
ENSRNOG00000007404	1.13309	Svbp	SVBP	Training 2W
ENSRNOG00000007415	1.22019	Ptgs1	PTGS1	Training 2W
ENSRNOG00000007427	2.52921	Entpd6	ENTPD6	Training 2W
ENSRNOG00000007456	1.38382	Calb1	CALB1	Training 2W
ENSRNOG00000007457	2.33727	Serping1	SERPING1	Training 2W
ENSRNOG00000007475	2.08939	Gpihbp1	GPIHBP1	Training 2W
ENSRNOG00000007477	1.9862	Edn3	EDN3	Training 2W
ENSRNOG00000007512	2.56832	Srp14	SRP14	Training 2W
ENSRNOG00000007542	1.58568	Scg5	SCG5	Training 2W
ENSRNOG00000007545	1.07467	Angptl4	ANGPTL4	Training 2W
ENSRNOG00000007561	1.10259	Glb1l2	GLB1L2	Training 2W
ENSRNOG00000007568	2.32642	Spata6	SPATA6	Training 2W
ENSRNOG00000007574	2.15225	Padi2	PADI2	Training 2W
ENSRNOG00000007600	1.57587	Igsf1	IGSF1	Training 2W
ENSRNOG00000007604	2.45334	Igsf8	IGSF8	Training 2W
ENSRNOG00000007610	1.44883	Gdf11	GDF11	Training 2W
ENSRNOG00000007613	1.74753	C1qtnf5	C1QTNF5	Training 2W
ENSRNOG00000007650	1.84666	Cd63	CD63	Training 2W
ENSRNOG00000007657	1.2102	Col27a1	COL27A1	Training 2W
ENSRNOG00000007664	1.36609	Tnfrsf13c	TNFRSF13C	Training 2W
ENSRNOG00000007682	1.57373	Gria3	GRIA3	Training 2W
ENSRNOG00000007687	1.61743	Sema7a	SEMA7A	Training 2W
ENSRNOG00000007726	1.67943	Mcam	MCAM	Training 2W
ENSRNOG00000007728	2.38617	Gsdmd	GSDMD	Training 2W
ENSRNOG00000007740	2.21561	Tacstd2	TACSTD2	Training 2W
ENSRNOG00000007763	1.90428	Plod1	PLOD1	Training 2W
ENSRNOG00000007765	2.41481	Frzb	FRZB	Training 2W
ENSRNOG00000007766	1.51154	Pqbp1	PQBP1	Training 2W
ENSRNOG00000007775	2.3005	Cmpk1	CMPK1	Training 2W
ENSRNOG00000007788	2.46162	Glod4	GLOD4	Training 2W
ENSRNOG00000007810	1.83347	Gdf6	GDF6	Training 2W
ENSRNOG00000007829	1.67165	Lactb2	LACTB2	Training 2W
ENSRNOG00000007886	1.76079	Orm1	ORM1	Training 2W
ENSRNOG00000007917	1.11879	Cd46	CD46	Training 2W
ENSRNOG00000007923	2.08765	Cgref1	CGREF1	Training 2W
ENSRNOG00000007955	1.21486	Timp4	TIMP4	Training 2W
ENSRNOG00000007989	2.44709	Chst1	CHST1	Training 2W
ENSRNOG00000007998	1.16426	Ssb	SSB	Training 2W
ENSRNOG00000008016	2.02971	Ckap4	CKAP4	Training 2W
ENSRNOG00000008049	1.18055	Max	MAX	Training 2W
ENSRNOG00000008058	1.07127	Tmprss5	TMPRSS5	Training 2W
ENSRNOG00000008064	1.66634	Naga	NAGA	Training 2W
ENSRNOG00000008067	1.94909	Rcor1	RCOR1	Training 2W
ENSRNOG00000008090	2.34302	Txndc12	TXNDC12	Training 2W
ENSRNOG00000008129	1.26081	Pla2r1	PLA2R1	Training 2W
ENSRNOG00000008133	1.98186	Mfng	MFNG	Training 2W
ENSRNOG00000008153	1.70124	Crtam	CRTAM	Training 2W
ENSRNOG00000008168	2.54766	Wnt5b	WNT5B	Training 2W
ENSRNOG00000008180	2.35822	Lyn	LYN	Training 2W
ENSRNOG00000008182	1.87869	Htra3	HTRA3	Training 2W
ENSRNOG00000008193	2.00687	Cr1l	CR1L	Training 2W
ENSRNOG00000008209	2.03505	St3gal1	ST3GAL1	Training 2W
ENSRNOG00000008236	2.63531	Decr1	DECR1	Training 2W
ENSRNOG00000008246	2.32061	Emilin1	EMILIN1	Training 2W
ENSRNOG00000008257	1.96982	Mfap2	MFAP2	Training 2W
ENSRNOG00000008310	1.60199	Mpo	MPO	Training 2W
ENSRNOG00000008336	2.42579	Tnfrsf11b	TNFRSF11B	Training 2W
ENSRNOG00000008340	1.28271	RGD1309779	C15orf61	Training 2W
ENSRNOG00000008346	1.97061	Itgb6	ITGB6	Training 2W
ENSRNOG00000008373	1.36655	Colec11	COLEC11	Training 2W
ENSRNOG00000008394	1.1149	Prg2	PRG2	Training 2W
ENSRNOG00000008414	2.49258	Bsg	BSG	Training 2W
ENSRNOG00000008422	2.25724	Lpo	LPO	Training 2W
ENSRNOG00000008451	1.13159	Fut8	FUT8	Training 2W
ENSRNOG00000008455	2.27161	Tmem87a	TMEM87A	Training 2W
ENSRNOG00000008478	2.0637	Mmp13	MMP13	Training 2W
ENSRNOG00000008479	1.23646	Slc8a1	SLC8A1	Training 2W
ENSRNOG00000008507	1.02612	Cradd	CRADD	Training 2W
ENSRNOG00000008519	2.07598	Dipk2a	DIPK2A	Training 2W
ENSRNOG00000008525	2.26075	Csf3	CSF3	Training 2W
ENSRNOG00000008575	2.48399	Aoc1	AOC1	Training 2W
ENSRNOG00000008580	1.60926	Nbn	NBN	Training 2W
ENSRNOG00000008584	1.66203	Rnaseh1	RNASEH1	Training 2W
ENSRNOG00000008587	1.07506	Tek	TEK	Training 2W
ENSRNOG00000008604	1.55224	Nsfl1c	NSFL1C	Training 2W
ENSRNOG00000008628	2.62387	Ica1	ICA1	Training 2W
ENSRNOG00000008656	1.24488	Snca	SNCA	Training 2W
ENSRNOG00000008678	2.45152	Antxr1	ANTXR1	Training 2W
ENSRNOG00000008680	2.08026	Loxl1	LOXL1	Training 2W
ENSRNOG00000008697	1.12104	Ccn3	CCN3	Training 2W
ENSRNOG00000008736	2.07273	Slamf8	SLAMF8	Training 2W
ENSRNOG00000008749	1.72736	Col5a1	COL5A1	Training 2W
ENSRNOG00000008755	1.17451	Acox1	ACOX1	Training 2W
ENSRNOG00000008759	1.22829	Csf3r	CSF3R	Training 2W
ENSRNOG00000008761	1.9075	Ncs1	NCS1	Training 2W
ENSRNOG00000008816	1.08337	Gpnmb	GPNMB	Training 2W
ENSRNOG00000008830	1.06624	Nfe2l1	NFE2L1	Training 2W
ENSRNOG00000008857	2.46257	Adamts10	ADAMTS10	Training 2W
ENSRNOG00000008859	2.13037	Tank	TANK	Training 2W
ENSRNOG00000008897	1.1715	Gga1	GGA1	Training 2W
ENSRNOG00000008902	1.46262	Pon1	PON1	Training 2W
ENSRNOG00000008904	1.31699	Fli1	FLI1	Training 2W
ENSRNOG00000008911	1.28134	Draxin	DRAXIN	Training 2W
ENSRNOG00000008924	1.61218	Arhgef12	ARHGEF12	Training 2W
ENSRNOG00000008930	1.02249	Tnfsf15	TNFSF15	Training 2W
ENSRNOG00000008933	1.26496	Plbd1	PLBD1	Training 2W
ENSRNOG00000008943	2.21711	Penk	PENK	Training 2W
ENSRNOG00000008944	1.92821	Ext2	EXT2	Training 2W
ENSRNOG00000008947	2.18836	Cpz	CPZ	Training 2W
ENSRNOG00000008960	1.14192	Fgf22	FGF22	Training 2W
ENSRNOG00000008970	2.56112	Pcdh17	PCDH17	Training 2W
ENSRNOG00000008981	2.52711	Pdcd6ip	PDCD6IP	Training 2W
ENSRNOG00000009029	1.69924	Nptn	NPTN	Training 2W
ENSRNOG00000009033	1.37231	Cntn2	CNTN2	Training 2W
ENSRNOG00000009037	1.96704	Sulf1	SULF1	Training 2W
ENSRNOG00000009088	1.19543	Txnrd1	TXNRD1	Training 2W
ENSRNOG00000009096	1.07945	Pon3	PON3	Training 2W
ENSRNOG00000009112	0.983188	Pon2	PON2	Training 2W
ENSRNOG00000009140	1.0961	C1qtnf4	C1QTNF4	Training 2W
ENSRNOG00000009144	2.28367	Lad1	LAD1	Training 2W
ENSRNOG00000009149	1.87253	Jam3	JAM3	Training 2W
ENSRNOG00000009172	1.22665	Cpvl	CPVL	Training 2W
ENSRNOG00000009204	1.34403	Il17re	IL17RE	Training 2W
ENSRNOG00000009208	1.13804	Pibf1	PIBF1	Training 2W
ENSRNOG00000009209	2.53996	Slitrk1	SLITRK1	Training 2W
ENSRNOG00000009222	2.06665	Epha2	EPHA2	Training 2W
ENSRNOG00000009243	2.06271	Oaf	OAF	Training 2W
ENSRNOG00000009250	2.33563	Pts	PTS	Training 2W
ENSRNOG00000009274	1.87024	Fut11	FUT11	Training 2W
ENSRNOG00000009282	1.94724	Nub1	NUB1	Training 2W
ENSRNOG00000009291	2.13122	Dnase1l3	DNASE1L3	Training 2W
ENSRNOG00000009311	1.59682	Fstl3	FSTL3	Training 2W
ENSRNOG00000009313	2.26709	Lrpap1	LRPAP1	Training 2W
ENSRNOG00000009316	1.18102	Bmp10	BMP10	Training 2W
ENSRNOG00000009322	2.5393	Ccdc126	CCDC126	Training 2W
ENSRNOG00000009325	1.11493	Fuca1	FUCA1	Training 2W
ENSRNOG00000009342	1.07748	Fcnb	FCN1	Training 2W
ENSRNOG00000009347	2.25394	Arhgap25	ARHGAP25	Training 2W
ENSRNOG00000009348	1.31314	Nos3	NOS3	Training 2W
ENSRNOG00000009355	1.14516	Ogfr	OGFR	Training 2W
ENSRNOG00000009371	1.13658	Abl1	ABL1	Training 2W
ENSRNOG00000009414	2.10477	Creld1	CRELD1	Training 2W
ENSRNOG00000009421	2.59055	Ivd	IVD	Training 2W
ENSRNOG00000009425	1.43761	Fgf7	FGF7	Training 2W
ENSRNOG00000009448	1.64929	Papln	PAPLN	Training 2W
ENSRNOG00000009465	1.18415	Sfrp2	SFRP2	Training 2W
ENSRNOG00000009468	1.06847	Il12a	IL12A	Training 2W
ENSRNOG00000009478	1.44174	RGD1359108	C9orf72	Training 2W
ENSRNOG00000009495	2.40955	Src	SRC	Training 2W
ENSRNOG00000009513	1.23628	Akr1b1	AKR1B1	Training 2W
ENSRNOG00000009514	1.86166	Mme	MME	Training 2W
ENSRNOG00000009531	2.22652	Col9a3	COL9A3	Training 2W
ENSRNOG00000009559	1.33342	Tnfsf11	TNFSF11	Training 2W
ENSRNOG00000009572	1.82107	Hgfac	HGFAC	Training 2W
ENSRNOG00000009589	1.2444	Angptl7	ANGPTL7	Training 2W
ENSRNOG00000009629	2.66846	Car2	CA2	Training 2W
ENSRNOG00000009636	1.65477	Scrn1	SCRN1	Training 2W
ENSRNOG00000009646	1.24891	Nyx	NYX	Training 2W
ENSRNOG00000009656	1.8717	Rspo1	RSPO1	Training 2W
ENSRNOG00000009660	1.12942	Enpp6	ENPP6	Training 2W
ENSRNOG00000009662	1.65309	Rspo4	RSPO4	Training 2W
ENSRNOG00000009663	1.24535	Apex1	APEX1	Training 2W
ENSRNOG00000009673	1.5814	Dhrs13	DHRS13	Training 2W
ENSRNOG00000009683	2.60948	Sdcbp	SDCBP	Training 2W
ENSRNOG00000009694	1.06536	Bmp4	BMP4	Training 2W
ENSRNOG00000009719	1.78276	C2cd2l	C2CD2L	Training 2W
ENSRNOG00000009734	1.86515	Akr1b10	AKR1B10	Training 2W
ENSRNOG00000009751	2.02794	Gpx7	GPX7	Training 2W
ENSRNOG00000009754	2.11685	Nampt	NAMPT	Training 2W
ENSRNOG00000009768	1.46856	Npy	NPY	Training 2W
ENSRNOG00000009772	2.06902	Kirrel3	KIRREL3	Training 2W
ENSRNOG00000009826	1.94479	Bche	BCHE	Training 2W
ENSRNOG00000009832	2.56477	Slc39a14	SLC39A14	Training 2W
ENSRNOG00000009848	2.42262	Il18	IL18	Training 2W
ENSRNOG00000009850	2.53935	St3gal4	ST3GAL4	Training 2W
ENSRNOG00000009862	2.12951	Olfm1	OLFM1	Training 2W
ENSRNOG00000009863	2.32383	Prrt3	PRRT3	Training 2W
ENSRNOG00000009867	1.47559	Tgfb3	TGFB3	Training 2W
ENSRNOG00000009884	1.3634	Lgals1	LGALS1	Training 2W
ENSRNOG00000009886	1.29169	Fkbp14	FKBP14	Training 2W
ENSRNOG00000009892	2.02181	Adamts15	ADAMTS15	Training 2W
ENSRNOG00000009907	1.11334	Mmp8	MMP8	Training 2W
ENSRNOG00000009912	2.12252	Fgr	FGR	Training 2W
ENSRNOG00000009946	1.77105	Ldlr	LDLR	Training 2W
ENSRNOG00000009997	2.13407	Erap1	ERAP1	Training 2W
ENSRNOG00000010018	1.68112	Clec4a3	CLEC4A	Training 2W
ENSRNOG00000010031	1.36932	Vtn	VTN	Training 2W
ENSRNOG00000010034	1.47391	Asah1	ASAH1	Training 2W
ENSRNOG00000010048	1.4675	Dctn1	DCTN1	Training 2W
ENSRNOG00000010058	2.16018	Spry2	SPRY2	Training 2W
ENSRNOG00000010079	1.40849	Ca3	CA3	Training 2W
ENSRNOG00000010084	1.06973	Ythdf3	YTHDF3	Training 2W
ENSRNOG00000010103	1.9941	Eif4b	EIF4B	Training 2W
ENSRNOG00000010104	0.959227	Pofut1	POFUT1	Training 2W
ENSRNOG00000010105	1.58998	S100a11	S100A11	Training 2W
ENSRNOG00000010181	1.75918	Clec4d	CLEC4D	Training 2W
ENSRNOG00000010184	2.35356	Brk1	BRK1	Training 2W
ENSRNOG00000010185	2.17925	RGD1306941	C2orf69	Training 2W
ENSRNOG00000010196	2.50368	Glb1	GLB1	Training 2W
ENSRNOG00000010208	2.18299	Timp1	TIMP1	Training 2W
ENSRNOG00000010232	2.37701	Enpp5	ENPP5	Training 2W
ENSRNOG00000010248	2.02149	Serpini1	SERPINI1	Training 2W
ENSRNOG00000010252	2.27214	Hexa	HEXA	Training 2W
ENSRNOG00000010253	1.39357	Cd163	CD163	Training 2W
ENSRNOG00000010265	2.39875	Ada	ADA	Training 2W
ENSRNOG00000010278	1.32531	Il6	IL6	Training 2W
ENSRNOG00000010283	2.01284	Cd28	CD28	Training 2W
ENSRNOG00000010326	1.83561	Col20a1	COL20A1	Training 2W
ENSRNOG00000010331	1.59347	Ctsb	CTSB	Training 2W
ENSRNOG00000010352	2.55016	Dnajc3	DNAJC3	Training 2W
ENSRNOG00000010362	2.37448	Anxa2	ANXA2	Training 2W
ENSRNOG00000010390	2.04975	Hmbs	HMBS	Training 2W
ENSRNOG00000010392	1.256	Nrg1	NRG1	Training 2W
ENSRNOG00000010406	1.89946	Cel	CEL	Training 2W
ENSRNOG00000010436	1.24161	Zbtb17	ZBTB17	Training 2W
ENSRNOG00000010457	1.4274	Vash1	VASH1	Training 2W
ENSRNOG00000010463	1.68299	Cpa4	CPA4	Training 2W
ENSRNOG00000010466	1.11166	Chpf2	CHPF2	Training 2W
ENSRNOG00000010475	1.83536	Casp3	CASP3	Training 2W
ENSRNOG00000010482	2.01623	Impa1	IMPA1	Training 2W
ENSRNOG00000010495	1.89136	Ttc17	TTC17	Training 2W
ENSRNOG00000010507	1.09493	Mmp7	MMP7	Training 2W
ENSRNOG00000010513	1.45933	Tfpi2	TFPI2	Training 2W
ENSRNOG00000010516	1.17017	Plau	PLAU	Training 2W
ENSRNOG00000010518	1.57838	Cer1	CER1	Training 2W
ENSRNOG00000010522	1.1283	Tlr4	TLR4	Training 2W
ENSRNOG00000010524	1.13813	Cryab	CRYAB	Training 2W
ENSRNOG00000010529	1.93164	Thbs2	THBS2	Training 2W
ENSRNOG00000010567	2.60069	Angel1	ANGEL1	Training 2W
ENSRNOG00000010574	2.1441	Ptpn1	PTPN1	Training 2W
ENSRNOG00000010575	2.15217	Dapp1	DAPP1	Training 2W
ENSRNOG00000010598	1.16947	Hs3st1	HS3ST1	Training 2W
ENSRNOG00000010601	1.80958	Srpk2	SRPK2	Training 2W
ENSRNOG00000010603	2.41366	Gzma	GZMA	Training 2W
ENSRNOG00000010617	2.4875	Scube1	SCUBE1	Training 2W
ENSRNOG00000010630	2.2507	Prcp	PRCP	Training 2W
ENSRNOG00000010635	2.15483	Igfbp4	IGFBP4	Training 2W
ENSRNOG00000010637	1.43694	Tbc1d5	TBC1D5	Training 2W
ENSRNOG00000010645	2.2994	Lgals3	LGALS3	Training 2W
ENSRNOG00000010661	1.36202	Gzmk	GZMK	Training 2W
ENSRNOG00000010663	1.57996	Col6a5	COL6A5	Training 2W
ENSRNOG00000010666	1.71266	Ccn5	CCN5	Training 2W
ENSRNOG00000010695	2.28446	Pdgfc	PDGFC	Training 2W
ENSRNOG00000010698	1.81169	Car1	CA1	Training 2W
ENSRNOG00000010714	2.04297	Fgl1	FGL1	Training 2W
ENSRNOG00000010725	2.22074	Cpa1	CPA1	Training 2W
ENSRNOG00000010729	1.13873	Usp8	USP8	Training 2W
ENSRNOG00000010744	1.63517	Nrp1	NRP1	Training 2W
ENSRNOG00000010771	1.92378	Pkd1	PKD1	Training 2W
ENSRNOG00000010784	2.21125	Scg3	SCG3	Training 2W
ENSRNOG00000010797	1.98186	Esm1	ESM1	Training 2W
ENSRNOG00000010805	1.14726	Fabp4	FABP4	Training 2W
ENSRNOG00000010811	2.54348	Lalba	LALBA	Training 2W
ENSRNOG00000010821	1.06671	Ankrd54	ANKRD54	Training 2W
ENSRNOG00000010832	2.42102	Pdgfrl	PDGFRL	Training 2W
ENSRNOG00000010840	1.64985	Adamtsl3	ADAMTSL3	Training 2W
ENSRNOG00000010841	1.79819	Col8a2	COL8A2	Training 2W
ENSRNOG00000010843	2.39333	Nhlrc3	NHLRC3	Training 2W
ENSRNOG00000010886	2.60434	Nfe2l3	NFE2L3	Training 2W
ENSRNOG00000010890	2.46013	Bmp1	BMP1	Training 2W
ENSRNOG00000010902	2.54397	Eloa	ELOA	Training 2W
ENSRNOG00000010906	2.41562	Ccl5	CCL5	Training 2W
ENSRNOG00000010911	2.38749	Tmem108	TMEM108	Training 2W
ENSRNOG00000010917	1.11068	Bmp5	BMP5	Training 2W
ENSRNOG00000010944	1.25363	Hyou1	HYOU1	Training 2W
ENSRNOG00000010958	2.65201	Prdx3	PRDX3	Training 2W
ENSRNOG00000010966	1.91815	Itgb1	ITGB1	Training 2W
ENSRNOG00000010977	2.01723	Igfbp6	IGFBP6	Training 2W
ENSRNOG00000010984	1.4267	Anxa11	ANXA11	Training 2W
ENSRNOG00000011011	1.87438	Nmb	NMB	Training 2W
ENSRNOG00000011052	1.48848	Gars1	GARS1	Training 2W
ENSRNOG00000011071	2.30602	Nt5e	NT5E	Training 2W
ENSRNOG00000011107	1.78911	Pcsk1	PCSK1	Training 2W
ENSRNOG00000011134	1.81485	Lama2	LAMA2	Training 2W
ENSRNOG00000011140	1.73897	Prxl2a	PRXL2A	Training 2W
ENSRNOG00000011141	1.43902	Serpina11	SERPINA11	Training 2W
ENSRNOG00000011145	1.76603	Crhr2	CRHR2	Training 2W
ENSRNOG00000011150	1.11572	Arsb	ARSB	Training 2W
ENSRNOG00000011153	2.21339	Il17ra	IL17RA	Training 2W
ENSRNOG00000011175	1.55485	Hnrnpa2b1	HNRNPA2B1	Training 2W
ENSRNOG00000011181	1.61125	Cpa3	CPA3	Training 2W
ENSRNOG00000011189	1.85467	Acy1	ACY1	Training 2W
ENSRNOG00000011195	2.18758	Prkra	PRKRA	Training 2W
ENSRNOG00000011205	1.56121	Ccl3	CCL3	Training 2W
ENSRNOG00000011214	1.87845	Polr2f	POLR2F	Training 2W
ENSRNOG00000011228	1.768	Layn	LAYN	Training 2W
ENSRNOG00000011258	1.39497	Masp2	MASP2	Training 2W
ENSRNOG00000011263	1.16224	Plac9	PLAC9	Training 2W
ENSRNOG00000011287	2.43601	Minpp1	MINPP1	Training 2W
ENSRNOG00000011292	1.85656	Col1a2	COL1A2	Training 2W
ENSRNOG00000011300	2.08446	Lama3	LAMA3	Training 2W
ENSRNOG00000011323	1.9661	Lgi3	LGI3	Training 2W
ENSRNOG00000011352	2.34329	Furin	FURIN	Training 2W
ENSRNOG00000011357	1.13402	Shbg	SHBG	Training 2W
ENSRNOG00000011360	1.78664	Dkk2	DKK2	Training 2W
ENSRNOG00000011384	1.3261	Aimp1	AIMP1	Training 2W
ENSRNOG00000011406	1.76193	Ccl4	CCL4	Training 2W
ENSRNOG00000011413	2.5679	Scp2	SCP2	Training 2W
ENSRNOG00000011416	1.8095	Vegfc	VEGFC	Training 2W
ENSRNOG00000011439	1.05668	Grk5	GRK5	Training 2W
ENSRNOG00000011471	1.38132	Fgf9	FGF9	Training 2W
ENSRNOG00000011483	1.15245	S100a9	S100A9	Training 2W
ENSRNOG00000011490	1.13721	Angptl8	ANGPTL8	Training 2W
ENSRNOG00000011498	2.31575	Psip1	PSIP1	Training 2W
ENSRNOG00000011502	2.4199	Col9a2	COL9A2	Training 2W
ENSRNOG00000011511	1.49081	Stk24	STK24	Training 2W
ENSRNOG00000011513	1.1901	Gla	GLA	Training 2W
ENSRNOG00000011517	1.51157	Tnfrsf21	TNFRSF21	Training 2W
ENSRNOG00000011526	2.3508	Pcsk6	PCSK6	Training 2W
ENSRNOG00000011540	2.00335	Vta1	VTA1	Training 2W
ENSRNOG00000011562	2.25734	Slitrk2	SLITRK2	Training 2W
ENSRNOG00000011568	2.01715	Rspo3	RSPO3	Training 2W
ENSRNOG00000011575	2.25869	Adamts18	ADAMTS18	Training 2W
ENSRNOG00000011631	1.74313	Fst	FST	Training 2W
ENSRNOG00000011632	1.3526	Cct5	CCT5	Training 2W
ENSRNOG00000011680	2.3831	Il16	IL16	Training 2W
ENSRNOG00000011696	1.15421	Lifr	LIFR	Training 2W
ENSRNOG00000011700	1.87013	Ptprm	PTPRM	Training 2W
ENSRNOG00000011718	2.36185	C1rl	C1RL	Training 2W
ENSRNOG00000011740	2.49679	Poglut2	POGLUT2	Training 2W
ENSRNOG00000011750	1.56509	Fam180a	FAM180A	Training 2W
ENSRNOG00000011758	2.13654	Fkbp7	FKBP7	Training 2W
ENSRNOG00000011775	2.29082	Mfap3l	MFAP3L	Training 2W
ENSRNOG00000011789	1.71796	Cdon	CDON	Training 2W
ENSRNOG00000011800	1.77924	F3	F3	Training 2W
ENSRNOG00000011808	1.69367	Ghrhr	GHRHR	Training 2W
ENSRNOG00000011820	2.43836	Acp3	ACP3	Training 2W
ENSRNOG00000011821	1.24154	S100a4	S100A4	Training 2W
ENSRNOG00000011913	2.3777	Cp	CP	Training 2W
ENSRNOG00000011917	1.16809	Cd79b	CD79B	Training 2W
ENSRNOG00000011931	1.93632	Smarca2	SMARCA2	Training 2W
ENSRNOG00000011946	1.49054	Ptn	PTN	Training 2W
ENSRNOG00000011971	2.52341	C1s	C1S	Training 2W
ENSRNOG00000011973	1.95152	Il7	IL7	Training 2W
ENSRNOG00000011984	2.12857	Cxcl14	CXCL14	Training 2W
ENSRNOG00000011987	2.11813	Cd2ap	CD2AP	Training 2W
ENSRNOG00000012001	1.79993	Vps37a	VPS37A	Training 2W
ENSRNOG00000012036	1.49745	Pcsk5	PCSK5	Training 2W
ENSRNOG00000012037	1.70789	Galnt7	GALNT7	Training 2W
ENSRNOG00000012045	1.09875	Adgrb3	ADGRB3	Training 2W
ENSRNOG00000012053	1.55493	S100a16	S100A16	Training 2W
ENSRNOG00000012058	1.33345	Egflam	EGFLAM	Training 2W
ENSRNOG00000012062	2.54516	Npc2	NPC2	Training 2W
ENSRNOG00000012073	2.34514	Abhd14b	ABHD14B	Training 2W
ENSRNOG00000012074	1.1232	Ifngr1	IFNGR1	Training 2W
ENSRNOG00000012081	1.72741	Txn1	TXN	Training 2W
ENSRNOG00000012094	1.72741	Ltbp2	LTBP2	Training 2W
ENSRNOG00000012098	2.15308	Adcyap1r1	ADCYAP1R1	Training 2W
ENSRNOG00000012108	2.1583	Thsd1	THSD1	Training 2W
ENSRNOG00000012110	2.09633	Col17a1	COL17A1	Training 2W
ENSRNOG00000012121	1.13168	Sdf2	SDF2	Training 2W
ENSRNOG00000012181	1.46355	Lpl	LPL	Training 2W
ENSRNOG00000012183	2.64927	Glrx	GLRX	Training 2W
ENSRNOG00000012196	2.05195	Asah2	ASAH2	Training 2W
ENSRNOG00000012197	1.47996	Bpifb2	BPIFB2	Training 2W
ENSRNOG00000012208	1.9861	Itgb7	ITGB7	Training 2W
ENSRNOG00000012216	2.41844	Tgfbi	TGFBI	Training 2W
ENSRNOG00000012227	1.33368	Stambp	STAMBP	Training 2W
ENSRNOG00000012228	1.03819	Skap2	SKAP2	Training 2W
ENSRNOG00000012259	1.95495	Il22ra2	IL22RA2	Training 2W
ENSRNOG00000012278	1.91873	Fgf10	FGF10	Training 2W
ENSRNOG00000012280	2.66984	Ptx3	PTX3	Training 2W
ENSRNOG00000012331	0.997774	Casp8	CASP8	Training 2W
ENSRNOG00000012366	2.07436	Mesd	MESD	Training 2W
ENSRNOG00000012375	1.72166	Inpp1	INPP1	Training 2W
ENSRNOG00000012378	1.77531	Dbnl	DBNL	Training 2W
ENSRNOG00000012390	2.16735	Npw	NPW	Training 2W
ENSRNOG00000012393	1.25087	S100a13	S100A13	Training 2W
ENSRNOG00000012405	2.05644	Tcf4	TCF4	Training 2W
ENSRNOG00000012424	1.58972	Adam23	ADAM23	Training 2W
ENSRNOG00000012439	2.31389	Bid	BID	Training 2W
ENSRNOG00000012440	2.2814	Msra	MSRA	Training 2W
ENSRNOG00000012442	2.22482	Cemip	CEMIP	Training 2W
ENSRNOG00000012471	2.05119	Thbs4	THBS4	Training 2W
ENSRNOG00000012480	2.30908	Pxylp1	PXYLP1	Training 2W
ENSRNOG00000012495	2.35502	Podxl	PODXL	Training 2W
ENSRNOG00000012531	2.30315	Ephb2	EPHB2	Training 2W
ENSRNOG00000012582	2.3621	Eif4ebp1	EIF4EBP1	Training 2W
ENSRNOG00000012594	1.22311	Sugt1	SUGT1	Training 2W
ENSRNOG00000012603	2.49383	Sestd1	SESTD1	Training 2W
ENSRNOG00000012616	2.20359	Ppt1	PPT1	Training 2W
ENSRNOG00000012619	1.07894	Epor	EPOR	Training 2W
ENSRNOG00000012630	2.49171	Rhoc	RHOC	Training 2W
ENSRNOG00000012640	2.34726	Dpp7	DPP7	Training 2W
ENSRNOG00000012655	1.56165	Adamts6	ADAMTS6	Training 2W
ENSRNOG00000012659	1.19118	Vamp5	VAMP5	Training 2W
ENSRNOG00000012660	2.04298	Postn	POSTN	Training 2W
ENSRNOG00000012681	1.14874	Lgals9	LGALS9	Training 2W
ENSRNOG00000012686	1.56839	Pomc	POMC	Training 2W
ENSRNOG00000012698	1.93494	Chsy1	CHSY1	Training 2W
ENSRNOG00000012749	1.65775	C1qb	C1QB	Training 2W
ENSRNOG00000012752	1.09205	Cklf	CKLF	Training 2W
ENSRNOG00000012759	1.21187	Col19a1	COL19A1	Training 2W
ENSRNOG00000012779	1.6466	Msr1	MSR1	Training 2W
ENSRNOG00000012786	1.21891	Pgrmc1	PGRMC1	Training 2W
ENSRNOG00000012804	1.79114	C1qc	C1QC	Training 2W
ENSRNOG00000012807	1.89929	C1qa	C1QA	Training 2W
ENSRNOG00000012811	1.24848	Spint1	SPINT1	Training 2W
ENSRNOG00000012817	1.99379	Lrrc17	LRRC17	Training 2W
ENSRNOG00000012821	1.25396	Cnmd	CNMD	Training 2W
ENSRNOG00000012840	1.2076	Sparc	SPARC	Training 2W
ENSRNOG00000012874	2.25486	Rgma	RGMA	Training 2W
ENSRNOG00000012881	1.24669	Fgl2	FGL2	Training 2W
ENSRNOG00000012920	1.87624	Col9a1	COL9A1	Training 2W
ENSRNOG00000012937	1.33481	Wwp2	WWP2	Training 2W
ENSRNOG00000012952	1.36534	Lrig1	LRIG1	Training 2W
ENSRNOG00000012953	1.38187	Arsa	ARSA	Training 2W
ENSRNOG00000012956	1.80606	Tgm2	TGM2	Training 2W
ENSRNOG00000013018	1.53837	Eda2r	EDA2R	Training 2W
ENSRNOG00000013036	2.28438	Epha8	EPHA8	Training 2W
ENSRNOG00000013064	2.49897	Lrp8	LRP8	Training 2W
ENSRNOG00000013072	1.33641	Plxna4	PLXNA4	Training 2W
ENSRNOG00000013102	1.48315	Entpd2	ENTPD2	Training 2W
ENSRNOG00000013110	1.75013	Nudt2	NUDT2	Training 2W
ENSRNOG00000013116	0	Spink5	SPINK5	Training 2W
ENSRNOG00000013118	1.16955	Atox1	ATOX1	Training 2W
ENSRNOG00000013123	2.19466	Scube2	SCUBE2	Training 2W
ENSRNOG00000013140	1.29391	Pdzd2	PDZD2	Training 2W
ENSRNOG00000013141	2.12788	Eno2	ENO2	Training 2W
ENSRNOG00000013166	1.98495	Wnt4	WNT4	Training 2W
ENSRNOG00000013167	2.06124	Hmgb2	HMGB2	Training 2W
ENSRNOG00000013179	1.10766	Tinagl1	TINAGL1	Training 2W
ENSRNOG00000013190	1.1157	Rnaset2	RNASET2	Training 2W
ENSRNOG00000013195	1.48546	Ruvbl1	RUVBL1	Training 2W
ENSRNOG00000013222	1.61486	Cd207	CD207	Training 2W
ENSRNOG00000013250	1.55082	Pdcd5	PDCD5	Training 2W
ENSRNOG00000013254	2.1177	Dctn6	DCTN6	Training 2W
ENSRNOG00000013260	2.23239	Calr3	CALR3	Training 2W
ENSRNOG00000013265	1.25109	Tgfbr2	TGFBR2	Training 2W
ENSRNOG00000013269	2.49478	Tnfsf10	TNFSF10	Training 2W
ENSRNOG00000013300	2.40348	Atp5if1	ATP5IF1	Training 2W
ENSRNOG00000013304	1.35012	Arg1	ARG1	Training 2W
ENSRNOG00000013309	1.77148	Pik3ap1	PIK3AP1	Training 2W
ENSRNOG00000013317	1.11852	RGD1565222	C14orf93	Training 2W
ENSRNOG00000013324	1.10226	Cdh5	CDH5	Training 2W
ENSRNOG00000013330	2.05619	Cdhr1	CDHR1	Training 2W
ENSRNOG00000013340	2.08762	Twsg1	TWSG1	Training 2W
ENSRNOG00000013360	1.11531	Prkcsh	PRKCSH	Training 2W
ENSRNOG00000013370	1.07221	Gfer	GFER	Training 2W
ENSRNOG00000013395	1.19325	Pglyrp1	PGLYRP1	Training 2W
ENSRNOG00000013397	2.15135	Foxo1	FOXO1	Training 2W
ENSRNOG00000013441	1.47316	Gnrh1	GNRH1	Training 2W
ENSRNOG00000013452	2.41131	Rcn1	RCN1	Training 2W
ENSRNOG00000013469	1.74366	Txndc5	TXNDC5	Training 2W
ENSRNOG00000013484	2.6417	Gsta1	GSTA1	Training 2W
ENSRNOG00000013519	1.56732	Tll2	TLL2	Training 2W
ENSRNOG00000013529	1.08134	Stk4	STK4	Training 2W
ENSRNOG00000013535	1.07751	Cdh6	CDH6	Training 2W
ENSRNOG00000013553	1.07141	Ngrn	NGRN	Training 2W
ENSRNOG00000013554	0.989874	Treml2	TREML2	Training 2W
ENSRNOG00000013562	2.47465	Ndfip1	NDFIP1	Training 2W
ENSRNOG00000013572	1.96121	Lxn	LXN	Training 2W
ENSRNOG00000013578	1.11119	Trem2	TREM2	Training 2W
ENSRNOG00000013589	2.20188	Cxcl12	CXCL12	Training 2W
ENSRNOG00000013603	1.06259	Dffa	DFFA	Training 2W
ENSRNOG00000013604	2.47129	Gpx4	GPX4	Training 2W
ENSRNOG00000013653	2.4717	Pdlim7	PDLIM7	Training 2W
ENSRNOG00000013654	2.30345	Cbln2	CBLN2	Training 2W
ENSRNOG00000013668	2.32144	Capg	CAPG	Training 2W
ENSRNOG00000013674	2.12196	Megf10	MEGF10	Training 2W
ENSRNOG00000013679	1.04757	Sema4d	SEMA4D	Training 2W
ENSRNOG00000013684	1.01698	F11	F11	Training 2W
ENSRNOG00000013692	1.41886	Abhd18	ABHD18	Training 2W
ENSRNOG00000013694	1.18896	Ntng2	NTNG2	Training 2W
ENSRNOG00000013717	1.59806	Bmp6	BMP6	Training 2W
ENSRNOG00000013720	2.37936	Aebp1	AEBP1	Training 2W
ENSRNOG00000013745	2.01571	Ctrc	CTRC	Training 2W
ENSRNOG00000013751	2.45795	Plpbp	PLPBP	Training 2W
ENSRNOG00000013760	1.17582	Wfdc5	WFDC5	Training 2W
ENSRNOG00000013763	2.54092	Erlin2	ERLIN2	Training 2W
ENSRNOG00000013770	1.96658	Folh1	FOLH1	Training 2W
ENSRNOG00000013771	1.97142	Clca2	CLCA2	Training 2W
ENSRNOG00000013791	2.60149	Enpp3	ENPP3	Training 2W
ENSRNOG00000013793	2.23503	C1qtnf9	C1QTNF9	Training 2W
ENSRNOG00000013820	2.01724	Tnfrsf14	TNFRSF14	Training 2W
ENSRNOG00000013844	1.1318	Fam172a	FAM172A	Training 2W
ENSRNOG00000013867	1.84059	Fgf1	FGF1	Training 2W
ENSRNOG00000013886	2.21183	Fyb1	FYB1	Training 2W
ENSRNOG00000013895	1.72845	Npdc1	NPDC1	Training 2W
ENSRNOG00000013917	2.51005	Igsf10	IGSF10	Training 2W
ENSRNOG00000013922	2.16622	Dok2	DOK2	Training 2W
ENSRNOG00000013954	1.06921	Alpl	ALPL	Training 2W
ENSRNOG00000013963	1.20885	Il6st	IL6ST	Training 2W
ENSRNOG00000013973	1.06981	Lcn2	LCN2	Training 2W
ENSRNOG00000013994	1.17459	Enpp1	ENPP1	Training 2W
ENSRNOG00000014007	1.08453	Gfod1	GFOD1	Training 2W
ENSRNOG00000014010	1.69068	Gfra2	GFRA2	Training 2W
ENSRNOG00000014021	1.17208	Matn4	MATN4	Training 2W
ENSRNOG00000014034	2.5461	Olfml2a	OLFML2A	Training 2W
ENSRNOG00000014051	1.15908	Pgrmc2	PGRMC2	Training 2W
ENSRNOG00000014064	2.30886	Ctsh	CTSH	Training 2W
ENSRNOG00000014117	1.14712	Hmox1	HMOX1	Training 2W
ENSRNOG00000014118	2.44114	Klkb1	KLKB1	Training 2W
ENSRNOG00000014137	2.53065	Fbln1	FBLN1	Training 2W
ENSRNOG00000014143	1.53913	Col24a1	COL24A1	Training 2W
ENSRNOG00000014152	2.03322	Kcnip3	KCNIP3	Training 2W
ENSRNOG00000014166	2.42307	Smoc2	SMOC2	Training 2W
ENSRNOG00000014171	2.01957	Tnfsf13	TNFSF13	Training 2W
ENSRNOG00000014187	2.60281	Igf1r	IGF1R	Training 2W
ENSRNOG00000014201	1.80698	Manf	MANF	Training 2W
ENSRNOG00000014218	2.58274	Tmem25	TMEM25	Training 2W
ENSRNOG00000014231	2.01344	Pnoc	PNOC	Training 2W
ENSRNOG00000014233	2.25354	Krt19	KRT19	Training 2W
ENSRNOG00000014241	1.8156	Ece1	ECE1	Training 2W
ENSRNOG00000014243	2.01453	Pear1	PEAR1	Training 2W
ENSRNOG00000014248	2.31953	Erbb4	ERBB4	Training 2W
ENSRNOG00000014257	1.37238	Ces4a	CES4A	Training 2W
ENSRNOG00000014265	2.49246	Tnfrsf19	TNFRSF19	Training 2W
ENSRNOG00000014287	2.45146	Stk11	STK11	Training 2W
ENSRNOG00000014288	1.93984	Fn1	FN1	Training 2W
ENSRNOG00000014294	1.87889	Ptpn6	PTPN6	Training 2W
ENSRNOG00000014297	1.72959	Sdc4	SDC4	Training 2W
ENSRNOG00000014303	1.09915	Lrp11	LRP11	Training 2W
ENSRNOG00000014320	1.24338	Inhba	INHBA	Training 2W
ENSRNOG00000014323	1.46515	Extl2	EXTL2	Training 2W
ENSRNOG00000014333	1.00174	Vcam1	VCAM1	Training 2W
ENSRNOG00000014350	1.44934	Ccn1	CCN1	Training 2W
ENSRNOG00000014361	1.24824	Edn1	EDN1	Training 2W
ENSRNOG00000014365	2.11328	Gne	GNE	Training 2W
ENSRNOG00000014367	2.43546	Ephb6	EPHB6	Training 2W
ENSRNOG00000014369	2.57013	Slc27a4	SLC27A4	Training 2W
ENSRNOG00000014371	1.50699	Cdh13	CDH13	Training 2W
ENSRNOG00000014375	2.3722	Adgrb2	ADGRB2	Training 2W
ENSRNOG00000014376	1.08656	Proc	PROC	Training 2W
ENSRNOG00000014378	1.55	Il1r2	IL1R2	Training 2W
ENSRNOG00000014385	2.28549	Wnt2b	WNT2B	Training 2W
ENSRNOG00000014398	1.96417	Scara5	SCARA5	Training 2W
ENSRNOG00000014405	1.87984	Aprt	APRT	Training 2W
ENSRNOG00000014426	1.78446	Lox	LOX	Training 2W
ENSRNOG00000014461	2.16543	Galns	GALNS	Training 2W
ENSRNOG00000014464	1.85238	Tnfsf13b	TNFSF13B	Training 2W
ENSRNOG00000014471	1.28482	B3gnt6	B3GNT6	Training 2W
ENSRNOG00000014485	1.42779	Pdcd6	PDCD6	Training 2W
ENSRNOG00000014504	1.95653	Il1r1	IL1R1	Training 2W
ENSRNOG00000014508	1.13565	Mgll	MGLL	Training 2W
ENSRNOG00000014516	2.4369	Hs6st1	HS6ST1	Training 2W
ENSRNOG00000014520	2.22799	Ing1	ING1	Training 2W
ENSRNOG00000014532	1.55274	Lbp	LBP	Training 2W
ENSRNOG00000014573	2.29064	Ckmt1	CKMT1B	Training 2W
ENSRNOG00000014610	2.28282	Anpep	ANPEP	Training 2W
ENSRNOG00000014613	2.39807	Ddah1	DDAH1	Training 2W
ENSRNOG00000014635	2.10774	Clta	CLTA	Training 2W
ENSRNOG00000014637	2.33649	Atxn10	ATXN10	Training 2W
ENSRNOG00000014650	2.25633	Sema4g	SEMA4G	Training 2W
ENSRNOG00000014683	1.28123	Il1rl2	IL1RL2	Training 2W
ENSRNOG00000014690	2.19941	Pigt	PIGT	Training 2W
ENSRNOG00000014691	2.43816	Ric3	RIC3	Training 2W
ENSRNOG00000014739	2.33762	Wfdc2	WFDC2	Training 2W
ENSRNOG00000014743	2.53674	Hagh	HAGH	Training 2W
ENSRNOG00000014751	2.23664	Ret	RET	Training 2W
ENSRNOG00000014758	1.14893	Lgi1	LGI1	Training 2W
ENSRNOG00000014835	1.0936	Il1rl1	IL1RL1	Training 2W
ENSRNOG00000014837	2.01785	Emilin2	EMILIN2	Training 2W
ENSRNOG00000014851	1.49086	Col4a4	COL4A4	Training 2W
ENSRNOG00000014901	1.15605	Uggt1	UGGT1	Training 2W
ENSRNOG00000014940	1.82564	Sfrp5	SFRP5	Training 2W
ENSRNOG00000014963	2.5864	Adgrg1	ADGRG1	Training 2W
ENSRNOG00000014964	1.33086	Hp	HP	Training 2W
ENSRNOG00000014966	1.48707	LOC690000	C19orf12	Training 2W
ENSRNOG00000014997	1.20875	Igf2r	IGF2R	Training 2W
ENSRNOG00000015002	1.17301	Abhd15	ABHD15	Training 2W
ENSRNOG00000015018	1.29149	Pdia3	PDIA3	Training 2W
ENSRNOG00000015027	2.29043	Il18r1	IL18R1	Training 2W
ENSRNOG00000015036	1.18366	Ccn2	CCN2	Training 2W
ENSRNOG00000015055	1.44893	Scg2	SCG2	Training 2W
ENSRNOG00000015059	2.38793	Mcfd2	MCFD2	Training 2W
ENSRNOG00000015061	1.7967	Igfals	IGFALS	Training 2W
ENSRNOG00000015068	2.38864	Il11ra1	IL11RA	Training 2W
ENSRNOG00000015075	2.12565	Stc1	STC1	Training 2W
ENSRNOG00000015086	1.64586	Plin1	PLIN1	Training 2W
ENSRNOG00000015093	1.24724	Sparcl1	SPARCL1	Training 2W
ENSRNOG00000015109	2.10865	Ubxn8	UBXN8	Training 2W
ENSRNOG00000015118	2.57634	Cpped1	CPPED1	Training 2W
ENSRNOG00000015149	2.52878	Nrg4	NRG4	Training 2W
ENSRNOG00000015156	2.18136	Gal	GAL	Training 2W
ENSRNOG00000015213	1.17873	Fxn	FXN	Training 2W
ENSRNOG00000015279	2.53882	Vtcn1	VTCN1	Training 2W
ENSRNOG00000015310	1.17481	Lrrc32	LRRC32	Training 2W
ENSRNOG00000015331	1.13569	Gdf3	GDF3	Training 2W
ENSRNOG00000015353	2.5619	Prss12	PRSS12	Training 2W
ENSRNOG00000015357	1.2267	Bmper	BMPER	Training 2W
ENSRNOG00000015365	1.18436	Col4a3	COL4A3	Training 2W
ENSRNOG00000015375	1.19968	Lsm1	LSM1	Training 2W
ENSRNOG00000015410	0.982534	Aspn	ASPN	Training 2W
ENSRNOG00000015441	1.0652	Il4r	IL4R	Training 2W
ENSRNOG00000015447	2.01356	Calcoco1	CALCOCO1	Training 2W
ENSRNOG00000015461	1.36619	Serpine2	SERPINE2	Training 2W
ENSRNOG00000015498	2.3607	Il17rb	IL17RB	Training 2W
ENSRNOG00000015505	1.38353	Mfap5	MFAP5	Training 2W
ENSRNOG00000015518	1.35926	Rbp4	RBP4	Training 2W
ENSRNOG00000015519	1.31298	Ces1d	CES1	Training 2W
ENSRNOG00000015550	1.29958	Ptgds	PTGDS	Training 2W
ENSRNOG00000015551	2.13558	Fuca2	FUCA2	Training 2W
ENSRNOG00000015562	2.54145	Cdh17	CDH17	Training 2W
ENSRNOG00000015573	1.84613	Ctbs	CTBS	Training 2W
ENSRNOG00000015597	2.39801	LOC100125364	C6orf120	Training 2W
ENSRNOG00000015602	1.15902	Cdh2	CDH2	Training 2W
ENSRNOG00000015615	2.26326	Tnfrsf11a	TNFRSF11A	Training 2W
ENSRNOG00000015618	2.41303	Wnt5a	WNT5A	Training 2W
ENSRNOG00000015654	1.20544	Ghr	GHR	Training 2W
ENSRNOG00000015667	1.28466	Epcam	EPCAM	Training 2W
ENSRNOG00000015668	2.09122	Ccl19	CCL19	Training 2W
ENSRNOG00000015671	0.967256	Tectb	TECTB	Training 2W
ENSRNOG00000015675	1.49351	Nell1	NELL1	Training 2W
ENSRNOG00000015716	1.80711	Gp2	GP2	Training 2W
ENSRNOG00000015727	2.55976	Loxl4	LOXL4	Training 2W
ENSRNOG00000015749	1.55792	Nme3	NME3	Training 2W
ENSRNOG00000015750	2.24311	Wnt7b	WNT7B	Training 2W
ENSRNOG00000015780	1.12002	Rcn2	RCN2	Training 2W
