## Supplementary material for "Multi-omic responses to acute exercise in abdominal subcutaneous adipose tissue of sedentary adults: findings from MoTrPAC": Table S6 (part 3 of 3)

### Sheet: WATSC_to_HEART (continued)
Gene	Ssec	RAT_SYMBOL	Human_Gene	Condition
ENSRNOG00000015787	1.36468	P3h4	P3H4	Training 2W
ENSRNOG00000015843	2.59108	Itfg1	ITFG1	Training 2W
ENSRNOG00000015857	1.75323	Ctsa	CTSA	Training 2W
ENSRNOG00000015858	1.72057	Hyal1	HYAL1	Training 2W
ENSRNOG00000015867	1.28914	Chst9	CHST9	Training 2W
ENSRNOG00000015880	1.38631	Dpep1	DPEP1	Training 2W
ENSRNOG00000015902	2.24869	Cpxm2	CPXM2	Training 2W
ENSRNOG00000015904	1.4386	Wfdc1	WFDC1	Training 2W
ENSRNOG00000015941	2.16645	Fkbp10	FKBP10	Training 2W
ENSRNOG00000015957	1.25201	F13a1	F13A1	Training 2W
ENSRNOG00000015962	1.46325	Nmnat1	NMNAT1	Training 2W
ENSRNOG00000015982	2.16394	Wnt11	WNT11	Training 2W
ENSRNOG00000015989	2.36838	Mrpl32	MRPL32	Training 2W
ENSRNOG00000016001	2.60948	Chmp1a	CHMP1A	Training 2W
ENSRNOG00000016033	1.79474	Endog	ENDOG	Training 2W
ENSRNOG00000016038	2.1326	Mgmt	MGMT	Training 2W
ENSRNOG00000016055	1.69421	Fkrp	FKRP	Training 2W
ENSRNOG00000016058	1.09691	Kazald1	KAZALD1	Training 2W
ENSRNOG00000016071	2.22826	P3h3	P3H3	Training 2W
ENSRNOG00000016093	1.57658	Hyal3	HYAL3	Training 2W
ENSRNOG00000016097	1.10792	Kyat1	KYAT1	Training 2W
ENSRNOG00000016112	1.11833	Cd274	CD274	Training 2W
ENSRNOG00000016136	1.17101	Pdcd1lg2	PDCD1LG2	Training 2W
ENSRNOG00000016137	2.15006	Rad23b	RAD23B	Training 2W
ENSRNOG00000016143	1.83757	Gpr162	GPR162	Training 2W
ENSRNOG00000016156	1.46818	Nptxr	NPTXR	Training 2W
ENSRNOG00000016164	1.58521	Fcrl2	FCRL2	Training 2W
ENSRNOG00000016180	2.18876	Pdp1	PDP1	Training 2W
ENSRNOG00000016182	2.37147	Tgfa	TGFA	Training 2W
ENSRNOG00000016203	1.43692	Efna2	EFNA2	Training 2W
ENSRNOG00000016207	2.28335	Galnt1	GALNT1	Training 2W
ENSRNOG00000016219	1.05187	Vnn1	VNN1	Training 2W
ENSRNOG00000016234	1.1634	Ciapin1	CIAPIN1	Training 2W
ENSRNOG00000016243	1.16779	Casq2	CASQ2	Training 2W
ENSRNOG00000016249	1.91784	Cep85	CEP85	Training 2W
ENSRNOG00000016251	2.52565	Dnaja2	DNAJA2	Training 2W
ENSRNOG00000016254	2.57803	Sema4c	SEMA4C	Training 2W
ENSRNOG00000016255	2.45701	Podxl2	PODXL2	Training 2W
ENSRNOG00000016256	1.91169	Myo9b	MYO9B	Training 2W
ENSRNOG00000016271	2.26483	Itm2b	ITM2B	Training 2W
ENSRNOG00000016275	1.16684	Ttr	TTR	Training 2W
ENSRNOG00000016278	1.10255	Ccl17	CCL17	Training 2W
ENSRNOG00000016281	1.41947	Col4a1	COL4A1	Training 2W
ENSRNOG00000016294	1.78644	Cd4	CD4	Training 2W
ENSRNOG00000016308	2.33427	Il10ra	IL10RA	Training 2W
ENSRNOG00000016315	1.74059	Cnpy3	CNPY3	Training 2W
ENSRNOG00000016325	1.67045	F2	F2	Training 2W
ENSRNOG00000016326	2.56421	Cx3cl1	CX3CL1	Training 2W
ENSRNOG00000016343	2.19282	Dkk3	DKK3	Training 2W
ENSRNOG00000016366	2.11567	Colec12	COLEC12	Training 2W
ENSRNOG00000016374	2.24122	Fgfr2	FGFR2	Training 2W
ENSRNOG00000016391	1.25516	Arid4b	ARID4B	Training 2W
ENSRNOG00000016397	2.51755	Tmprss13	TMPRSS13	Training 2W
ENSRNOG00000016398	2.46191	Clstn1	CLSTN1	Training 2W
ENSRNOG00000016456	2.48868	Il33	IL33	Training 2W
ENSRNOG00000016460	2.54025	Clu	CLU	Training 2W
ENSRNOG00000016468	2.45168	Tpmt	TPMT	Training 2W
ENSRNOG00000016478	1.76606	Eif5a	EIF5A	Training 2W
ENSRNOG00000016488	2.03885	Pltp	PLTP	Training 2W
ENSRNOG00000016496	2.34084	Ctsc	CTSC	Training 2W
ENSRNOG00000016512	1.82408	Sema3b	SEMA3B	Training 2W
ENSRNOG00000016526	2.25782	Dsg2	DSG2	Training 2W
ENSRNOG00000016535	1.04604	Ccl22	CCL22	Training 2W
ENSRNOG00000016551	1.62121	Bcl2l11	BCL2L11	Training 2W
ENSRNOG00000016567	1.1435	Otos	OTOS	Training 2W
ENSRNOG00000016571	1.21071	Ngf	NGF	Training 2W
ENSRNOG00000016575	1.95359	Tnfrsf1b	TNFRSF1B	Training 2W
ENSRNOG00000016581	2.00028	Serpinb1a	SERPINB1	Training 2W
ENSRNOG00000016587	2.10447	Ninj1	NINJ1	Training 2W
ENSRNOG00000016606	2.43297	Snorc	SNORC	Training 2W
ENSRNOG00000016610	1.04403	Arhgap1	ARHGAP1	Training 2W
ENSRNOG00000016618	1.89137	Tmem52	TMEM52	Training 2W
ENSRNOG00000016623	2.31693	Tmeff2	TMEFF2	Training 2W
ENSRNOG00000016632	2.36585	Dsg3	DSG3	Training 2W
ENSRNOG00000016640	1.24083	Dner	DNER	Training 2W
ENSRNOG00000016643	2.41812	Lpcat2	LPCAT2	Training 2W
ENSRNOG00000016647	2.06082	Pla2g2c	PLA2G2C	Training 2W
ENSRNOG00000016660	2.52785	Cox5b	COX5B	Training 2W
ENSRNOG00000016678	2.10577	Angptl2	ANGPTL2	Training 2W
ENSRNOG00000016687	1.99817	Ssc5d	SSC5D	Training 2W
ENSRNOG00000016695	2.29703	Mmp2	MMP2	Training 2W
ENSRNOG00000016696	1.29543	Angpt2	ANGPT2	Training 2W
ENSRNOG00000016704	2.49537	Pcyox1	PCYOX1	Training 2W
ENSRNOG00000016707	2.4743	Casp2	CASP2	Training 2W
ENSRNOG00000016708	1.41609	E2f1	E2F1	Training 2W
ENSRNOG00000016708	1.41609	Necab3	NECAB3	Training 2W
ENSRNOG00000016734	2.23239	Emilin3	EMILIN3	Training 2W
ENSRNOG00000016752	1.05661	Crispld2	CRISPLD2	Training 2W
ENSRNOG00000016758	1.30352	Loxl2	LOXL2	Training 2W
ENSRNOG00000016763	2.07292	Fgfr4	FGFR4	Training 2W
ENSRNOG00000016781	1.1191	Ppib	PPIB	Training 2W
ENSRNOG00000016782	1.71153	Tnfrsf8	TNFRSF8	Training 2W
ENSRNOG00000016798	1.13136	Pla2g2f	PLA2G2F	Training 2W
ENSRNOG00000016804	1.16403	Il25	IL25	Training 2W
ENSRNOG00000016812	1.10834	Adamts16	ADAMTS16	Training 2W
ENSRNOG00000016813	2.31494	Tia1	TIA1	Training 2W
ENSRNOG00000016818	2.34997	Fgfr3	FGFR3	Training 2W
ENSRNOG00000016826	1.18052	Pla2g2d	PLA2G2D	Training 2W
ENSRNOG00000016831	1.84828	Serpinh1	SERPINH1	Training 2W
ENSRNOG00000016833	2.60698	Ide	IDE	Training 2W
ENSRNOG00000016838	1.09497	Pla2g5	PLA2G5	Training 2W
ENSRNOG00000016855	2.15159	B3galnt2	B3GALNT2	Training 2W
ENSRNOG00000016873	2.50001	Msrb2	MSRB2	Training 2W
ENSRNOG00000016890	1.60441	Tppp3	TPPP3	Training 2W
ENSRNOG00000016936	2.25104	Nadk	NADK	Training 2W
ENSRNOG00000016945	1.28301	Pla2g2a	PLA2G2A	Training 2W
ENSRNOG00000016957	2.46481	Igfbp2	IGFBP2	Training 2W
ENSRNOG00000017052	1.87077	Pianp	PIANP	Training 2W
ENSRNOG00000017063	1.8136	Fcna	FCN3	Training 2W
ENSRNOG00000017073	1.12547	Ca9	CA9	Training 2W
ENSRNOG00000017078	1.91573	Selenon	SELENON	Training 2W
ENSRNOG00000017097	2.14027	Lhpp	LHPP	Training 2W
ENSRNOG00000017118	1.3613	P4ha3	P4HA3	Training 2W
ENSRNOG00000017119	2.09132	Ciao2a	CIAO2A	Training 2W
ENSRNOG00000017123	2.04243	B2m	B2M	Training 2W
ENSRNOG00000017146	1.13016	Nfatc1	NFATC1	Training 2W
ENSRNOG00000017155	1.88943	Nck2	NCK2	Training 2W
ENSRNOG00000017161	1.70714	Lcn8	LCN8	Training 2W
ENSRNOG00000017191	1.3287	Trim5	TRIM5	Training 2W
ENSRNOG00000017194	2.47747	Prdx1	PRDX1	Training 2W
ENSRNOG00000017197	1.93385	Pdgfb	PDGFB	Training 2W
ENSRNOG00000017206	2.39702	Igfbp5	IGFBP5	Training 2W
ENSRNOG00000017223	2.55163	Plg	PLG	Training 2W
ENSRNOG00000017227	1.96648	Ppme1	PPME1	Training 2W
ENSRNOG00000017231	2.41737	Adam9	ADAM9	Training 2W
ENSRNOG00000017237	1.73841	Lama1	LAMA1	Training 2W
ENSRNOG00000017250	1.83046	Gmpr	GMPR	Training 2W
ENSRNOG00000017254	1.93374	Nsun2	NSUN2	Training 2W
ENSRNOG00000017259	1.59867	Tacc3	TACC3	Training 2W
ENSRNOG00000017286	2.19353	Ephx2	EPHX2	Training 2W
ENSRNOG00000017291	2.56756	Sord	SORD	Training 2W
ENSRNOG00000017307	2.65033	Prss23	PRSS23	Training 2W
ENSRNOG00000017319	1.85888	Mertk	MERTK	Training 2W
ENSRNOG00000017381	1.36783	Itih4	ITIH4	Training 2W
ENSRNOG00000017386	2.06957	Il11	IL11	Training 2W
ENSRNOG00000017392	2.06639	Fgf2	FGF2	Training 2W
ENSRNOG00000017395	1.16438	Duox2	DUOX2	Training 2W
ENSRNOG00000017399	2.21772	Acrbp	ACRBP	Training 2W
ENSRNOG00000017409	2.33024	Wnt6	WNT6	Training 2W
ENSRNOG00000017416	2.36982	Ppic	PPIC	Training 2W
ENSRNOG00000017429	2.0486	Lat	LAT	Training 2W
ENSRNOG00000017459	2.02907	C1ql3	C1QL3	Training 2W
ENSRNOG00000017469	1.95189	Anxa1	ANXA1	Training 2W
ENSRNOG00000017494	2.31688	Acp6	ACP6	Training 2W
ENSRNOG00000017510	2.4457	Mfge8	MFGE8	Training 2W
ENSRNOG00000017514	2.59235	Btn1a1	BTN1A1	Training 2W
ENSRNOG00000017523	1.13822	H6pd	H6PD	Training 2W
ENSRNOG00000017525	2.19766	Epha1	EPHA1	Training 2W
ENSRNOG00000017539	1.6272	Mmp9	MMP9	Training 2W
ENSRNOG00000017550	1.54108	Fbln7	FBLN7	Training 2W
ENSRNOG00000017560	2.27883	Mdk	MDK	Training 2W
ENSRNOG00000017602	2.25725	Il34	IL34	Training 2W
ENSRNOG00000017619	1.82938	Aldh1a1	ALDH1A1	Training 2W
ENSRNOG00000017686	1.89523	Pi15	PI15	Training 2W
ENSRNOG00000017689	1.66876	Itih3	ITIH3	Training 2W
ENSRNOG00000017702	2.25191	Gpld1	GPLD1	Training 2W
ENSRNOG00000017704	1.71948	Sema3f	SEMA3F	Training 2W
ENSRNOG00000017714	1.04765	Usp3	USP3	Training 2W
ENSRNOG00000017741	1.55427	Nudt5	NUDT5	Training 2W
ENSRNOG00000017762	1.47064	Cdhr5	CDHR5	Training 2W
ENSRNOG00000017766	2.50696	Ca12	CA12	Training 2W
ENSRNOG00000017773	1.65048	Crispld1	CRISPLD1	Training 2W
ENSRNOG00000017777	1.41944	Ahcy	AHCY	Training 2W
ENSRNOG00000017783	1.68808	Sfrp1	SFRP1	Training 2W
ENSRNOG00000017803	2.05334	Apbb1ip	APBB1IP	Training 2W
ENSRNOG00000017819	2.5831	Cd14	CD14	Training 2W
ENSRNOG00000017850	1.34095	Dctpp1	DCTPP1	Training 2W
ENSRNOG00000017866	1.50122	Sirt5	SIRT5	Training 2W
ENSRNOG00000017895	2.60515	Eno1	ENO1	Training 2W
ENSRNOG00000017897	1.44844	Adam8	ADAM8	Training 2W
ENSRNOG00000017917	2.57038	Cdhr2	CDHR2	Training 2W
ENSRNOG00000017918	2.25766	Iglon5	IGLON5	Training 2W
ENSRNOG00000017932	1.38585	St3gal2	ST3GAL2	Training 2W
ENSRNOG00000017933	2.00279	Ccdc3	CCDC3	Training 2W
ENSRNOG00000017953	2.25636	Gfod2	GFOD2	Training 2W
ENSRNOG00000017960	2.49757	Deaf1	DEAF1	Training 2W
ENSRNOG00000017962	2.06517	Serpinb6a	SERPINB6	Training 2W
ENSRNOG00000017977	1.16769	Smpd1	SMPD1	Training 2W
ENSRNOG00000017983	1.37475	Ubac1	UBAC1	Training 2W
ENSRNOG00000018046	1.10145	Lgals8	LGALS8	Training 2W
ENSRNOG00000018059	1.29613	Ihh	IHH	Training 2W
ENSRNOG00000018092	1.97421	Cd83	CD83	Training 2W
ENSRNOG00000018141	2.6102	RGD1307443	KIAA0319	Training 2W
ENSRNOG00000018148	1.27078	Cd99l2	CD99L2	Training 2W
ENSRNOG00000018159	2.51159	Anxa4	ANXA4	Training 2W
ENSRNOG00000018163	1.72374	Ipcef1	IPCEF1	Training 2W
ENSRNOG00000018176	2.08635	Rab6a	RAB6A	Training 2W
ENSRNOG00000018233	1.22737	Gas6	GAS6	Training 2W
ENSRNOG00000018237	2.22626	Gstp1	GSTP1	Training 2W
ENSRNOG00000018242	2.26284	Camkk1	CAMKK1	Training 2W
ENSRNOG00000018246	2.29716	Tdp2	TDP2	Training 2W
ENSRNOG00000018257	2.09711	Hpx	HPX	Training 2W
ENSRNOG00000018268	1.08454	Hhip	HHIP	Training 2W
ENSRNOG00000018276	2.57979	Mgat4a	MGAT4A	Training 2W
ENSRNOG00000018289	2.49897	Park7	PARK7	Training 2W
ENSRNOG00000018294	1.63895	Hspa5	HSPA5	Training 2W
ENSRNOG00000018316	2.03159	Grap2	GRAP2	Training 2W
ENSRNOG00000018336	2.33261	Eps8l2	EPS8L2	Training 2W
ENSRNOG00000018338	2.55424	Vwa1	VWA1	Training 2W
ENSRNOG00000018384	1.55281	Adam12	ADAM12	Training 2W
ENSRNOG00000018394	2.43345	Chrdl2	CHRDL2	Training 2W
ENSRNOG00000018397	1.32007	Dnph1	DNPH1	Training 2W
ENSRNOG00000018408	1.24764	RGD1307554	C19orf47	Training 2W
ENSRNOG00000018414	1.87958	Csf1r	CSF1R	Training 2W
ENSRNOG00000018426	1.95816	Apoc1	APOC1	Training 2W
ENSRNOG00000018436	1.74386	Apoa5	APOA5	Training 2W
ENSRNOG00000018445	1.42198	Agt	AGT	Training 2W
ENSRNOG00000018454	2.56894	Apoe	APOE	Training 2W
ENSRNOG00000018458	1.6486	Ncr1	NCR1	Training 2W
ENSRNOG00000018461	1.7216	Pdgfrb	PDGFRB	Training 2W
ENSRNOG00000018467	1.34806	Mitd1	MITD1	Training 2W
ENSRNOG00000018483	2.15278	Smad1	SMAD1	Training 2W
ENSRNOG00000018488	1.88324	Cd40	CD40	Training 2W
ENSRNOG00000018517	1.52782	Trim21	TRIM21	Training 2W
ENSRNOG00000018524	2.33715	Ezr	EZR	Training 2W
ENSRNOG00000018547	2.17579	Mrpl46	MRPL46	Training 2W
ENSRNOG00000018566	2.30501	Ctsl	CTSL	Training 2W
ENSRNOG00000018570	1.87846	C1qtnf3	C1QTNF3	Training 2W
ENSRNOG00000018574	2.34851	Qsox2	QSOX2	Training 2W
ENSRNOG00000018580	1.76513	Klk8	KLK8	Training 2W
ENSRNOG00000018591	1.24764	Rabepk	RABEPK	Training 2W
ENSRNOG00000018611	2.3531	Tpsb2	TPSB2	Training 2W
ENSRNOG00000018646	1.55901	Hbegf	HBEGF	Training 2W
ENSRNOG00000018659	1.75694	Csf1	CSF1	Training 2W
ENSRNOG00000018664	1.18685	Klk7	KLK7	Training 2W
ENSRNOG00000018674	1.53382	Ntrk3	NTRK3	Training 2W
ENSRNOG00000018694	1.68819	Lipg	LIPG	Training 2W
ENSRNOG00000018697	1.18205	Abcb6	ABCB6	Training 2W
ENSRNOG00000018706	1.38513	Il15ra	IL15RA	Training 2W
ENSRNOG00000018711	1.71108	Ppcdc	PPCDC	Training 2W
ENSRNOG00000018715	1.60899	Clec10a	CLEC10A	Training 2W
ENSRNOG00000018730	1.42436	Nectin2	NECTIN2	Training 2W
ENSRNOG00000018735	2.27645	Cd74	CD74	Training 2W
ENSRNOG00000018742	0	Klk11	KLK11	Training 2W
ENSRNOG00000018752	2.3829	Clcf1	CLCF1	Training 2W
ENSRNOG00000018757	1.72616	Insl3	INSL3	Training 2W
ENSRNOG00000018764	1.62946	B3gnt3	B3GNT3	Training 2W
ENSRNOG00000018798	1.79164	Bcan	BCAN	Training 2W
ENSRNOG00000018831	1.31642	Klk5	KLK5	Training 2W
ENSRNOG00000018839	1.13791	Ntrk2	NTRK2	Training 2W
ENSRNOG00000018854	1.41113	Nppc	NPPC	Training 2W
ENSRNOG00000018859	2.39368	Pik3ip1	PIK3IP1	Training 2W
ENSRNOG00000018865	1.85289	Adamts12	ADAMTS12	Training 2W
ENSRNOG00000018870	1.26019	Hapln2	HAPLN2	Training 2W
ENSRNOG00000018898	1.17529	Mpi	MPI	Training 2W
ENSRNOG00000018899	1.13523	C5	C5	Training 2W
ENSRNOG00000018906	1.13901	Ghdc	GHDC	Training 2W
ENSRNOG00000018951	2.15011	Col4a5	COL4A5	Training 2W
ENSRNOG00000018952	1.17659	Sema3g	SEMA3G	Training 2W
ENSRNOG00000018962	2.13339	Ctf1	CTF1	Training 2W
ENSRNOG00000018980	2.16636	Tjap1	TJAP1	Training 2W
ENSRNOG00000018991	1.84047	Gsn	GSN	Training 2W
ENSRNOG00000019018	2.00512	Plat	PLAT	Training 2W
ENSRNOG00000019041	2.26804	Psme1	PSME1	Training 2W
ENSRNOG00000019043	2.02537	Pdcd1	PDCD1	Training 2W
ENSRNOG00000019048	2.57935	Sod2	SOD2	Training 2W
ENSRNOG00000019057	1.77531	Prkcq	PRKCQ	Training 2W
ENSRNOG00000019075	2.27368	Stat5b	STAT5B	Training 2W
ENSRNOG00000019077	2.52369	Lipa	LIPA	Training 2W
ENSRNOG00000019093	2.39576	Nrg2	NRG2	Training 2W
ENSRNOG00000019113	1.23219	Hnrnpk	HNRNPK	Training 2W
ENSRNOG00000019128	1.3145	St8sia4	ST8SIA4	Training 2W
ENSRNOG00000019129	1.95388	Fcgbp	FCGBP	Training 2W
ENSRNOG00000019138	2.14018	Clec11a	CLEC11A	Training 2W
ENSRNOG00000019142	1.90409	Fas	FAS	Training 2W
ENSRNOG00000019143	2.19554	Galnt2	GALNT2	Training 2W
ENSRNOG00000019201	2.30557	Naxe	NAXE	Training 2W
ENSRNOG00000019202	1.61889	Pvr	PVR	Training 2W
ENSRNOG00000019211	2.42163	Olfml3	OLFML3	Training 2W
ENSRNOG00000019212	2.28467	Tpp1	TPP1	Training 2W
ENSRNOG00000019216	2.05075	Il12rb1	IL12RB1	Training 2W
ENSRNOG00000019243	1.9099	Glb1l	GLB1L	Training 2W
ENSRNOG00000019246	1.71615	Psme2	PSME2	Training 2W
ENSRNOG00000019264	1.95546	Ltbr	LTBR	Training 2W
ENSRNOG00000019265	1.7815	Pcdh12	PCDH12	Training 2W
ENSRNOG00000019267	1.01853	Dkk4	DKK4	Training 2W
ENSRNOG00000019299	2.44967	Edem2	EDEM2	Training 2W
ENSRNOG00000019301	0	Lipm	LIPM	Training 2W
ENSRNOG00000019302	2.51311	Stx4	STX4	Training 2W
ENSRNOG00000019321	1.06648	Cck	CCK	Training 2W
ENSRNOG00000019322	2.19873	Notch1	NOTCH1	Training 2W
ENSRNOG00000019342	1.23081	Sult1a1	SULT1A1	Training 2W
ENSRNOG00000019351	1.35202	Chid1	CHID1	Training 2W
ENSRNOG00000019377	1.04804	Amh	AMH	Training 2W
ENSRNOG00000019387	2.21366	Ifi30	IFI30	Training 2W
ENSRNOG00000019388	2.10244	Egfl7	EGFL7	Training 2W
ENSRNOG00000019400	1.37081	Dag1	DAG1	Training 2W
ENSRNOG00000019430	2.12965	Coro1a	CORO1A	Training 2W
ENSRNOG00000019445	2.525	Msln	MSLN	Training 2W
ENSRNOG00000019456	1.27865	Kars1	KARS1	Training 2W
ENSRNOG00000019492	1.26834	Pomgnt2	POMGNT2	Training 2W
ENSRNOG00000019532	2.09474	Emc10	EMC10	Training 2W
ENSRNOG00000019556	1.0372	Cd9	CD9	Training 2W
ENSRNOG00000019573	1.77898	Lcat	LCAT	Training 2W
ENSRNOG00000019577	2.16158	Adamts19	ADAMTS19	Training 2W
ENSRNOG00000019598	1.12643	Vegfa	VEGFA	Training 2W
ENSRNOG00000019615	1.43308	Colq	COLQ	Training 2W
ENSRNOG00000019616	2.37575	Prss8	PRSS8	Training 2W
ENSRNOG00000019643	1.68449	Pcyox1l	PCYOX1L	Training 2W
ENSRNOG00000019648	1.85075	Col6a3	COL6A3	Training 2W
ENSRNOG00000019656	2.43313	Btd	BTD	Training 2W
ENSRNOG00000019661	1.70436	Gdf15	GDF15	Training 2W
ENSRNOG00000019680	1.57476	Mst1	MST1	Training 2W
ENSRNOG00000019689	1.54012	Vwf	VWF	Training 2W
ENSRNOG00000019692	2.0218	Metrn	METRN	Training 2W
ENSRNOG00000019695	1.08989	Il17b	IL17B	Training 2W
ENSRNOG00000019708	1.89958	Ctsf	CTSF	Training 2W
ENSRNOG00000019716	1.3703	Ntf3	NTF3	Training 2W
ENSRNOG00000019724	1.89473	Ganab	GANAB	Training 2W
ENSRNOG00000019728	1.50497	Itgad	ITGAD	Training 2W
ENSRNOG00000019728	1.50497	Itgam	ITGAM	Training 2W
ENSRNOG00000019729	1.46076	Jmjd8	JMJD8	Training 2W
ENSRNOG00000019730	1.82545	Inppl1	INPPL1	Training 2W
ENSRNOG00000019773	2.49814	Egln1	EGLN1	Training 2W
ENSRNOG00000019826	2.42166	Sil1	SIL1	Training 2W
ENSRNOG00000019834	1.80092	Hsp90ab1	HSP90AB1	Training 2W
ENSRNOG00000019842	1.65637	Artn	ARTN	Training 2W
ENSRNOG00000019843	1.35902	St3gal3	ST3GAL3	Training 2W
ENSRNOG00000019846	1.30216	Muc5b	MUC5B	Training 2W
ENSRNOG00000019854	1.69103	Napsa	NAPSA	Training 2W
ENSRNOG00000019859	1.12745	Pla2g15	PLA2G15	Training 2W
ENSRNOG00000019862	2.62249	Pinlyp	PINLYP	Training 2W
ENSRNOG00000019864	1.23336	C1qtnf12	C1QTNF12	Training 2W
ENSRNOG00000019883	1.70987	Pak4	PAK4	Training 2W
ENSRNOG00000019890	1.38851	Folr2	FOLR2	Training 2W
ENSRNOG00000019902	1.31941	Folr1	FOLR1	Training 2W
ENSRNOG00000019907	2.27403	Nfkbie	NFKBIE	Training 2W
ENSRNOG00000019918	2.3392	Coasy	COASY	Training 2W
ENSRNOG00000019924	1.22225	Thop1	THOP1	Training 2W
ENSRNOG00000019977	2.1346	Ptprf	PTPRF	Training 2W
ENSRNOG00000019981	2.50661	Sdf4	SDF4	Training 2W
ENSRNOG00000019996	2.61789	Slc16a1	SLC16A1	Training 2W
ENSRNOG00000019999	2.20815	Lypd3	LYPD3	Training 2W
ENSRNOG00000020013	1.24249	Psrc1	PSRC1	Training 2W
ENSRNOG00000020030	1.54174	Crlf1	CRLF1	Training 2W
ENSRNOG00000020078	1.93958	Vstm4	VSTM4	Training 2W
ENSRNOG00000020083	2.36972	Scly	SCLY	Training 2W
ENSRNOG00000020097	1.99238	Inha	INHA	Training 2W
ENSRNOG00000020102	2.36216	Sirt2	SIRT2	Training 2W
ENSRNOG00000020106	1.13362	Tnfrsf4	TNFRSF4	Training 2W
ENSRNOG00000020110	1.81051	B4gat1	B4GAT1	Training 2W
ENSRNOG00000020115	1.87875	Ilkap	ILKAP	Training 2W
ENSRNOG00000020119	2.31797	Pcdhac2	PCDHAC2	Training 2W
ENSRNOG00000020119	2.31797	Pcdhac1	PCDHAC1	Training 2W
ENSRNOG00000020119	2.31797	Pcdha13	PCDHA13	Training 2W
ENSRNOG00000020119	2.31797	Pcdha12	PCDHA12	Training 2W
ENSRNOG00000020119	2.31797	Pcdha11	PCDHA11	Training 2W
ENSRNOG00000020119	2.31797	Pcdha10	PCDHA10	Training 2W
ENSRNOG00000020119	2.31797	Pcdha8	PCDHA8	Training 2W
ENSRNOG00000020119	2.31797	Pcdha7	PCDHA7	Training 2W
ENSRNOG00000020119	2.31797	Pcdha6	PCDHA6	Training 2W
ENSRNOG00000020119	2.31797	Pcdha4	PCDHA4	Training 2W
ENSRNOG00000020119	2.31797	Pcdha9	PCDHA9	Training 2W
ENSRNOG00000020129	1.17195	Cdh3	CDH3	Training 2W
ENSRNOG00000020142	1.26339	Gdf1	GDF1	Training 2W
ENSRNOG00000020148	1.62597	Il4i1	IL4I1	Training 2W
ENSRNOG00000020150	1.05565	Il18bp	IL18BP	Training 2W
ENSRNOG00000020151	1.31344	Cdh1	CDH1	Training 2W
ENSRNOG00000020165	1.29514	Ahsp	AHSP	Training 2W
ENSRNOG00000020173	1.61126	Tie1	TIE1	Training 2W
ENSRNOG00000020178	2.16064	Cope	COPE	Training 2W
ENSRNOG00000020191	1.59371	Tbc1d17	TBC1D17	Training 2W
ENSRNOG00000020205	2.55321	Agrn	AGRN	Training 2W
ENSRNOG00000020206	2.61937	Ctsd	CTSD	Training 2W
ENSRNOG00000020242	1.20967	Art5	ART5	Training 2W
ENSRNOG00000020289	2.40163	Akt1s1	AKT1S1	Training 2W
ENSRNOG00000020298	1.95959	Bag3	BAG3	Training 2W
ENSRNOG00000020300	1.20371	Lsp1	LSP1	Training 2W
ENSRNOG00000020305	1.96471	Scgb2a1	SCGB2A1	Training 2W
ENSRNOG00000020309	1.66914	Gfra3	GFRA3	Training 2W
ENSRNOG00000020369	1.0755	Igf2	IGF2	Training 2W
ENSRNOG00000020380	2.28073	Lgals7	LGALS7	Training 2W
ENSRNOG00000020421	1.97128	Fndc7	FNDC7	Training 2W
ENSRNOG00000020433	2.21109	Actn4	ACTN4	Training 2W
ENSRNOG00000020455	1.07382	Cst6	CST6	Training 2W
ENSRNOG00000020456	2.37215	Nucb2	NUCB2	Training 2W
ENSRNOG00000020500	1.26806	Scamp3	SCAMP3	Training 2W
ENSRNOG00000020500	1.26806	Clk2	CLK2	Training 2W
ENSRNOG00000020519	1.19262	Olfm2	OLFM2	Training 2W
ENSRNOG00000020525	1.07551	Col5a3	COL5A3	Training 2W
ENSRNOG00000020531	1.49342	Fen1	FEN1	Training 2W
ENSRNOG00000020533	2.03413	Htra1	HTRA1	Training 2W
ENSRNOG00000020539	2.51028	Muc1	MUC1	Training 2W
ENSRNOG00000020563	1.5649	Cma1	CMA1	Training 2W
ENSRNOG00000020573	1.93061	Efna1	EFNA1	Training 2W
ENSRNOG00000020578	2.23064	Ceacam1	CEACAM1	Training 2W
ENSRNOG00000020579	2.36672	Col7a1	COL7A1	Training 2W
ENSRNOG00000020587	2.40498	Efemp2	EFEMP2	Training 2W
ENSRNOG00000020588	2.20879	Efna4	EFNA4	Training 2W
ENSRNOG00000020590	1.21466	Adam15	ADAM15	Training 2W
ENSRNOG00000020603	1.72404	Angptl6	ANGPTL6	Training 2W
ENSRNOG00000020606	2.49337	B3gnt8	B3GNT8	Training 2W
ENSRNOG00000020622	1.18433	Cilp2	CILP2	Training 2W
ENSRNOG00000020630	2.18681	Il9r	IL9R	Training 2W
ENSRNOG00000020636	2.15766	Spint2	SPINT2	Training 2W
ENSRNOG00000020652	2.42314	Tgfb1	TGFB1	Training 2W
ENSRNOG00000020658	1.2326	Aarsd1	AARSD1	Training 2W
ENSRNOG00000020678	1.90632	Ifi35	IFI35	Training 2W
ENSRNOG00000020679	2.26883	Icam1	ICAM1	Training 2W
ENSRNOG00000020684	2.26684	Vat1	VAT1	Training 2W
ENSRNOG00000020694	2.06475	Icam5	ICAM5	Training 2W
ENSRNOG00000020696	2.44737	Pmvk	PMVK	Training 2W
ENSRNOG00000020705	1.48135	Rnls	RNLS	Training 2W
ENSRNOG00000020716	2.35617	Axl	AXL	Training 2W
ENSRNOG00000020719	0.994638	Hrc	HRC	Training 2W
ENSRNOG00000020723	1.35502	Pten	PTEN	Training 2W
ENSRNOG00000020729	2.3993	Stc2	STC2	Training 2W
ENSRNOG00000020781	1.08965	Tbcb	TBCB	Training 2W
ENSRNOG00000020783	2.05872	Ntf4	NTF4	Training 2W
ENSRNOG00000020805	1.1	Sost	SOST	Training 2W
ENSRNOG00000020811	2.03084	Il6r	IL6R	Training 2W
ENSRNOG00000020812	1.24783	Gys1	GYS1	Training 2W
ENSRNOG00000020813	2.42924	Ltbp3	LTBP3	Training 2W
ENSRNOG00000020833	2.16704	Cspg5	CSPG5	Training 2W
ENSRNOG00000020837	1.57503	Cd300lg	CD300LG	Training 2W
ENSRNOG00000020851	1.31378	Aplp1	APLP1	Training 2W
ENSRNOG00000020860	2.49586	Tdrkh	TDRKH	Training 2W
ENSRNOG00000020864	1.08979	Kirrel2	KIRREL2	Training 2W
ENSRNOG00000020871	2.34819	Ltbp4	LTBP4	Training 2W
ENSRNOG00000020872	1.23249	Cd5	CD5	Training 2W
ENSRNOG00000020876	2.11469	Bax	BAX	Training 2W
ENSRNOG00000020879	1.25812	Nags	NAGS	Training 2W
ENSRNOG00000020884	2.20827	Cd6	CD6	Training 2W
ENSRNOG00000020889	1.80087	Nucb1	NUCB1	Training 2W
ENSRNOG00000020922	1.10381	Hspb6	HSPB6	Training 2W
ENSRNOG00000020923	1.09271	Tuft1	TUFT1	Training 2W
ENSRNOG00000020927	1.51343	Tulp2	TULP2	Training 2W
ENSRNOG00000020948	1.51215	Pth1r	PTH1R	Training 2W
ENSRNOG00000020957	0.989881	Igflr1	IGFLR1	Training 2W
ENSRNOG00000020990	1.23092	Fgf21	FGF21	Training 2W
ENSRNOG00000021015	1.91343	Sbsn	SBSN	Training 2W
ENSRNOG00000021017	2.54355	Ca11	CA11	Training 2W
ENSRNOG00000021031	1.61386	Grn	GRN	Training 2W
ENSRNOG00000021062	2.10158	Fxyd5	FXYD5	Training 2W
ENSRNOG00000021084	1.95512	Mpeg1	MPEG1	Training 2W
ENSRNOG00000021087	1.54297	Lgi4	LGI4	Training 2W
ENSRNOG00000021095	1.20045	Fxyd3	FXYD3	Training 2W
ENSRNOG00000021102	1.37473	Scn1b	SCN1B	Training 2W
ENSRNOG00000021125	2.00565	Prdx5	PRDX5	Training 2W
ENSRNOG00000021153	1.87425	Fkbp2	FKBP2	Training 2W
ENSRNOG00000021155	2.20831	Ctsk	CTSK	Training 2W
ENSRNOG00000021156	1.70988	Vegfb	VEGFB	Training 2W
ENSRNOG00000021157	1.75535	Ctss	CTSS	Training 2W
ENSRNOG00000021164	1.90463	Stip1	STIP1	Training 2W
ENSRNOG00000021166	1.07725	Ecm1	ECM1	Training 2W
ENSRNOG00000021181	1.54352	Sf3b4	SF3B4	Training 2W
ENSRNOG00000021220	2.4935	Cpxm1	CPXM1	Training 2W
ENSRNOG00000021240	2.53721	Atrn	ATRN	Training 2W
ENSRNOG00000021241	1.9255	Gfra4	GFRA4	Training 2W
ENSRNOG00000021243	1.65575	Siglec1	SIGLEC1	Training 2W
ENSRNOG00000021245	1.70292	RGD1311739	C20orf27	Training 2W
ENSRNOG00000021261	1.83265	Rassf2	RASSF2	Training 2W
ENSRNOG00000021269	1.05475	Chgb	CHGB	Training 2W
ENSRNOG00000021276	1.67793	Bmp2	BMP2	Training 2W
ENSRNOG00000021285	2.61548	Celsr1	CELSR1	Training 2W
ENSRNOG00000021294	1.24025	Mstn	MSTN	Training 2W
ENSRNOG00000021316	2.4745	Tmem98	TMEM98	Training 2W
ENSRNOG00000021323	1.11177	Ca13	CA13	Training 2W
ENSRNOG00000021324	1.13927	RGD1565059	C3orf33	Training 2W
ENSRNOG00000021334	1.91599	Lag3	LAG3	Training 2W
ENSRNOG00000021355	2.63826	Ca6	CA6	Training 2W
ENSRNOG00000021424	1.55665	Cd300lf	CD300LF	Training 2W
ENSRNOG00000021441	2.18505	Reln	RELN	Training 2W
ENSRNOG00000021474	1.79935	Siglec5	SIGLEC6	Training 2W
ENSRNOG00000021497	2.15664	Akt3	AKT3	Training 2W
ENSRNOG00000021513	1.11265	Rtn4rl2	RTN4RL2	Training 2W
ENSRNOG00000021536	2.38651	Plxdc1	PLXDC1	Training 2W
ENSRNOG00000021546	2.03688	Sit1	SIT1	Training 2W
ENSRNOG00000021578	1.35737	Wfikkn1	WFIKKN1	Training 2W
ENSRNOG00000021611	2.2808	Clip2	CLIP2	Training 2W
ENSRNOG00000021619	1.85388	Cela3b	CELA3B	Training 2W
ENSRNOG00000021656	2.28285	RGD1359334	C1orf56	Training 2W
ENSRNOG00000021724	2.15763	Ptprcap	PTPRCAP	Training 2W
ENSRNOG00000021726	2.51685	Tlr3	TLR3	Training 2W
ENSRNOG00000021802	1.92132	Isg15	ISG15	Training 2W
ENSRNOG00000021814	2.00746	Tnfrsf25	TNFRSF25	Training 2W
ENSRNOG00000021824	1.16288	Dnajb1	DNAJB1	Training 2W
ENSRNOG00000021833	1.80938	Myrfl	MYRFL	Training 2W
ENSRNOG00000021855	2.26003	Kcp	KCP	Training 2W
ENSRNOG00000021856	1.49186	Lat2	LAT2	Training 2W
ENSRNOG00000021881	2.56179	Metap2	METAP2	Training 2W
ENSRNOG00000022009	1.25858	Mzb1	MZB1	Training 2W
ENSRNOG00000022012	2.07443	Tnfrsf18	TNFRSF18	Training 2W
ENSRNOG00000022242	1.04056	Cxcl9	CXCL9	Training 2W
ENSRNOG00000022256	1.10247	Cxcl10	CXCL10	Training 2W
ENSRNOG00000022298	1.43538	Cxcl11	CXCL11	Training 2W
ENSRNOG00000022303	1.16992	Pdf	PDF	Training 2W
ENSRNOG00000022309	1.12387	Frem1	FREM1	Training 2W
ENSRNOG00000022321	2.49961	Hapln3	HAPLN3	Training 2W
ENSRNOG00000022337	1.29742	Slitrk6	SLITRK6	Training 2W
ENSRNOG00000022448	2.05393	Htra2	HTRA2	Training 2W
ENSRNOG00000022514	2.15879	Tor2a	TOR2A	Training 2W
ENSRNOG00000022523	2.20006	Fkbp5	FKBP5	Training 2W
ENSRNOG00000022565	2.20752	Lrrc25	LRRC25	Training 2W
ENSRNOG00000022669	2.39842	Cd177	CD177	Training 2W
ENSRNOG00000022697	1.65802	Clec14a	CLEC14A	Training 2W
ENSRNOG00000022721	1.02314	Clec18a	CLEC18A	Training 2W
ENSRNOG00000022792	1.02305	Lamp3	LAMP3	Training 2W
ENSRNOG00000022796	1.92526	Fgfbp3	FGFBP3	Training 2W
ENSRNOG00000022859	1.55236	Trem1	TREM1	Training 2W
ENSRNOG00000022870	2.0939	Smad5	SMAD5	Training 2W
ENSRNOG00000022884	1.93216	Cd84	CD84	Training 2W
ENSRNOG00000022910	1.18341	Emcn	EMCN	Training 2W
ENSRNOG00000022919	1.46971	Chst8	CHST8	Training 2W
ENSRNOG00000022937	1.0825	Bpifc	BPIFC	Training 2W
ENSRNOG00000022939	1.13656	Gpkow	GPKOW	Training 2W
ENSRNOG00000022990	2.22448	Ifnk	IFNK	Training 2W
ENSRNOG00000023007	1.22114	Col6a6	COL6A6	Training 2W
ENSRNOG00000023068	1.20156	Cd5l	CD5L	Training 2W
ENSRNOG00000023085	1.36541	Pmel	PMEL	Training 2W
ENSRNOG00000023109	2.44082	Icoslg	ICOSLG	Training 2W
ENSRNOG00000023148	1.38997	Col11a1	COL11A1	Training 2W
ENSRNOG00000023150	1.98133	Gpi	GPI	Training 2W
ENSRNOG00000023162	1.67784	Ca14	CA14	Training 2W
ENSRNOG00000023209	2.16023	Slamf7	SLAMF7	Training 2W
ENSRNOG00000023257	2.2047	Adamts9	ADAMTS9	Training 2W
ENSRNOG00000023303	1.31135	Dpep2	DPEP2	Training 2W
ENSRNOG00000023317	1.70252	Colgalt1	COLGALT1	Training 2W
ENSRNOG00000023320	2.27552	Tspan1	TSPAN1	Training 2W
ENSRNOG00000023337	1.2009	Sema3a	SEMA3A	Training 2W
ENSRNOG00000023342	1.19633	Prr27	PRR27	Training 2W
ENSRNOG00000023352	2.22107	Fam78a	FAM78A	Training 2W
ENSRNOG00000023360	2.12353	Fus	FUS	Training 2W
ENSRNOG00000023372	2.23414	Odam	ODAM	Training 2W
ENSRNOG00000023456	1.96081	Rnf41	RNF41	Training 2W
ENSRNOG00000023546	1.89058	Hspb1	HSPB1	Training 2W
ENSRNOG00000023548	2.2101	Sned1	SNED1	Training 2W
ENSRNOG00000023576	1.39117	Ecrg4	ECRG4	Training 2W
ENSRNOG00000023578	2.31663	Oprpn	OPRPN	Training 2W
ENSRNOG00000023643	2.36122	Mmp17	MMP17	Training 2W
ENSRNOG00000023664	2.19621	Lepr	LEPR	Training 2W
ENSRNOG00000023683	2.4469	Nog	NOG	Training 2W
ENSRNOG00000023720	1.65287	Ntm	NTM	Training 2W
ENSRNOG00000023786	2.26224	Ybx1	YBX1	Training 2W
ENSRNOG00000023809	1.29313	Opcml	OPCML	Training 2W
ENSRNOG00000023830	2.40108	Dnase2	DNASE2	Training 2W
ENSRNOG00000023851	1.07931	Igsf3	IGSF3	Training 2W
ENSRNOG00000023881	2.2379	Skap1	SKAP1	Training 2W
ENSRNOG00000023910	2.41315	Man2b1	MAN2B1	Training 2W
ENSRNOG00000023943	1.03253	Gbp1	GBP1	Training 2W
ENSRNOG00000023972	1.57383	Col4a2	COL4A2	Training 2W
ENSRNOG00000024000	1.98398	Cd22	CD22	Training 2W
ENSRNOG00000024082	1.91086	Gldn	GLDN	Training 2W
ENSRNOG00000024115	1.58309	C6	C6	Training 2W
ENSRNOG00000024181	2.375	Tpsab1	TPSAB1	Training 2W
ENSRNOG00000024221	2.05288	Mettl24	METTL24	Training 2W
ENSRNOG00000024382	1.94058	Fcgr3a	FCGR3A	Training 2W
ENSRNOG00000024390	1.16772	Osm	OSM	Training 2W
ENSRNOG00000024410	1.10335	Blvrb	BLVRB	Training 2W
ENSRNOG00000024455	1.77916	Gnptg	GNPTG	Training 2W
ENSRNOG00000024533	1.74844	Eogt	EOGT	Training 2W
ENSRNOG00000024536	2.48691	Ccbe1	CCBE1	Training 2W
ENSRNOG00000024543	2.06623	Mfsd4b	MFSD4B	Training 2W
ENSRNOG00000024553	1.60817	Cyb5d2	CYB5D2	Training 2W
ENSRNOG00000024620	1.87586	Mamdc2	MAMDC2	Training 2W
ENSRNOG00000024631	1.83482	Chadl	CHADL	Training 2W
ENSRNOG00000024688	1.35974	Erfe	ERFE	Training 2W
ENSRNOG00000024705	1.31406	Rarres2	RARRES2	Training 2W
ENSRNOG00000024799	1.03828	Cd93	CD93	Training 2W
ENSRNOG00000024813	1.11044	Mzt1	MZT1	Training 2W
ENSRNOG00000024824	1.98072	Col22a1	COL22A1	Training 2W
ENSRNOG00000024874	2.29777	Prtfdc1	PRTFDC1	Training 2W
ENSRNOG00000024899	1.12747	Cxcl13	CXCL13	Training 2W
ENSRNOG00000024986	2.45014	Mmrn1	MMRN1	Training 2W
ENSRNOG00000025001	1.33874	Pcolce	PCOLCE	Training 2W
ENSRNOG00000025053	1.95711	Lrp1	LRP1	Training 2W
ENSRNOG00000025069	1.67897	Ly9	LY9	Training 2W
ENSRNOG00000025074	2.38056	Fgg	FGG	Training 2W
ENSRNOG00000025075	2.38194	Relt	RELT	Training 2W
ENSRNOG00000025110	1.3363	Vwa3a	VWA3A	Training 2W
ENSRNOG00000025143	1.6061	Icam2	ICAM2	Training 2W
ENSRNOG00000025184	1.09726	Prss35	PRSS35	Training 2W
ENSRNOG00000025274	2.55546	Hexb	HEXB	Training 2W
ENSRNOG00000025293	1.1292	Prss57	PRSS57	Training 2W
ENSRNOG00000025295	1.50703	Mavs	MAVS	Training 2W
ENSRNOG00000025332	1.44617	Cd109	CD109	Training 2W
ENSRNOG00000025349	1.61227	Maneal	MANEAL	Training 2W
ENSRNOG00000025406	2.10707	Iqgap2	IQGAP2	Training 2W
ENSRNOG00000025428	1.14018	Rp2	RP2	Training 2W
ENSRNOG00000025454	2.31494	Rrm2b	RRM2B	Training 2W
ENSRNOG00000025481	1.09918	Dctn2	DCTN2	Training 2W
ENSRNOG00000025570	2.0248	Os9	OS9	Training 2W
ENSRNOG00000025581	2.27383	Vwa2	VWA2	Training 2W
ENSRNOG00000025597	1.794	Rnase6	RNASE6	Training 2W
ENSRNOG00000025612	1.33264	Sez6l	SEZ6L	Training 2W
ENSRNOG00000025625	1.92492	Rnase4	RNASE4	Training 2W
ENSRNOG00000025676	1.72157	Gask1a	GASK1A	Training 2W
ENSRNOG00000025691	1.10073	Pla2g7	PLA2G7	Training 2W
ENSRNOG00000025725	1.27631	Gml	GML	Training 2W
ENSRNOG00000025725	1.27631	Ly6k	LY6K	Training 2W
ENSRNOG00000025811	1.92986	Cfp	CFP	Training 2W
ENSRNOG00000025930	1.77605	Chst13	CHST13	Training 2W
ENSRNOG00000025940	1.9653	Mettl9	METTL9	Training 2W
ENSRNOG00000025959	1.94137	Gp1ba	GP1BA	Training 2W
ENSRNOG00000026040	2.00371	Prss53	PRSS53	Training 2W
ENSRNOG00000026053	1.24919	Grem1	GREM1	Training 2W
ENSRNOG00000026060	1.25484	Arsi	ARSI	Training 2W
ENSRNOG00000026065	1.10356	Slit1	SLIT1	Training 2W
ENSRNOG00000026133	1.20967	Ly6d	LY6D	Training 2W
ENSRNOG00000026136	1.10348	Tnfaip8	TNFAIP8	Training 2W
ENSRNOG00000026178	1.65009	Adpgk	ADPGK	Training 2W
ENSRNOG00000026293	2.07012	Jun	JUN	Training 2W
ENSRNOG00000026306	1.90616	Clec5a	CLEC5A	Training 2W
ENSRNOG00000026323	1.88517	Eqtn	EQTN	Training 2W
ENSRNOG00000026415	2.32551	Col14a1	COL14A1	Training 2W
ENSRNOG00000026488	1.34854	Gltpd2	GLTPD2	Training 2W
ENSRNOG00000026493	1.21746	Cdnf	CDNF	Training 2W
ENSRNOG00000026508	1.16581	Vmo1	VMO1	Training 2W
ENSRNOG00000026548	1.12794	Dhrs7c	DHRS7C	Training 2W
ENSRNOG00000026604	2.34865	Cercam	CERCAM	Training 2W
ENSRNOG00000026605	2.16817	Ifi27l2b	IFI27L2	Training 2W
ENSRNOG00000026644	2.23422	Glipr1	GLIPR1	Training 2W
ENSRNOG00000026647	2.66366	Cxcl16	CXCL16	Training 2W
ENSRNOG00000026650	2.23109	Tmprss4	TMPRSS4	Training 2W
ENSRNOG00000026937	1.40401	Arsk	ARSK	Training 2W
ENSRNOG00000026963	1.07348	Hsp90b1	HSP90B1	Training 2W
ENSRNOG00000026982	2.33311	LOC691921	C12orf73	Training 2W
ENSRNOG00000027030	1.99998	Adm	ADM	Training 2W
ENSRNOG00000027096	2.39414	Ctsw	CTSW	Training 2W
ENSRNOG00000027098	1.01341	Sez6l2	SEZ6L2	Training 2W
ENSRNOG00000027126	2.36668	Dpy30	DPY30	Training 2W
ENSRNOG00000027175	1.47635	Cnpy4	CNPY4	Training 2W
ENSRNOG00000027232	1.26322	Pcdhga11	PCDHGA11	Training 2W
ENSRNOG00000027463	2.41629	Adamts3	ADAMTS3	Training 2W
ENSRNOG00000027466	1.44751	Cd27	CD27	Training 2W
ENSRNOG00000027502	1.6265	Nmi	NMI	Training 2W
ENSRNOG00000027516	1.17541	Ly6g5b	LY6G5B	Training 2W
ENSRNOG00000027628	1.27303	Elp5	ELP5	Training 2W
ENSRNOG00000027730	1.38915	Nxpe1	NXPE1	Training 2W
ENSRNOG00000027739	1.5599	Cndp1	CNDP1	Training 2W
ENSRNOG00000027742	1.45946	Adamtsl2	ADAMTSL2	Training 2W
ENSRNOG00000027784	2.01904	Tsku	TSKU	Training 2W
ENSRNOG00000027801	1.41519	Zpbp	ZPBP	Training 2W
ENSRNOG00000027808	2.02572	Lilra5	LILRA5	Training 2W
ENSRNOG00000027811	1.33544	Lilrb4	LILRB4	Training 2W
ENSRNOG00000027864	1.36094	Ppia	PPIA	Training 2W
ENSRNOG00000027891	2.64865	Dhrs11	DHRS11	Training 2W
ENSRNOG00000027919	1.92735	Rdh13	RDH13	Training 2W
ENSRNOG00000027954	1.89614	Cdh15	CDH15	Training 2W
ENSRNOG00000027976	1.6517	Il22ra1	IL22RA1	Training 2W
ENSRNOG00000027992	1.51845	Dscam	DSCAM	Training 2W
ENSRNOG00000028015	1.84691	Pf4	PF4	Training 2W
ENSRNOG00000028016	2.49041	Ncf2	NCF2	Training 2W
ENSRNOG00000028036	2.19804	Adamts7	ADAMTS7	Training 2W
ENSRNOG00000028072	1.25234	Chit1	CHIT1	Training 2W
ENSRNOG00000028092	1.69041	Cpa2	CPA2	Training 2W
ENSRNOG00000028105	1.97493	Hars1	HARS1	Training 2W
ENSRNOG00000028108	1.652	Cytl1	CYTL1	Training 2W
ENSRNOG00000028198	1.54642	Sh2b3	SH2B3	Training 2W
ENSRNOG00000028207	1.89596	Colgalt2	COLGALT2	Training 2W
ENSRNOG00000028323	1.3408	Dhrsx	DHRSX	Training 2W
ENSRNOG00000028344	1.06286	Mmp11	MMP11	Training 2W
ENSRNOG00000028358	1.83285	Edem3	EDEM3	Training 2W
ENSRNOG00000028390	1.37561	Hhipl1	HHIPL1	Training 2W
ENSRNOG00000028523	2.09569	Tctn1	TCTN1	Training 2W
ENSRNOG00000028526	1.85946	Mansc1	MANSC1	Training 2W
ENSRNOG00000028541	1.46203	Btnl2	BTNL2	Training 2W
ENSRNOG00000028598	2.08371	Edar	EDAR	Training 2W
ENSRNOG00000028627	2.38595	Hmcn1	HMCN1	Training 2W
ENSRNOG00000028638	1.8406	Il10rb	IL10RB	Training 2W
ENSRNOG00000028670	1.6518	RGD1562726	C21orf62	Training 2W
ENSRNOG00000028677	2.18328	LOC361346	C18orf54	Training 2W
ENSRNOG00000028701	1.13566	C8g	C8G	Training 2W
ENSRNOG00000028713	1.81817	Acvrl1	ACVRL1	Training 2W
ENSRNOG00000028730	1.22596	Lcn12	LCN12	Training 2W
ENSRNOG00000028801	1.89707	Gsap	GSAP	Training 2W
ENSRNOG00000028896	1.83523	A2m	A2M	Training 2W
ENSRNOG00000028908	1.98763	Eppin	EPPIN	Training 2W
ENSRNOG00000028930	2.51143	Dab2	DAB2	Training 2W
ENSRNOG00000028941	2.39566	Zbed3	ZBED3	Training 2W
ENSRNOG00000028983	1.03065	Prp15	PRH2	Training 2W
ENSRNOG00000028992	2.42782	Acan	ACAN	Training 2W
ENSRNOG00000029047	1.65406	Cubn	CUBN	Training 2W
ENSRNOG00000029141	2.37441	Trabd2b	TRABD2B	Training 2W
ENSRNOG00000029148	1.99902	Pdgfd	PDGFD	Training 2W
ENSRNOG00000029165	2.28364	Stx1a	STX1A	Training 2W
ENSRNOG00000029197	1.37543	Diablo	DIABLO	Training 2W
ENSRNOG00000029212	1.92427	Vcan	VCAN	Training 2W
ENSRNOG00000029304	1.90159	Aggf1	AGGF1	Training 2W
ENSRNOG00000029399	2.24178	Bcam	BCAM	Training 2W
ENSRNOG00000029449	2.54895	Ror1	ROR1	Training 2W
ENSRNOG00000029450	1.15739	Adgrb1	ADGRB1	Training 2W
ENSRNOG00000029510	2.55433	Plxnb1	PLXNB1	Training 2W
ENSRNOG00000029598	2.33551	Robo2	ROBO2	Training 2W
ENSRNOG00000029614	2.18414	Robo1	ROBO1	Training 2W
ENSRNOG00000029762	1.2641	Acr	ACR	Training 2W
ENSRNOG00000029792	1.72652	Ogn	OGN	Training 2W
ENSRNOG00000029830	1.33945	Adm2	ADM2	Training 2W
ENSRNOG00000029881	1.64537	Clec4m	CLEC4M	Training 2W
ENSRNOG00000029911	2.2387	Cilp	CILP	Training 2W
ENSRNOG00000029980	1.72031	Zbtb16	ZBTB16	Training 2W
ENSRNOG00000029993	1.33885	Kynu	KYNU	Training 2W
ENSRNOG00000030021	1.34066	Ccl6	CCL23	Training 2W
ENSRNOG00000030151	1.12282	Thsd7a	THSD7A	Training 2W
ENSRNOG00000030155	1.84058	Bmp8a	BMP8A	Training 2W
ENSRNOG00000030170	0.966521	Krt10	KRT10	Training 2W
ENSRNOG00000030183	2.13972	Plod2	PLOD2	Training 2W
ENSRNOG00000030187	2.02656	Mmp12	MMP12	Training 2W
ENSRNOG00000030210	2.3678	Fndc1	FNDC1	Training 2W
ENSRNOG00000030238	1.14999	Fndc5	FNDC5	Training 2W
ENSRNOG00000030246	1.72945	Btla	BTLA	Training 2W
ENSRNOG00000030253	1.31621	Tafa3	TAFA3	Training 2W
ENSRNOG00000030281	1.33878	Klk10	KLK10	Training 2W
ENSRNOG00000030285	2.02884	Epha3	EPHA3	Training 2W
ENSRNOG00000030332	1.2471	Ighg1	IGHG1	Training 2W
ENSRNOG00000030462	1.86519	Ostn	OSTN	Training 2W
ENSRNOG00000030515	2.27604	Nfasc	NFASC	Training 2W
ENSRNOG00000030530	1.90969	Gzmm	GZMM	Training 2W
ENSRNOG00000030547	2.31484	Dpp6	DPP6	Training 2W
ENSRNOG00000030622	1.95101	Enox2	ENOX2	Training 2W
ENSRNOG00000030625	2.12721	Tf	TF	Training 2W
ENSRNOG00000030715	1.87647	Cfh	CFH	Training 2W
ENSRNOG00000030729	2.26968	C4b	C4B	Training 2W
ENSRNOG00000030763	1.75426	Dpp4	DPP4	Training 2W
ENSRNOG00000030880	1.0044	Hs6st2	HS6ST2	Training 2W
ENSRNOG00000030920	1.34871	Rtn4r	RTN4R	Training 2W
ENSRNOG00000030954	2.05983	Fat1	FAT1	Training 2W
ENSRNOG00000030983	1.6695	B3galt5	B3GALT5	Training 2W
ENSRNOG00000031004	2.36584	Cyp2j4	CYP2J2	Training 2W
ENSRNOG00000031058	1.36596	Was	WAS	Training 2W
ENSRNOG00000031126	1.04419	Tecta	TECTA	Training 2W
ENSRNOG00000031136	1.74958	Ntng1	NTNG1	Training 2W
ENSRNOG00000031162	2.23517	Ccl24	CCL24	Training 2W
ENSRNOG00000031197	1.90522	F8	F8	Training 2W
ENSRNOG00000031232	2.39792	Nrp2	NRP2	Training 2W
ENSRNOG00000031266	1.57241	Siae	SIAE	Training 2W
ENSRNOG00000031312	2.45288	Tnfrsf1a	TNFRSF1A	Training 2W
ENSRNOG00000031443	2.06786	Havcr2	HAVCR2	Training 2W
ENSRNOG00000031475	2.56964	Col16a1	COL16A1	Training 2W
ENSRNOG00000031665	1.33351	Ace2	ACE2	Training 2W
ENSRNOG00000031700	1.52194	Map3k5	MAP3K5	Training 2W
ENSRNOG00000031716	2.07743	Ecm2	ECM2	Training 2W
ENSRNOG00000031814	2.58678	Sort1	SORT1	Training 2W
ENSRNOG00000031890	1.72005	Ncam1	NCAM1	Training 2W
ENSRNOG00000031930	2.20492	Bin2	BIN2	Training 2W
ENSRNOG00000031934	2.26695	Enah	ENAH	Training 2W
ENSRNOG00000031950	1.42696	Izumo4	IZUMO4	Training 2W
ENSRNOG00000032002	1.21135	Hapln1	HAPLN1	Training 2W
ENSRNOG00000032133	1.28592	Rnase2	RNASE2	Training 2W
ENSRNOG00000032208	1.10268	Eda	EDA	Training 2W
ENSRNOG00000032247	1.42266	Bank1	BANK1	Training 2W
ENSRNOG00000032327	1.70006	Pdia5	PDIA5	Training 2W
ENSRNOG00000032381	0.994143	Naglu	NAGLU	Training 2W
ENSRNOG00000032394	1.4741	Tymp	TYMP	Training 2W
ENSRNOG00000032472	1.70692	Adgrg2	ADGRG2	Training 2W
ENSRNOG00000032576	1.51416	Nlgn1	NLGN1	Training 2W
ENSRNOG00000032626	2.00203	Mmp3	MMP3	Training 2W
ENSRNOG00000032669	1.54372	Serpina1	SERPINA1	Training 2W
ENSRNOG00000032737	1.26544	F7	F7	Training 2W
ENSRNOG00000032832	2.0146	Mmp10	MMP10	Training 2W
ENSRNOG00000032844	2.21079	RT1-Da	HLA-DRA	Training 2W
ENSRNOG00000032908	1.54789	Acaa1a	ACAA1	Training 2W
ENSRNOG00000033064	1.82364	Edil3	EDIL3	Training 2W
ENSRNOG00000033090	2.24275	Ltbp1	LTBP1	Training 2W
ENSRNOG00000033110	1.84191	Svep1	SVEP1	Training 2W
ENSRNOG00000033153	2.52143	Sfn	SFN	Training 2W
ENSRNOG00000033192	2.1706	Osmr	OSMR	Training 2W
ENSRNOG00000033206	2.35989	Entpd5	ENTPD5	Training 2W
ENSRNOG00000033217	1.20764	Esam	ESAM	Training 2W
ENSRNOG00000033280	2.06584	Pam	PAM	Training 2W
ENSRNOG00000033343	1.07489	Prss36	PRSS36	Training 2W
ENSRNOG00000033361	2.06174	Slc39a5	SLC39A5	Training 2W
ENSRNOG00000033386	2.09008	Itih1	ITIH1	Training 2W
ENSRNOG00000033389	2.26842	Susd2	SUSD2	Training 2W
ENSRNOG00000033397	2.1963	Adamts20	ADAMTS20	Training 2W
ENSRNOG00000033426	2.09651	Cdc37	CDC37	Training 2W
ENSRNOG00000033444	1.17028	F10	F10	Training 2W
ENSRNOG00000033527	2.05208	Pappa1	PAPPA	Training 2W
ENSRNOG00000033528	1.00618	Tll1	TLL1	Training 2W
ENSRNOG00000033529	1.02045	Amy1a	AMY2B	Training 2W
ENSRNOG00000033531	2.48977	Cacna2d1	CACNA2D1	Training 2W
ENSRNOG00000033564	2.1972	Cfd	CFD	Training 2W
ENSRNOG00000033575	1.74514	Emid1	EMID1	Training 2W
ENSRNOG00000033588	2.52539	Siglec15	SIGLEC15	Training 2W
ENSRNOG00000033608	2.41799	Cd276	CD276	Training 2W
ENSRNOG00000033618	1.66746	Col28a1	COL28A1	Training 2W
ENSRNOG00000033663	2.09421	P4ha2	P4HA2	Training 2W
ENSRNOG00000033672	1.14939	Alpp	ALPP	Training 2W
ENSRNOG00000033697	1.57942	Casp4	CASP4	Training 2W
ENSRNOG00000033772	2.37427	Serpinb9	SERPINB9	Training 2W
ENSRNOG00000033787	1.50626	Adamtsl5	ADAMTSL5	Training 2W
ENSRNOG00000033984	2.17719	Ifnlr1	IFNLR1	Training 2W
ENSRNOG00000034025	2.48773	Ptprj	PTPRJ	Training 2W
ENSRNOG00000034134	2.43996	Cpm	CPM	Training 2W
ENSRNOG00000034164	1.30125	Cr2	CR2	Training 2W
ENSRNOG00000034174	1.85385	Bpifb4	BPIFB4	Training 2W
ENSRNOG00000034195	1.77407	Bpi	BPI	Training 2W
ENSRNOG00000034230	1.1694	Fcrl1	FCRL1	Training 2W
ENSRNOG00000034290	2.4971	Ccl21	CCL21	Training 2W
ENSRNOG00000036673	1.46477	Sectm1b	SECTM1	Training 2W
ENSRNOG00000036685	1.14029	Npb	NPB	Training 2W
ENSRNOG00000036689	2.07524	P4hb	P4HB	Training 2W
ENSRNOG00000036696	1.11707	Hgs	HGS	Training 2W
ENSRNOG00000036726	1.38639	Cd300e	CD300E	Training 2W
ENSRNOG00000036798	1.39608	Dusp3	DUSP3	Training 2W
ENSRNOG00000036921	1.21807	Tmsb10	TMSB10	Training 2W
ENSRNOG00000036942	2.04504	Tnfrsf9	TNFRSF9	Training 2W
ENSRNOG00000037080	1.80716	Adamts17	ADAMTS17	Training 2W
ENSRNOG00000037188	1.73092	Mug1	PZP	Training 2W
ENSRNOG00000037199	1.8874	Spink8	SPINK8	Training 2W
ENSRNOG00000037227	1.92634	Yes1	YES1	Training 2W
ENSRNOG00000037331	1.66843	Cd33	CD33	Training 2W
ENSRNOG00000037339	1.31024	Siglec10	SIGLEC10	Training 2W
ENSRNOG00000037443	1.2831	Pgam5	PGAM5	Training 2W
ENSRNOG00000037466	2.41879	Lrcol1	LRCOL1	Training 2W
ENSRNOG00000037687	1.09806	Rspo2	RSPO2	Training 2W
ENSRNOG00000037814	2.46754	Cxcl17	CXCL17	Training 2W
ENSRNOG00000037853	1.8546	Rarres1	RARRES1	Training 2W
ENSRNOG00000037931	1.79302	Plaur	PLAUR	Training 2W
ENSRNOG00000038132	1.00898	Vsig4	VSIG4	Training 2W
ENSRNOG00000038150	1.20079	RGD1560394	C4orf48	Training 2W
ENSRNOG00000038286	1.94252	Slamf6	SLAMF6	Training 2W
ENSRNOG00000038881	1.98583	Hcls1	HCLS1	Training 2W
ENSRNOG00000038980	1.81049	Lypd6	LYPD6	Training 2W
ENSRNOG00000039048	1.59753	Cd200r1	CD200R1	Training 2W
ENSRNOG00000039079	1.85755	Ces2h	CES2	Training 2W
ENSRNOG00000039197	1.2496	Col15a1	COL15A1	Training 2W
ENSRNOG00000039260	0	RGD1563060	C5orf46	Training 2W
ENSRNOG00000039326	2.2082	Csn2	CSN2	Training 2W
ENSRNOG00000039388	2.07878	Prrt4	PRRT4	Training 2W
ENSRNOG00000039530	2.06437	Ccl27	CCL27	Training 2W
ENSRNOG00000039560	1.87155	Omd	OMD	Training 2W
ENSRNOG00000039666	1.94769	Srpx	SRPX	Training 2W
ENSRNOG00000039668	1.16367	Col8a1	COL8A1	Training 2W
ENSRNOG00000039698	2.1042	Prss22	PRSS22	Training 2W
ENSRNOG00000039745	2.46496	Pm20d1	PM20D1	Training 2W
ENSRNOG00000039969	2.56296	Dsc2	DSC2	Training 2W
ENSRNOG00000039976	2.52042	Ptk7	PTK7	Training 2W
ENSRNOG00000040208	1.41459	Mmp27	MMP27	Training 2W
ENSRNOG00000040300	1.26006	Raet1e	RAET1E	Training 2W
ENSRNOG00000042162	2.58122	Wfdc3	WFDC3	Training 2W
ENSRNOG00000042261	1.95562	Hdgf	HDGF	Training 2W
ENSRNOG00000042318	1.40279	Pglyrp2	PGLYRP2	Training 2W
ENSRNOG00000042326	2.62974	Smpdl3b	SMPDL3B	Training 2W
ENSRNOG00000042352	1.12156	Dnase1l2	DNASE1L2	Training 2W
ENSRNOG00000042355	1.33512	Tarbp2	TARBP2	Training 2W
ENSRNOG00000042359	2.0595	Pigk	PIGK	Training 2W
ENSRNOG00000042478	1.60628	Adam22	ADAM22	Training 2W
ENSRNOG00000042524	1.05237	Milr1	MILR1	Training 2W
ENSRNOG00000042526	1.73911	Wfdc6a	WFDC6	Training 2W
ENSRNOG00000042634	1.20665	Serpina12	SERPINA12	Training 2W
ENSRNOG00000042668	2.35365	Msrb3	MSRB3	Training 2W
ENSRNOG00000042714	1.19993	RGD1559459	UGT2B28	Training 2W
ENSRNOG00000042771	2.01908	Apol3	APOL3	Training 2W
ENSRNOG00000042821	2.60069	Cd59	CD59	Training 2W
ENSRNOG00000042848	2.03683	Jam2	JAM2	Training 2W
ENSRNOG00000042860	1.72187	Pappa2	PAPPA2	Training 2W
ENSRNOG00000042889	2.28974	Alpg	ALPG	Training 2W
ENSRNOG00000042916	1.26054	Rwdd1	RWDD1	Training 2W
ENSRNOG00000043007	2.02051	Rcn3	RCN3	Training 2W
ENSRNOG00000043023	1.73015	Msmp	MSMP	Training 2W
ENSRNOG00000043085	1.06334	Clstn2	CLSTN2	Training 2W
ENSRNOG00000043167	2.34714	Itga9	ITGA9	Training 2W
ENSRNOG00000043210	2.20252	Ppp3r1	PPP3R1	Training 2W
ENSRNOG00000043219	2.38402	Fbn2	FBN2	Training 2W
ENSRNOG00000043300	1.83372	Enho	ENHO	Training 2W
ENSRNOG00000043387	1.43437	Cpe	CPE	Training 2W
ENSRNOG00000043414	1.66493	Fcrl5	FCRL5	Training 2W
ENSRNOG00000043451	1.67006	Spp1	SPP1	Training 2W
ENSRNOG00000045558	1.59479	Cd34	CD34	Training 2W
ENSRNOG00000045605	1.88076	Uxs1	UXS1	Training 2W
ENSRNOG00000045654	1.62377	Hspa1a	HSPA1A	Training 2W
ENSRNOG00000045654	1.62377	Hspa1b	HSPA1B	Training 2W
ENSRNOG00000045668	1.85617	Ifnar2	IFNAR2	Training 2W
ENSRNOG00000045670	2.30527	Tnfsf12	TNFSF12	Training 2W
ENSRNOG00000045679	1.24	Apoa1	APOA1	Training 2W
ENSRNOG00000045740	1.03773	Tmx3	TMX3	Training 2W
ENSRNOG00000045771	2.43706	Chl1	CHL1	Training 2W
ENSRNOG00000045795	1.43145	Gatd1	GATD1	Training 2W
ENSRNOG00000045797	1.06923	Lep	LEP	Training 2W
ENSRNOG00000045829	1.84804	Thbs1	THBS1	Training 2W
ENSRNOG00000045889	1.08011	LOC688282	C17orf99	Training 2W
ENSRNOG00000045952	1.35415	Ephb4	EPHB4	Training 2W
ENSRNOG00000045973	1.22074	Gzmb	GZMB	Training 2W
ENSRNOG00000046109	2.60758	Stmp1	STMP1	Training 2W
ENSRNOG00000046159	2.27819	Gns	GNS	Training 2W
ENSRNOG00000046196	2.16652	Icos	ICOS	Training 2W
ENSRNOG00000046202	2.04772	Metrnl	METRNL	Training 2W
ENSRNOG00000046261	1.99979	Acp5	ACP5	Training 2W
ENSRNOG00000046357	1.87113	Adh4	ADH4	Training 2W
ENSRNOG00000046357	1.87113	Adh5	ADH5	Training 2W
ENSRNOG00000046391	2.37163	Fam177a1	FAM177A1	Training 2W
ENSRNOG00000046452	1.54708	Fcgr2b	FCGR2B	Training 2W
ENSRNOG00000046566	1.83086	Tub	TUB	Training 2W
ENSRNOG00000046660	1.40541	Gpc6	GPC6	Training 2W
ENSRNOG00000046663	2.02344	Fcgr2a	FCGR2A	Training 2W
ENSRNOG00000046699	2.13879	Slpi	SLPI	Training 2W
ENSRNOG00000046829	1.22601	Kdr	KDR	Training 2W
ENSRNOG00000046834	2.38049	C3	C3	Training 2W
ENSRNOG00000046848	2.47547	PCOLCE2	PCOLCE2	Training 2W
ENSRNOG00000046850	2.13105	Thpo	THPO	Training 2W
ENSRNOG00000046863	1.18012	C1ql2	C1QL2	Training 2W
ENSRNOG00000046874	1.0372	Snx9	SNX9	Training 2W
ENSRNOG00000046881	0	Pglyrp3	PGLYRP3	Training 2W
ENSRNOG00000046883	1.42452	Mydgf	MYDGF	Training 2W
ENSRNOG00000046889	2.59686	Dbi	DBI	Training 2W
ENSRNOG00000046918	2.13902	Apoo	APOO	Training 2W
ENSRNOG00000046958	1.01962	Abo	ABO	Training 2W
ENSRNOG00000046971	1.08573	Ccer2	CCER2	Training 2W
ENSRNOG00000046984	2.37781	St6galnac6	ST6GALNAC6	Training 2W
ENSRNOG00000047028	1.95344	Mmp24	MMP24	Training 2W
ENSRNOG00000047035	2.03412	Fadd	FADD	Training 2W
ENSRNOG00000047040	2.28825	Lhb	LHB	Training 2W
ENSRNOG00000047052	1.96842	Clpp	CLPP	Training 2W
ENSRNOG00000047077	1.277	Pilrb	PILRB	Training 2W
ENSRNOG00000047112	1.21299	Tctn3	TCTN3	Training 2W
ENSRNOG00000047137	1.09302	Erbin	ERBIN	Training 2W
ENSRNOG00000047247	2.29286	Ptprs	PTPRS	Training 2W
ENSRNOG00000047303	2.1292	Med18	MED18	Training 2W
ENSRNOG00000047387	1.32481	Lnpep	LNPEP	Training 2W
ENSRNOG00000047393	1.13337	Krt18	KRT18	Training 2W
ENSRNOG00000047466	1.33189	Bdnf	BDNF	Training 2W
ENSRNOG00000047476	2.16407	Wasf1	WASF1	Training 2W
ENSRNOG00000047503	1.70527	Apoc3	APOC3	Training 2W
ENSRNOG00000047647	2.47516	Il2ra	IL2RA	Training 2W
ENSRNOG00000047697	1.27618	Ggt1	GGT1	Training 2W
ENSRNOG00000047730	1.4931	Tnfsf14	TNFSF14	Training 2W
ENSRNOG00000047739	1.11405	Npff	NPFF	Training 2W
ENSRNOG00000047768	2.05837	Lamb2	LAMB2	Training 2W
ENSRNOG00000047816	1.0406	Ccs	CCS	Training 2W
ENSRNOG00000047817	1.11445	Enox1	ENOX1	Training 2W
ENSRNOG00000047940	1.29484	Mmp28	MMP28	Training 2W
ENSRNOG00000047969	1.23782	Prss21	PRSS21	Training 2W
ENSRNOG00000048043	2.50556	F2r	F2R	Training 2W
ENSRNOG00000048070	1.06366	LOC690813	IGKV4-1	Training 2W
ENSRNOG00000048088	2.03322	Mest	MEST	Training 2W
ENSRNOG00000048190	1.54681	Rgmb	RGMB	Training 2W
ENSRNOG00000048242	1.34331	Txlna	TXLNA	Training 2W
ENSRNOG00000048273	1.95314	Apod	APOD	Training 2W
ENSRNOG00000048291	1.28317	Tbcc	TBCC	Training 2W
ENSRNOG00000048389	1.25519	Fgf18	FGF18	Training 2W
ENSRNOG00000048407	1.32134	Dmkn	DMKN	Training 2W
ENSRNOG00000048449	2.58294	Itgb3	ITGB3	Training 2W
ENSRNOG00000048472	1.15724	Comp	COMP	Training 2W
ENSRNOG00000048636	2.27106	Il2rb	IL2RB	Training 2W
ENSRNOG00000048651	1.20047	Nrtn	NRTN	Training 2W
ENSRNOG00000048723	2.17936	Pros1	PROS1	Training 2W
ENSRNOG00000048834	2.26268	Plin3	PLIN3	Training 2W
ENSRNOG00000048861	2.20417	LOC498122	C22orf39	Training 2W
ENSRNOG00000048898	1.38464	Wasf3	WASF3	Training 2W
ENSRNOG00000048924	2.50554	Islr	ISLR	Training 2W
ENSRNOG00000049075	1.1388	Fabp5	FABP5	Training 2W
ENSRNOG00000049076	2.22194	Vwc2	VWC2	Training 2W
ENSRNOG00000049171	1.31613	Pspn	PSPN	Training 2W
ENSRNOG00000049303	1.32316	Marco	MARCO	Training 2W
ENSRNOG00000049349	1.85528	Tafa5	TAFA5	Training 2W
ENSRNOG00000049385	2.22982	Adamtsl4	ADAMTSL4	Training 2W
ENSRNOG00000049402	2.26241	Nbl1	NBL1	Training 2W
ENSRNOG00000049437	1.11598	Gpc1	GPC1	Training 2W
ENSRNOG00000049604	1.34562	Mvk	MVK	Training 2W
ENSRNOG00000049782	2.07044	Csf2ra	CSF2RA	Training 2W
ENSRNOG00000049828	1.91594	Crlf2	CRLF2	Training 2W
ENSRNOG00000049876	1.18415	Prkar1a	PRKAR1A	Training 2W
ENSRNOG00000049918	1.0434	Lrg1	LRG1	Training 2W
ENSRNOG00000049919	1.30645	LOC691670	GZMH	Training 2W
ENSRNOG00000049949	1.12251	Hapln4	HAPLN4	Training 2W
ENSRNOG00000050123	1.16006	Gdf5	GDF5	Training 2W
ENSRNOG00000050190	2.50414	Eng	ENG	Training 2W
ENSRNOG00000050197	1.22635	Pdia6	PDIA6	Training 2W
ENSRNOG00000050215	2.10572	Cdsn	CDSN	Training 2W
ENSRNOG00000050220	1.6086	Nrxn1	NRXN1	Training 2W
ENSRNOG00000050315	2.49752	Dcxr	DCXR	Training 2W
ENSRNOG00000050404	2.0569	Pmepa1	PMEPA1	Training 2W
ENSRNOG00000050420	2.33834	Krt5	KRT5	Training 2W
ENSRNOG00000050483	1.20028	Pradc1	PRADC1	Training 2W
ENSRNOG00000050509	1.65816	Ebi3	EBI3	Training 2W
ENSRNOG00000050534	1.97046	Gcnt1	GCNT1	Training 2W
ENSRNOG00000050539	1.61162	Fbln5	FBLN5	Training 2W
ENSRNOG00000050655	1.67558	P4ha1	P4HA1	Training 2W
ENSRNOG00000050697	1.09569	Ctsz	CTSZ	Training 2W
ENSRNOG00000050714	1.96655	Islr2	ISLR2	Training 2W
ENSRNOG00000050735	1.96882	Cd99	CD99	Training 2W
ENSRNOG00000050742	2.21692	Dnmbp	DNMBP	Training 2W
ENSRNOG00000050780	1.96368	Fpgs	FPGS	Training 2W
ENSRNOG00000050792	2.02499	Tnfaip6	TNFAIP6	Training 2W
ENSRNOG00000050841	1.1483	Ache	ACHE	Training 2W
ENSRNOG00000051015	1.16045	Cd70	CD70	Training 2W
ENSRNOG00000051120	2.27992	Il17d	IL17D	Training 2W
ENSRNOG00000051170	1.15656	Ddx17	DDX17	Training 2W
ENSRNOG00000051221	2.02365	Thsd4	THSD4	Training 2W
ENSRNOG00000051235	2.24697	C2	C2	Training 2W
ENSRNOG00000051238	1.68458	Mphosph8	MPHOSPH8	Training 2W
ENSRNOG00000051307	1.58742	Aoc3	AOC3	Training 2W
ENSRNOG00000051408	1.99382	Magt1	MAGT1	Training 2W
ENSRNOG00000051591	1.52021	Nudc	NUDC	Training 2W
ENSRNOG00000051684	1.01667	St8sia6	ST8SIA6	Training 2W
ENSRNOG00000051770	1.78544	Cyp2w1	CYP2W1	Training 2W
ENSRNOG00000051816	1.11946	Tigar	TIGAR	Training 2W
ENSRNOG00000051905	1.42955	Wnt2	WNT2	Training 2W
ENSRNOG00000051977	1.14879	Mmrn2	MMRN2	Training 2W
ENSRNOG00000051993	1.35149	Gdf10	GDF10	Training 2W
ENSRNOG00000052100	1.97706	Eddm3b	EDDM3B	Training 2W
ENSRNOG00000052113	2.12657	Ppp1r9b	PPP1R9B	Training 2W
ENSRNOG00000052205	1.20967	Fgf23	FGF23	Training 2W
ENSRNOG00000052219	2.61523	Gm2a	GM2A	Training 2W
ENSRNOG00000052510	1.81604	Wnt10a	WNT10A	Training 2W
ENSRNOG00000052564	1.06594	Gpx3	GPX3	Training 2W
ENSRNOG00000052637	1.14078	Samd1	SAMD1	Training 2W
ENSRNOG00000052745	2.12896	Met	MET	Training 2W
ENSRNOG00000052873	1.47637	Npnt	NPNT	Training 2W
ENSRNOG00000053086	1.13923	Selenop	SELENOP	Training 2W
ENSRNOG00000053239	1.53396	Clmp	CLMP	Training 2W
ENSRNOG00000053240	2.03431	Soga1	SOGA1	Training 2W
ENSRNOG00000053272	1.22222	Chi3l1	CHI3L1	Training 2W
ENSRNOG00000053384	2.48828	Bmp7	BMP7	Training 2W
ENSRNOG00000053400	2.47376	Cfi	CFI	Training 2W
ENSRNOG00000053449	1.41277	Cracr2a	CRACR2A	Training 2W
ENSRNOG00000053541	1.22216	Kansl2	KANSL2	Training 2W
ENSRNOG00000053633	1.41939	Rnase1	RNASE1	Training 2W
ENSRNOG00000053675	1.38561	Dhh	DHH	Training 2W
ENSRNOG00000053691	2.32021	Lama5	LAMA5	Training 2W
ENSRNOG00000053787	1.83372	Mdfic	MDFIC	Training 2W
ENSRNOG00000053895	2.03508	B3gnt9	B3GNT9	Training 2W
ENSRNOG00000053979	1.52616	Egf	EGF	Training 2W
ENSRNOG00000053991	1.56223	P3h1	P3H1	Training 2W
ENSRNOG00000054218	2.33985	Il18rap	IL18RAP	Training 2W
ENSRNOG00000054251	2.46348	Clec7a	CLEC7A	Training 2W
ENSRNOG00000054257	2.20113	Adam10	ADAM10	Training 2W
ENSRNOG00000054264	1.06277	Nfatc3	NFATC3	Training 2W
ENSRNOG00000054286	1.70081	Rrm2	RRM2	Training 2W
ENSRNOG00000054677	1.93945	Stath	STATH	Training 2W
ENSRNOG00000054764	1.86988	Flt3	FLT3	Training 2W
ENSRNOG00000054770	1.83781	Rdh11	RDH11	Training 2W
ENSRNOG00000054957	1.28148	Sfrp4	SFRP4	Training 2W
ENSRNOG00000054964	1.04225	Aoah	AOAH	Training 2W
ENSRNOG00000054999	1.03312	Hilpda	HILPDA	Training 2W
ENSRNOG00000055251	2.367	Prtg	PRTG	Training 2W
ENSRNOG00000055257	1.96843	Selenof	SELENOF	Training 2W
ENSRNOG00000055281	1.31623	Dcbld2	DCBLD2	Training 2W
ENSRNOG00000055309	2.03476	Drg2	DRG2	Training 2W
ENSRNOG00000055446	2.63792	Amfr	AMFR	Training 2W
ENSRNOG00000055531	1.79481	Hps5	HPS5	Training 2W
ENSRNOG00000055531	1.79481	Saa4	SAA4	Training 2W
ENSRNOG00000055596	2.60715	Csn1s1	CSN1S1	Training 2W
ENSRNOG00000055641	1.21926	Dnase1l1	DNASE1L1	Training 2W
ENSRNOG00000055716	1.01391	Oscar	OSCAR	Training 2W
ENSRNOG00000055751	1.00647	P3h2	P3H2	Training 2W
ENSRNOG00000055962	1.59041	Bgn	BGN	Training 2W
ENSRNOG00000056001	2.55361	Sftpd	SFTPD	Training 2W
ENSRNOG00000056129	1.40873	Lamc3	LAMC3	Training 2W
ENSRNOG00000056212	2.28097	Flt3lg	FLT3LG	Training 2W
ENSRNOG00000056216	1.67636	Casp7	CASP7	Training 2W
ENSRNOG00000056219	1.04322	Olr1	OLR1	Training 2W
ENSRNOG00000056400	2.11822	Hhipl2	HHIPL2	Training 2W
ENSRNOG00000056446	1.10237	Endou	ENDOU	Training 2W
ENSRNOG00000056562	1.83689	Olfml1	OLFML1	Training 2W
ENSRNOG00000056658	1.37164	Xylt1	XYLT1	Training 2W
ENSRNOG00000056772	2.17507	Col4a6	COL4A6	Training 2W
ENSRNOG00000056783	2.12171	Cd69	CD69	Training 2W
ENSRNOG00000056817	1.12057	Muc6	MUC6	Training 2W
ENSRNOG00000056819	1.91438	Susd1	SUSD1	Training 2W
ENSRNOG00000057058	1.57875	Cd300a	CD300A	Training 2W
ENSRNOG00000057125	1.40437	Ddr1	DDR1	Training 2W
ENSRNOG00000057127	1.52601	Zg16b	ZG16B	Training 2W
ENSRNOG00000057153	2.03585	Pla1a	PLA1A	Training 2W
ENSRNOG00000057173	1.8787	Lipn	LIPN	Training 2W
ENSRNOG00000057335	1.05235	Clec1b	CLEC1B	Training 2W
ENSRNOG00000057347	1.58464	Cebpb	CEBPB	Training 2W
ENSRNOG00000057451	1.62597	Itga5	ITGA5	Training 2W
ENSRNOG00000057470	1.97575	Pla2g12a	PLA2G12A	Training 2W
ENSRNOG00000057557	1.73622	Prlr	PRLR	Training 2W
ENSRNOG00000057794	1.56755	Adamts5	ADAMTS5	Training 2W
ENSRNOG00000057855	2.484	F5	F5	Training 2W
ENSRNOG00000057865	1.00569	Prss16	PRSS16	Training 2W
ENSRNOG00000057934	1.04426	Tmx1	TMX1	Training 2W
ENSRNOG00000058003	2.43548	Spon1	SPON1	Training 2W
ENSRNOG00000058006	1.52177	Sncg	SNCG	Training 2W
ENSRNOG00000058039	2.13058	Acta2	ACTA2	Training 2W
ENSRNOG00000058057	2.04165	Uggt2	UGGT2	Training 2W
ENSRNOG00000058446	2.05669	Il7r	IL7R	Training 2W
ENSRNOG00000058470	1.27518	Col12a1	COL12A1	Training 2W
ENSRNOG00000058560	2.09369	Col2a1	COL2A1	Training 2W
ENSRNOG00000058586	2.0604	Tyro3	TYRO3	Training 2W
ENSRNOG00000058590	1.16565	LOC100361706	IGLC7	Training 2W
ENSRNOG00000058645	2.4809	Tnc	TNC	Training 2W
ENSRNOG00000058856	1.34233	Tslp	TSLP	Training 2W
ENSRNOG00000058908	1.69856	Hmgb1	HMGB1	Training 2W
ENSRNOG00000059073	1.33575	Slamf1	SLAMF1	Training 2W
ENSRNOG00000059402	2.08055	Itgb1bp1	ITGB1BP1	Training 2W
ENSRNOG00000059461	1.96877	B4galt1	B4GALT1	Training 2W
ENSRNOG00000059593	1.6153	Cetn2	CETN2	Training 2W
ENSRNOG00000059618	1.11196	Scarf1	SCARF1	Training 2W
ENSRNOG00000059640	2.13352	Ccl28	CCL28	Training 2W
ENSRNOG00000059793	1.89775	Rab37	RAB37	Training 2W
ENSRNOG00000059799	1.321	Ficd	FICD	Training 2W
ENSRNOG00000059900	2.49376	Bst2	BST2	Training 2W
ENSRNOG00000059903	2.09509	Thbs3	THBS3	Training 2W
ENSRNOG00000059947	2.52663	Sdc1	SDC1	Training 2W
ENSRNOG00000059984	2.00699	Dll1	DLL1	Training 2W
ENSRNOG00000060141	2.14196	Epdr1	EPDR1	Training 2W
ENSRNOG00000060237	2.2834	Inhbb	INHBB	Training 2W
ENSRNOG00000060246	2.51981	Klrd1	KLRD1	Training 2W
ENSRNOG00000060349	1.31259	Fam3c	FAM3C	Training 2W
ENSRNOG00000060410	1.945	Pcdh1	PCDH1	Training 2W
ENSRNOG00000060460	0.991075	Clec1a	CLEC1A	Training 2W
ENSRNOG00000060614	1.6956	Pxdn	PXDN	Training 2W
ENSRNOG00000060623	1.59037	Fam3a	FAM3A	Training 2W
ENSRNOG00000060693	1.62671	Catsperg	CATSPERG	Training 2W
ENSRNOG00000060831	1.90952	Clca1	CLCA1	Training 2W
ENSRNOG00000060869	1.55268	Irak1	IRAK1	Training 2W
ENSRNOG00000060931	2.23139	Rspry1	RSPRY1	Training 2W
ENSRNOG00000060936	1.41861	Ikbkg	IKBKG	Training 2W
ENSRNOG00000060979	1.20754	Hspa13	HSPA13	Training 2W
ENSRNOG00000061160	2.34718	Htra4	HTRA4	Training 2W
ENSRNOG00000061230	2.45488	L1cam	L1CAM	Training 2W
ENSRNOG00000061231	2.16615	Selenom	SELENOM	Training 2W
ENSRNOG00000061238	1.57724	Wnt10b	WNT10B	Training 2W
ENSRNOG00000061328	1.30265	Pag1	PAG1	Training 2W
ENSRNOG00000061346	1.29578	B3glct	B3GLCT	Training 2W
ENSRNOG00000061373	1.8507	Loxl3	LOXL3	Training 2W
ENSRNOG00000061379	1.27552	C7	C7	Training 2W
ENSRNOG00000061484	2.43537	Adamts2	ADAMTS2	Training 2W
ENSRNOG00000061515	1.11893	Fbxo45	FBXO45	Training 2W
ENSRNOG00000061530	2.60159	Fgf16	FGF16	Training 2W
ENSRNOG00000061544	1.122	Spock2	SPOCK2	Training 2W
ENSRNOG00000061587	1.15029	Metap1d	METAP1D	Training 2W
ENSRNOG00000061731	1.78075	Plxnb3	PLXNB3	Training 2W
ENSRNOG00000061779	2.2563	Man2b2	MAN2B2	Training 2W
ENSRNOG00000061818	1.28167	Wnt1	WNT1	Training 2W
ENSRNOG00000061910	1.09688	Igfbp3	IGFBP3	Training 2W
ENSRNOG00000062101	2.42165	Ace	ACE	Training 2W
ENSRNOG00000062262	0	Krtdap	KRTDAP	Training 2W
ENSRNOG00000000010	1.04708	Cbln1	CBLN1	Training 4W
ENSRNOG00000000024	1.61503	Hebp1	HEBP1	Training 4W
ENSRNOG00000000043	1.98295	Idua	IDUA	Training 4W
ENSRNOG00000000053	1.05306	Crp	CRP	Training 4W
ENSRNOG00000000081	1.99686	Antxr2	ANTXR2	Training 4W
ENSRNOG00000000097	1.39327	Cd160	CD160	Training 4W
ENSRNOG00000000108	1.32443	Aga	AGA	Training 4W
ENSRNOG00000000133	1.42534	Txndc15	TXNDC15	Training 4W
ENSRNOG00000000137	1.488	Ly86	LY86	Training 4W
ENSRNOG00000000156	2.00298	Megf6	MEGF6	Training 4W
ENSRNOG00000000164	1.21922	Lamp2	LAMP2	Training 4W
ENSRNOG00000000186	1.33393	Tst	TST	Training 4W
ENSRNOG00000000239	1.3292	Ccl7	CCL7	Training 4W
ENSRNOG00000000288	1.71193	Scarf2	SCARF2	Training 4W
ENSRNOG00000000299	1.49768	Foxo3	FOXO3	Training 4W
ENSRNOG00000000304	1.96091	Cd164	CD164	Training 4W
ENSRNOG00000000321	2.07917	Cd24	CD24	Training 4W
ENSRNOG00000000341	1.86434	Nid2	NID2	Training 4W
ENSRNOG00000000368	2.10417	Grik2	GRIK2	Training 4W
ENSRNOG00000000386	1.17653	Pbld1	PBLD	Training 4W
ENSRNOG00000000394	1.68703	Srgn	SRGN	Training 4W
ENSRNOG00000000395	1.86868	Kifbp	KIFBP	Training 4W
ENSRNOG00000000408	1.18483	Gopc	GOPC	Training 4W
ENSRNOG00000000419	1.40223	Cfb	CFB	Training 4W
ENSRNOG00000000435	1.37666	Ppt2	PPT2	Training 4W
ENSRNOG00000000436	2.16496	Egfl8	EGFL8	Training 4W
ENSRNOG00000000439	1.17538	Ager	AGER	Training 4W
ENSRNOG00000000443	2.06794	C4a	C4A	Training 4W
ENSRNOG00000000463	1.58932	Col11a2	COL11A2	Training 4W
ENSRNOG00000000481	2.09048	Cuta	CUTA	Training 4W
ENSRNOG00000000500	1.27952	Scube3	SCUBE3	Training 4W
ENSRNOG00000000521	1.9625	Cdkn1a	CDKN1A	Training 4W
ENSRNOG00000000525	1.75242	Pi16	PI16	Training 4W
ENSRNOG00000000536	1.26551	Mdga1	MDGA1	Training 4W
ENSRNOG00000000541	1.43355	Glo1	GLO1	Training 4W
ENSRNOG00000000562	1.79991	Prf1	PRF1	Training 4W
ENSRNOG00000000563	1.28161	Adamts14	ADAMTS14	Training 4W
ENSRNOG00000000569	2.0474	Vsir	VSIR	Training 4W
ENSRNOG00000000571	2.18064	Psap	PSAP	Training 4W
ENSRNOG00000000597	1.16911	Ccn6	CCN6	Training 4W
ENSRNOG00000000599	1.90915	Lama4	LAMA4	Training 4W
ENSRNOG00000000606	1.12758	Pcdh15	PCDH15	Training 4W
ENSRNOG00000000655	1.40839	Ptprc	PTPRC	Training 4W
ENSRNOG00000000658	1.99215	Acacb	ACACB	Training 4W
ENSRNOG00000000664	2.01611	Tpst2	TPST2	Training 4W
ENSRNOG00000000699	1.74835	Selplg	SELPLG	Training 4W
ENSRNOG00000000700	2.14023	Tmem119	TMEM119	Training 4W
ENSRNOG00000000774	1.93419	Gabbr1	GABBR1	Training 4W
ENSRNOG00000000775	1.26466	Mog	MOG	Training 4W
ENSRNOG00000000777	2.01972	RT1-S3	HLA-E	Training 4W
ENSRNOG00000000809	1.5394	Atat1	ATAT1	Training 4W
ENSRNOG00000000815	1.49794	Smpdl3a	SMPDL3A	Training 4W
ENSRNOG00000000824	1.71264	Dse	DSE	Training 4W
ENSRNOG00000000837	0	Tnf	TNF	Training 4W
ENSRNOG00000000838	1.0584	Lta	LTA	Training 4W
ENSRNOG00000000844	1.11101	Ly6g6d	LY6G6D	Training 4W
ENSRNOG00000000850	1.1542	Apom	APOM	Training 4W
ENSRNOG00000000851	1.33291	Bag6	BAG6	Training 4W
ENSRNOG00000000853	1.96646	Aif1	AIF1	Training 4W
ENSRNOG00000000860	1.1043	Vwa7	VWA7	Training 4W
ENSRNOG00000000871	1.2969	Cd40lg	CD40LG	Training 4W
ENSRNOG00000000900	1.87648	Tpst1	TPST1	Training 4W
ENSRNOG00000000913	2.16479	Gusb	GUSB	Training 4W
ENSRNOG00000000922	1.1065	Sumf2	SUMF2	Training 4W
ENSRNOG00000000940	1.98246	Flt1	FLT1	Training 4W
ENSRNOG00000000981	2.0398	Scarb1	SCARB1	Training 4W
ENSRNOG00000001001	1.33046	Retn	RETN	Training 4W
ENSRNOG00000001005	0.9488	Fcer2	FCER2	Training 4W
ENSRNOG00000001006	1.31969	Nptx2	NPTX2	Training 4W
ENSRNOG00000001017	1.16343	Cd209	CD209	Training 4W
ENSRNOG00000001049	1.40299	Tpt1	TPT1	Training 4W
ENSRNOG00000001092	1.22764	Kl	KL	Training 4W
ENSRNOG00000001130	2.008	Nos1	NOS1	Training 4W
ENSRNOG00000001136	1.88749	Pebp1	PEBP1	Training 4W
ENSRNOG00000001142	1.10708	Prkab1	PRKAB1	Training 4W
ENSRNOG00000001149	1.32622	Pxn	PXN	Training 4W
ENSRNOG00000001160	1.92479	Triap1	TRIAP1	Training 4W
ENSRNOG00000001201	2.19753	Cstb	CSTB	Training 4W
ENSRNOG00000001219	1.25332	Tspear	TSPEAR	Training 4W
ENSRNOG00000001224	1.54509	Itgb2	ITGB2	Training 4W
ENSRNOG00000001228	1.04021	Pofut2	POFUT2	Training 4W
ENSRNOG00000001229	1.43016	Col18a1	COL18A1	Training 4W
ENSRNOG00000001249	1.43529	Col6a1	COL6A1	Training 4W
ENSRNOG00000001250	1.67093	Lfng	LFNG	Training 4W
ENSRNOG00000001254	1.3862	Col6a2	COL6A2	Training 4W
ENSRNOG00000001265	1.93186	Mad1l1	MAD1L1	Training 4W
ENSRNOG00000001273	1.91003	Psmg3	PSMG3	Training 4W
ENSRNOG00000001295	1.47231	S100b	S100B	Training 4W
ENSRNOG00000001304	1.39448	Bcr	BCR	Training 4W
ENSRNOG00000001312	1.13214	Pdgfa	PDGFA	Training 4W
ENSRNOG00000001314	2.13671	Fam20c	FAM20C	Training 4W
ENSRNOG00000001325	1.86791	Il3ra	IL3RA	Training 4W
ENSRNOG00000001333	1.93133	Azgp1	AZGP1	Training 4W
ENSRNOG00000001339	1.42684	Psmd9	PSMD9	Training 4W
ENSRNOG00000001348	1.39787	Erp29	ERP29	Training 4W
ENSRNOG00000001367	1.2862	Gpc2	GPC2	Training 4W
ENSRNOG00000001369	2.02643	Oas1a	OAS1	Training 4W
ENSRNOG00000001385	1.16898	Plbd2	PLBD2	Training 4W
ENSRNOG00000001414	2.17181	Serpine1	SERPINE1	Training 4W
ENSRNOG00000001417	1.51201	Plod3	PLOD3	Training 4W
ENSRNOG00000001420	1.01161	Fis1	FIS1	Training 4W
ENSRNOG00000001422	1.24936	Col26a1	COL26A1	Training 4W
ENSRNOG00000001435	1.75773	Ssc4d	SSC4D	Training 4W
ENSRNOG00000001465	1.06423	Ids	IDS	Training 4W
ENSRNOG00000001469	1.63327	Eln	ELN	Training 4W
ENSRNOG00000001499	2.0783	Mia	MIA	Training 4W
ENSRNOG00000001518	1.82482	Itga6	ITGA6	Training 4W
ENSRNOG00000001527	1.23436	Cd80	CD80	Training 4W
ENSRNOG00000001531	1.97035	Chac2	CHAC2	Training 4W
ENSRNOG00000001557	1.62225	Cxadr	CXADR	Training 4W
ENSRNOG00000001582	1.76113	Bach1	BACH1	Training 4W
ENSRNOG00000001597	1.28894	Atf2	ATF2	Training 4W
ENSRNOG00000001607	1.55299	Adamts1	ADAMTS1	Training 4W
ENSRNOG00000001608	1.92229	Nxpe3	NXPE3	Training 4W
ENSRNOG00000001622	1.73353	Impg2	IMPG2	Training 4W
ENSRNOG00000001627	1.56302	Abi3bp	ABI3BP	Training 4W
ENSRNOG00000001642	1.8713	Tbc1d23	TBC1D23	Training 4W
ENSRNOG00000001713	2.06724	Il13ra1	IL13RA1	Training 4W
ENSRNOG00000001733	1.4988	Ppp1r2	PPP1R2	Training 4W
ENSRNOG00000001738	1.96664	Eif4g1	EIF4G1	Training 4W
ENSRNOG00000001739	2.02973	Meltf	MELTF	Training 4W
ENSRNOG00000001750	1.79811	Chrd	CHRD	Training 4W
ENSRNOG00000001766	2.2377	Tfrc	TFRC	Training 4W
ENSRNOG00000001776	1.08242	Muc20	MUC20	Training 4W
ENSRNOG00000001777	1.8333	Muc4	MUC4	Training 4W
ENSRNOG00000001793	1.87525	Heg1	HEG1	Training 4W
ENSRNOG00000001795	2.03022	Itgb5	ITGB5	Training 4W
ENSRNOG00000001803	2.15983	Dnajb11	DNAJB11	Training 4W
ENSRNOG00000001821	1.74601	Adipoq	ADIPOQ	Training 4W
ENSRNOG00000001823	2.0497	St6gal1	ST6GAL1	Training 4W
ENSRNOG00000001827	1.11461	Masp1	MASP1	Training 4W
ENSRNOG00000001859	1.70407	Sdf2l1	SDF2L1	Training 4W
ENSRNOG00000001867	1.8745	Snap29	SNAP29	Training 4W
ENSRNOG00000001868	1.97543	Crkl	CRKL	Training 4W
ENSRNOG00000001889	1.41857	Comt	COMT	Training 4W
ENSRNOG00000001928	2.09208	Il1rap	IL1RAP	Training 4W
ENSRNOG00000001942	2.02672	Smr3b	SMR3B	Training 4W
ENSRNOG00000001951	1.88018	Csn3	CSN3	Training 4W
ENSRNOG00000001953	1.6449	Bace2	BACE2	Training 4W
ENSRNOG00000001962	1.75301	Fam3b	FAM3B	Training 4W
ENSRNOG00000001976	1.33191	Tmprss2	TMPRSS2	Training 4W
ENSRNOG00000001989	1.22972	Alcam	ALCAM	Training 4W
ENSRNOG00000001991	1.67576	Atp5po	ATP5PO	Training 4W
ENSRNOG00000002032	1.21093	Ifngr2	IFNGR2	Training 4W
ENSRNOG00000002041	2.04769	Boc	BOC	Training 4W
ENSRNOG00000002045	1.50554	Anxa3	ANXA3	Training 4W
ENSRNOG00000002050	1.90238	Igfbp7	IGFBP7	Training 4W
ENSRNOG00000002052	1.45115	Ccdc80	CCDC80	Training 4W
ENSRNOG00000002053	1.69137	Fras1	FRAS1	Training 4W
ENSRNOG00000002093	2.12342	Tgfbr3	TGFBR3	Training 4W
ENSRNOG00000002115	2.20261	Sod1	SOD1	Training 4W
ENSRNOG00000002126	1.06307	Ncam2	NCAM2	Training 4W
ENSRNOG00000002141	2.10739	Cd200	CD200	Training 4W
ENSRNOG00000002146	1.97633	Pkd2	PKD2	Training 4W
ENSRNOG00000002158	1.1301	Ibsp	IBSP	Training 4W
ENSRNOG00000002167	1.10007	Dmp1	DMP1	Training 4W
ENSRNOG00000002186	1.89032	Nudt9	NUDT9	Training 4W
ENSRNOG00000002188	1.73346	Hpse	HPSE	Training 4W
ENSRNOG00000002225	1.48856	Scarb2	SCARB2	Training 4W
ENSRNOG00000002227	2.22024	Kit	KIT	Training 4W
ENSRNOG00000002244	2.04036	Pdgfra	PDGFRA	Training 4W
ENSRNOG00000002256	1.71683	Art3	ART3	Training 4W
ENSRNOG00000002272	1.20108	Lnx1	LNX1	Training 4W
ENSRNOG00000002273	1.81492	Naaa	NAAA	Training 4W
ENSRNOG00000002289	1.92397	Ildr1	ILDR1	Training 4W
ENSRNOG00000002301	1.79334	Uso1	USO1	Training 4W
ENSRNOG00000002302	1.27513	Corin	CORIN	Training 4W
ENSRNOG00000002304	1.14754	Tnfrsf13b	TNFRSF13B	Training 4W
ENSRNOG00000002331	1.48417	Aldh3a1	ALDH3A1	Training 4W
ENSRNOG00000002358	1.56045	Scpep1	SCPEP1	Training 4W
ENSRNOG00000002365	1.73522	Itm2a	ITM2A	Training 4W
ENSRNOG00000002381	2.14492	Bmp3	BMP3	Training 4W
ENSRNOG00000002382	1.55539	Mfap4	MFAP4	Training 4W
ENSRNOG00000002385	1.11291	Prg4	PRG4	Training 4W
ENSRNOG00000002396	1.3105	Serpinb8	SERPINB8	Training 4W
ENSRNOG00000002413	2.08401	Gpc4	GPC4	Training 4W
ENSRNOG00000002418	2.05205	Tgfb2	TGFB2	Training 4W
ENSRNOG00000002443	1.16428	Mfap3	MFAP3	Training 4W
ENSRNOG00000002460	1.22733	Serpinb2	SERPINB2	Training 4W
ENSRNOG00000002461	1.77416	Nid1	NID1	Training 4W
ENSRNOG00000002468	2.10076	Tnr	TNR	Training 4W
ENSRNOG00000002488	1.82845	Galnt10	GALNT10	Training 4W
ENSRNOG00000002511	2.24722	Flt4	FLT4	Training 4W
ENSRNOG00000002524	1.22871	Gpr37	GPR37	Training 4W
ENSRNOG00000002525	1.52271	Ptgs2	PTGS2	Training 4W
ENSRNOG00000002548	1.10236	Tnn	TNN	Training 4W
ENSRNOG00000002609	1.46978	Ero1b	ERO1B	Training 4W
ENSRNOG00000002610	1.6534	Carhsp1	CARHSP1	Training 4W
ENSRNOG00000002640	1.43877	Serpinb5	SERPINB5	Training 4W
ENSRNOG00000002657	1.36208	Pla2g4a	PLA2G4A	Training 4W
ENSRNOG00000002667	1.42505	Lamc2	LAMC2	Training 4W
ENSRNOG00000002680	1.91554	Lamc1	LAMC1	Training 4W
ENSRNOG00000002710	1.11957	Cnst	CNST	Training 4W
ENSRNOG00000002723	1.06959	Sele	SELE	Training 4W
ENSRNOG00000002728	1.23897	Btc	BTC	Training 4W
ENSRNOG00000002736	1.23347	Rabgap1l	RABGAP1L	Training 4W
ENSRNOG00000002746	1.84467	Fstl1	FSTL1	Training 4W
ENSRNOG00000002754	1.25362	Areg	AREG	Training 4W
ENSRNOG00000002771	1.32079	Ereg	EREG	Training 4W
ENSRNOG00000002783	1.64996	Serpinc1	SERPINC1	Training 4W
ENSRNOG00000002794	1.42508	Selp	SELP	Training 4W
ENSRNOG00000002802	1.39772	Cxcl1	CXCL1	Training 4W
ENSRNOG00000002807	1.68218	Septin9	SEPTIN9	Training 4W
ENSRNOG00000002823	1.16921	Mapk9	MAPK9	Training 4W
ENSRNOG00000002831	1.07306	Wfikkn2	WFIKKN2	Training 4W
ENSRNOG00000002838	2.19564	Pdzd11	PDZD11	Training 4W
ENSRNOG00000002843	1.53399	Cxcl6	CXCL6	Training 4W
ENSRNOG00000002889	1.25171	Afp	AFP	Training 4W
ENSRNOG00000002896	1.0932	Prdx6	PRDX6	Training 4W
ENSRNOG00000002911	2.17233	Alb	ALB	Training 4W
ENSRNOG00000002916	1.67961	Ca4	CA4	Training 4W
ENSRNOG00000002919	1.41359	Gfap	GFAP	Training 4W
ENSRNOG00000002943	1.9435	Mrpl55	MRPL55	Training 4W
ENSRNOG00000002947	1.59915	Dpt	DPT	Training 4W
ENSRNOG00000002960	1.23645	Ndp	NDP	Training 4W
ENSRNOG00000002964	1.1469	Xcl1	XCL1	Training 4W
ENSRNOG00000002978	1.78819	Faslg	FASLG	Training 4W
ENSRNOG00000002984	1.25794	Bmp15	BMP15	Training 4W
ENSRNOG00000003014	1.41963	Poglut1	POGLUT1	Training 4W
ENSRNOG00000003018	1.6495	Olfml2b	OLFML2B	Training 4W
ENSRNOG00000003029	2.09727	Calr	CALR	Training 4W
ENSRNOG00000003059	1.16	Optc	OPTC	Training 4W
ENSRNOG00000003064	1.6492	Bst1	BST1	Training 4W
ENSRNOG00000003066	1.18819	Wnt9a	WNT9A	Training 4W
ENSRNOG00000003069	1.67946	Cd38	CD38	Training 4W
ENSRNOG00000003084	1.54205	Parp1	PARP1	Training 4W
ENSRNOG00000003114	1.2647	B4galt4	B4GALT4	Training 4W
ENSRNOG00000003120	1.84541	Prelp	PRELP	Training 4W
ENSRNOG00000003121	2.0919	Rtn4rl1	RTN4RL1	Training 4W
ENSRNOG00000003135	1.90831	Fcrlb	FCRLB	Training 4W
ENSRNOG00000003136	1.06221	Fcrla	FCRLA	Training 4W
ENSRNOG00000003148	1.77513	Timp2	TIMP2	Training 4W
ENSRNOG00000003172	1.67064	Serpinf1	SERPINF1	Training 4W
ENSRNOG00000003183	1.0851	Fmod	FMOD	Training 4W
ENSRNOG00000003203	1.08116	Hexim1	HEXIM1	Training 4W
ENSRNOG00000003207	1.79346	Fmnl1	FMNL1	Training 4W
ENSRNOG00000003217	1.94882	Lgals3bp	LGALS3BP	Training 4W
ENSRNOG00000003221	1.72653	Myoc	MYOC	Training 4W
ENSRNOG00000003233	1.15248	Serpinf2	SERPINF2	Training 4W
ENSRNOG00000003239	1.15223	Cant1	CANT1	Training 4W
ENSRNOG00000003253	1.2476	Qdpr	QDPR	Training 4W
ENSRNOG00000003254	1.98861	Il23a	IL23A	Training 4W
ENSRNOG00000003259	1.50912	C1qtnf1	C1QTNF1	Training 4W
ENSRNOG00000003263	2.21853	Lefty1	LEFTY1	Training 4W
ENSRNOG00000003289	1.28482	Lap3	LAP3	Training 4W
ENSRNOG00000003291	1.62251	Creg1	CREG1	Training 4W
ENSRNOG00000003304	1.85837	Chad	CHAD	Training 4W
ENSRNOG00000003357	1.23765	Col3a1	COL3A1	Training 4W
ENSRNOG00000003365	1.83206	Cadm3	CADM3	Training 4W
ENSRNOG00000003384	1.49679	Hs3st3b1	HS3ST3B1	Training 4W
ENSRNOG00000003402	1.89939	Stx6	STX6	Training 4W
ENSRNOG00000003439	1.57317	Il15	IL15	Training 4W
ENSRNOG00000003453	1.96762	Lypd1	LYPD1	Training 4W
ENSRNOG00000003479	1.65262	Rnf150	RNF150	Training 4W
ENSRNOG00000003522	1.14178	Mr1	MR1	Training 4W
ENSRNOG00000003538	1.32773	Adamts4	ADAMTS4	Training 4W
ENSRNOG00000003546	1.217	Tnfrsf12a	TNFRSF12A	Training 4W
ENSRNOG00000003549	1.86616	Cnpy2	CNPY2	Training 4W
ENSRNOG00000003553	2.0566	Efemp1	EFEMP1	Training 4W
ENSRNOG00000003559	1.80707	Ccdc112	CCDC112	Training 4W
ENSRNOG00000003562	1.21898	Susd4	SUSD4	Training 4W
ENSRNOG00000003563	1.50042	Blmh	BLMH	Training 4W
ENSRNOG00000003587	1.9874	Vegfd	VEGFD	Training 4W
ENSRNOG00000003596	1.1413	Itgb1bp2	ITGB1BP2	Training 4W
ENSRNOG00000003600	1.47755	Pnpt1	PNPT1	Training 4W
ENSRNOG00000003614	1.17593	Mgat5	MGAT5	Training 4W
ENSRNOG00000003616	1.85432	Grem2	GREM2	Training 4W
ENSRNOG00000003649	2.20723	Qsox1	QSOX1	Training 4W
ENSRNOG00000003666	1.20086	Jchain	JCHAIN	Training 4W
ENSRNOG00000003686	1.23851	Tbl1x	TBL1X	Training 4W
ENSRNOG00000003715	1.54052	Srpx2	SRPX2	Training 4W
ENSRNOG00000003728	2.12747	Xylt2	XYLT2	Training 4W
ENSRNOG00000003732	1.98271	Flrt2	FLRT2	Training 4W
ENSRNOG00000003736	1.54696	Col5a2	COL5A2	Training 4W
ENSRNOG00000003738	1.22689	Ush2a	USH2A	Training 4W
ENSRNOG00000003741	1.38668	Nptx1	NPTX1	Training 4W
ENSRNOG00000003743	2.03401	Dars1	DARS1	Training 4W
ENSRNOG00000003759	1.72863	Galc	GALC	Training 4W
ENSRNOG00000003763	2.08168	Prdx4	PRDX4	Training 4W
ENSRNOG00000003773	1.21791	Hmox2	HMOX2	Training 4W
ENSRNOG00000003784	1.86872	Rilp	RILP	Training 4W
ENSRNOG00000003807	1.47653	Wnt9b	WNT9B	Training 4W
ENSRNOG00000003812	1.92277	Nlgn3	NLGN3	Training 4W
ENSRNOG00000003832	1.38618	Vash2	VASH2	Training 4W
ENSRNOG00000003833	1.4799	Nenf	NENF	Training 4W
ENSRNOG00000003840	2.15028	Slit2	SLIT2	Training 4W
ENSRNOG00000003845	1.299	Wnt3	WNT3	Training 4W
ENSRNOG00000003849	2.02934	Stx8	STX8	Training 4W
ENSRNOG00000003858	1.12512	Atp6ap2	ATP6AP2	Training 4W
ENSRNOG00000003869	1.86777	Sod3	SOD3	Training 4W
ENSRNOG00000003870	1.65251	C1qtnf2	C1QTNF2	Training 4W
ENSRNOG00000003887	0.99063	Lgi2	LGI2	Training 4W
ENSRNOG00000003897	1.20551	Col1a1	COL1A1	Training 4W
ENSRNOG00000003927	1.65928	Cd55	CD55	Training 4W
ENSRNOG00000003931	1.94056	Arsg	ARSG	Training 4W
ENSRNOG00000003947	1.34187	Ntn1	NTN1	Training 4W
ENSRNOG00000003969	2.04127	Fam20a	FAM20A	Training 4W
ENSRNOG00000003972	1.58656	Tshr	TSHR	Training 4W
ENSRNOG00000003983	1.10627	Pfdn2	PFDN2	Training 4W
ENSRNOG00000003984	1.17057	Apln	APLN	Training 4W
ENSRNOG00000003998	1.17026	Sgca	SGCA	Training 4W
ENSRNOG00000004006	1.10498	Dnajb9	DNAJB9	Training 4W
ENSRNOG00000004009	1.83252	Xpnpep2	XPNPEP2	Training 4W
ENSRNOG00000004027	1.29721	Aldh9a1	ALDH9A1	Training 4W
ENSRNOG00000004029	1.24464	Nectin4	NECTIN4	Training 4W
ENSRNOG00000004049	1.98042	Baiap2	BAIAP2	Training 4W
ENSRNOG00000004062	2.02848	C4bpa	C4BPA	Training 4W
ENSRNOG00000004067	1.30846	Nrcam	NRCAM	Training 4W
ENSRNOG00000004089	1.4478	Enpp2	ENPP2	Training 4W
ENSRNOG00000004125	1.83355	C4bpb	C4BPB	Training 4W
ENSRNOG00000004141	1.50832	Vasn	VASN	Training 4W
ENSRNOG00000004162	1.41197	Pfkfb2	PFKFB2	Training 4W
ENSRNOG00000004205	1.54119	Pkdcc	PKDCC	Training 4W
ENSRNOG00000004208	1.93879	Crim1	CRIM1	Training 4W
ENSRNOG00000004220	1.39541	Ebag9	EBAG9	Training 4W
ENSRNOG00000004265	1.87623	Dipk2b	DIPK2B	Training 4W
ENSRNOG00000004275	1.3431	Egfl6	EGFL6	Training 4W
ENSRNOG00000004279	1.84129	Adgra3	ADGRA3	Training 4W
ENSRNOG00000004280	1.75927	Tcn2	TCN2	Training 4W
ENSRNOG00000004303	2.03457	Timp3	TIMP3	Training 4W
ENSRNOG00000004307	1.82204	Tor3a	TOR3A	Training 4W
ENSRNOG00000004327	1.22913	Ddc	DDC	Training 4W
ENSRNOG00000004330	1.62923	Chrdl1	CHRDL1	Training 4W
ENSRNOG00000004332	1.80213	Egfr	EGFR	Training 4W
ENSRNOG00000004346	1.96061	Notch3	NOTCH3	Training 4W
ENSRNOG00000004380	1.1037	Il12b	IL12B	Training 4W
ENSRNOG00000004404	1.04605	Tac4	TAC4	Training 4W
ENSRNOG00000004405	2.13251	Pigr	PIGR	Training 4W
ENSRNOG00000004414	1.59698	F11r	F11R	Training 4W
ENSRNOG00000004437	1.60586	Map2k6	MAP2K6	Training 4W
ENSRNOG00000004438	1.39116	Cntn1	CNTN1	Training 4W
ENSRNOG00000004441	1.65643	Fcmr	FCMR	Training 4W
ENSRNOG00000004464	1.81458	Sel1l	SEL1L	Training 4W
ENSRNOG00000004470	1.10437	Il24	IL24	Training 4W
ENSRNOG00000004476	2.19305	Wif1	WIF1	Training 4W
ENSRNOG00000004483	1.39432	Ptprr	PTPRR	Training 4W
ENSRNOG00000004489	1.68564	Adgre5	ADGRE5	Training 4W
ENSRNOG00000004494	1.93435	Lta4h	LTA4H	Training 4W
ENSRNOG00000004516	1.68539	Itgbl1	ITGBL1	Training 4W
ENSRNOG00000004517	1.78744	Igf1	IGF1	Training 4W
ENSRNOG00000004540	1.72399	Clec3b	CLEC3B	Training 4W
ENSRNOG00000004554	1.92784	Dcn	DCN	Training 4W
ENSRNOG00000004578	1.03891	Cthrc1	CTHRC1	Training 4W
ENSRNOG00000004583	0.92319	Mb	MB	Training 4W
ENSRNOG00000004610	2.11501	Lum	LUM	Training 4W
ENSRNOG00000004614	1.32218	Lypd6b	LYPD6B	Training 4W
ENSRNOG00000004616	2.10733	Npm1	NPM1	Training 4W
ENSRNOG00000004649	1.7593	Il1b	IL1B	Training 4W
ENSRNOG00000004659	1.86854	Creld2	CRELD2	Training 4W
ENSRNOG00000004687	2.11018	Thbd	THBD	Training 4W
ENSRNOG00000004698	2.12043	Cd244	CD244	Training 4W
ENSRNOG00000004699	1.51047	Fibin	FIBIN	Training 4W
ENSRNOG00000004703	2.06195	Muc15	MUC15	Training 4W
ENSRNOG00000004706	1.80796	Vit	VIT	Training 4W
ENSRNOG00000004710	1.11061	Rbks	RBKS	Training 4W
ENSRNOG00000004712	1.97754	Angptl1	ANGPTL1	Training 4W
ENSRNOG00000004725	1.20617	Cela1	CELA1	Training 4W
ENSRNOG00000004733	1.32789	Wdr25	WDR25	Training 4W
ENSRNOG00000004737	1.88326	Cd48	CD48	Training 4W
ENSRNOG00000004743	1.75567	Cdcp1	CDCP1	Training 4W
ENSRNOG00000004763	2.00815	Sirpa	SIRPA	Training 4W
ENSRNOG00000004812	2.09275	Sema6d	SEMA6D	Training 4W
ENSRNOG00000004828	2.07864	Acvr1c	ACVR1C	Training 4W
ENSRNOG00000004839	1.24406	B4galnt1	B4GALNT1	Training 4W
ENSRNOG00000004861	1.66687	Itga4	ITGA4	Training 4W
ENSRNOG00000004874	1.93849	Flrt3	FLRT3	Training 4W
ENSRNOG00000004912	1.88778	Itgav	ITGAV	Training 4W
ENSRNOG00000004923	2.03013	Map4k5	MAP4K5	Training 4W
ENSRNOG00000004925	1.47124	Ppp1r12a	PPP1R12A	Training 4W
ENSRNOG00000004964	1.04821	Erbb3	ERBB3	Training 4W
ENSRNOG00000005003	1.26225	Ptprn2	PTPRN2	Training 4W
ENSRNOG00000005008	1.12178	Angpt4	ANGPT4	Training 4W
ENSRNOG00000005016	1.17121	Tmed4	TMED4	Training 4W
ENSRNOG00000005023	1.17568	Agr2	AGR2	Training 4W
ENSRNOG00000005039	1.98762	Tfpi	TFPI	Training 4W
ENSRNOG00000005041	2.04155	Crip2	CRIP2	Training 4W
ENSRNOG00000005094	1.48618	C1qtnf7	C1QTNF7	Training 4W
ENSRNOG00000005101	2.10611	Mia2	MIA2	Training 4W
ENSRNOG00000005129	2.11833	Dtx3	DTX3	Training 4W
ENSRNOG00000005133	1.454	Mapt	MAPT	Training 4W
ENSRNOG00000005185	2.02729	Nxph3	NXPH3	Training 4W
ENSRNOG00000005195	1.70232	Cst3	CST3	Training 4W
ENSRNOG00000005234	1.65546	Gxylt1	GXYLT1	Training 4W
ENSRNOG00000005269	1.07889	Srl	SRL	Training 4W
ENSRNOG00000005275	2.0748	Shmt1	SHMT1	Training 4W
ENSRNOG00000005281	2.12554	Stx16	STX16	Training 4W
ENSRNOG00000005286	1.12015	Coch	COCH	Training 4W
ENSRNOG00000005336	1.92594	Prss27	PRSS27	Training 4W
ENSRNOG00000005347	2.07958	Fjx1	FJX1	Training 4W
ENSRNOG00000005348	2.01111	Pamr1	PAMR1	Training 4W
ENSRNOG00000005386	1.14407	Kitlg	KITLG	Training 4W
ENSRNOG00000005397	1.40647	Maea	MAEA	Training 4W
ENSRNOG00000005438	1.35218	Pcsk2	PCSK2	Training 4W
ENSRNOG00000005478	1.75615	Fkbp9	FKBP9	Training 4W
ENSRNOG00000005492	1.90667	Hpcal1	HPCAL1	Training 4W
ENSRNOG00000005561	1.60465	Brinp1	BRINP1	Training 4W
ENSRNOG00000005569	1.26764	Phospho1	PHOSPHO1	Training 4W
ENSRNOG00000005573	2.18286	Ntn4	NTN4	Training 4W
ENSRNOG00000005574	1.1781	Adamts8	ADAMTS8	Training 4W
ENSRNOG00000005592	1.21683	Brinp2	BRINP2	Training 4W
ENSRNOG00000005650	1.40497	Pgf	PGF	Training 4W
ENSRNOG00000005652	2.27265	Cntn4	CNTN4	Training 4W
ENSRNOG00000005670	1.85601	Art4	ART4	Training 4W
ENSRNOG00000005678	2.08816	Lamb1	LAMB1	Training 4W
ENSRNOG00000005679	2.00065	Fap	FAP	Training 4W
ENSRNOG00000005695	1.97477	Mgp	MGP	Training 4W
ENSRNOG00000005701	1.9675	Il36g	IL36G	Training 4W
ENSRNOG00000005705	1.35817	Qpct	QPCT	Training 4W
ENSRNOG00000005708	1.19214	Mmp16	MMP16	Training 4W
ENSRNOG00000005711	1.92351	Ptprd	PTPRD	Training 4W
ENSRNOG00000005727	1.91931	Galnt3	GALNT3	Training 4W
ENSRNOG00000005749	1.68661	Foxred2	FOXRED2	Training 4W
ENSRNOG00000005751	1.57784	Il36rn	IL36RN	Training 4W
ENSRNOG00000005767	1.74575	Tulp3	TULP3	Training 4W
ENSRNOG00000005770	1.80117	Sostdc1	SOSTDC1	Training 4W
ENSRNOG00000005780	1.18355	Adamts13	ADAMTS13	Training 4W
ENSRNOG00000005781	1.09293	Wnt16	WNT16	Training 4W
ENSRNOG00000005787	1.1149	Erp27	ERP27	Training 4W
ENSRNOG00000005825	1.67958	Lyz2	LYZ	Training 4W
ENSRNOG00000005841	2.07397	Erp44	ERP44	Training 4W
ENSRNOG00000005854	2.26729	Angpt1	ANGPT1	Training 4W
ENSRNOG00000005861	2.14542	Hsd11b1	HSD11B1	Training 4W
ENSRNOG00000005871	1.47898	Il1rn	IL1RN	Training 4W
ENSRNOG00000005904	1.09952	Cdc27	CDC27	Training 4W
ENSRNOG00000005916	1.45175	Ppm1a	PPM1A	Training 4W
ENSRNOG00000005929	1.71804	Them6	THEM6	Training 4W
ENSRNOG00000005931	1.8189	Cpq	CPQ	Training 4W
ENSRNOG00000005932	1.28961	Megf9	MEGF9	Training 4W
ENSRNOG00000005954	1.12273	Il5ra	IL5RA	Training 4W
ENSRNOG00000005965	1.56894	Irak4	IRAK4	Training 4W
ENSRNOG00000005981	1.95807	Nt5c3a	NT5C3A	Training 4W
ENSRNOG00000005998	2.03453	Smoc1	SMOC1	Training 4W
ENSRNOG00000006025	1.82688	Lamb3	LAMB3	Training 4W
ENSRNOG00000006030	1.29077	Ptprz1	PTPRZ1	Training 4W
ENSRNOG00000006033	1.80348	Spon2	SPON2	Training 4W
ENSRNOG00000006052	1.95401	Sulf2	SULF2	Training 4W
ENSRNOG00000006060	2.10729	Matn2	MATN2	Training 4W
ENSRNOG00000006067	1.95129	Aifm1	AIFM1	Training 4W
ENSRNOG00000006094	1.19247	Cd44	CD44	Training 4W
ENSRNOG00000006104	1.39918	Tg	TG	Training 4W
ENSRNOG00000006144	1.07141	Cntn3	CNTN3	Training 4W
ENSRNOG00000006151	2.23918	Reg3b	REG3A	Training 4W
ENSRNOG00000006197	1.26468	Calu	CALU	Training 4W
ENSRNOG00000006228	1.3997	Pdia4	PDIA4	Training 4W
ENSRNOG00000006231	1.8777	Ptpro	PTPRO	Training 4W
ENSRNOG00000006235	1.33854	Nell2	NELL2	Training 4W
ENSRNOG00000006238	1.06502	Traf2	TRAF2	Training 4W
ENSRNOG00000006247	1.90077	Copa	COPA	Training 4W
ENSRNOG00000006263	1.2033	Sh2d1a	SH2D1A	Training 4W
ENSRNOG00000006334	1.57594	Txndc16	TXNDC16	Training 4W
ENSRNOG00000006353	1.50428	Large2	LARGE2	Training 4W
ENSRNOG00000006384	1.31534	Ddx58	DDX58	Training 4W
ENSRNOG00000006403	1.92408	Nectin1	NECTIN1	Training 4W
ENSRNOG00000006444	2.10637	Fkbp4	FKBP4	Training 4W
ENSRNOG00000006450	1.32813	Erbb2	ERBB2	Training 4W
ENSRNOG00000006462	1.72336	Ero1a	ERO1A	Training 4W
ENSRNOG00000006471	0.977152	Pvalb	PVALB	Training 4W
ENSRNOG00000006508	1.79239	Thnsl2	THNSL2	Training 4W
ENSRNOG00000006526	1.73405	Sema3c	SEMA3C	Training 4W
ENSRNOG00000006565	1.1091	Fstl4	FSTL4	Training 4W
ENSRNOG00000006579	0.937332	Reg3g	REG3G	Training 4W
ENSRNOG00000006583	1.08686	Hpgds	HPGDS	Training 4W
ENSRNOG00000006589	2.01862	Mif	MIF	Training 4W
ENSRNOG00000006593	1.56448	Grpel1	GRPEL1	Training 4W
ENSRNOG00000006604	1.59735	Thy1	THY1	Training 4W
ENSRNOG00000006617	2.06336	Cntnap2	CNTNAP2	Training 4W
ENSRNOG00000006623	1.80303	Cd302	CD302	Training 4W
ENSRNOG00000006631	1.74755	Sema3e	SEMA3E	Training 4W
ENSRNOG00000006720	1.46981	Rnpep	RNPEP	Training 4W
ENSRNOG00000006723	1.89156	Itga11	ITGA11	Training 4W
ENSRNOG00000006741	1.59205	Podnl1	PODNL1	Training 4W
ENSRNOG00000006747	1.17157	Cc2d1a	CC2D1A	Training 4W
ENSRNOG00000006756	1.06886	Maged1	MAGED1	Training 4W
ENSRNOG00000006767	1.70038	Cst7	CST7	Training 4W
ENSRNOG00000006778	1.5498	Mmp19	MMP19	Training 4W
ENSRNOG00000006802	1.2633	Lrrn1	LRRN1	Training 4W
ENSRNOG00000006806	1.10204	Setmar	SETMAR	Training 4W
ENSRNOG00000006813	1.97425	Sumf1	SUMF1	Training 4W
ENSRNOG00000006845	2.03199	Psapl1	PSAPL1	Training 4W
ENSRNOG00000006855	1.48371	Padi4	PADI4	Training 4W
ENSRNOG00000006873	1.08563	Dnase1	DNASE1	Training 4W
ENSRNOG00000006894	1.58368	Tor1a	TOR1A	Training 4W
ENSRNOG00000006895	1.81029	Vps53	VPS53	Training 4W
ENSRNOG00000006930	1.09622	Casq1	CASQ1	Training 4W
ENSRNOG00000006949	1.78329	C1qbp	C1QBP	Training 4W
ENSRNOG00000006957	1.33944	Gria4	GRIA4	Training 4W
ENSRNOG00000006963	1.94011	Ctse	CTSE	Training 4W
ENSRNOG00000006970	1.69768	Ntn3	NTN3	Training 4W
ENSRNOG00000006997	1.99519	App	APP	Training 4W
ENSRNOG00000007002	1.17759	Lif	LIF	Training 4W
ENSRNOG00000007012	1.36868	Ly75	LY75	Training 4W
ENSRNOG00000007027	1.90059	Hgf	HGF	Training 4W
ENSRNOG00000007030	1.12883	Epha7	EPHA7	Training 4W
ENSRNOG00000007032	2.08582	Amigo2	AMIGO2	Training 4W
ENSRNOG00000007033	2.18886	Sorcs2	SORCS2	Training 4W
ENSRNOG00000007036	1.24379	Tgfbr1	TGFBR1	Training 4W
ENSRNOG00000007078	1.20344	Ccn4	CCN4	Training 4W
ENSRNOG00000007081	2.18182	Xdh	XDH	Training 4W
ENSRNOG00000007089	1.87776	Lgmn	LGMN	Training 4W
ENSRNOG00000007091	1.71565	Ly6e	LY6E	Training 4W
ENSRNOG00000007092	1.43569	Fgb	FGB	Training 4W
ENSRNOG00000007112	1.23823	Pcsk1n	PCSK1N	Training 4W
ENSRNOG00000007129	1.11293	Cd8b	CD8B	Training 4W
ENSRNOG00000007133	1.35982	Plxnb2	PLXNB2	Training 4W
ENSRNOG00000007159	1.40849	Ccl2	CCL2	Training 4W
ENSRNOG00000007175	1.97885	Mier1	MIER1	Training 4W
ENSRNOG00000007177	2.11061	Poglut3	POGLUT3	Training 4W
ENSRNOG00000007178	1.60335	Cd8a	CD8A	Training 4W
ENSRNOG00000007202	1.94037	Sema3d	SEMA3D	Training 4W
ENSRNOG00000007243	1.09264	Havcr1	HAVCR1	Training 4W
ENSRNOG00000007255	1.12672	Zpbp2	ZPBP2	Training 4W
ENSRNOG00000007258	2.1644	Sbspon	SBSPON	Training 4W
ENSRNOG00000007262	1.94229	Ccdc134	CCDC134	Training 4W
ENSRNOG00000007270	1.2724	Il12rb2	IL12RB2	Training 4W
ENSRNOG00000007271	1.64443	Map3k9	MAP3K9	Training 4W
ENSRNOG00000007283	1.74818	Erlec1	ERLEC1	Training 4W
ENSRNOG00000007300	1.27923	C1qtnf6	C1QTNF6	Training 4W
ENSRNOG00000007302	1.46326	Fbn1	FBN1	Training 4W
ENSRNOG00000007310	1.36634	Klrb1a	KLRB1	Training 4W
ENSRNOG00000007320	1.94327	Fam3d	FAM3D	Training 4W
ENSRNOG00000007334	1.1071	Ly6h	LY6H	Training 4W
ENSRNOG00000007335	1.59425	Ccl11	CCL11	Training 4W
ENSRNOG00000007338	2.15305	Fbln2	FBLN2	Training 4W
ENSRNOG00000007351	1.78349	Ggh	GGH	Training 4W
ENSRNOG00000007377	1.78283	Slit3	SLIT3	Training 4W
ENSRNOG00000007392	1.86135	Atp6v1f	ATP6V1F	Training 4W
ENSRNOG00000007393	1.90434	Ndrg1	NDRG1	Training 4W
ENSRNOG00000007404	1.15279	Svbp	SVBP	Training 4W
ENSRNOG00000007415	1.30488	Ptgs1	PTGS1	Training 4W
ENSRNOG00000007427	2.0036	Entpd6	ENTPD6	Training 4W
ENSRNOG00000007456	1.47544	Calb1	CALB1	Training 4W
ENSRNOG00000007457	1.90726	Serping1	SERPING1	Training 4W
ENSRNOG00000007475	1.2351	Gpihbp1	GPIHBP1	Training 4W
ENSRNOG00000007477	1.31227	Edn3	EDN3	Training 4W
ENSRNOG00000007512	2.164	Srp14	SRP14	Training 4W
ENSRNOG00000007542	1.67061	Scg5	SCG5	Training 4W
ENSRNOG00000007545	1.31434	Angptl4	ANGPTL4	Training 4W
ENSRNOG00000007561	1.03203	Glb1l2	GLB1L2	Training 4W
ENSRNOG00000007568	1.32459	Spata6	SPATA6	Training 4W
ENSRNOG00000007574	1.56574	Padi2	PADI2	Training 4W
ENSRNOG00000007600	1.32089	Igsf1	IGSF1	Training 4W
ENSRNOG00000007604	1.77396	Igsf8	IGSF8	Training 4W
ENSRNOG00000007610	1.83595	Gdf11	GDF11	Training 4W
ENSRNOG00000007613	1.73568	C1qtnf5	C1QTNF5	Training 4W
ENSRNOG00000007650	1.71427	Cd63	CD63	Training 4W
ENSRNOG00000007657	1.06594	Col27a1	COL27A1	Training 4W
ENSRNOG00000007664	1.01751	Tnfrsf13c	TNFRSF13C	Training 4W
ENSRNOG00000007682	1.79973	Gria3	GRIA3	Training 4W
ENSRNOG00000007687	1.23689	Sema7a	SEMA7A	Training 4W
ENSRNOG00000007726	1.62016	Mcam	MCAM	Training 4W
ENSRNOG00000007728	1.99455	Gsdmd	GSDMD	Training 4W
ENSRNOG00000007740	1.48168	Tacstd2	TACSTD2	Training 4W
ENSRNOG00000007763	1.74566	Plod1	PLOD1	Training 4W
ENSRNOG00000007765	2.13301	Frzb	FRZB	Training 4W
ENSRNOG00000007766	1.98768	Pqbp1	PQBP1	Training 4W
ENSRNOG00000007775	2.0582	Cmpk1	CMPK1	Training 4W
ENSRNOG00000007788	1.97549	Glod4	GLOD4	Training 4W
ENSRNOG00000007810	1.11132	Gdf6	GDF6	Training 4W
ENSRNOG00000007829	1.25368	Lactb2	LACTB2	Training 4W
ENSRNOG00000007886	1.29139	Orm1	ORM1	Training 4W
ENSRNOG00000007917	1.15382	Cd46	CD46	Training 4W
ENSRNOG00000007923	2.04942	Cgref1	CGREF1	Training 4W
ENSRNOG00000007955	1.16927	Timp4	TIMP4	Training 4W
ENSRNOG00000007989	2.13444	Chst1	CHST1	Training 4W
ENSRNOG00000007998	1.32977	Ssb	SSB	Training 4W
ENSRNOG00000008016	1.19445	Ckap4	CKAP4	Training 4W
ENSRNOG00000008049	1.81669	Max	MAX	Training 4W
ENSRNOG00000008058	1.03241	Tmprss5	TMPRSS5	Training 4W
ENSRNOG00000008064	1.16311	Naga	NAGA	Training 4W
ENSRNOG00000008067	1.75068	Rcor1	RCOR1	Training 4W
ENSRNOG00000008090	1.71956	Txndc12	TXNDC12	Training 4W
ENSRNOG00000008129	1.31003	Pla2r1	PLA2R1	Training 4W
ENSRNOG00000008133	1.55859	Mfng	MFNG	Training 4W
ENSRNOG00000008153	1.11962	Crtam	CRTAM	Training 4W
ENSRNOG00000008168	2.29366	Wnt5b	WNT5B	Training 4W
ENSRNOG00000008180	1.63845	Lyn	LYN	Training 4W
ENSRNOG00000008182	1.773	Htra3	HTRA3	Training 4W
ENSRNOG00000008193	1.65831	Cr1l	CR1L	Training 4W
ENSRNOG00000008209	1.91082	St3gal1	ST3GAL1	Training 4W
ENSRNOG00000008236	2.1782	Decr1	DECR1	Training 4W
ENSRNOG00000008246	1.74605	Emilin1	EMILIN1	Training 4W
ENSRNOG00000008257	1.30754	Mfap2	MFAP2	Training 4W
ENSRNOG00000008310	1.15914	Mpo	MPO	Training 4W
ENSRNOG00000008336	2.01179	Tnfrsf11b	TNFRSF11B	Training 4W
ENSRNOG00000008340	1.17152	RGD1309779	C15orf61	Training 4W
ENSRNOG00000008346	1.74446	Itgb6	ITGB6	Training 4W
ENSRNOG00000008373	1.17814	Colec11	COLEC11	Training 4W
ENSRNOG00000008394	1.17159	Prg2	PRG2	Training 4W
ENSRNOG00000008414	2.11127	Bsg	BSG	Training 4W
ENSRNOG00000008422	2.02888	Lpo	LPO	Training 4W
ENSRNOG00000008451	1.57919	Fut8	FUT8	Training 4W
ENSRNOG00000008455	1.82891	Tmem87a	TMEM87A	Training 4W
ENSRNOG00000008478	1.48689	Mmp13	MMP13	Training 4W
ENSRNOG00000008479	1.84589	Slc8a1	SLC8A1	Training 4W
ENSRNOG00000008507	1.17073	Cradd	CRADD	Training 4W
ENSRNOG00000008519	1.83448	Dipk2a	DIPK2A	Training 4W
ENSRNOG00000008525	2.12194	Csf3	CSF3	Training 4W
ENSRNOG00000008575	2.01276	Aoc1	AOC1	Training 4W
ENSRNOG00000008580	1.15381	Nbn	NBN	Training 4W
ENSRNOG00000008584	1.19652	Rnaseh1	RNASEH1	Training 4W
ENSRNOG00000008587	1.93679	Tek	TEK	Training 4W
ENSRNOG00000008604	2.00657	Nsfl1c	NSFL1C	Training 4W
ENSRNOG00000008628	1.98594	Ica1	ICA1	Training 4W
ENSRNOG00000008656	1.31317	Snca	SNCA	Training 4W
ENSRNOG00000008678	2.09004	Antxr1	ANTXR1	Training 4W
ENSRNOG00000008680	1.83005	Loxl1	LOXL1	Training 4W
ENSRNOG00000008697	1.70176	Ccn3	CCN3	Training 4W
ENSRNOG00000008736	1.89311	Slamf8	SLAMF8	Training 4W
ENSRNOG00000008749	1.46385	Col5a1	COL5A1	Training 4W
ENSRNOG00000008755	1.2334	Acox1	ACOX1	Training 4W
ENSRNOG00000008759	1.23354	Csf3r	CSF3R	Training 4W
ENSRNOG00000008761	1.69433	Ncs1	NCS1	Training 4W
ENSRNOG00000008816	1.07522	Gpnmb	GPNMB	Training 4W
ENSRNOG00000008830	1.27359	Nfe2l1	NFE2L1	Training 4W
ENSRNOG00000008857	1.94441	Adamts10	ADAMTS10	Training 4W
ENSRNOG00000008859	1.77816	Tank	TANK	Training 4W
ENSRNOG00000008897	1.35694	Gga1	GGA1	Training 4W
ENSRNOG00000008902	1.07107	Pon1	PON1	Training 4W
ENSRNOG00000008904	1.84514	Fli1	FLI1	Training 4W
ENSRNOG00000008911	1.29894	Draxin	DRAXIN	Training 4W
ENSRNOG00000008924	2.08431	Arhgef12	ARHGEF12	Training 4W
ENSRNOG00000008930	1.51892	Tnfsf15	TNFSF15	Training 4W
ENSRNOG00000008933	1.34826	Plbd1	PLBD1	Training 4W
ENSRNOG00000008943	1.54064	Penk	PENK	Training 4W
ENSRNOG00000008944	1.81201	Ext2	EXT2	Training 4W
ENSRNOG00000008947	1.71334	Cpz	CPZ	Training 4W
ENSRNOG00000008960	1.15002	Fgf22	FGF22	Training 4W
ENSRNOG00000008970	2.02826	Pcdh17	PCDH17	Training 4W
ENSRNOG00000008981	1.91055	Pdcd6ip	PDCD6IP	Training 4W
ENSRNOG00000009029	1.97333	Nptn	NPTN	Training 4W
ENSRNOG00000009033	1.24168	Cntn2	CNTN2	Training 4W
ENSRNOG00000009037	1.96025	Sulf1	SULF1	Training 4W
ENSRNOG00000009088	1.10256	Txnrd1	TXNRD1	Training 4W
ENSRNOG00000009096	1.39321	Pon3	PON3	Training 4W
ENSRNOG00000009112	1.27621	Pon2	PON2	Training 4W
ENSRNOG00000009140	1.44119	C1qtnf4	C1QTNF4	Training 4W
ENSRNOG00000009144	1.61299	Lad1	LAD1	Training 4W
ENSRNOG00000009149	1.74828	Jam3	JAM3	Training 4W
ENSRNOG00000009172	1.15846	Cpvl	CPVL	Training 4W
ENSRNOG00000009204	1.0808	Il17re	IL17RE	Training 4W
ENSRNOG00000009208	1.02818	Pibf1	PIBF1	Training 4W
ENSRNOG00000009209	1.44051	Slitrk1	SLITRK1	Training 4W
ENSRNOG00000009222	1.94938	Epha2	EPHA2	Training 4W
ENSRNOG00000009243	1.74616	Oaf	OAF	Training 4W
ENSRNOG00000009250	2.1222	Pts	PTS	Training 4W
ENSRNOG00000009274	2.0558	Fut11	FUT11	Training 4W
ENSRNOG00000009282	2.15509	Nub1	NUB1	Training 4W
ENSRNOG00000009291	1.90224	Dnase1l3	DNASE1L3	Training 4W
ENSRNOG00000009311	1.82406	Fstl3	FSTL3	Training 4W
ENSRNOG00000009313	1.73037	Lrpap1	LRPAP1	Training 4W
ENSRNOG00000009316	1.05048	Bmp10	BMP10	Training 4W
ENSRNOG00000009322	1.92809	Ccdc126	CCDC126	Training 4W
ENSRNOG00000009325	1.20298	Fuca1	FUCA1	Training 4W
ENSRNOG00000009342	1.09442	Fcnb	FCN1	Training 4W
ENSRNOG00000009347	1.57198	Arhgap25	ARHGAP25	Training 4W
ENSRNOG00000009348	1.78937	Nos3	NOS3	Training 4W
ENSRNOG00000009355	1.58941	Ogfr	OGFR	Training 4W
ENSRNOG00000009371	1.92804	Abl1	ABL1	Training 4W
ENSRNOG00000009414	1.81961	Creld1	CRELD1	Training 4W
ENSRNOG00000009421	2.03887	Ivd	IVD	Training 4W
ENSRNOG00000009425	1.95193	Fgf7	FGF7	Training 4W
ENSRNOG00000009448	1.61387	Papln	PAPLN	Training 4W
ENSRNOG00000009465	1.18186	Sfrp2	SFRP2	Training 4W
ENSRNOG00000009468	1.17011	Il12a	IL12A	Training 4W
ENSRNOG00000009478	1.71617	RGD1359108	C9orf72	Training 4W
ENSRNOG00000009495	2.21731	Src	SRC	Training 4W
ENSRNOG00000009513	1.4159	Akr1b1	AKR1B1	Training 4W
ENSRNOG00000009514	1.70773	Mme	MME	Training 4W
ENSRNOG00000009531	1.983	Col9a3	COL9A3	Training 4W
ENSRNOG00000009559	0.986529	Tnfsf11	TNFSF11	Training 4W
ENSRNOG00000009572	1.71741	Hgfac	HGFAC	Training 4W
ENSRNOG00000009589	1.18198	Angptl7	ANGPTL7	Training 4W
ENSRNOG00000009629	2.24171	Car2	CA2	Training 4W
ENSRNOG00000009636	1.82399	Scrn1	SCRN1	Training 4W
ENSRNOG00000009646	1.08174	Nyx	NYX	Training 4W
ENSRNOG00000009656	1.69201	Rspo1	RSPO1	Training 4W
ENSRNOG00000009660	1.55417	Enpp6	ENPP6	Training 4W
ENSRNOG00000009662	1.31634	Rspo4	RSPO4	Training 4W
ENSRNOG00000009663	1.39611	Apex1	APEX1	Training 4W
ENSRNOG00000009673	2.12793	Dhrs13	DHRS13	Training 4W
ENSRNOG00000009683	1.94759	Sdcbp	SDCBP	Training 4W
ENSRNOG00000009694	1.65824	Bmp4	BMP4	Training 4W
ENSRNOG00000009719	1.54849	C2cd2l	C2CD2L	Training 4W
ENSRNOG00000009734	1.52789	Akr1b10	AKR1B10	Training 4W
ENSRNOG00000009751	1.49073	Gpx7	GPX7	Training 4W
ENSRNOG00000009754	1.8895	Nampt	NAMPT	Training 4W
ENSRNOG00000009768	1.19561	Npy	NPY	Training 4W
ENSRNOG00000009772	1.68584	Kirrel3	KIRREL3	Training 4W
ENSRNOG00000009826	1.9026	Bche	BCHE	Training 4W
ENSRNOG00000009832	2.20502	Slc39a14	SLC39A14	Training 4W
ENSRNOG00000009848	1.87636	Il18	IL18	Training 4W
ENSRNOG00000009850	1.8906	St3gal4	ST3GAL4	Training 4W
ENSRNOG00000009862	1.90676	Olfm1	OLFM1	Training 4W
ENSRNOG00000009863	1.15359	Prrt3	PRRT3	Training 4W
ENSRNOG00000009867	1.34316	Tgfb3	TGFB3	Training 4W
ENSRNOG00000009884	1.44472	Lgals1	LGALS1	Training 4W
ENSRNOG00000009886	1.60202	Fkbp14	FKBP14	Training 4W
ENSRNOG00000009892	1.55559	Adamts15	ADAMTS15	Training 4W
ENSRNOG00000009907	1.29033	Mmp8	MMP8	Training 4W
ENSRNOG00000009912	1.39853	Fgr	FGR	Training 4W
ENSRNOG00000009946	1.83807	Ldlr	LDLR	Training 4W
ENSRNOG00000009997	1.36223	Erap1	ERAP1	Training 4W
ENSRNOG00000010018	1.81451	Clec4a3	CLEC4A	Training 4W
ENSRNOG00000010031	1.69102	Vtn	VTN	Training 4W
ENSRNOG00000010034	2.01317	Asah1	ASAH1	Training 4W
ENSRNOG00000010048	1.08856	Dctn1	DCTN1	Training 4W
ENSRNOG00000010058	2.05431	Spry2	SPRY2	Training 4W
ENSRNOG00000010079	1.5329	Ca3	CA3	Training 4W
ENSRNOG00000010084	1.08347	Ythdf3	YTHDF3	Training 4W
ENSRNOG00000010103	2.10776	Eif4b	EIF4B	Training 4W
ENSRNOG00000010104	1.12627	Pofut1	POFUT1	Training 4W
ENSRNOG00000010105	1.44672	S100a11	S100A11	Training 4W
ENSRNOG00000010181	1.59448	Clec4d	CLEC4D	Training 4W
ENSRNOG00000010184	2.14907	Brk1	BRK1	Training 4W
ENSRNOG00000010185	1.66453	RGD1306941	C2orf69	Training 4W
ENSRNOG00000010196	2.10817	Glb1	GLB1	Training 4W
ENSRNOG00000010208	1.54934	Timp1	TIMP1	Training 4W
ENSRNOG00000010232	2.10411	Enpp5	ENPP5	Training 4W
ENSRNOG00000010248	1.8298	Serpini1	SERPINI1	Training 4W
ENSRNOG00000010252	2.09053	Hexa	HEXA	Training 4W
ENSRNOG00000010253	1.80466	Cd163	CD163	Training 4W
ENSRNOG00000010265	1.27404	Ada	ADA	Training 4W
ENSRNOG00000010278	1.0936	Il6	IL6	Training 4W
ENSRNOG00000010283	1.2155	Cd28	CD28	Training 4W
ENSRNOG00000010326	1.26416	Col20a1	COL20A1	Training 4W
ENSRNOG00000010331	1.57209	Ctsb	CTSB	Training 4W
ENSRNOG00000010352	2.0466	Dnajc3	DNAJC3	Training 4W
ENSRNOG00000010362	1.67858	Anxa2	ANXA2	Training 4W
ENSRNOG00000010390	2.01953	Hmbs	HMBS	Training 4W
ENSRNOG00000010392	1.18076	Nrg1	NRG1	Training 4W
ENSRNOG00000010406	1.5726	Cel	CEL	Training 4W
ENSRNOG00000010436	1.22487	Zbtb17	ZBTB17	Training 4W
ENSRNOG00000010457	1.60333	Vash1	VASH1	Training 4W
ENSRNOG00000010463	1.20479	Cpa4	CPA4	Training 4W
ENSRNOG00000010466	1.15126	Chpf2	CHPF2	Training 4W
ENSRNOG00000010475	2.12444	Casp3	CASP3	Training 4W
ENSRNOG00000010482	1.81603	Impa1	IMPA1	Training 4W
ENSRNOG00000010495	1.62701	Ttc17	TTC17	Training 4W
ENSRNOG00000010507	1.37165	Mmp7	MMP7	Training 4W
ENSRNOG00000010513	1.31585	Tfpi2	TFPI2	Training 4W
ENSRNOG00000010516	1.42062	Plau	PLAU	Training 4W
ENSRNOG00000010518	1.18971	Cer1	CER1	Training 4W
ENSRNOG00000010522	1.23301	Tlr4	TLR4	Training 4W
ENSRNOG00000010524	1.07798	Cryab	CRYAB	Training 4W
ENSRNOG00000010529	1.73964	Thbs2	THBS2	Training 4W
ENSRNOG00000010567	1.93803	Angel1	ANGEL1	Training 4W
ENSRNOG00000010574	1.38947	Ptpn1	PTPN1	Training 4W
ENSRNOG00000010575	1.92075	Dapp1	DAPP1	Training 4W
ENSRNOG00000010598	1.88522	Hs3st1	HS3ST1	Training 4W
ENSRNOG00000010601	1.306	Srpk2	SRPK2	Training 4W
ENSRNOG00000010603	2.01621	Gzma	GZMA	Training 4W
ENSRNOG00000010617	2.01675	Scube1	SCUBE1	Training 4W
ENSRNOG00000010630	1.49369	Prcp	PRCP	Training 4W
ENSRNOG00000010635	1.81992	Igfbp4	IGFBP4	Training 4W
ENSRNOG00000010637	1.11205	Tbc1d5	TBC1D5	Training 4W
ENSRNOG00000010645	1.76998	Lgals3	LGALS3	Training 4W
ENSRNOG00000010661	1.48398	Gzmk	GZMK	Training 4W
ENSRNOG00000010663	1.69224	Col6a5	COL6A5	Training 4W
ENSRNOG00000010666	1.12182	Ccn5	CCN5	Training 4W
ENSRNOG00000010695	2.04651	Pdgfc	PDGFC	Training 4W
ENSRNOG00000010698	1.13073	Car1	CA1	Training 4W
ENSRNOG00000010714	1.26873	Fgl1	FGL1	Training 4W
ENSRNOG00000010725	1.78972	Cpa1	CPA1	Training 4W
ENSRNOG00000010729	1.52365	Usp8	USP8	Training 4W
ENSRNOG00000010744	1.90594	Nrp1	NRP1	Training 4W
ENSRNOG00000010771	1.78438	Pkd1	PKD1	Training 4W
ENSRNOG00000010784	1.21092	Scg3	SCG3	Training 4W
ENSRNOG00000010797	1.71712	Esm1	ESM1	Training 4W
ENSRNOG00000010805	1.54788	Fabp4	FABP4	Training 4W
ENSRNOG00000010811	2.19957	Lalba	LALBA	Training 4W
ENSRNOG00000010821	1.09477	Ankrd54	ANKRD54	Training 4W
ENSRNOG00000010832	1.92121	Pdgfrl	PDGFRL	Training 4W
ENSRNOG00000010840	1.61794	Adamtsl3	ADAMTSL3	Training 4W
ENSRNOG00000010841	1.26979	Col8a2	COL8A2	Training 4W
ENSRNOG00000010843	1.78891	Nhlrc3	NHLRC3	Training 4W
ENSRNOG00000010886	2.0536	Nfe2l3	NFE2L3	Training 4W
ENSRNOG00000010890	1.81052	Bmp1	BMP1	Training 4W
ENSRNOG00000010902	2.06419	Eloa	ELOA	Training 4W
ENSRNOG00000010906	2.16054	Ccl5	CCL5	Training 4W
ENSRNOG00000010911	1.96585	Tmem108	TMEM108	Training 4W
ENSRNOG00000010917	1.28178	Bmp5	BMP5	Training 4W
ENSRNOG00000010944	1.38647	Hyou1	HYOU1	Training 4W
ENSRNOG00000010958	2.13536	Prdx3	PRDX3	Training 4W
ENSRNOG00000010966	1.70622	Itgb1	ITGB1	Training 4W
ENSRNOG00000010977	1.87088	Igfbp6	IGFBP6	Training 4W
ENSRNOG00000010984	1.67248	Anxa11	ANXA11	Training 4W
ENSRNOG00000011011	1.12617	Nmb	NMB	Training 4W
ENSRNOG00000011052	2.03326	Gars1	GARS1	Training 4W
ENSRNOG00000011071	2.0211	Nt5e	NT5E	Training 4W
ENSRNOG00000011107	1.66976	Pcsk1	PCSK1	Training 4W
ENSRNOG00000011134	1.88021	Lama2	LAMA2	Training 4W
ENSRNOG00000011140	1.67826	Prxl2a	PRXL2A	Training 4W
ENSRNOG00000011141	1.08834	Serpina11	SERPINA11	Training 4W
ENSRNOG00000011145	1.26452	Crhr2	CRHR2	Training 4W
ENSRNOG00000011150	1.16254	Arsb	ARSB	Training 4W
ENSRNOG00000011153	1.96269	Il17ra	IL17RA	Training 4W
ENSRNOG00000011175	1.91049	Hnrnpa2b1	HNRNPA2B1	Training 4W
ENSRNOG00000011181	1.37567	Cpa3	CPA3	Training 4W
ENSRNOG00000011189	1.5667	Acy1	ACY1	Training 4W
ENSRNOG00000011195	1.66917	Prkra	PRKRA	Training 4W
ENSRNOG00000011205	1.52048	Ccl3	CCL3	Training 4W
ENSRNOG00000011214	1.33559	Polr2f	POLR2F	Training 4W
ENSRNOG00000011228	1.54483	Layn	LAYN	Training 4W
ENSRNOG00000011258	1.06112	Masp2	MASP2	Training 4W
ENSRNOG00000011263	1.3953	Plac9	PLAC9	Training 4W
ENSRNOG00000011287	1.92216	Minpp1	MINPP1	Training 4W
ENSRNOG00000011292	1.34747	Col1a2	COL1A2	Training 4W
ENSRNOG00000011300	2.06862	Lama3	LAMA3	Training 4W
ENSRNOG00000011323	1.02047	Lgi3	LGI3	Training 4W
ENSRNOG00000011352	1.81725	Furin	FURIN	Training 4W
ENSRNOG00000011357	1.30021	Shbg	SHBG	Training 4W
ENSRNOG00000011360	1.65088	Dkk2	DKK2	Training 4W
ENSRNOG00000011384	1.15809	Aimp1	AIMP1	Training 4W
ENSRNOG00000011406	1.10093	Ccl4	CCL4	Training 4W
ENSRNOG00000011413	2.02254	Scp2	SCP2	Training 4W
ENSRNOG00000011416	1.79474	Vegfc	VEGFC	Training 4W
ENSRNOG00000011439	1.42955	Grk5	GRK5	Training 4W
ENSRNOG00000011471	1.25586	Fgf9	FGF9	Training 4W
ENSRNOG00000011483	1.17549	S100a9	S100A9	Training 4W
ENSRNOG00000011490	1.52807	Angptl8	ANGPTL8	Training 4W
ENSRNOG00000011498	1.35184	Psip1	PSIP1	Training 4W
ENSRNOG00000011502	1.53219	Col9a2	COL9A2	Training 4W
ENSRNOG00000011511	1.21993	Stk24	STK24	Training 4W
ENSRNOG00000011513	1.03805	Gla	GLA	Training 4W
ENSRNOG00000011517	1.27528	Tnfrsf21	TNFRSF21	Training 4W
ENSRNOG00000011526	1.83651	Pcsk6	PCSK6	Training 4W
ENSRNOG00000011540	1.59393	Vta1	VTA1	Training 4W
ENSRNOG00000011562	1.63673	Slitrk2	SLITRK2	Training 4W
ENSRNOG00000011568	1.88659	Rspo3	RSPO3	Training 4W
ENSRNOG00000011575	1.76824	Adamts18	ADAMTS18	Training 4W
ENSRNOG00000011631	1.13878	Fst	FST	Training 4W
ENSRNOG00000011632	1.68335	Cct5	CCT5	Training 4W
ENSRNOG00000011680	1.85074	Il16	IL16	Training 4W
ENSRNOG00000011696	1.63703	Lifr	LIFR	Training 4W
ENSRNOG00000011700	1.76903	Ptprm	PTPRM	Training 4W
ENSRNOG00000011718	1.96436	C1rl	C1RL	Training 4W
ENSRNOG00000011740	1.98733	Poglut2	POGLUT2	Training 4W
ENSRNOG00000011750	1.21642	Fam180a	FAM180A	Training 4W
ENSRNOG00000011758	1.73663	Fkbp7	FKBP7	Training 4W
ENSRNOG00000011775	2.02092	Mfap3l	MFAP3L	Training 4W
ENSRNOG00000011789	1.98833	Cdon	CDON	Training 4W
ENSRNOG00000011800	2.16593	F3	F3	Training 4W
ENSRNOG00000011808	1.33183	Ghrhr	GHRHR	Training 4W
ENSRNOG00000011820	1.62994	Acp3	ACP3	Training 4W
ENSRNOG00000011821	1.53951	S100a4	S100A4	Training 4W
ENSRNOG00000011913	1.93193	Cp	CP	Training 4W
ENSRNOG00000011917	1.01748	Cd79b	CD79B	Training 4W
ENSRNOG00000011931	1.08689	Smarca2	SMARCA2	Training 4W
ENSRNOG00000011946	1.34038	Ptn	PTN	Training 4W
ENSRNOG00000011971	2.06324	C1s	C1S	Training 4W
ENSRNOG00000011973	1.60264	Il7	IL7	Training 4W
ENSRNOG00000011984	2.03732	Cxcl14	CXCL14	Training 4W
ENSRNOG00000011987	1.4807	Cd2ap	CD2AP	Training 4W
ENSRNOG00000012001	1.1874	Vps37a	VPS37A	Training 4W
ENSRNOG00000012036	1.68663	Pcsk5	PCSK5	Training 4W
ENSRNOG00000012037	1.76359	Galnt7	GALNT7	Training 4W
ENSRNOG00000012045	1.66971	Adgrb3	ADGRB3	Training 4W
ENSRNOG00000012053	1.28531	S100a16	S100A16	Training 4W
ENSRNOG00000012058	2.02474	Egflam	EGFLAM	Training 4W
ENSRNOG00000012062	2.11992	Npc2	NPC2	Training 4W
ENSRNOG00000012073	1.76065	Abhd14b	ABHD14B	Training 4W
ENSRNOG00000012074	1.8695	Ifngr1	IFNGR1	Training 4W
ENSRNOG00000012081	1.44573	Txn1	TXN	Training 4W
ENSRNOG00000012094	1.40649	Ltbp2	LTBP2	Training 4W
ENSRNOG00000012098	1.097	Adcyap1r1	ADCYAP1R1	Training 4W
ENSRNOG00000012108	1.45996	Thsd1	THSD1	Training 4W
ENSRNOG00000012110	1.65372	Col17a1	COL17A1	Training 4W
ENSRNOG00000012121	1.96048	Sdf2	SDF2	Training 4W
ENSRNOG00000012181	1.13358	Lpl	LPL	Training 4W
ENSRNOG00000012183	2.2194	Glrx	GLRX	Training 4W
ENSRNOG00000012196	1.86704	Asah2	ASAH2	Training 4W
ENSRNOG00000012197	1.45899	Bpifb2	BPIFB2	Training 4W
ENSRNOG00000012208	1.50025	Itgb7	ITGB7	Training 4W
ENSRNOG00000012216	1.94148	Tgfbi	TGFBI	Training 4W
ENSRNOG00000012227	1.55869	Stambp	STAMBP	Training 4W
ENSRNOG00000012228	1.65656	Skap2	SKAP2	Training 4W
ENSRNOG00000012259	1.99805	Il22ra2	IL22RA2	Training 4W
ENSRNOG00000012278	1.41332	Fgf10	FGF10	Training 4W
ENSRNOG00000012280	2.1509	Ptx3	PTX3	Training 4W
ENSRNOG00000012331	1.11337	Casp8	CASP8	Training 4W
ENSRNOG00000012366	1.81766	Mesd	MESD	Training 4W
ENSRNOG00000012375	1.36632	Inpp1	INPP1	Training 4W
ENSRNOG00000012378	1.12086	Dbnl	DBNL	Training 4W
ENSRNOG00000012390	1.36245	Npw	NPW	Training 4W
ENSRNOG00000012393	1.48946	S100a13	S100A13	Training 4W
ENSRNOG00000012405	1.83414	Tcf4	TCF4	Training 4W
ENSRNOG00000012424	1.83257	Adam23	ADAM23	Training 4W
ENSRNOG00000012439	1.64286	Bid	BID	Training 4W
ENSRNOG00000012440	1.56866	Msra	MSRA	Training 4W
ENSRNOG00000012442	1.9794	Cemip	CEMIP	Training 4W
ENSRNOG00000012471	2.24699	Thbs4	THBS4	Training 4W
ENSRNOG00000012480	1.42282	Pxylp1	PXYLP1	Training 4W
ENSRNOG00000012495	1.90819	Podxl	PODXL	Training 4W
ENSRNOG00000012531	2.13865	Ephb2	EPHB2	Training 4W
ENSRNOG00000012582	2.21898	Eif4ebp1	EIF4EBP1	Training 4W
ENSRNOG00000012594	2.0214	Sugt1	SUGT1	Training 4W
ENSRNOG00000012603	1.79558	Sestd1	SESTD1	Training 4W
ENSRNOG00000012616	2.00904	Ppt1	PPT1	Training 4W
ENSRNOG00000012619	1.19096	Epor	EPOR	Training 4W
ENSRNOG00000012630	1.97077	Rhoc	RHOC	Training 4W
ENSRNOG00000012640	1.48206	Dpp7	DPP7	Training 4W
ENSRNOG00000012655	1.1437	Adamts6	ADAMTS6	Training 4W
ENSRNOG00000012659	0.981433	Vamp5	VAMP5	Training 4W
ENSRNOG00000012660	1.43468	Postn	POSTN	Training 4W
ENSRNOG00000012681	1.06758	Lgals9	LGALS9	Training 4W
ENSRNOG00000012686	1.68832	Pomc	POMC	Training 4W
ENSRNOG00000012698	1.99054	Chsy1	CHSY1	Training 4W
ENSRNOG00000012749	1.70501	C1qb	C1QB	Training 4W
ENSRNOG00000012752	1.24217	Cklf	CKLF	Training 4W
ENSRNOG00000012759	1.06466	Col19a1	COL19A1	Training 4W
ENSRNOG00000012779	1.78324	Msr1	MSR1	Training 4W
ENSRNOG00000012786	1.66934	Pgrmc1	PGRMC1	Training 4W
ENSRNOG00000012804	1.77668	C1qc	C1QC	Training 4W
ENSRNOG00000012807	1.76918	C1qa	C1QA	Training 4W
ENSRNOG00000012811	1.39123	Spint1	SPINT1	Training 4W
ENSRNOG00000012817	1.88083	Lrrc17	LRRC17	Training 4W
ENSRNOG00000012821	1.29268	Cnmd	CNMD	Training 4W
ENSRNOG00000012840	1.22787	Sparc	SPARC	Training 4W
ENSRNOG00000012874	2.18334	Rgma	RGMA	Training 4W
ENSRNOG00000012881	1.60671	Fgl2	FGL2	Training 4W
ENSRNOG00000012920	1.75791	Col9a1	COL9A1	Training 4W
ENSRNOG00000012937	1.16559	Wwp2	WWP2	Training 4W
ENSRNOG00000012952	1.14809	Lrig1	LRIG1	Training 4W
ENSRNOG00000012953	1.28225	Arsa	ARSA	Training 4W
ENSRNOG00000012956	1.5163	Tgm2	TGM2	Training 4W
ENSRNOG00000013018	1.10102	Eda2r	EDA2R	Training 4W
ENSRNOG00000013036	1.48972	Epha8	EPHA8	Training 4W
ENSRNOG00000013064	1.96035	Lrp8	LRP8	Training 4W
ENSRNOG00000013072	1.82762	Plxna4	PLXNA4	Training 4W
ENSRNOG00000013102	1.47337	Entpd2	ENTPD2	Training 4W
ENSRNOG00000013110	1.3909	Nudt2	NUDT2	Training 4W
ENSRNOG00000013116	0	Spink5	SPINK5	Training 4W
ENSRNOG00000013118	1.38458	Atox1	ATOX1	Training 4W
ENSRNOG00000013123	1.58871	Scube2	SCUBE2	Training 4W
ENSRNOG00000013140	1.89658	Pdzd2	PDZD2	Training 4W
ENSRNOG00000013141	1.60269	Eno2	ENO2	Training 4W
ENSRNOG00000013166	1.55713	Wnt4	WNT4	Training 4W
ENSRNOG00000013167	1.34621	Hmgb2	HMGB2	Training 4W
ENSRNOG00000013179	1.22987	Tinagl1	TINAGL1	Training 4W
ENSRNOG00000013190	1.55152	Rnaset2	RNASET2	Training 4W
ENSRNOG00000013195	1.31893	Ruvbl1	RUVBL1	Training 4W
ENSRNOG00000013222	1.13653	Cd207	CD207	Training 4W
ENSRNOG00000013250	0.964982	Pdcd5	PDCD5	Training 4W
ENSRNOG00000013254	1.83242	Dctn6	DCTN6	Training 4W
ENSRNOG00000013260	1.41425	Calr3	CALR3	Training 4W
ENSRNOG00000013265	1.8053	Tgfbr2	TGFBR2	Training 4W
ENSRNOG00000013269	2.0143	Tnfsf10	TNFSF10	Training 4W
ENSRNOG00000013300	2.07112	Atp5if1	ATP5IF1	Training 4W
ENSRNOG00000013304	1.67732	Arg1	ARG1	Training 4W
ENSRNOG00000013309	1.965	Pik3ap1	PIK3AP1	Training 4W
ENSRNOG00000013317	1.51376	RGD1565222	C14orf93	Training 4W
ENSRNOG00000013324	1.78156	Cdh5	CDH5	Training 4W
ENSRNOG00000013330	1.29077	Cdhr1	CDHR1	Training 4W
ENSRNOG00000013340	2.12445	Twsg1	TWSG1	Training 4W
ENSRNOG00000013360	1.71044	Prkcsh	PRKCSH	Training 4W
ENSRNOG00000013370	1.23287	Gfer	GFER	Training 4W
ENSRNOG00000013395	1.09818	Pglyrp1	PGLYRP1	Training 4W
ENSRNOG00000013397	1.89128	Foxo1	FOXO1	Training 4W
ENSRNOG00000013441	1.04605	Gnrh1	GNRH1	Training 4W
ENSRNOG00000013452	1.75534	Rcn1	RCN1	Training 4W
ENSRNOG00000013469	1.70448	Txndc5	TXNDC5	Training 4W
ENSRNOG00000013484	2.16308	Gsta1	GSTA1	Training 4W
ENSRNOG00000013519	1.12734	Tll2	TLL2	Training 4W
ENSRNOG00000013529	1.18021	Stk4	STK4	Training 4W
ENSRNOG00000013535	1.25772	Cdh6	CDH6	Training 4W
ENSRNOG00000013553	1.06479	Ngrn	NGRN	Training 4W
ENSRNOG00000013554	1.62618	Treml2	TREML2	Training 4W
ENSRNOG00000013562	1.77164	Ndfip1	NDFIP1	Training 4W
ENSRNOG00000013572	1.73501	Lxn	LXN	Training 4W
ENSRNOG00000013578	1.1074	Trem2	TREM2	Training 4W
ENSRNOG00000013589	1.93641	Cxcl12	CXCL12	Training 4W
ENSRNOG00000013603	1.11381	Dffa	DFFA	Training 4W
ENSRNOG00000013604	1.81722	Gpx4	GPX4	Training 4W
ENSRNOG00000013653	1.94095	Pdlim7	PDLIM7	Training 4W
ENSRNOG00000013654	1.27165	Cbln2	CBLN2	Training 4W
ENSRNOG00000013668	1.67413	Capg	CAPG	Training 4W
ENSRNOG00000013674	1.57368	Megf10	MEGF10	Training 4W
ENSRNOG00000013679	1.16766	Sema4d	SEMA4D	Training 4W
ENSRNOG00000013684	1.09953	F11	F11	Training 4W
ENSRNOG00000013692	1.42262	Abhd18	ABHD18	Training 4W
ENSRNOG00000013694	1.54366	Ntng2	NTNG2	Training 4W
ENSRNOG00000013717	1.77163	Bmp6	BMP6	Training 4W
ENSRNOG00000013720	1.97558	Aebp1	AEBP1	Training 4W
ENSRNOG00000013745	1.36635	Ctrc	CTRC	Training 4W
ENSRNOG00000013751	1.72755	Plpbp	PLPBP	Training 4W
ENSRNOG00000013760	1.32697	Wfdc5	WFDC5	Training 4W
ENSRNOG00000013763	1.64782	Erlin2	ERLIN2	Training 4W
ENSRNOG00000013770	1.28903	Folh1	FOLH1	Training 4W
ENSRNOG00000013771	1.39619	Clca2	CLCA2	Training 4W
ENSRNOG00000013791	2.19058	Enpp3	ENPP3	Training 4W
ENSRNOG00000013793	1.73645	C1qtnf9	C1QTNF9	Training 4W
ENSRNOG00000013820	1.11347	Tnfrsf14	TNFRSF14	Training 4W
ENSRNOG00000013844	1.14283	Fam172a	FAM172A	Training 4W
ENSRNOG00000013867	1.54659	Fgf1	FGF1	Training 4W
ENSRNOG00000013886	1.85218	Fyb1	FYB1	Training 4W
ENSRNOG00000013895	1.97689	Npdc1	NPDC1	Training 4W
ENSRNOG00000013917	2.06137	Igsf10	IGSF10	Training 4W
ENSRNOG00000013922	1.81353	Dok2	DOK2	Training 4W
ENSRNOG00000013954	1.24797	Alpl	ALPL	Training 4W
ENSRNOG00000013963	1.86689	Il6st	IL6ST	Training 4W
ENSRNOG00000013973	1.07071	Lcn2	LCN2	Training 4W
ENSRNOG00000013994	1.35025	Enpp1	ENPP1	Training 4W
ENSRNOG00000014007	1.55253	Gfod1	GFOD1	Training 4W
ENSRNOG00000014010	1.63448	Gfra2	GFRA2	Training 4W
ENSRNOG00000014021	1.7726	Matn4	MATN4	Training 4W
ENSRNOG00000014034	2.25199	Olfml2a	OLFML2A	Training 4W
ENSRNOG00000014051	1.2427	Pgrmc2	PGRMC2	Training 4W
ENSRNOG00000014064	1.79851	Ctsh	CTSH	Training 4W
ENSRNOG00000014117	1.06339	Hmox1	HMOX1	Training 4W
ENSRNOG00000014118	2.0203	Klkb1	KLKB1	Training 4W
ENSRNOG00000014137	2.10537	Fbln1	FBLN1	Training 4W
ENSRNOG00000014143	1.14708	Col24a1	COL24A1	Training 4W
ENSRNOG00000014152	1.98156	Kcnip3	KCNIP3	Training 4W
ENSRNOG00000014166	2.05637	Smoc2	SMOC2	Training 4W
ENSRNOG00000014171	1.73691	Tnfsf13	TNFSF13	Training 4W
ENSRNOG00000014187	2.22527	Igf1r	IGF1R	Training 4W
ENSRNOG00000014201	2.03413	Manf	MANF	Training 4W
ENSRNOG00000014218	2.17973	Tmem25	TMEM25	Training 4W
ENSRNOG00000014231	1.71766	Pnoc	PNOC	Training 4W
ENSRNOG00000014233	1.67774	Krt19	KRT19	Training 4W
ENSRNOG00000014241	1.91695	Ece1	ECE1	Training 4W
ENSRNOG00000014243	1.61792	Pear1	PEAR1	Training 4W
ENSRNOG00000014248	2.10756	Erbb4	ERBB4	Training 4W
ENSRNOG00000014257	1.10505	Ces4a	CES4A	Training 4W
ENSRNOG00000014265	1.63754	Tnfrsf19	TNFRSF19	Training 4W
ENSRNOG00000014287	1.98227	Stk11	STK11	Training 4W
ENSRNOG00000014288	1.75198	Fn1	FN1	Training 4W
ENSRNOG00000014294	1.64451	Ptpn6	PTPN6	Training 4W
ENSRNOG00000014297	1.91766	Sdc4	SDC4	Training 4W
ENSRNOG00000014303	1.4052	Lrp11	LRP11	Training 4W
ENSRNOG00000014320	1.10481	Inhba	INHBA	Training 4W
ENSRNOG00000014323	1.20607	Extl2	EXTL2	Training 4W
ENSRNOG00000014333	1.25614	Vcam1	VCAM1	Training 4W
ENSRNOG00000014350	2.01905	Ccn1	CCN1	Training 4W
ENSRNOG00000014361	1.16728	Edn1	EDN1	Training 4W
ENSRNOG00000014365	1.82089	Gne	GNE	Training 4W
ENSRNOG00000014367	1.77223	Ephb6	EPHB6	Training 4W
ENSRNOG00000014369	2.05285	Slc27a4	SLC27A4	Training 4W
ENSRNOG00000014371	1.57757	Cdh13	CDH13	Training 4W
ENSRNOG00000014375	1.42221	Adgrb2	ADGRB2	Training 4W
ENSRNOG00000014376	1.446	Proc	PROC	Training 4W
ENSRNOG00000014378	1.2687	Il1r2	IL1R2	Training 4W
ENSRNOG00000014385	1.25435	Wnt2b	WNT2B	Training 4W
ENSRNOG00000014398	1.93477	Scara5	SCARA5	Training 4W
ENSRNOG00000014405	1.86664	Aprt	APRT	Training 4W
ENSRNOG00000014426	1.56078	Lox	LOX	Training 4W
ENSRNOG00000014461	2.07934	Galns	GALNS	Training 4W
ENSRNOG00000014464	1.96074	Tnfsf13b	TNFSF13B	Training 4W
ENSRNOG00000014471	1.33005	B3gnt6	B3GNT6	Training 4W
ENSRNOG00000014485	1.92013	Pdcd6	PDCD6	Training 4W
ENSRNOG00000014504	1.43445	Il1r1	IL1R1	Training 4W
ENSRNOG00000014508	1.27553	Mgll	MGLL	Training 4W
ENSRNOG00000014516	1.72341	Hs6st1	HS6ST1	Training 4W
ENSRNOG00000014520	1.63571	Ing1	ING1	Training 4W
ENSRNOG00000014532	1.23468	Lbp	LBP	Training 4W
ENSRNOG00000014573	2.06977	Ckmt1	CKMT1B	Training 4W
ENSRNOG00000014610	1.9477	Anpep	ANPEP	Training 4W
ENSRNOG00000014613	2.18686	Ddah1	DDAH1	Training 4W
ENSRNOG00000014635	1.95013	Clta	CLTA	Training 4W
ENSRNOG00000014637	2.10167	Atxn10	ATXN10	Training 4W
ENSRNOG00000014650	2.15724	Sema4g	SEMA4G	Training 4W
ENSRNOG00000014683	1.04621	Il1rl2	IL1RL2	Training 4W
ENSRNOG00000014690	1.91838	Pigt	PIGT	Training 4W
ENSRNOG00000014691	1.95716	Ric3	RIC3	Training 4W
ENSRNOG00000014739	2.03057	Wfdc2	WFDC2	Training 4W
ENSRNOG00000014743	2.07442	Hagh	HAGH	Training 4W
ENSRNOG00000014751	1.65758	Ret	RET	Training 4W
ENSRNOG00000014758	1.74932	Lgi1	LGI1	Training 4W
ENSRNOG00000014835	1.03864	Il1rl1	IL1RL1	Training 4W
ENSRNOG00000014837	1.87246	Emilin2	EMILIN2	Training 4W
ENSRNOG00000014851	1.66813	Col4a4	COL4A4	Training 4W
ENSRNOG00000014901	1.17396	Uggt1	UGGT1	Training 4W
ENSRNOG00000014940	1.9473	Sfrp5	SFRP5	Training 4W
ENSRNOG00000014963	1.9999	Adgrg1	ADGRG1	Training 4W
ENSRNOG00000014964	1.01558	Hp	HP	Training 4W
ENSRNOG00000014966	1.58118	LOC690000	C19orf12	Training 4W
ENSRNOG00000014997	1.426	Igf2r	IGF2R	Training 4W
ENSRNOG00000015002	1.23918	Abhd15	ABHD15	Training 4W
ENSRNOG00000015018	1.35379	Pdia3	PDIA3	Training 4W
ENSRNOG00000015027	1.39244	Il18r1	IL18R1	Training 4W
ENSRNOG00000015036	1.89783	Ccn2	CCN2	Training 4W
ENSRNOG00000015055	1.07387	Scg2	SCG2	Training 4W
ENSRNOG00000015059	2.04213	Mcfd2	MCFD2	Training 4W
ENSRNOG00000015061	1.31186	Igfals	IGFALS	Training 4W
ENSRNOG00000015068	2.0648	Il11ra1	IL11RA	Training 4W
ENSRNOG00000015075	2.07534	Stc1	STC1	Training 4W
ENSRNOG00000015086	1.64549	Plin1	PLIN1	Training 4W
ENSRNOG00000015093	2.10942	Sparcl1	SPARCL1	Training 4W
ENSRNOG00000015109	2.0907	Ubxn8	UBXN8	Training 4W
ENSRNOG00000015118	2.1262	Cpped1	CPPED1	Training 4W
ENSRNOG00000015149	2.06063	Nrg4	NRG4	Training 4W
ENSRNOG00000015156	1.14446	Gal	GAL	Training 4W
ENSRNOG00000015213	1.78008	Fxn	FXN	Training 4W
ENSRNOG00000015279	2.20237	Vtcn1	VTCN1	Training 4W
ENSRNOG00000015310	1.30463	Lrrc32	LRRC32	Training 4W
ENSRNOG00000015331	1.4903	Gdf3	GDF3	Training 4W
ENSRNOG00000015353	2.10099	Prss12	PRSS12	Training 4W
ENSRNOG00000015357	1.18114	Bmper	BMPER	Training 4W
ENSRNOG00000015365	1.09916	Col4a3	COL4A3	Training 4W
ENSRNOG00000015375	1.23428	Lsm1	LSM1	Training 4W
ENSRNOG00000015410	1.67608	Aspn	ASPN	Training 4W
ENSRNOG00000015441	1.40303	Il4r	IL4R	Training 4W
ENSRNOG00000015447	2.10075	Calcoco1	CALCOCO1	Training 4W
ENSRNOG00000015461	1.39123	Serpine2	SERPINE2	Training 4W
ENSRNOG00000015498	2.1467	Il17rb	IL17RB	Training 4W
ENSRNOG00000015505	1.54298	Mfap5	MFAP5	Training 4W
ENSRNOG00000015518	1.55532	Rbp4	RBP4	Training 4W
ENSRNOG00000015519	1.5494	Ces1d	CES1	Training 4W
ENSRNOG00000015550	1.67965	Ptgds	PTGDS	Training 4W
ENSRNOG00000015551	1.89642	Fuca2	FUCA2	Training 4W
ENSRNOG00000015562	1.27126	Cdh17	CDH17	Training 4W
ENSRNOG00000015573	1.98961	Ctbs	CTBS	Training 4W
ENSRNOG00000015597	1.41521	LOC100125364	C6orf120	Training 4W
ENSRNOG00000015602	1.88355	Cdh2	CDH2	Training 4W
ENSRNOG00000015615	1.67621	Tnfrsf11a	TNFRSF11A	Training 4W
ENSRNOG00000015618	2.11011	Wnt5a	WNT5A	Training 4W
ENSRNOG00000015654	1.56692	Ghr	GHR	Training 4W
ENSRNOG00000015667	1.57102	Epcam	EPCAM	Training 4W
ENSRNOG00000015668	1.09708	Ccl19	CCL19	Training 4W
ENSRNOG00000015671	1.13086	Tectb	TECTB	Training 4W
ENSRNOG00000015675	1.75627	Nell1	NELL1	Training 4W
ENSRNOG00000015716	1.29082	Gp2	GP2	Training 4W
ENSRNOG00000015727	1.99757	Loxl4	LOXL4	Training 4W
ENSRNOG00000015749	1.51549	Nme3	NME3	Training 4W
ENSRNOG00000015750	1.69603	Wnt7b	WNT7B	Training 4W
ENSRNOG00000015780	1.09219	Rcn2	RCN2	Training 4W
ENSRNOG00000015787	1.26013	P3h4	P3H4	Training 4W
ENSRNOG00000015843	2.08942	Itfg1	ITFG1	Training 4W
ENSRNOG00000015857	1.73882	Ctsa	CTSA	Training 4W
ENSRNOG00000015858	1.14732	Hyal1	HYAL1	Training 4W
ENSRNOG00000015867	1.43385	Chst9	CHST9	Training 4W
ENSRNOG00000015880	1.17539	Dpep1	DPEP1	Training 4W
ENSRNOG00000015902	1.86874	Cpxm2	CPXM2	Training 4W
ENSRNOG00000015904	1.65211	Wfdc1	WFDC1	Training 4W
ENSRNOG00000015941	1.85533	Fkbp10	FKBP10	Training 4W
ENSRNOG00000015957	1.7042	F13a1	F13A1	Training 4W
ENSRNOG00000015962	1.41989	Nmnat1	NMNAT1	Training 4W
ENSRNOG00000015982	1.93863	Wnt11	WNT11	Training 4W
ENSRNOG00000015989	1.82391	Mrpl32	MRPL32	Training 4W
ENSRNOG00000016001	1.95353	Chmp1a	CHMP1A	Training 4W
ENSRNOG00000016033	1.50862	Endog	ENDOG	Training 4W
ENSRNOG00000016038	1.80033	Mgmt	MGMT	Training 4W
ENSRNOG00000016055	1.24453	Fkrp	FKRP	Training 4W
ENSRNOG00000016058	1.07175	Kazald1	KAZALD1	Training 4W
ENSRNOG00000016071	1.76492	P3h3	P3H3	Training 4W
ENSRNOG00000016093	1.1469	Hyal3	HYAL3	Training 4W
ENSRNOG00000016097	1.06667	Kyat1	KYAT1	Training 4W
ENSRNOG00000016112	2.04006	Cd274	CD274	Training 4W
ENSRNOG00000016136	1.19978	Pdcd1lg2	PDCD1LG2	Training 4W
ENSRNOG00000016137	1.83328	Rad23b	RAD23B	Training 4W
ENSRNOG00000016143	1.15062	Gpr162	GPR162	Training 4W
ENSRNOG00000016156	1.18856	Nptxr	NPTXR	Training 4W
ENSRNOG00000016164	1.12146	Fcrl2	FCRL2	Training 4W
ENSRNOG00000016180	1.42553	Pdp1	PDP1	Training 4W
ENSRNOG00000016182	1.27147	Tgfa	TGFA	Training 4W
ENSRNOG00000016203	1.04158	Efna2	EFNA2	Training 4W
ENSRNOG00000016207	2.07637	Galnt1	GALNT1	Training 4W
ENSRNOG00000016219	1.49075	Vnn1	VNN1	Training 4W
ENSRNOG00000016234	1.44022	Ciapin1	CIAPIN1	Training 4W
ENSRNOG00000016243	1.17516	Casq2	CASQ2	Training 4W
ENSRNOG00000016249	1.80068	Cep85	CEP85	Training 4W
ENSRNOG00000016251	2.01196	Dnaja2	DNAJA2	Training 4W
ENSRNOG00000016254	1.81442	Sema4c	SEMA4C	Training 4W
ENSRNOG00000016255	2.12375	Podxl2	PODXL2	Training 4W
ENSRNOG00000016256	1.52636	Myo9b	MYO9B	Training 4W
ENSRNOG00000016271	1.89842	Itm2b	ITM2B	Training 4W
ENSRNOG00000016275	1.04777	Ttr	TTR	Training 4W
ENSRNOG00000016278	1.19987	Ccl17	CCL17	Training 4W
ENSRNOG00000016281	1.39862	Col4a1	COL4A1	Training 4W
ENSRNOG00000016294	1.82751	Cd4	CD4	Training 4W
ENSRNOG00000016308	1.8353	Il10ra	IL10RA	Training 4W
ENSRNOG00000016315	1.54784	Cnpy3	CNPY3	Training 4W
ENSRNOG00000016325	1.20988	F2	F2	Training 4W
ENSRNOG00000016326	2.04834	Cx3cl1	CX3CL1	Training 4W
ENSRNOG00000016343	2.09099	Dkk3	DKK3	Training 4W
ENSRNOG00000016366	1.94176	Colec12	COLEC12	Training 4W
ENSRNOG00000016374	2.21205	Fgfr2	FGFR2	Training 4W
ENSRNOG00000016391	1.108	Arid4b	ARID4B	Training 4W
ENSRNOG00000016397	1.62782	Tmprss13	TMPRSS13	Training 4W
ENSRNOG00000016398	1.86406	Clstn1	CLSTN1	Training 4W
ENSRNOG00000016456	2.03109	Il33	IL33	Training 4W
ENSRNOG00000016460	2.12883	Clu	CLU	Training 4W
ENSRNOG00000016468	2.04387	Tpmt	TPMT	Training 4W
ENSRNOG00000016478	2.20705	Eif5a	EIF5A	Training 4W
ENSRNOG00000016488	1.84024	Pltp	PLTP	Training 4W
ENSRNOG00000016496	2.09722	Ctsc	CTSC	Training 4W
ENSRNOG00000016512	1.7807	Sema3b	SEMA3B	Training 4W
ENSRNOG00000016526	1.85073	Dsg2	DSG2	Training 4W
ENSRNOG00000016535	1.32662	Ccl22	CCL22	Training 4W
ENSRNOG00000016551	2.20422	Bcl2l11	BCL2L11	Training 4W
ENSRNOG00000016567	1.26768	Otos	OTOS	Training 4W
ENSRNOG00000016571	1.60064	Ngf	NGF	Training 4W
ENSRNOG00000016575	1.95904	Tnfrsf1b	TNFRSF1B	Training 4W
ENSRNOG00000016581	1.97618	Serpinb1a	SERPINB1	Training 4W
ENSRNOG00000016587	1.83036	Ninj1	NINJ1	Training 4W
ENSRNOG00000016606	1.99058	Snorc	SNORC	Training 4W
ENSRNOG00000016610	1.34606	Arhgap1	ARHGAP1	Training 4W
ENSRNOG00000016618	1.22336	Tmem52	TMEM52	Training 4W
ENSRNOG00000016623	1.99393	Tmeff2	TMEFF2	Training 4W
ENSRNOG00000016632	1.18939	Dsg3	DSG3	Training 4W
ENSRNOG00000016640	1.27128	Dner	DNER	Training 4W
ENSRNOG00000016643	1.89168	Lpcat2	LPCAT2	Training 4W
ENSRNOG00000016647	1.236	Pla2g2c	PLA2G2C	Training 4W
ENSRNOG00000016660	1.97696	Cox5b	COX5B	Training 4W
ENSRNOG00000016678	1.83331	Angptl2	ANGPTL2	Training 4W
ENSRNOG00000016687	1.71977	Ssc5d	SSC5D	Training 4W
ENSRNOG00000016695	1.67529	Mmp2	MMP2	Training 4W
ENSRNOG00000016696	1.608	Angpt2	ANGPT2	Training 4W
ENSRNOG00000016704	1.97423	Pcyox1	PCYOX1	Training 4W
ENSRNOG00000016707	2.09808	Casp2	CASP2	Training 4W
ENSRNOG00000016708	1.1198	E2f1	E2F1	Training 4W
ENSRNOG00000016708	1.1198	Necab3	NECAB3	Training 4W
ENSRNOG00000016734	1.28754	Emilin3	EMILIN3	Training 4W
ENSRNOG00000016752	1.22372	Crispld2	CRISPLD2	Training 4W
ENSRNOG00000016758	1.19774	Loxl2	LOXL2	Training 4W
ENSRNOG00000016763	1.78395	Fgfr4	FGFR4	Training 4W
ENSRNOG00000016781	1.6536	Ppib	PPIB	Training 4W
ENSRNOG00000016782	1.03194	Tnfrsf8	TNFRSF8	Training 4W
ENSRNOG00000016798	1.17352	Pla2g2f	PLA2G2F	Training 4W
ENSRNOG00000016804	1.11638	Il25	IL25	Training 4W
ENSRNOG00000016812	1.09054	Adamts16	ADAMTS16	Training 4W
ENSRNOG00000016813	1.46228	Tia1	TIA1	Training 4W
ENSRNOG00000016818	2.13826	Fgfr3	FGFR3	Training 4W
ENSRNOG00000016826	1.54484	Pla2g2d	PLA2G2D	Training 4W
ENSRNOG00000016831	1.47496	Serpinh1	SERPINH1	Training 4W
ENSRNOG00000016833	2.06232	Ide	IDE	Training 4W
ENSRNOG00000016838	1.25711	Pla2g5	PLA2G5	Training 4W
ENSRNOG00000016855	1.72731	B3galnt2	B3GALNT2	Training 4W
ENSRNOG00000016873	1.95221	Msrb2	MSRB2	Training 4W
ENSRNOG00000016890	1.66359	Tppp3	TPPP3	Training 4W
ENSRNOG00000016936	1.76803	Nadk	NADK	Training 4W
ENSRNOG00000016945	1.36691	Pla2g2a	PLA2G2A	Training 4W
ENSRNOG00000016957	2.01752	Igfbp2	IGFBP2	Training 4W
ENSRNOG00000017052	1.64143	Pianp	PIANP	Training 4W
ENSRNOG00000017063	1.80036	Fcna	FCN3	Training 4W
ENSRNOG00000017073	1.37881	Ca9	CA9	Training 4W
ENSRNOG00000017078	1.90565	Selenon	SELENON	Training 4W
ENSRNOG00000017097	1.63661	Lhpp	LHPP	Training 4W
ENSRNOG00000017118	1.0594	P4ha3	P4HA3	Training 4W
ENSRNOG00000017119	1.702	Ciao2a	CIAO2A	Training 4W
ENSRNOG00000017123	1.6639	B2m	B2M	Training 4W
ENSRNOG00000017146	1.28589	Nfatc1	NFATC1	Training 4W
ENSRNOG00000017155	1.23751	Nck2	NCK2	Training 4W
ENSRNOG00000017161	1.29669	Lcn8	LCN8	Training 4W
ENSRNOG00000017191	1.07058	Trim5	TRIM5	Training 4W
ENSRNOG00000017194	2.0862	Prdx1	PRDX1	Training 4W
ENSRNOG00000017197	2.04573	Pdgfb	PDGFB	Training 4W
ENSRNOG00000017206	1.92118	Igfbp5	IGFBP5	Training 4W
ENSRNOG00000017223	1.99164	Plg	PLG	Training 4W
ENSRNOG00000017227	1.29755	Ppme1	PPME1	Training 4W
ENSRNOG00000017231	1.82214	Adam9	ADAM9	Training 4W
ENSRNOG00000017237	1.5132	Lama1	LAMA1	Training 4W
ENSRNOG00000017250	1.11275	Gmpr	GMPR	Training 4W
ENSRNOG00000017254	1.99126	Nsun2	NSUN2	Training 4W
ENSRNOG00000017259	1.11777	Tacc3	TACC3	Training 4W
ENSRNOG00000017286	1.34873	Ephx2	EPHX2	Training 4W
ENSRNOG00000017291	2.0616	Sord	SORD	Training 4W
ENSRNOG00000017307	2.23468	Prss23	PRSS23	Training 4W
ENSRNOG00000017319	1.55044	Mertk	MERTK	Training 4W
ENSRNOG00000017381	1.56406	Itih4	ITIH4	Training 4W
ENSRNOG00000017386	1.11811	Il11	IL11	Training 4W
ENSRNOG00000017392	1.42121	Fgf2	FGF2	Training 4W
ENSRNOG00000017395	1.12006	Duox2	DUOX2	Training 4W
ENSRNOG00000017399	1.49747	Acrbp	ACRBP	Training 4W
ENSRNOG00000017409	1.59827	Wnt6	WNT6	Training 4W
ENSRNOG00000017416	1.73024	Ppic	PPIC	Training 4W
ENSRNOG00000017429	1.51797	Lat	LAT	Training 4W
ENSRNOG00000017459	2.13474	C1ql3	C1QL3	Training 4W
ENSRNOG00000017469	2.03654	Anxa1	ANXA1	Training 4W
ENSRNOG00000017494	2.00135	Acp6	ACP6	Training 4W
ENSRNOG00000017510	2.11239	Mfge8	MFGE8	Training 4W
ENSRNOG00000017514	2.1142	Btn1a1	BTN1A1	Training 4W
ENSRNOG00000017523	1.35612	H6pd	H6PD	Training 4W
ENSRNOG00000017525	1.19765	Epha1	EPHA1	Training 4W
ENSRNOG00000017539	1.08128	Mmp9	MMP9	Training 4W
ENSRNOG00000017550	1.50733	Fbln7	FBLN7	Training 4W
ENSRNOG00000017560	1.76692	Mdk	MDK	Training 4W
ENSRNOG00000017602	1.75974	Il34	IL34	Training 4W
ENSRNOG00000017619	1.57568	Aldh1a1	ALDH1A1	Training 4W
ENSRNOG00000017686	1.88786	Pi15	PI15	Training 4W
ENSRNOG00000017689	1.33513	Itih3	ITIH3	Training 4W
ENSRNOG00000017702	2.02456	Gpld1	GPLD1	Training 4W
ENSRNOG00000017704	1.86226	Sema3f	SEMA3F	Training 4W
ENSRNOG00000017714	1.06774	Usp3	USP3	Training 4W
ENSRNOG00000017741	1.26504	Nudt5	NUDT5	Training 4W
ENSRNOG00000017762	1.74383	Cdhr5	CDHR5	Training 4W
ENSRNOG00000017766	2.10014	Ca12	CA12	Training 4W
ENSRNOG00000017773	1.77007	Crispld1	CRISPLD1	Training 4W
ENSRNOG00000017777	1.65169	Ahcy	AHCY	Training 4W
ENSRNOG00000017783	1.58401	Sfrp1	SFRP1	Training 4W
ENSRNOG00000017803	1.10998	Apbb1ip	APBB1IP	Training 4W
ENSRNOG00000017819	2.02297	Cd14	CD14	Training 4W
ENSRNOG00000017850	1.50346	Dctpp1	DCTPP1	Training 4W
ENSRNOG00000017866	1.25386	Sirt5	SIRT5	Training 4W
ENSRNOG00000017895	2.0451	Eno1	ENO1	Training 4W
ENSRNOG00000017897	1.22394	Adam8	ADAM8	Training 4W
ENSRNOG00000017917	2.07591	Cdhr2	CDHR2	Training 4W
ENSRNOG00000017918	1.1002	Iglon5	IGLON5	Training 4W
ENSRNOG00000017932	1.25221	St3gal2	ST3GAL2	Training 4W
ENSRNOG00000017933	2.01711	Ccdc3	CCDC3	Training 4W
ENSRNOG00000017953	1.93542	Gfod2	GFOD2	Training 4W
ENSRNOG00000017960	2.06063	Deaf1	DEAF1	Training 4W
ENSRNOG00000017962	1.31512	Serpinb6a	SERPINB6	Training 4W
ENSRNOG00000017977	1.04636	Smpd1	SMPD1	Training 4W
ENSRNOG00000017983	1.24935	Ubac1	UBAC1	Training 4W
ENSRNOG00000018046	1.05514	Lgals8	LGALS8	Training 4W
ENSRNOG00000018059	1.11659	Ihh	IHH	Training 4W
ENSRNOG00000018092	1.5654	Cd83	CD83	Training 4W
ENSRNOG00000018141	2.23434	RGD1307443	KIAA0319	Training 4W
ENSRNOG00000018148	1.08749	Cd99l2	CD99L2	Training 4W
ENSRNOG00000018159	2.01189	Anxa4	ANXA4	Training 4W
ENSRNOG00000018163	1.9811	Ipcef1	IPCEF1	Training 4W
ENSRNOG00000018176	1.91386	Rab6a	RAB6A	Training 4W
ENSRNOG00000018233	1.37288	Gas6	GAS6	Training 4W
ENSRNOG00000018237	2.04941	Gstp1	GSTP1	Training 4W
ENSRNOG00000018242	2.2553	Camkk1	CAMKK1	Training 4W
ENSRNOG00000018246	1.84454	Tdp2	TDP2	Training 4W
ENSRNOG00000018257	1.65079	Hpx	HPX	Training 4W
ENSRNOG00000018268	1.08158	Hhip	HHIP	Training 4W
ENSRNOG00000018276	2.10012	Mgat4a	MGAT4A	Training 4W
ENSRNOG00000018289	1.48362	Park7	PARK7	Training 4W
ENSRNOG00000018294	2.15721	Hspa5	HSPA5	Training 4W
ENSRNOG00000018316	1.40835	Grap2	GRAP2	Training 4W
ENSRNOG00000018336	1.81056	Eps8l2	EPS8L2	Training 4W
ENSRNOG00000018338	2.23656	Vwa1	VWA1	Training 4W
ENSRNOG00000018384	1.28159	Adam12	ADAM12	Training 4W
ENSRNOG00000018394	1.51455	Chrdl2	CHRDL2	Training 4W
ENSRNOG00000018397	1.55374	Dnph1	DNPH1	Training 4W
ENSRNOG00000018408	1.18411	RGD1307554	C19orf47	Training 4W
ENSRNOG00000018414	1.85436	Csf1r	CSF1R	Training 4W
ENSRNOG00000018426	1.17685	Apoc1	APOC1	Training 4W
ENSRNOG00000018436	1.40323	Apoa5	APOA5	Training 4W
ENSRNOG00000018445	1.2266	Agt	AGT	Training 4W
ENSRNOG00000018454	2.06854	Apoe	APOE	Training 4W
ENSRNOG00000018458	1.1141	Ncr1	NCR1	Training 4W
ENSRNOG00000018461	1.98811	Pdgfrb	PDGFRB	Training 4W
ENSRNOG00000018467	1.16861	Mitd1	MITD1	Training 4W
ENSRNOG00000018483	1.37079	Smad1	SMAD1	Training 4W
ENSRNOG00000018488	1.52523	Cd40	CD40	Training 4W
ENSRNOG00000018517	1.66876	Trim21	TRIM21	Training 4W
ENSRNOG00000018524	1.87089	Ezr	EZR	Training 4W
ENSRNOG00000018547	1.85507	Mrpl46	MRPL46	Training 4W
ENSRNOG00000018566	1.87955	Ctsl	CTSL	Training 4W
ENSRNOG00000018570	1.62329	C1qtnf3	C1QTNF3	Training 4W
ENSRNOG00000018574	1.49959	Qsox2	QSOX2	Training 4W
ENSRNOG00000018580	1.25957	Klk8	KLK8	Training 4W
ENSRNOG00000018591	1.19044	Rabepk	RABEPK	Training 4W
ENSRNOG00000018611	1.88409	Tpsb2	TPSB2	Training 4W
ENSRNOG00000018646	1.50792	Hbegf	HBEGF	Training 4W
ENSRNOG00000018659	1.88802	Csf1	CSF1	Training 4W
ENSRNOG00000018664	1.31224	Klk7	KLK7	Training 4W
ENSRNOG00000018674	1.30636	Ntrk3	NTRK3	Training 4W
ENSRNOG00000018694	1.08125	Lipg	LIPG	Training 4W
ENSRNOG00000018697	1.0402	Abcb6	ABCB6	Training 4W
ENSRNOG00000018706	1.48996	Il15ra	IL15RA	Training 4W
ENSRNOG00000018711	1.05166	Ppcdc	PPCDC	Training 4W
ENSRNOG00000018715	1.58772	Clec10a	CLEC10A	Training 4W
ENSRNOG00000018730	1.06116	Nectin2	NECTIN2	Training 4W
ENSRNOG00000018735	1.75975	Cd74	CD74	Training 4W
ENSRNOG00000018742	1.29468	Klk11	KLK11	Training 4W
ENSRNOG00000018752	1.35138	Clcf1	CLCF1	Training 4W
ENSRNOG00000018757	1.16152	Insl3	INSL3	Training 4W
ENSRNOG00000018764	1.03834	B3gnt3	B3GNT3	Training 4W
ENSRNOG00000018798	1.82553	Bcan	BCAN	Training 4W
ENSRNOG00000018831	1.25951	Klk5	KLK5	Training 4W
ENSRNOG00000018839	1.44991	Ntrk2	NTRK2	Training 4W
ENSRNOG00000018854	1.15297	Nppc	NPPC	Training 4W
ENSRNOG00000018859	1.96627	Pik3ip1	PIK3IP1	Training 4W
ENSRNOG00000018865	1.55881	Adamts12	ADAMTS12	Training 4W
ENSRNOG00000018870	1.96774	Hapln2	HAPLN2	Training 4W
ENSRNOG00000018898	1.00396	Mpi	MPI	Training 4W
ENSRNOG00000018899	1.09522	C5	C5	Training 4W
ENSRNOG00000018906	1.33374	Ghdc	GHDC	Training 4W
ENSRNOG00000018951	1.98562	Col4a5	COL4A5	Training 4W
ENSRNOG00000018952	1.9742	Sema3g	SEMA3G	Training 4W
ENSRNOG00000018962	1.61488	Ctf1	CTF1	Training 4W
ENSRNOG00000018980	1.30138	Tjap1	TJAP1	Training 4W
ENSRNOG00000018991	1.8779	Gsn	GSN	Training 4W
ENSRNOG00000019018	1.78823	Plat	PLAT	Training 4W
ENSRNOG00000019041	2.14505	Psme1	PSME1	Training 4W
ENSRNOG00000019043	1.24206	Pdcd1	PDCD1	Training 4W
ENSRNOG00000019048	1.54665	Sod2	SOD2	Training 4W
ENSRNOG00000019057	1.08606	Prkcq	PRKCQ	Training 4W
ENSRNOG00000019075	1.76169	Stat5b	STAT5B	Training 4W
ENSRNOG00000019077	2.01345	Lipa	LIPA	Training 4W
ENSRNOG00000019093	1.77544	Nrg2	NRG2	Training 4W
ENSRNOG00000019113	1.57965	Hnrnpk	HNRNPK	Training 4W
ENSRNOG00000019128	1.63181	St8sia4	ST8SIA4	Training 4W
ENSRNOG00000019129	1.36447	Fcgbp	FCGBP	Training 4W
ENSRNOG00000019138	1.86315	Clec11a	CLEC11A	Training 4W
ENSRNOG00000019142	1.6645	Fas	FAS	Training 4W
ENSRNOG00000019143	1.3336	Galnt2	GALNT2	Training 4W
ENSRNOG00000019201	1.95005	Naxe	NAXE	Training 4W
ENSRNOG00000019202	1.92294	Pvr	PVR	Training 4W
ENSRNOG00000019211	2.06179	Olfml3	OLFML3	Training 4W
ENSRNOG00000019212	1.59742	Tpp1	TPP1	Training 4W
ENSRNOG00000019216	1.29554	Il12rb1	IL12RB1	Training 4W
ENSRNOG00000019243	1.56044	Glb1l	GLB1L	Training 4W
ENSRNOG00000019246	1.0843	Psme2	PSME2	Training 4W
ENSRNOG00000019264	1.24369	Ltbr	LTBR	Training 4W
ENSRNOG00000019265	2.07254	Pcdh12	PCDH12	Training 4W
ENSRNOG00000019267	1.18041	Dkk4	DKK4	Training 4W
ENSRNOG00000019299	2.08877	Edem2	EDEM2	Training 4W
ENSRNOG00000019301	1.30087	Lipm	LIPM	Training 4W
ENSRNOG00000019302	2.00535	Stx4	STX4	Training 4W
ENSRNOG00000019321	1.11472	Cck	CCK	Training 4W
ENSRNOG00000019322	2.1847	Notch1	NOTCH1	Training 4W
ENSRNOG00000019342	1.57743	Sult1a1	SULT1A1	Training 4W
ENSRNOG00000019351	1.78578	Chid1	CHID1	Training 4W
ENSRNOG00000019377	1.06641	Amh	AMH	Training 4W
ENSRNOG00000019387	1.74444	Ifi30	IFI30	Training 4W
ENSRNOG00000019388	1.47494	Egfl7	EGFL7	Training 4W
ENSRNOG00000019400	1.11979	Dag1	DAG1	Training 4W
ENSRNOG00000019430	1.59167	Coro1a	CORO1A	Training 4W
ENSRNOG00000019445	2.11654	Msln	MSLN	Training 4W
ENSRNOG00000019456	0.978073	Kars1	KARS1	Training 4W
ENSRNOG00000019492	1.11597	Pomgnt2	POMGNT2	Training 4W
ENSRNOG00000019532	1.8999	Emc10	EMC10	Training 4W
ENSRNOG00000019556	1.17743	Cd9	CD9	Training 4W
ENSRNOG00000019573	1.78094	Lcat	LCAT	Training 4W
ENSRNOG00000019577	1.79611	Adamts19	ADAMTS19	Training 4W
ENSRNOG00000019598	1.10776	Vegfa	VEGFA	Training 4W
ENSRNOG00000019615	1.09214	Colq	COLQ	Training 4W
ENSRNOG00000019616	1.86975	Prss8	PRSS8	Training 4W
ENSRNOG00000019643	1.46159	Pcyox1l	PCYOX1L	Training 4W
ENSRNOG00000019648	1.63612	Col6a3	COL6A3	Training 4W
ENSRNOG00000019656	2.2372	Btd	BTD	Training 4W
ENSRNOG00000019661	1.04321	Gdf15	GDF15	Training 4W
ENSRNOG00000019680	1.54337	Mst1	MST1	Training 4W
ENSRNOG00000019689	1.62719	Vwf	VWF	Training 4W
ENSRNOG00000019692	1.62462	Metrn	METRN	Training 4W
ENSRNOG00000019695	1.4944	Il17b	IL17B	Training 4W
ENSRNOG00000019708	1.28763	Ctsf	CTSF	Training 4W
ENSRNOG00000019716	1.1097	Ntf3	NTF3	Training 4W
ENSRNOG00000019724	1.53743	Ganab	GANAB	Training 4W
ENSRNOG00000019728	1.69433	Itgad	ITGAD	Training 4W
ENSRNOG00000019728	1.69433	Itgam	ITGAM	Training 4W
ENSRNOG00000019729	1.19343	Jmjd8	JMJD8	Training 4W
ENSRNOG00000019730	1.58608	Inppl1	INPPL1	Training 4W
ENSRNOG00000019773	1.49384	Egln1	EGLN1	Training 4W
ENSRNOG00000019826	2.08399	Sil1	SIL1	Training 4W
ENSRNOG00000019834	1.66644	Hsp90ab1	HSP90AB1	Training 4W
ENSRNOG00000019842	1.85649	Artn	ARTN	Training 4W
ENSRNOG00000019843	1.74445	St3gal3	ST3GAL3	Training 4W
ENSRNOG00000019846	1.12553	Muc5b	MUC5B	Training 4W
ENSRNOG00000019854	1.36816	Napsa	NAPSA	Training 4W
ENSRNOG00000019859	1.16005	Pla2g15	PLA2G15	Training 4W
ENSRNOG00000019862	2.13258	Pinlyp	PINLYP	Training 4W
ENSRNOG00000019864	1.00365	C1qtnf12	C1QTNF12	Training 4W
ENSRNOG00000019883	1.58484	Pak4	PAK4	Training 4W
ENSRNOG00000019890	1.63575	Folr2	FOLR2	Training 4W
ENSRNOG00000019902	1.75653	Folr1	FOLR1	Training 4W
ENSRNOG00000019907	1.72027	Nfkbie	NFKBIE	Training 4W
ENSRNOG00000019918	1.96057	Coasy	COASY	Training 4W
ENSRNOG00000019924	1.17742	Thop1	THOP1	Training 4W
ENSRNOG00000019977	1.72267	Ptprf	PTPRF	Training 4W
ENSRNOG00000019981	2.14472	Sdf4	SDF4	Training 4W
ENSRNOG00000019996	2.23504	Slc16a1	SLC16A1	Training 4W
ENSRNOG00000019999	1.27262	Lypd3	LYPD3	Training 4W
ENSRNOG00000020013	1.30275	Psrc1	PSRC1	Training 4W
ENSRNOG00000020030	1.31409	Crlf1	CRLF1	Training 4W
ENSRNOG00000020078	1.61369	Vstm4	VSTM4	Training 4W
ENSRNOG00000020083	1.83354	Scly	SCLY	Training 4W
ENSRNOG00000020097	1.95757	Inha	INHA	Training 4W
ENSRNOG00000020102	1.57201	Sirt2	SIRT2	Training 4W
ENSRNOG00000020106	1.62651	Tnfrsf4	TNFRSF4	Training 4W
ENSRNOG00000020110	1.09487	B4gat1	B4GAT1	Training 4W
ENSRNOG00000020115	1.89186	Ilkap	ILKAP	Training 4W
ENSRNOG00000020119	1.24597	Pcdhac2	PCDHAC2	Training 4W
ENSRNOG00000020119	1.24597	Pcdhac1	PCDHAC1	Training 4W
ENSRNOG00000020119	1.24597	Pcdha13	PCDHA13	Training 4W
ENSRNOG00000020119	1.24597	Pcdha12	PCDHA12	Training 4W
ENSRNOG00000020119	1.24597	Pcdha11	PCDHA11	Training 4W
ENSRNOG00000020119	1.24597	Pcdha10	PCDHA10	Training 4W
ENSRNOG00000020119	1.24597	Pcdha8	PCDHA8	Training 4W
ENSRNOG00000020119	1.24597	Pcdha7	PCDHA7	Training 4W
ENSRNOG00000020119	1.24597	Pcdha6	PCDHA6	Training 4W
ENSRNOG00000020119	1.24597	Pcdha4	PCDHA4	Training 4W
ENSRNOG00000020119	1.24597	Pcdha9	PCDHA9	Training 4W
ENSRNOG00000020129	1.19399	Cdh3	CDH3	Training 4W
ENSRNOG00000020142	1.16461	Gdf1	GDF1	Training 4W
ENSRNOG00000020148	1.05262	Il4i1	IL4I1	Training 4W
ENSRNOG00000020150	1.10006	Il18bp	IL18BP	Training 4W
ENSRNOG00000020151	1.1829	Cdh1	CDH1	Training 4W
ENSRNOG00000020165	1.23946	Ahsp	AHSP	Training 4W
ENSRNOG00000020173	1.93941	Tie1	TIE1	Training 4W
ENSRNOG00000020178	2.22011	Cope	COPE	Training 4W
ENSRNOG00000020191	2.12349	Tbc1d17	TBC1D17	Training 4W
ENSRNOG00000020205	1.98644	Agrn	AGRN	Training 4W
ENSRNOG00000020206	2.15673	Ctsd	CTSD	Training 4W
ENSRNOG00000020242	1.11427	Art5	ART5	Training 4W
ENSRNOG00000020289	1.96912	Akt1s1	AKT1S1	Training 4W
ENSRNOG00000020298	1.15033	Bag3	BAG3	Training 4W
ENSRNOG00000020300	1.16076	Lsp1	LSP1	Training 4W
ENSRNOG00000020305	1.92584	Scgb2a1	SCGB2A1	Training 4W
ENSRNOG00000020309	1.75107	Gfra3	GFRA3	Training 4W
ENSRNOG00000020369	1.3649	Igf2	IGF2	Training 4W
ENSRNOG00000020380	1.38114	Lgals7	LGALS7	Training 4W
ENSRNOG00000020421	1.85251	Fndc7	FNDC7	Training 4W
ENSRNOG00000020433	1.66902	Actn4	ACTN4	Training 4W
ENSRNOG00000020455	1.49773	Cst6	CST6	Training 4W
ENSRNOG00000020456	2.13763	Nucb2	NUCB2	Training 4W
ENSRNOG00000020500	1.3221	Scamp3	SCAMP3	Training 4W
ENSRNOG00000020500	1.3221	Clk2	CLK2	Training 4W
ENSRNOG00000020519	1.63413	Olfm2	OLFM2	Training 4W
ENSRNOG00000020525	1.15901	Col5a3	COL5A3	Training 4W
ENSRNOG00000020531	1.97689	Fen1	FEN1	Training 4W
ENSRNOG00000020533	1.55538	Htra1	HTRA1	Training 4W
ENSRNOG00000020539	2.01048	Muc1	MUC1	Training 4W
ENSRNOG00000020563	1.40567	Cma1	CMA1	Training 4W
ENSRNOG00000020573	1.94116	Efna1	EFNA1	Training 4W
ENSRNOG00000020578	1.97784	Ceacam1	CEACAM1	Training 4W
ENSRNOG00000020579	1.46671	Col7a1	COL7A1	Training 4W
ENSRNOG00000020587	1.96087	Efemp2	EFEMP2	Training 4W
ENSRNOG00000020588	1.33563	Efna4	EFNA4	Training 4W
ENSRNOG00000020590	1.40551	Adam15	ADAM15	Training 4W
ENSRNOG00000020603	1.06353	Angptl6	ANGPTL6	Training 4W
ENSRNOG00000020606	2.12395	B3gnt8	B3GNT8	Training 4W
ENSRNOG00000020622	1.15925	Cilp2	CILP2	Training 4W
ENSRNOG00000020630	1.32372	Il9r	IL9R	Training 4W
ENSRNOG00000020636	1.77789	Spint2	SPINT2	Training 4W
ENSRNOG00000020652	1.545	Tgfb1	TGFB1	Training 4W
ENSRNOG00000020658	1.32022	Aarsd1	AARSD1	Training 4W
ENSRNOG00000020678	1.50879	Ifi35	IFI35	Training 4W
ENSRNOG00000020679	1.95079	Icam1	ICAM1	Training 4W
ENSRNOG00000020684	1.81598	Vat1	VAT1	Training 4W
ENSRNOG00000020694	1.5607	Icam5	ICAM5	Training 4W
ENSRNOG00000020696	1.81921	Pmvk	PMVK	Training 4W
ENSRNOG00000020705	1.22405	Rnls	RNLS	Training 4W
ENSRNOG00000020716	1.89308	Axl	AXL	Training 4W
ENSRNOG00000020719	1.11732	Hrc	HRC	Training 4W
ENSRNOG00000020723	1.30724	Pten	PTEN	Training 4W
ENSRNOG00000020729	1.95505	Stc2	STC2	Training 4W
ENSRNOG00000020781	1.19995	Tbcb	TBCB	Training 4W
ENSRNOG00000020783	1.76137	Ntf4	NTF4	Training 4W
ENSRNOG00000020805	1.06044	Sost	SOST	Training 4W
ENSRNOG00000020811	1.33176	Il6r	IL6R	Training 4W
ENSRNOG00000020812	1.28841	Gys1	GYS1	Training 4W
ENSRNOG00000020813	2.00894	Ltbp3	LTBP3	Training 4W
ENSRNOG00000020833	2.01771	Cspg5	CSPG5	Training 4W
ENSRNOG00000020837	1.34182	Cd300lg	CD300LG	Training 4W
ENSRNOG00000020851	1.41212	Aplp1	APLP1	Training 4W
ENSRNOG00000020860	2.06987	Tdrkh	TDRKH	Training 4W
ENSRNOG00000020864	1.80931	Kirrel2	KIRREL2	Training 4W
ENSRNOG00000020871	2.08356	Ltbp4	LTBP4	Training 4W
ENSRNOG00000020872	1.05021	Cd5	CD5	Training 4W
ENSRNOG00000020876	1.04749	Bax	BAX	Training 4W
ENSRNOG00000020879	1.06297	Nags	NAGS	Training 4W
ENSRNOG00000020884	1.22913	Cd6	CD6	Training 4W
ENSRNOG00000020889	1.40637	Nucb1	NUCB1	Training 4W
ENSRNOG00000020922	1.07614	Hspb6	HSPB6	Training 4W
ENSRNOG00000020923	1.08002	Tuft1	TUFT1	Training 4W
ENSRNOG00000020927	1.14306	Tulp2	TULP2	Training 4W
ENSRNOG00000020948	1.38125	Pth1r	PTH1R	Training 4W
ENSRNOG00000020957	1.16629	Igflr1	IGFLR1	Training 4W
ENSRNOG00000020990	1.06744	Fgf21	FGF21	Training 4W
ENSRNOG00000021015	1.66818	Sbsn	SBSN	Training 4W
ENSRNOG00000021017	2.02381	Ca11	CA11	Training 4W
ENSRNOG00000021031	1.80714	Grn	GRN	Training 4W
ENSRNOG00000021062	1.62749	Fxyd5	FXYD5	Training 4W
ENSRNOG00000021084	1.72722	Mpeg1	MPEG1	Training 4W
ENSRNOG00000021087	1.21665	Lgi4	LGI4	Training 4W
ENSRNOG00000021095	1.15801	Fxyd3	FXYD3	Training 4W
ENSRNOG00000021102	1.0491	Scn1b	SCN1B	Training 4W
ENSRNOG00000021125	1.97321	Prdx5	PRDX5	Training 4W
ENSRNOG00000021153	1.97993	Fkbp2	FKBP2	Training 4W
ENSRNOG00000021155	1.44996	Ctsk	CTSK	Training 4W
ENSRNOG00000021156	1.54619	Vegfb	VEGFB	Training 4W
ENSRNOG00000021157	1.9362	Ctss	CTSS	Training 4W
ENSRNOG00000021164	2.14552	Stip1	STIP1	Training 4W
ENSRNOG00000021166	1.26962	Ecm1	ECM1	Training 4W
ENSRNOG00000021181	1.21432	Sf3b4	SF3B4	Training 4W
ENSRNOG00000021220	1.74185	Cpxm1	CPXM1	Training 4W
ENSRNOG00000021240	1.9599	Atrn	ATRN	Training 4W
ENSRNOG00000021241	1.84506	Gfra4	GFRA4	Training 4W
ENSRNOG00000021243	1.72624	Siglec1	SIGLEC1	Training 4W
ENSRNOG00000021245	1.61658	RGD1311739	C20orf27	Training 4W
ENSRNOG00000021261	1.94822	Rassf2	RASSF2	Training 4W
ENSRNOG00000021269	0.985885	Chgb	CHGB	Training 4W
ENSRNOG00000021276	1.52808	Bmp2	BMP2	Training 4W
ENSRNOG00000021285	1.79433	Celsr1	CELSR1	Training 4W
ENSRNOG00000021294	1.30355	Mstn	MSTN	Training 4W
ENSRNOG00000021316	2.16163	Tmem98	TMEM98	Training 4W
ENSRNOG00000021323	1.11281	Ca13	CA13	Training 4W
ENSRNOG00000021324	1.49003	RGD1565059	C3orf33	Training 4W
ENSRNOG00000021334	1.13595	Lag3	LAG3	Training 4W
ENSRNOG00000021355	2.09037	Ca6	CA6	Training 4W
ENSRNOG00000021424	1.10549	Cd300lf	CD300LF	Training 4W
ENSRNOG00000021441	1.71432	Reln	RELN	Training 4W
ENSRNOG00000021474	1.88767	Siglec5	SIGLEC6	Training 4W
ENSRNOG00000021497	1.5334	Akt3	AKT3	Training 4W
ENSRNOG00000021513	1.09359	Rtn4rl2	RTN4RL2	Training 4W
ENSRNOG00000021536	1.67069	Plxdc1	PLXDC1	Training 4W
ENSRNOG00000021546	1.54223	Sit1	SIT1	Training 4W
ENSRNOG00000021578	1.34334	Wfikkn1	WFIKKN1	Training 4W
ENSRNOG00000021611	2.01502	Clip2	CLIP2	Training 4W
ENSRNOG00000021619	1.34513	Cela3b	CELA3B	Training 4W
ENSRNOG00000021656	1.23275	RGD1359334	C1orf56	Training 4W
ENSRNOG00000021724	1.43341	Ptprcap	PTPRCAP	Training 4W
ENSRNOG00000021726	2.02938	Tlr3	TLR3	Training 4W
ENSRNOG00000021802	1.24446	Isg15	ISG15	Training 4W
ENSRNOG00000021814	1.6097	Tnfrsf25	TNFRSF25	Training 4W
ENSRNOG00000021824	1.52402	Dnajb1	DNAJB1	Training 4W
ENSRNOG00000021833	1.86068	Myrfl	MYRFL	Training 4W
ENSRNOG00000021855	1.7534	Kcp	KCP	Training 4W
ENSRNOG00000021856	1.63288	Lat2	LAT2	Training 4W
ENSRNOG00000021881	2.19707	Metap2	METAP2	Training 4W
ENSRNOG00000022009	1.21797	Mzb1	MZB1	Training 4W
ENSRNOG00000022012	1.19539	Tnfrsf18	TNFRSF18	Training 4W
ENSRNOG00000022242	1.26387	Cxcl9	CXCL9	Training 4W
ENSRNOG00000022256	1.56854	Cxcl10	CXCL10	Training 4W
ENSRNOG00000022298	2.00125	Cxcl11	CXCL11	Training 4W
ENSRNOG00000022303	1.05007	Pdf	PDF	Training 4W
ENSRNOG00000022309	1.6547	Frem1	FREM1	Training 4W
ENSRNOG00000022321	2.23213	Hapln3	HAPLN3	Training 4W
ENSRNOG00000022337	1.68009	Slitrk6	SLITRK6	Training 4W
ENSRNOG00000022448	1.3707	Htra2	HTRA2	Training 4W
ENSRNOG00000022514	1.96434	Tor2a	TOR2A	Training 4W
ENSRNOG00000022523	1.92763	Fkbp5	FKBP5	Training 4W
ENSRNOG00000022565	1.83103	Lrrc25	LRRC25	Training 4W
ENSRNOG00000022669	1.96272	Cd177	CD177	Training 4W
ENSRNOG00000022697	2.01431	Clec14a	CLEC14A	Training 4W
ENSRNOG00000022721	1.86647	Clec18a	CLEC18A	Training 4W
ENSRNOG00000022792	1.30988	Lamp3	LAMP3	Training 4W
ENSRNOG00000022796	1.13662	Fgfbp3	FGFBP3	Training 4W
ENSRNOG00000022859	1.43238	Trem1	TREM1	Training 4W
ENSRNOG00000022870	1.49805	Smad5	SMAD5	Training 4W
ENSRNOG00000022884	1.43161	Cd84	CD84	Training 4W
ENSRNOG00000022910	1.46753	Emcn	EMCN	Training 4W
ENSRNOG00000022919	1.14761	Chst8	CHST8	Training 4W
ENSRNOG00000022937	1.22735	Bpifc	BPIFC	Training 4W
ENSRNOG00000022939	1.05608	Gpkow	GPKOW	Training 4W
ENSRNOG00000022990	1.37567	Ifnk	IFNK	Training 4W
ENSRNOG00000023007	1.51634	Col6a6	COL6A6	Training 4W
ENSRNOG00000023068	1.12602	Cd5l	CD5L	Training 4W
ENSRNOG00000023085	1.21861	Pmel	PMEL	Training 4W
ENSRNOG00000023109	2.1911	Icoslg	ICOSLG	Training 4W
ENSRNOG00000023148	1.01467	Col11a1	COL11A1	Training 4W
ENSRNOG00000023150	1.17441	Gpi	GPI	Training 4W
ENSRNOG00000023162	1.25677	Ca14	CA14	Training 4W
ENSRNOG00000023209	1.69108	Slamf7	SLAMF7	Training 4W
ENSRNOG00000023257	2.01629	Adamts9	ADAMTS9	Training 4W
ENSRNOG00000023303	1.56984	Dpep2	DPEP2	Training 4W
ENSRNOG00000023317	1.8716	Colgalt1	COLGALT1	Training 4W
ENSRNOG00000023320	1.9968	Tspan1	TSPAN1	Training 4W
ENSRNOG00000023337	1.09974	Sema3a	SEMA3A	Training 4W
ENSRNOG00000023342	1.08549	Prr27	PRR27	Training 4W
ENSRNOG00000023352	1.50227	Fam78a	FAM78A	Training 4W
ENSRNOG00000023360	1.19513	Fus	FUS	Training 4W
ENSRNOG00000023372	1.92475	Odam	ODAM	Training 4W
ENSRNOG00000023456	2.01226	Rnf41	RNF41	Training 4W
ENSRNOG00000023546	1.39627	Hspb1	HSPB1	Training 4W
ENSRNOG00000023548	1.85821	Sned1	SNED1	Training 4W
ENSRNOG00000023576	1.05329	Ecrg4	ECRG4	Training 4W
ENSRNOG00000023578	1.96536	Oprpn	OPRPN	Training 4W
ENSRNOG00000023643	1.88536	Mmp17	MMP17	Training 4W
ENSRNOG00000023664	1.34808	Lepr	LEPR	Training 4W
ENSRNOG00000023683	2.14469	Nog	NOG	Training 4W
ENSRNOG00000023720	2.00241	Ntm	NTM	Training 4W
ENSRNOG00000023786	2.02559	Ybx1	YBX1	Training 4W
ENSRNOG00000023809	1.3412	Opcml	OPCML	Training 4W
ENSRNOG00000023830	1.87623	Dnase2	DNASE2	Training 4W
ENSRNOG00000023851	1.42065	Igsf3	IGSF3	Training 4W
ENSRNOG00000023881	1.72734	Skap1	SKAP1	Training 4W
ENSRNOG00000023910	1.95855	Man2b1	MAN2B1	Training 4W
ENSRNOG00000023943	1.23617	Gbp1	GBP1	Training 4W
ENSRNOG00000023972	1.48517	Col4a2	COL4A2	Training 4W
ENSRNOG00000024000	1.07475	Cd22	CD22	Training 4W
ENSRNOG00000024082	1.26068	Gldn	GLDN	Training 4W
ENSRNOG00000024115	1.55913	C6	C6	Training 4W
ENSRNOG00000024181	2.03056	Tpsab1	TPSAB1	Training 4W
ENSRNOG00000024221	1.4522	Mettl24	METTL24	Training 4W
ENSRNOG00000024382	1.9356	Fcgr3a	FCGR3A	Training 4W
ENSRNOG00000024390	1.32147	Osm	OSM	Training 4W
ENSRNOG00000024410	1.17518	Blvrb	BLVRB	Training 4W
ENSRNOG00000024455	1.87528	Gnptg	GNPTG	Training 4W
ENSRNOG00000024533	2.09783	Eogt	EOGT	Training 4W
ENSRNOG00000024536	1.37223	Ccbe1	CCBE1	Training 4W
ENSRNOG00000024543	1.73551	Mfsd4b	MFSD4B	Training 4W
ENSRNOG00000024553	1.91945	Cyb5d2	CYB5D2	Training 4W
ENSRNOG00000024620	2.02168	Mamdc2	MAMDC2	Training 4W
ENSRNOG00000024631	1.26572	Chadl	CHADL	Training 4W
ENSRNOG00000024688	1.12607	Erfe	ERFE	Training 4W
ENSRNOG00000024705	1.59627	Rarres2	RARRES2	Training 4W
ENSRNOG00000024799	1.9094	Cd93	CD93	Training 4W
ENSRNOG00000024813	1.20725	Mzt1	MZT1	Training 4W
ENSRNOG00000024824	2.05444	Col22a1	COL22A1	Training 4W
ENSRNOG00000024874	1.86146	Prtfdc1	PRTFDC1	Training 4W
ENSRNOG00000024899	1.60567	Cxcl13	CXCL13	Training 4W
ENSRNOG00000024986	2.02525	Mmrn1	MMRN1	Training 4W
ENSRNOG00000025001	1.4683	Pcolce	PCOLCE	Training 4W
ENSRNOG00000025053	1.87402	Lrp1	LRP1	Training 4W
ENSRNOG00000025069	1.59055	Ly9	LY9	Training 4W
ENSRNOG00000025074	2.06573	Fgg	FGG	Training 4W
ENSRNOG00000025075	1.26168	Relt	RELT	Training 4W
ENSRNOG00000025110	1.0928	Vwa3a	VWA3A	Training 4W
ENSRNOG00000025143	1.83367	Icam2	ICAM2	Training 4W
ENSRNOG00000025184	1.72858	Prss35	PRSS35	Training 4W
ENSRNOG00000025274	2.17627	Hexb	HEXB	Training 4W
ENSRNOG00000025293	1.4191	Prss57	PRSS57	Training 4W
ENSRNOG00000025295	1.82576	Mavs	MAVS	Training 4W
ENSRNOG00000025332	1.23417	Cd109	CD109	Training 4W
ENSRNOG00000025349	1.44742	Maneal	MANEAL	Training 4W
ENSRNOG00000025406	1.8897	Iqgap2	IQGAP2	Training 4W
ENSRNOG00000025428	1.71747	Rp2	RP2	Training 4W
ENSRNOG00000025454	1.67908	Rrm2b	RRM2B	Training 4W
ENSRNOG00000025481	1.07455	Dctn2	DCTN2	Training 4W
ENSRNOG00000025570	1.68103	Os9	OS9	Training 4W
ENSRNOG00000025581	1.65204	Vwa2	VWA2	Training 4W
ENSRNOG00000025597	1.23084	Rnase6	RNASE6	Training 4W
ENSRNOG00000025612	1.15513	Sez6l	SEZ6L	Training 4W
ENSRNOG00000025625	1.9667	Rnase4	RNASE4	Training 4W
ENSRNOG00000025676	2.01482	Gask1a	GASK1A	Training 4W
ENSRNOG00000025691	1.15765	Pla2g7	PLA2G7	Training 4W
ENSRNOG00000025725	1.18138	Gml	GML	Training 4W
ENSRNOG00000025725	1.18138	Ly6k	LY6K	Training 4W
ENSRNOG00000025811	1.70333	Cfp	CFP	Training 4W
ENSRNOG00000025930	1.29628	Chst13	CHST13	Training 4W
ENSRNOG00000025940	1.80356	Mettl9	METTL9	Training 4W
ENSRNOG00000025959	1.2619	Gp1ba	GP1BA	Training 4W
ENSRNOG00000026040	1.49948	Prss53	PRSS53	Training 4W
ENSRNOG00000026053	1.09932	Grem1	GREM1	Training 4W
ENSRNOG00000026060	1.31267	Arsi	ARSI	Training 4W
ENSRNOG00000026065	1.11882	Slit1	SLIT1	Training 4W
ENSRNOG00000026133	1.30877	Ly6d	LY6D	Training 4W
ENSRNOG00000026136	1.36126	Tnfaip8	TNFAIP8	Training 4W
ENSRNOG00000026178	1.18196	Adpgk	ADPGK	Training 4W
ENSRNOG00000026293	1.8426	Jun	JUN	Training 4W
ENSRNOG00000026306	1.57855	Clec5a	CLEC5A	Training 4W
ENSRNOG00000026323	1.74754	Eqtn	EQTN	Training 4W
ENSRNOG00000026415	1.9717	Col14a1	COL14A1	Training 4W
ENSRNOG00000026488	1.40898	Gltpd2	GLTPD2	Training 4W
ENSRNOG00000026493	1.33503	Cdnf	CDNF	Training 4W
ENSRNOG00000026508	1.65277	Vmo1	VMO1	Training 4W
ENSRNOG00000026548	1.07294	Dhrs7c	DHRS7C	Training 4W
ENSRNOG00000026604	1.77283	Cercam	CERCAM	Training 4W
ENSRNOG00000026605	1.96713	Ifi27l2b	IFI27L2	Training 4W
ENSRNOG00000026644	1.62678	Glipr1	GLIPR1	Training 4W
ENSRNOG00000026647	2.08158	Cxcl16	CXCL16	Training 4W
ENSRNOG00000026650	2.1645	Tmprss4	TMPRSS4	Training 4W
ENSRNOG00000026937	1.31636	Arsk	ARSK	Training 4W
ENSRNOG00000026963	1.35386	Hsp90b1	HSP90B1	Training 4W
ENSRNOG00000026982	1.83108	LOC691921	C12orf73	Training 4W
ENSRNOG00000027030	1.61781	Adm	ADM	Training 4W
ENSRNOG00000027096	1.88812	Ctsw	CTSW	Training 4W
ENSRNOG00000027098	1.44082	Sez6l2	SEZ6L2	Training 4W
ENSRNOG00000027126	2.02452	Dpy30	DPY30	Training 4W
ENSRNOG00000027175	1.74384	Cnpy4	CNPY4	Training 4W
ENSRNOG00000027232	1.55095	Pcdhga11	PCDHGA11	Training 4W
ENSRNOG00000027463	1.86156	Adamts3	ADAMTS3	Training 4W
ENSRNOG00000027466	1.19871	Cd27	CD27	Training 4W
ENSRNOG00000027502	1.40496	Nmi	NMI	Training 4W
ENSRNOG00000027516	1.86878	Ly6g5b	LY6G5B	Training 4W
ENSRNOG00000027628	1.18576	Elp5	ELP5	Training 4W
ENSRNOG00000027730	1.50792	Nxpe1	NXPE1	Training 4W
ENSRNOG00000027739	1.13981	Cndp1	CNDP1	Training 4W
ENSRNOG00000027742	1.14847	Adamtsl2	ADAMTSL2	Training 4W
ENSRNOG00000027784	1.97509	Tsku	TSKU	Training 4W
ENSRNOG00000027801	1.27633	Zpbp	ZPBP	Training 4W
ENSRNOG00000027808	1.90878	Lilra5	LILRA5	Training 4W
ENSRNOG00000027811	1.25979	Lilrb4	LILRB4	Training 4W
ENSRNOG00000027864	1.93579	Ppia	PPIA	Training 4W
ENSRNOG00000027891	2.12111	Dhrs11	DHRS11	Training 4W
ENSRNOG00000027919	2.10736	Rdh13	RDH13	Training 4W
ENSRNOG00000027954	0.998875	Cdh15	CDH15	Training 4W
ENSRNOG00000027976	1.11543	Il22ra1	IL22RA1	Training 4W
ENSRNOG00000027992	1.30478	Dscam	DSCAM	Training 4W
ENSRNOG00000028015	1.69495	Pf4	PF4	Training 4W
ENSRNOG00000028016	1.92072	Ncf2	NCF2	Training 4W
ENSRNOG00000028036	2.07276	Adamts7	ADAMTS7	Training 4W
ENSRNOG00000028072	1.49788	Chit1	CHIT1	Training 4W
ENSRNOG00000028092	1.94169	Cpa2	CPA2	Training 4W
ENSRNOG00000028105	1.89928	Hars1	HARS1	Training 4W
ENSRNOG00000028108	1.69167	Cytl1	CYTL1	Training 4W
ENSRNOG00000028198	1.50083	Sh2b3	SH2B3	Training 4W
ENSRNOG00000028207	2.00687	Colgalt2	COLGALT2	Training 4W
ENSRNOG00000028323	1.51391	Dhrsx	DHRSX	Training 4W
ENSRNOG00000028344	1.26936	Mmp11	MMP11	Training 4W
ENSRNOG00000028358	1.4342	Edem3	EDEM3	Training 4W
ENSRNOG00000028390	1.49074	Hhipl1	HHIPL1	Training 4W
ENSRNOG00000028523	2.06892	Tctn1	TCTN1	Training 4W
ENSRNOG00000028526	1.93205	Mansc1	MANSC1	Training 4W
ENSRNOG00000028541	1.07381	Btnl2	BTNL2	Training 4W
ENSRNOG00000028598	1.20236	Edar	EDAR	Training 4W
ENSRNOG00000028627	1.8512	Hmcn1	HMCN1	Training 4W
ENSRNOG00000028638	1.19445	Il10rb	IL10RB	Training 4W
ENSRNOG00000028670	1.32933	RGD1562726	C21orf62	Training 4W
ENSRNOG00000028677	1.79073	LOC361346	C18orf54	Training 4W
ENSRNOG00000028701	1.25519	C8g	C8G	Training 4W
ENSRNOG00000028713	1.86214	Acvrl1	ACVRL1	Training 4W
ENSRNOG00000028730	1.10953	Lcn12	LCN12	Training 4W
ENSRNOG00000028801	1.83036	Gsap	GSAP	Training 4W
ENSRNOG00000028896	1.26045	A2m	A2M	Training 4W
ENSRNOG00000028908	2.05355	Eppin	EPPIN	Training 4W
ENSRNOG00000028930	2.12317	Dab2	DAB2	Training 4W
ENSRNOG00000028941	1.89233	Zbed3	ZBED3	Training 4W
ENSRNOG00000028983	1.02963	Prp15	PRH2	Training 4W
ENSRNOG00000028992	2.16451	Acan	ACAN	Training 4W
ENSRNOG00000029047	1.23756	Cubn	CUBN	Training 4W
ENSRNOG00000029141	1.96215	Trabd2b	TRABD2B	Training 4W
ENSRNOG00000029148	2.02528	Pdgfd	PDGFD	Training 4W
ENSRNOG00000029165	1.79625	Stx1a	STX1A	Training 4W
ENSRNOG00000029197	1.24198	Diablo	DIABLO	Training 4W
ENSRNOG00000029212	1.66934	Vcan	VCAN	Training 4W
ENSRNOG00000029304	1.1937	Aggf1	AGGF1	Training 4W
ENSRNOG00000029399	1.74462	Bcam	BCAM	Training 4W
ENSRNOG00000029449	2.27778	Ror1	ROR1	Training 4W
ENSRNOG00000029450	1.94916	Adgrb1	ADGRB1	Training 4W
ENSRNOG00000029510	2.07042	Plxnb1	PLXNB1	Training 4W
ENSRNOG00000029598	1.72665	Robo2	ROBO2	Training 4W
ENSRNOG00000029614	1.74298	Robo1	ROBO1	Training 4W
ENSRNOG00000029762	1.04852	Acr	ACR	Training 4W
ENSRNOG00000029792	1.655	Ogn	OGN	Training 4W
ENSRNOG00000029830	1.06671	Adm2	ADM2	Training 4W
ENSRNOG00000029881	1.10857	Clec4m	CLEC4M	Training 4W
ENSRNOG00000029911	2.0022	Cilp	CILP	Training 4W
ENSRNOG00000029980	1.04199	Zbtb16	ZBTB16	Training 4W
ENSRNOG00000029993	1.23556	Kynu	KYNU	Training 4W
ENSRNOG00000030021	1.79338	Ccl6	CCL23	Training 4W
ENSRNOG00000030151	2.08009	Thsd7a	THSD7A	Training 4W
ENSRNOG00000030155	1.33232	Bmp8a	BMP8A	Training 4W
ENSRNOG00000030170	1.28041	Krt10	KRT10	Training 4W
ENSRNOG00000030183	1.13105	Plod2	PLOD2	Training 4W
ENSRNOG00000030187	1.63889	Mmp12	MMP12	Training 4W
ENSRNOG00000030210	1.9838	Fndc1	FNDC1	Training 4W
ENSRNOG00000030238	1.03179	Fndc5	FNDC5	Training 4W
ENSRNOG00000030246	1.17556	Btla	BTLA	Training 4W
ENSRNOG00000030253	1.14602	Tafa3	TAFA3	Training 4W
ENSRNOG00000030281	1.29985	Klk10	KLK10	Training 4W
ENSRNOG00000030285	1.78532	Epha3	EPHA3	Training 4W
ENSRNOG00000030332	1.00749	Ighg1	IGHG1	Training 4W
ENSRNOG00000030462	1.21951	Ostn	OSTN	Training 4W
ENSRNOG00000030515	2.2397	Nfasc	NFASC	Training 4W
ENSRNOG00000030530	1.7933	Gzmm	GZMM	Training 4W
ENSRNOG00000030547	2.12141	Dpp6	DPP6	Training 4W
ENSRNOG00000030622	1.18343	Enox2	ENOX2	Training 4W
ENSRNOG00000030625	1.86228	Tf	TF	Training 4W
ENSRNOG00000030715	1.95357	Cfh	CFH	Training 4W
ENSRNOG00000030729	1.96894	C4b	C4B	Training 4W
ENSRNOG00000030763	1.71076	Dpp4	DPP4	Training 4W
ENSRNOG00000030880	1.05122	Hs6st2	HS6ST2	Training 4W
ENSRNOG00000030920	1.1978	Rtn4r	RTN4R	Training 4W
ENSRNOG00000030954	1.50001	Fat1	FAT1	Training 4W
ENSRNOG00000030983	1.20191	B3galt5	B3GALT5	Training 4W
ENSRNOG00000031004	1.63659	Cyp2j4	CYP2J2	Training 4W
ENSRNOG00000031058	1.51082	Was	WAS	Training 4W
ENSRNOG00000031126	1.17057	Tecta	TECTA	Training 4W
ENSRNOG00000031136	1.57306	Ntng1	NTNG1	Training 4W
ENSRNOG00000031162	2.01328	Ccl24	CCL24	Training 4W
ENSRNOG00000031197	1.37605	F8	F8	Training 4W
ENSRNOG00000031232	2.14969	Nrp2	NRP2	Training 4W
ENSRNOG00000031266	1.32051	Siae	SIAE	Training 4W
ENSRNOG00000031312	1.8682	Tnfrsf1a	TNFRSF1A	Training 4W
ENSRNOG00000031443	1.23261	Havcr2	HAVCR2	Training 4W
ENSRNOG00000031475	2.06365	Col16a1	COL16A1	Training 4W
ENSRNOG00000031665	1.48409	Ace2	ACE2	Training 4W
ENSRNOG00000031700	1.5063	Map3k5	MAP3K5	Training 4W
ENSRNOG00000031716	1.91564	Ecm2	ECM2	Training 4W
ENSRNOG00000031814	2.13359	Sort1	SORT1	Training 4W
ENSRNOG00000031890	1.02142	Ncam1	NCAM1	Training 4W
ENSRNOG00000031930	1.74714	Bin2	BIN2	Training 4W
ENSRNOG00000031934	1.44938	Enah	ENAH	Training 4W
ENSRNOG00000031950	1.43323	Izumo4	IZUMO4	Training 4W
ENSRNOG00000032002	1.4914	Hapln1	HAPLN1	Training 4W
ENSRNOG00000032133	1.43849	Rnase2	RNASE2	Training 4W
ENSRNOG00000032208	2.04008	Eda	EDA	Training 4W
ENSRNOG00000032247	1.05697	Bank1	BANK1	Training 4W
ENSRNOG00000032327	1.51272	Pdia5	PDIA5	Training 4W
ENSRNOG00000032381	1.04607	Naglu	NAGLU	Training 4W
ENSRNOG00000032394	1.17582	Tymp	TYMP	Training 4W
ENSRNOG00000032472	1.84655	Adgrg2	ADGRG2	Training 4W
ENSRNOG00000032576	1.25655	Nlgn1	NLGN1	Training 4W
ENSRNOG00000032626	2.2168	Mmp3	MMP3	Training 4W
ENSRNOG00000032669	1.23239	Serpina1	SERPINA1	Training 4W
ENSRNOG00000032737	1.14456	F7	F7	Training 4W
ENSRNOG00000032832	1.83671	Mmp10	MMP10	Training 4W
ENSRNOG00000032844	1.91529	RT1-Da	HLA-DRA	Training 4W
ENSRNOG00000032908	1.34788	Acaa1a	ACAA1	Training 4W
ENSRNOG00000033064	1.15299	Edil3	EDIL3	Training 4W
ENSRNOG00000033090	2.02248	Ltbp1	LTBP1	Training 4W
ENSRNOG00000033110	1.92657	Svep1	SVEP1	Training 4W
ENSRNOG00000033153	1.39877	Sfn	SFN	Training 4W
ENSRNOG00000033192	2.09555	Osmr	OSMR	Training 4W
ENSRNOG00000033206	1.91695	Entpd5	ENTPD5	Training 4W
ENSRNOG00000033217	1.63823	Esam	ESAM	Training 4W
ENSRNOG00000033280	1.90063	Pam	PAM	Training 4W
ENSRNOG00000033343	1.66591	Prss36	PRSS36	Training 4W
ENSRNOG00000033361	1.57577	Slc39a5	SLC39A5	Training 4W
ENSRNOG00000033386	2.01605	Itih1	ITIH1	Training 4W
ENSRNOG00000033389	1.95053	Susd2	SUSD2	Training 4W
ENSRNOG00000033397	1.68403	Adamts20	ADAMTS20	Training 4W
ENSRNOG00000033426	1.91477	Cdc37	CDC37	Training 4W
ENSRNOG00000033444	1.08212	F10	F10	Training 4W
ENSRNOG00000033527	1.16158	Pappa1	PAPPA	Training 4W
ENSRNOG00000033528	2.17568	Tll1	TLL1	Training 4W
ENSRNOG00000033529	1.08022	Amy1a	AMY2B	Training 4W
ENSRNOG00000033531	1.57562	Cacna2d1	CACNA2D1	Training 4W
ENSRNOG00000033564	1.88352	Cfd	CFD	Training 4W
ENSRNOG00000033575	1.33915	Emid1	EMID1	Training 4W
ENSRNOG00000033588	1.98224	Siglec15	SIGLEC15	Training 4W
ENSRNOG00000033608	1.92476	Cd276	CD276	Training 4W
ENSRNOG00000033618	2.11591	Col28a1	COL28A1	Training 4W
ENSRNOG00000033663	1.58619	P4ha2	P4HA2	Training 4W
ENSRNOG00000033672	2.08829	Alpp	ALPP	Training 4W
ENSRNOG00000033697	1.80852	Casp4	CASP4	Training 4W
ENSRNOG00000033772	2.16053	Serpinb9	SERPINB9	Training 4W
ENSRNOG00000033787	1.9278	Adamtsl5	ADAMTSL5	Training 4W
ENSRNOG00000033984	1.78267	Ifnlr1	IFNLR1	Training 4W
ENSRNOG00000034025	1.62596	Ptprj	PTPRJ	Training 4W
ENSRNOG00000034134	2.08122	Cpm	CPM	Training 4W
ENSRNOG00000034164	0.998234	Cr2	CR2	Training 4W
ENSRNOG00000034174	1.35533	Bpifb4	BPIFB4	Training 4W
ENSRNOG00000034195	1.11875	Bpi	BPI	Training 4W
ENSRNOG00000034230	1.00611	Fcrl1	FCRL1	Training 4W
ENSRNOG00000034290	1.68624	Ccl21	CCL21	Training 4W
ENSRNOG00000036673	1.70282	Sectm1b	SECTM1	Training 4W
ENSRNOG00000036685	1.13228	Npb	NPB	Training 4W
ENSRNOG00000036689	1.9464	P4hb	P4HB	Training 4W
ENSRNOG00000036696	1.41601	Hgs	HGS	Training 4W
ENSRNOG00000036726	1.10119	Cd300e	CD300E	Training 4W
ENSRNOG00000036798	1.44794	Dusp3	DUSP3	Training 4W
ENSRNOG00000036921	1.33151	Tmsb10	TMSB10	Training 4W
ENSRNOG00000036942	1.24222	Tnfrsf9	TNFRSF9	Training 4W
ENSRNOG00000037080	1.87543	Adamts17	ADAMTS17	Training 4W
ENSRNOG00000037188	1.1114	Mug1	PZP	Training 4W
ENSRNOG00000037199	1.66253	Spink8	SPINK8	Training 4W
ENSRNOG00000037227	2.08471	Yes1	YES1	Training 4W
ENSRNOG00000037331	1.6038	Cd33	CD33	Training 4W
ENSRNOG00000037339	1.3442	Siglec10	SIGLEC10	Training 4W
ENSRNOG00000037443	1.02616	Pgam5	PGAM5	Training 4W
ENSRNOG00000037466	2.13316	Lrcol1	LRCOL1	Training 4W
ENSRNOG00000037687	1.23083	Rspo2	RSPO2	Training 4W
ENSRNOG00000037814	1.87205	Cxcl17	CXCL17	Training 4W
ENSRNOG00000037853	1.84973	Rarres1	RARRES1	Training 4W
ENSRNOG00000037931	1.53491	Plaur	PLAUR	Training 4W
ENSRNOG00000038132	1.18621	Vsig4	VSIG4	Training 4W
ENSRNOG00000038150	1.30705	RGD1560394	C4orf48	Training 4W
ENSRNOG00000038286	1.0515	Slamf6	SLAMF6	Training 4W
ENSRNOG00000038881	1.56975	Hcls1	HCLS1	Training 4W
ENSRNOG00000038980	1.69661	Lypd6	LYPD6	Training 4W
ENSRNOG00000039048	1.9547	Cd200r1	CD200R1	Training 4W
ENSRNOG00000039079	1.71167	Ces2h	CES2	Training 4W
ENSRNOG00000039197	1.67636	Col15a1	COL15A1	Training 4W
ENSRNOG00000039260	1.32697	RGD1563060	C5orf46	Training 4W
ENSRNOG00000039326	1.92365	Csn2	CSN2	Training 4W
ENSRNOG00000039388	1.20331	Prrt4	PRRT4	Training 4W
ENSRNOG00000039530	1.11333	Ccl27	CCL27	Training 4W
ENSRNOG00000039560	1.85411	Omd	OMD	Training 4W
ENSRNOG00000039666	2.01405	Srpx	SRPX	Training 4W
ENSRNOG00000039668	1.23575	Col8a1	COL8A1	Training 4W
ENSRNOG00000039698	2.11266	Prss22	PRSS22	Training 4W
ENSRNOG00000039745	1.72495	Pm20d1	PM20D1	Training 4W
ENSRNOG00000039969	2.23429	Dsc2	DSC2	Training 4W
ENSRNOG00000039976	2.12699	Ptk7	PTK7	Training 4W
ENSRNOG00000040208	1.52128	Mmp27	MMP27	Training 4W
ENSRNOG00000040300	1.20656	Raet1e	RAET1E	Training 4W
ENSRNOG00000042162	2.17422	Wfdc3	WFDC3	Training 4W
ENSRNOG00000042261	1.64289	Hdgf	HDGF	Training 4W
ENSRNOG00000042318	1.29657	Pglyrp2	PGLYRP2	Training 4W
ENSRNOG00000042326	2.20083	Smpdl3b	SMPDL3B	Training 4W
ENSRNOG00000042352	1.46211	Dnase1l2	DNASE1L2	Training 4W
ENSRNOG00000042355	1.29021	Tarbp2	TARBP2	Training 4W
ENSRNOG00000042359	2.11755	Pigk	PIGK	Training 4W
ENSRNOG00000042478	1.94483	Adam22	ADAM22	Training 4W
ENSRNOG00000042524	1.56445	Milr1	MILR1	Training 4W
ENSRNOG00000042526	1.44046	Wfdc6a	WFDC6	Training 4W
ENSRNOG00000042634	1.15559	Serpina12	SERPINA12	Training 4W
ENSRNOG00000042668	1.77788	Msrb3	MSRB3	Training 4W
ENSRNOG00000042714	1.4254	RGD1559459	UGT2B28	Training 4W
ENSRNOG00000042771	1.82308	Apol3	APOL3	Training 4W
ENSRNOG00000042821	2.11365	Cd59	CD59	Training 4W
ENSRNOG00000042848	1.91725	Jam2	JAM2	Training 4W
ENSRNOG00000042860	1.57629	Pappa2	PAPPA2	Training 4W
ENSRNOG00000042889	1.86586	Alpg	ALPG	Training 4W
ENSRNOG00000042916	1.1023	Rwdd1	RWDD1	Training 4W
ENSRNOG00000043007	1.87173	Rcn3	RCN3	Training 4W
ENSRNOG00000043023	1.20884	Msmp	MSMP	Training 4W
ENSRNOG00000043085	1.14961	Clstn2	CLSTN2	Training 4W
ENSRNOG00000043167	1.69495	Itga9	ITGA9	Training 4W
ENSRNOG00000043210	1.2296	Ppp3r1	PPP3R1	Training 4W
ENSRNOG00000043219	1.31771	Fbn2	FBN2	Training 4W
ENSRNOG00000043300	1.26798	Enho	ENHO	Training 4W
ENSRNOG00000043387	1.52688	Cpe	CPE	Training 4W
ENSRNOG00000043414	1.26069	Fcrl5	FCRL5	Training 4W
ENSRNOG00000043451	1.96905	Spp1	SPP1	Training 4W
ENSRNOG00000045558	1.74893	Cd34	CD34	Training 4W
ENSRNOG00000045605	2.09742	Uxs1	UXS1	Training 4W
ENSRNOG00000045654	1.41119	Hspa1a	HSPA1A	Training 4W
ENSRNOG00000045654	1.41119	Hspa1b	HSPA1B	Training 4W
ENSRNOG00000045668	1.41684	Ifnar2	IFNAR2	Training 4W
ENSRNOG00000045670	1.90808	Tnfsf12	TNFSF12	Training 4W
ENSRNOG00000045679	1.17128	Apoa1	APOA1	Training 4W
ENSRNOG00000045740	1.86628	Tmx3	TMX3	Training 4W
ENSRNOG00000045771	1.71222	Chl1	CHL1	Training 4W
ENSRNOG00000045795	1.09966	Gatd1	GATD1	Training 4W
ENSRNOG00000045797	1.02081	Lep	LEP	Training 4W
ENSRNOG00000045829	1.68686	Thbs1	THBS1	Training 4W
ENSRNOG00000045889	1.16567	LOC688282	C17orf99	Training 4W
ENSRNOG00000045952	1.10733	Ephb4	EPHB4	Training 4W
ENSRNOG00000045973	1.18989	Gzmb	GZMB	Training 4W
ENSRNOG00000046109	2.1589	Stmp1	STMP1	Training 4W
ENSRNOG00000046159	1.67419	Gns	GNS	Training 4W
ENSRNOG00000046196	2.09765	Icos	ICOS	Training 4W
ENSRNOG00000046202	1.51722	Metrnl	METRNL	Training 4W
ENSRNOG00000046261	1.62083	Acp5	ACP5	Training 4W
ENSRNOG00000046357	1.91801	Adh4	ADH4	Training 4W
ENSRNOG00000046357	1.91801	Adh5	ADH5	Training 4W
ENSRNOG00000046391	2.13603	Fam177a1	FAM177A1	Training 4W
ENSRNOG00000046452	1.66747	Fcgr2b	FCGR2B	Training 4W
ENSRNOG00000046566	1.44231	Tub	TUB	Training 4W
ENSRNOG00000046660	1.68785	Gpc6	GPC6	Training 4W
ENSRNOG00000046663	1.60611	Fcgr2a	FCGR2A	Training 4W
ENSRNOG00000046699	1.07752	Slpi	SLPI	Training 4W
ENSRNOG00000046829	2.02188	Kdr	KDR	Training 4W
ENSRNOG00000046834	2.00968	C3	C3	Training 4W
ENSRNOG00000046848	2.02915	PCOLCE2	PCOLCE2	Training 4W
ENSRNOG00000046850	1.04316	Thpo	THPO	Training 4W
ENSRNOG00000046863	1.14853	C1ql2	C1QL2	Training 4W
ENSRNOG00000046874	1.08573	Snx9	SNX9	Training 4W
ENSRNOG00000046881	1.32697	Pglyrp3	PGLYRP3	Training 4W
ENSRNOG00000046883	1.72567	Mydgf	MYDGF	Training 4W
ENSRNOG00000046889	2.08459	Dbi	DBI	Training 4W
ENSRNOG00000046918	1.89435	Apoo	APOO	Training 4W
ENSRNOG00000046958	1.75249	Abo	ABO	Training 4W
ENSRNOG00000046971	1.68461	Ccer2	CCER2	Training 4W
ENSRNOG00000046984	2.03355	St6galnac6	ST6GALNAC6	Training 4W
ENSRNOG00000047028	1.16576	Mmp24	MMP24	Training 4W
ENSRNOG00000047035	1.79149	Fadd	FADD	Training 4W
ENSRNOG00000047040	1.682	Lhb	LHB	Training 4W
ENSRNOG00000047052	1.93234	Clpp	CLPP	Training 4W
ENSRNOG00000047077	1.05707	Pilrb	PILRB	Training 4W
ENSRNOG00000047112	1.10614	Tctn3	TCTN3	Training 4W
ENSRNOG00000047137	1.06068	Erbin	ERBIN	Training 4W
ENSRNOG00000047247	2.2279	Ptprs	PTPRS	Training 4W
ENSRNOG00000047303	1.87674	Med18	MED18	Training 4W
ENSRNOG00000047387	1.26579	Lnpep	LNPEP	Training 4W
ENSRNOG00000047393	1.48393	Krt18	KRT18	Training 4W
ENSRNOG00000047466	1.20287	Bdnf	BDNF	Training 4W
ENSRNOG00000047476	1.43357	Wasf1	WASF1	Training 4W
ENSRNOG00000047503	1.4712	Apoc3	APOC3	Training 4W
ENSRNOG00000047647	2.05119	Il2ra	IL2RA	Training 4W
ENSRNOG00000047697	1.27165	Ggt1	GGT1	Training 4W
ENSRNOG00000047730	1.66759	Tnfsf14	TNFSF14	Training 4W
ENSRNOG00000047739	1.22946	Npff	NPFF	Training 4W
ENSRNOG00000047768	1.81875	Lamb2	LAMB2	Training 4W
ENSRNOG00000047816	1.72928	Ccs	CCS	Training 4W
ENSRNOG00000047817	1.91048	Enox1	ENOX1	Training 4W
ENSRNOG00000047940	1.67944	Mmp28	MMP28	Training 4W
ENSRNOG00000047969	1.44736	Prss21	PRSS21	Training 4W
ENSRNOG00000048043	2.04856	F2r	F2R	Training 4W
ENSRNOG00000048070	1.06718	LOC690813	IGKV4-1	Training 4W
ENSRNOG00000048088	2.05046	Mest	MEST	Training 4W
ENSRNOG00000048190	1.69204	Rgmb	RGMB	Training 4W
ENSRNOG00000048242	1.4222	Txlna	TXLNA	Training 4W
ENSRNOG00000048273	2.17604	Apod	APOD	Training 4W
ENSRNOG00000048291	1.09616	Tbcc	TBCC	Training 4W
ENSRNOG00000048389	1.11493	Fgf18	FGF18	Training 4W
ENSRNOG00000048407	1.67115	Dmkn	DMKN	Training 4W
ENSRNOG00000048449	2.08618	Itgb3	ITGB3	Training 4W
ENSRNOG00000048472	1.29561	Comp	COMP	Training 4W
ENSRNOG00000048636	1.98634	Il2rb	IL2RB	Training 4W
ENSRNOG00000048651	1.27373	Nrtn	NRTN	Training 4W
ENSRNOG00000048723	1.80148	Pros1	PROS1	Training 4W
ENSRNOG00000048834	1.85971	Plin3	PLIN3	Training 4W
ENSRNOG00000048861	1.99384	LOC498122	C22orf39	Training 4W
ENSRNOG00000048898	1.31338	Wasf3	WASF3	Training 4W
ENSRNOG00000048924	2.03466	Islr	ISLR	Training 4W
ENSRNOG00000049075	1.08513	Fabp5	FABP5	Training 4W
ENSRNOG00000049076	1.71601	Vwc2	VWC2	Training 4W
ENSRNOG00000049171	1.3092	Pspn	PSPN	Training 4W
ENSRNOG00000049303	1.15007	Marco	MARCO	Training 4W
ENSRNOG00000049349	1.10024	Tafa5	TAFA5	Training 4W
ENSRNOG00000049385	1.76896	Adamtsl4	ADAMTSL4	Training 4W
ENSRNOG00000049402	1.79666	Nbl1	NBL1	Training 4W
ENSRNOG00000049437	1.11572	Gpc1	GPC1	Training 4W
ENSRNOG00000049604	1.41864	Mvk	MVK	Training 4W
ENSRNOG00000049782	1.79335	Csf2ra	CSF2RA	Training 4W
ENSRNOG00000049828	1.69464	Crlf2	CRLF2	Training 4W
ENSRNOG00000049876	1.0195	Prkar1a	PRKAR1A	Training 4W
ENSRNOG00000049918	1.52465	Lrg1	LRG1	Training 4W
ENSRNOG00000049919	1.02759	LOC691670	GZMH	Training 4W
ENSRNOG00000049949	1.42964	Hapln4	HAPLN4	Training 4W
ENSRNOG00000050123	1.47383	Gdf5	GDF5	Training 4W
ENSRNOG00000050190	1.99147	Eng	ENG	Training 4W
ENSRNOG00000050197	1.70312	Pdia6	PDIA6	Training 4W
ENSRNOG00000050215	1.26169	Cdsn	CDSN	Training 4W
ENSRNOG00000050220	2.07167	Nrxn1	NRXN1	Training 4W
ENSRNOG00000050315	2.06182	Dcxr	DCXR	Training 4W
ENSRNOG00000050404	1.81309	Pmepa1	PMEPA1	Training 4W
ENSRNOG00000050420	1.33228	Krt5	KRT5	Training 4W
ENSRNOG00000050483	1.60795	Pradc1	PRADC1	Training 4W
ENSRNOG00000050509	1.23025	Ebi3	EBI3	Training 4W
ENSRNOG00000050534	1.96487	Gcnt1	GCNT1	Training 4W
ENSRNOG00000050539	1.95229	Fbln5	FBLN5	Training 4W
ENSRNOG00000050655	1.796	P4ha1	P4HA1	Training 4W
ENSRNOG00000050697	1.64711	Ctsz	CTSZ	Training 4W
ENSRNOG00000050714	1.22864	Islr2	ISLR2	Training 4W
ENSRNOG00000050735	1.64488	Cd99	CD99	Training 4W
ENSRNOG00000050742	2.11228	Dnmbp	DNMBP	Training 4W
ENSRNOG00000050780	2.01449	Fpgs	FPGS	Training 4W
ENSRNOG00000050792	1.67066	Tnfaip6	TNFAIP6	Training 4W
ENSRNOG00000050841	1.29674	Ache	ACHE	Training 4W
ENSRNOG00000051015	1.14098	Cd70	CD70	Training 4W
ENSRNOG00000051120	1.96265	Il17d	IL17D	Training 4W
ENSRNOG00000051170	0.994877	Ddx17	DDX17	Training 4W
ENSRNOG00000051221	1.23369	Thsd4	THSD4	Training 4W
ENSRNOG00000051235	1.92559	C2	C2	Training 4W
ENSRNOG00000051238	1.64856	Mphosph8	MPHOSPH8	Training 4W
ENSRNOG00000051307	1.66231	Aoc3	AOC3	Training 4W
ENSRNOG00000051408	1.98616	Magt1	MAGT1	Training 4W
ENSRNOG00000051591	1.13341	Nudc	NUDC	Training 4W
ENSRNOG00000051684	1.23444	St8sia6	ST8SIA6	Training 4W
ENSRNOG00000051770	2.11573	Cyp2w1	CYP2W1	Training 4W
ENSRNOG00000051816	1.32033	Tigar	TIGAR	Training 4W
ENSRNOG00000051905	1.66844	Wnt2	WNT2	Training 4W
ENSRNOG00000051977	1.69336	Mmrn2	MMRN2	Training 4W
ENSRNOG00000051993	1.41713	Gdf10	GDF10	Training 4W
ENSRNOG00000052100	1.85254	Eddm3b	EDDM3B	Training 4W
ENSRNOG00000052113	1.89792	Ppp1r9b	PPP1R9B	Training 4W
ENSRNOG00000052205	1.34121	Fgf23	FGF23	Training 4W
ENSRNOG00000052219	2.15575	Gm2a	GM2A	Training 4W
ENSRNOG00000052510	1.25539	Wnt10a	WNT10A	Training 4W
ENSRNOG00000052564	1.19849	Gpx3	GPX3	Training 4W
ENSRNOG00000052637	1.14289	Samd1	SAMD1	Training 4W
ENSRNOG00000052745	1.83756	Met	MET	Training 4W
ENSRNOG00000052873	1.92897	Npnt	NPNT	Training 4W
ENSRNOG00000053086	1.64568	Selenop	SELENOP	Training 4W
ENSRNOG00000053239	1.60669	Clmp	CLMP	Training 4W
ENSRNOG00000053240	2.08966	Soga1	SOGA1	Training 4W
ENSRNOG00000053272	1.33994	Chi3l1	CHI3L1	Training 4W
ENSRNOG00000053384	1.98293	Bmp7	BMP7	Training 4W
ENSRNOG00000053400	2.19393	Cfi	CFI	Training 4W
ENSRNOG00000053449	1.28316	Cracr2a	CRACR2A	Training 4W
ENSRNOG00000053541	1.13565	Kansl2	KANSL2	Training 4W
ENSRNOG00000053633	1.31837	Rnase1	RNASE1	Training 4W
ENSRNOG00000053675	1.58119	Dhh	DHH	Training 4W
ENSRNOG00000053691	1.96909	Lama5	LAMA5	Training 4W
ENSRNOG00000053787	1.62243	Mdfic	MDFIC	Training 4W
ENSRNOG00000053895	1.79357	B3gnt9	B3GNT9	Training 4W
ENSRNOG00000053979	0.951173	Egf	EGF	Training 4W
ENSRNOG00000053991	1.0656	P3h1	P3H1	Training 4W
ENSRNOG00000054218	1.88248	Il18rap	IL18RAP	Training 4W
ENSRNOG00000054251	1.43587	Clec7a	CLEC7A	Training 4W
ENSRNOG00000054257	1.59318	Adam10	ADAM10	Training 4W
ENSRNOG00000054264	1.40895	Nfatc3	NFATC3	Training 4W
ENSRNOG00000054286	1.90434	Rrm2	RRM2	Training 4W
ENSRNOG00000054677	1.44554	Stath	STATH	Training 4W
ENSRNOG00000054764	2.04707	Flt3	FLT3	Training 4W
ENSRNOG00000054770	1.039	Rdh11	RDH11	Training 4W
ENSRNOG00000054957	1.27675	Sfrp4	SFRP4	Training 4W
ENSRNOG00000054964	1.49959	Aoah	AOAH	Training 4W
ENSRNOG00000054999	1.43894	Hilpda	HILPDA	Training 4W
ENSRNOG00000055251	1.28907	Prtg	PRTG	Training 4W
ENSRNOG00000055257	2.06422	Selenof	SELENOF	Training 4W
ENSRNOG00000055281	1.61092	Dcbld2	DCBLD2	Training 4W
ENSRNOG00000055309	1.8147	Drg2	DRG2	Training 4W
ENSRNOG00000055446	2.13978	Amfr	AMFR	Training 4W
ENSRNOG00000055531	1.79264	Hps5	HPS5	Training 4W
ENSRNOG00000055531	1.79264	Saa4	SAA4	Training 4W
ENSRNOG00000055596	2.17278	Csn1s1	CSN1S1	Training 4W
ENSRNOG00000055641	1.05913	Dnase1l1	DNASE1L1	Training 4W
ENSRNOG00000055716	1.60228	Oscar	OSCAR	Training 4W
ENSRNOG00000055751	1.09169	P3h2	P3H2	Training 4W
ENSRNOG00000055962	1.54618	Bgn	BGN	Training 4W
ENSRNOG00000056001	2.24599	Sftpd	SFTPD	Training 4W
ENSRNOG00000056129	1.06413	Lamc3	LAMC3	Training 4W
ENSRNOG00000056212	1.88152	Flt3lg	FLT3LG	Training 4W
ENSRNOG00000056216	1.73334	Casp7	CASP7	Training 4W
ENSRNOG00000056219	1.03525	Olr1	OLR1	Training 4W
ENSRNOG00000056400	1.7918	Hhipl2	HHIPL2	Training 4W
ENSRNOG00000056446	1.06699	Endou	ENDOU	Training 4W
ENSRNOG00000056562	1.96691	Olfml1	OLFML1	Training 4W
ENSRNOG00000056658	0.9824	Xylt1	XYLT1	Training 4W
ENSRNOG00000056772	2.04936	Col4a6	COL4A6	Training 4W
ENSRNOG00000056783	1.32098	Cd69	CD69	Training 4W
ENSRNOG00000056817	1.28888	Muc6	MUC6	Training 4W
ENSRNOG00000056819	1.72863	Susd1	SUSD1	Training 4W
ENSRNOG00000057058	1.48875	Cd300a	CD300A	Training 4W
ENSRNOG00000057125	1.62128	Ddr1	DDR1	Training 4W
ENSRNOG00000057127	1.29675	Zg16b	ZG16B	Training 4W
ENSRNOG00000057153	2.04121	Pla1a	PLA1A	Training 4W
ENSRNOG00000057173	1.20912	Lipn	LIPN	Training 4W
ENSRNOG00000057335	1.41014	Clec1b	CLEC1B	Training 4W
ENSRNOG00000057347	1.20425	Cebpb	CEBPB	Training 4W
ENSRNOG00000057451	1.91377	Itga5	ITGA5	Training 4W
ENSRNOG00000057470	1.80145	Pla2g12a	PLA2G12A	Training 4W
ENSRNOG00000057557	1.2148	Prlr	PRLR	Training 4W
ENSRNOG00000057794	1.81111	Adamts5	ADAMTS5	Training 4W
ENSRNOG00000057855	2.18037	F5	F5	Training 4W
ENSRNOG00000057865	1.1718	Prss16	PRSS16	Training 4W
ENSRNOG00000057934	1.2535	Tmx1	TMX1	Training 4W
ENSRNOG00000058003	1.84316	Spon1	SPON1	Training 4W
ENSRNOG00000058006	1.53988	Sncg	SNCG	Training 4W
ENSRNOG00000058039	1.84243	Acta2	ACTA2	Training 4W
ENSRNOG00000058057	1.55446	Uggt2	UGGT2	Training 4W
ENSRNOG00000058446	1.23131	Il7r	IL7R	Training 4W
ENSRNOG00000058470	1.2147	Col12a1	COL12A1	Training 4W
ENSRNOG00000058560	1.78379	Col2a1	COL2A1	Training 4W
ENSRNOG00000058586	1.66289	Tyro3	TYRO3	Training 4W
ENSRNOG00000058590	1.13796	LOC100361706	IGLC7	Training 4W
ENSRNOG00000058645	1.55871	Tnc	TNC	Training 4W
ENSRNOG00000058856	1.00804	Tslp	TSLP	Training 4W
ENSRNOG00000058908	1.56198	Hmgb1	HMGB1	Training 4W
ENSRNOG00000059073	1.71633	Slamf1	SLAMF1	Training 4W
ENSRNOG00000059402	1.28158	Itgb1bp1	ITGB1BP1	Training 4W
ENSRNOG00000059461	2.1082	B4galt1	B4GALT1	Training 4W
ENSRNOG00000059593	1.44517	Cetn2	CETN2	Training 4W
ENSRNOG00000059618	1.89624	Scarf1	SCARF1	Training 4W
ENSRNOG00000059640	2.03217	Ccl28	CCL28	Training 4W
ENSRNOG00000059793	1.25489	Rab37	RAB37	Training 4W
ENSRNOG00000059799	1.78369	Ficd	FICD	Training 4W
ENSRNOG00000059900	1.93234	Bst2	BST2	Training 4W
ENSRNOG00000059903	1.91906	Thbs3	THBS3	Training 4W
ENSRNOG00000059947	1.49688	Sdc1	SDC1	Training 4W
ENSRNOG00000059984	1.61299	Dll1	DLL1	Training 4W
ENSRNOG00000060141	1.5621	Epdr1	EPDR1	Training 4W
ENSRNOG00000060237	2.08074	Inhbb	INHBB	Training 4W
ENSRNOG00000060246	1.40625	Klrd1	KLRD1	Training 4W
ENSRNOG00000060349	1.28847	Fam3c	FAM3C	Training 4W
ENSRNOG00000060410	1.60853	Pcdh1	PCDH1	Training 4W
ENSRNOG00000060460	1.8384	Clec1a	CLEC1A	Training 4W
ENSRNOG00000060614	1.83361	Pxdn	PXDN	Training 4W
ENSRNOG00000060623	1.62665	Fam3a	FAM3A	Training 4W
ENSRNOG00000060693	1.34801	Catsperg	CATSPERG	Training 4W
ENSRNOG00000060831	1.47445	Clca1	CLCA1	Training 4W
ENSRNOG00000060869	1.87183	Irak1	IRAK1	Training 4W
ENSRNOG00000060931	1.5788	Rspry1	RSPRY1	Training 4W
ENSRNOG00000060936	1.30798	Ikbkg	IKBKG	Training 4W
ENSRNOG00000060979	1.00171	Hspa13	HSPA13	Training 4W
ENSRNOG00000061160	1.53519	Htra4	HTRA4	Training 4W
ENSRNOG00000061230	2.07232	L1cam	L1CAM	Training 4W
ENSRNOG00000061231	1.93116	Selenom	SELENOM	Training 4W
ENSRNOG00000061238	1.5254	Wnt10b	WNT10B	Training 4W
ENSRNOG00000061328	1.35833	Pag1	PAG1	Training 4W
ENSRNOG00000061346	1.1139	B3glct	B3GLCT	Training 4W
ENSRNOG00000061373	2.1117	Loxl3	LOXL3	Training 4W
ENSRNOG00000061379	1.65029	C7	C7	Training 4W
ENSRNOG00000061484	2.0186	Adamts2	ADAMTS2	Training 4W
ENSRNOG00000061515	1.05637	Fbxo45	FBXO45	Training 4W
ENSRNOG00000061530	1.21947	Fgf16	FGF16	Training 4W
ENSRNOG00000061544	1.55267	Spock2	SPOCK2	Training 4W
ENSRNOG00000061587	1.66681	Metap1d	METAP1D	Training 4W
ENSRNOG00000061731	1.05948	Plxnb3	PLXNB3	Training 4W
ENSRNOG00000061779	1.82222	Man2b2	MAN2B2	Training 4W
ENSRNOG00000061818	1.06511	Wnt1	WNT1	Training 4W
ENSRNOG00000061910	1.81543	Igfbp3	IGFBP3	Training 4W
ENSRNOG00000062101	2.10814	Ace	ACE	Training 4W
ENSRNOG00000062262	1.32697	Krtdap	KRTDAP	Training 4W
ENSRNOG00000000010	1.39891	Cbln1	CBLN1	Training 8W
ENSRNOG00000000024	2.06845	Hebp1	HEBP1	Training 8W
ENSRNOG00000000043	2.48814	Idua	IDUA	Training 8W
ENSRNOG00000000053	1.47162	Crp	CRP	Training 8W
ENSRNOG00000000081	2.30204	Antxr2	ANTXR2	Training 8W
ENSRNOG00000000097	1.40556	Cd160	CD160	Training 8W
ENSRNOG00000000108	1.85241	Aga	AGA	Training 8W
ENSRNOG00000000133	2.36575	Txndc15	TXNDC15	Training 8W
ENSRNOG00000000137	1.70314	Ly86	LY86	Training 8W
ENSRNOG00000000156	2.51515	Megf6	MEGF6	Training 8W
ENSRNOG00000000164	1.16783	Lamp2	LAMP2	Training 8W
ENSRNOG00000000186	1.87232	Tst	TST	Training 8W
ENSRNOG00000000239	1.05096	Ccl7	CCL7	Training 8W
ENSRNOG00000000288	2.46286	Scarf2	SCARF2	Training 8W
ENSRNOG00000000299	2.3277	Foxo3	FOXO3	Training 8W
ENSRNOG00000000304	2.59095	Cd164	CD164	Training 8W
ENSRNOG00000000321	2.55538	Cd24	CD24	Training 8W
ENSRNOG00000000341	2.42983	Nid2	NID2	Training 8W
ENSRNOG00000000368	1.6346	Grik2	GRIK2	Training 8W
ENSRNOG00000000386	1.35547	Pbld1	PBLD	Training 8W
ENSRNOG00000000394	1.72835	Srgn	SRGN	Training 8W
ENSRNOG00000000395	2.43283	Kifbp	KIFBP	Training 8W
ENSRNOG00000000408	1.38434	Gopc	GOPC	Training 8W
ENSRNOG00000000419	1.79974	Cfb	CFB	Training 8W
ENSRNOG00000000435	2.35706	Ppt2	PPT2	Training 8W
ENSRNOG00000000436	2.54624	Egfl8	EGFL8	Training 8W
ENSRNOG00000000439	1.12296	Ager	AGER	Training 8W
ENSRNOG00000000443	2.24963	C4a	C4A	Training 8W
ENSRNOG00000000463	2.51359	Col11a2	COL11A2	Training 8W
ENSRNOG00000000481	2.02004	Cuta	CUTA	Training 8W
ENSRNOG00000000500	1.05519	Scube3	SCUBE3	Training 8W
ENSRNOG00000000521	1.76119	Cdkn1a	CDKN1A	Training 8W
ENSRNOG00000000525	1.85949	Pi16	PI16	Training 8W
ENSRNOG00000000536	1.1575	Mdga1	MDGA1	Training 8W
ENSRNOG00000000541	1.48492	Glo1	GLO1	Training 8W
ENSRNOG00000000562	1.64016	Prf1	PRF1	Training 8W
ENSRNOG00000000563	2.08781	Adamts14	ADAMTS14	Training 8W
ENSRNOG00000000569	1.72333	Vsir	VSIR	Training 8W
ENSRNOG00000000571	2.43751	Psap	PSAP	Training 8W
ENSRNOG00000000597	0.977422	Ccn6	CCN6	Training 8W
ENSRNOG00000000599	2.12493	Lama4	LAMA4	Training 8W
ENSRNOG00000000606	1.20212	Pcdh15	PCDH15	Training 8W
ENSRNOG00000000655	2.2234	Ptprc	PTPRC	Training 8W
ENSRNOG00000000658	2.59729	Acacb	ACACB	Training 8W
ENSRNOG00000000664	2.31669	Tpst2	TPST2	Training 8W
ENSRNOG00000000699	2.46283	Selplg	SELPLG	Training 8W
ENSRNOG00000000700	2.495	Tmem119	TMEM119	Training 8W
ENSRNOG00000000774	2.18957	Gabbr1	GABBR1	Training 8W
ENSRNOG00000000775	2.25109	Mog	MOG	Training 8W
ENSRNOG00000000777	1.26579	RT1-S3	HLA-E	Training 8W
ENSRNOG00000000809	1.19129	Atat1	ATAT1	Training 8W
ENSRNOG00000000815	1.92405	Smpdl3a	SMPDL3A	Training 8W
ENSRNOG00000000824	2.08761	Dse	DSE	Training 8W
ENSRNOG00000000837	1.34915	Tnf	TNF	Training 8W
ENSRNOG00000000838	1.3071	Lta	LTA	Training 8W
ENSRNOG00000000844	1.9536	Ly6g6d	LY6G6D	Training 8W
ENSRNOG00000000850	1.92038	Apom	APOM	Training 8W
ENSRNOG00000000851	1.12664	Bag6	BAG6	Training 8W
ENSRNOG00000000853	2.06573	Aif1	AIF1	Training 8W
ENSRNOG00000000860	1.06856	Vwa7	VWA7	Training 8W
ENSRNOG00000000871	1.98659	Cd40lg	CD40LG	Training 8W
ENSRNOG00000000900	2.36517	Tpst1	TPST1	Training 8W
ENSRNOG00000000913	2.49949	Gusb	GUSB	Training 8W
ENSRNOG00000000922	1.27364	Sumf2	SUMF2	Training 8W
ENSRNOG00000000940	1.97332	Flt1	FLT1	Training 8W
ENSRNOG00000000981	2.5345	Scarb1	SCARB1	Training 8W
ENSRNOG00000001001	1.39646	Retn	RETN	Training 8W
ENSRNOG00000001005	1.04353	Fcer2	FCER2	Training 8W
ENSRNOG00000001006	2.29734	Nptx2	NPTX2	Training 8W
ENSRNOG00000001017	1.54013	Cd209	CD209	Training 8W
ENSRNOG00000001049	1.22315	Tpt1	TPT1	Training 8W
ENSRNOG00000001092	1.27879	Kl	KL	Training 8W
ENSRNOG00000001130	2.22941	Nos1	NOS1	Training 8W
ENSRNOG00000001136	2.02409	Pebp1	PEBP1	Training 8W
ENSRNOG00000001142	1.1152	Prkab1	PRKAB1	Training 8W
ENSRNOG00000001149	1.67767	Pxn	PXN	Training 8W
ENSRNOG00000001160	2.10182	Triap1	TRIAP1	Training 8W
ENSRNOG00000001201	2.36068	Cstb	CSTB	Training 8W
ENSRNOG00000001219	1.50194	Tspear	TSPEAR	Training 8W
ENSRNOG00000001224	1.81675	Itgb2	ITGB2	Training 8W
ENSRNOG00000001228	1.84112	Pofut2	POFUT2	Training 8W
ENSRNOG00000001229	2.29784	Col18a1	COL18A1	Training 8W
ENSRNOG00000001249	2.42979	Col6a1	COL6A1	Training 8W
ENSRNOG00000001250	2.06634	Lfng	LFNG	Training 8W
ENSRNOG00000001254	2.05344	Col6a2	COL6A2	Training 8W
ENSRNOG00000001265	2.1793	Mad1l1	MAD1L1	Training 8W
ENSRNOG00000001273	2.03554	Psmg3	PSMG3	Training 8W
ENSRNOG00000001295	2.05774	S100b	S100B	Training 8W
ENSRNOG00000001304	1.7572	Bcr	BCR	Training 8W
ENSRNOG00000001312	1.26382	Pdgfa	PDGFA	Training 8W
ENSRNOG00000001314	2.65095	Fam20c	FAM20C	Training 8W
ENSRNOG00000001325	2.13693	Il3ra	IL3RA	Training 8W
ENSRNOG00000001333	2.28818	Azgp1	AZGP1	Training 8W
ENSRNOG00000001339	2.06462	Psmd9	PSMD9	Training 8W
ENSRNOG00000001348	1.62251	Erp29	ERP29	Training 8W
ENSRNOG00000001367	2.47815	Gpc2	GPC2	Training 8W
ENSRNOG00000001369	1.852	Oas1a	OAS1	Training 8W
ENSRNOG00000001385	1.59527	Plbd2	PLBD2	Training 8W
ENSRNOG00000001414	2.58675	Serpine1	SERPINE1	Training 8W
ENSRNOG00000001417	1.32082	Plod3	PLOD3	Training 8W
ENSRNOG00000001420	1.47153	Fis1	FIS1	Training 8W
ENSRNOG00000001422	1.55451	Col26a1	COL26A1	Training 8W
ENSRNOG00000001435	2.12111	Ssc4d	SSC4D	Training 8W
ENSRNOG00000001465	1.2005	Ids	IDS	Training 8W
ENSRNOG00000001469	2.2249	Eln	ELN	Training 8W
ENSRNOG00000001499	2.4105	Mia	MIA	Training 8W
ENSRNOG00000001518	2.40179	Itga6	ITGA6	Training 8W
ENSRNOG00000001527	1.08636	Cd80	CD80	Training 8W
ENSRNOG00000001531	2.03817	Chac2	CHAC2	Training 8W
ENSRNOG00000001557	1.83404	Cxadr	CXADR	Training 8W
ENSRNOG00000001582	1.88158	Bach1	BACH1	Training 8W
ENSRNOG00000001597	0.93405	Atf2	ATF2	Training 8W
ENSRNOG00000001607	2.23737	Adamts1	ADAMTS1	Training 8W
ENSRNOG00000001608	2.42361	Nxpe3	NXPE3	Training 8W
ENSRNOG00000001622	1.90898	Impg2	IMPG2	Training 8W
ENSRNOG00000001627	1.72311	Abi3bp	ABI3BP	Training 8W
ENSRNOG00000001642	2.38258	Tbc1d23	TBC1D23	Training 8W
ENSRNOG00000001713	2.35259	Il13ra1	IL13RA1	Training 8W
ENSRNOG00000001733	1.68691	Ppp1r2	PPP1R2	Training 8W
ENSRNOG00000001738	2.39339	Eif4g1	EIF4G1	Training 8W
ENSRNOG00000001739	2.29176	Meltf	MELTF	Training 8W
ENSRNOG00000001750	2.52731	Chrd	CHRD	Training 8W
ENSRNOG00000001766	2.20334	Tfrc	TFRC	Training 8W
ENSRNOG00000001776	1.27925	Muc20	MUC20	Training 8W
ENSRNOG00000001777	2.3092	Muc4	MUC4	Training 8W
ENSRNOG00000001793	2.37276	Heg1	HEG1	Training 8W
ENSRNOG00000001795	2.18038	Itgb5	ITGB5	Training 8W
ENSRNOG00000001803	1.94832	Dnajb11	DNAJB11	Training 8W
ENSRNOG00000001821	2.12282	Adipoq	ADIPOQ	Training 8W
ENSRNOG00000001823	2.14007	St6gal1	ST6GAL1	Training 8W
ENSRNOG00000001827	1.55847	Masp1	MASP1	Training 8W
ENSRNOG00000001859	1.42205	Sdf2l1	SDF2L1	Training 8W
ENSRNOG00000001867	2.57316	Snap29	SNAP29	Training 8W
ENSRNOG00000001868	1.76388	Crkl	CRKL	Training 8W
ENSRNOG00000001889	1.84888	Comt	COMT	Training 8W
ENSRNOG00000001928	2.55501	Il1rap	IL1RAP	Training 8W
ENSRNOG00000001942	2.59673	Smr3b	SMR3B	Training 8W
ENSRNOG00000001951	2.28924	Csn3	CSN3	Training 8W
ENSRNOG00000001953	2.37434	Bace2	BACE2	Training 8W
ENSRNOG00000001962	1.91837	Fam3b	FAM3B	Training 8W
ENSRNOG00000001976	1.29699	Tmprss2	TMPRSS2	Training 8W
ENSRNOG00000001989	1.05252	Alcam	ALCAM	Training 8W
ENSRNOG00000001991	1.83682	Atp5po	ATP5PO	Training 8W
ENSRNOG00000002032	1.17841	Ifngr2	IFNGR2	Training 8W
ENSRNOG00000002041	2.38191	Boc	BOC	Training 8W
ENSRNOG00000002045	2.00065	Anxa3	ANXA3	Training 8W
ENSRNOG00000002050	2.09525	Igfbp7	IGFBP7	Training 8W
ENSRNOG00000002052	1.66044	Ccdc80	CCDC80	Training 8W
ENSRNOG00000002053	2.28611	Fras1	FRAS1	Training 8W
ENSRNOG00000002093	2.08357	Tgfbr3	TGFBR3	Training 8W
ENSRNOG00000002115	2.56428	Sod1	SOD1	Training 8W
ENSRNOG00000002126	1.11901	Ncam2	NCAM2	Training 8W
ENSRNOG00000002141	2.3645	Cd200	CD200	Training 8W
ENSRNOG00000002146	2.01296	Pkd2	PKD2	Training 8W
ENSRNOG00000002158	1.54559	Ibsp	IBSP	Training 8W
ENSRNOG00000002167	1.1511	Dmp1	DMP1	Training 8W
ENSRNOG00000002186	2.31865	Nudt9	NUDT9	Training 8W
ENSRNOG00000002188	1.92978	Hpse	HPSE	Training 8W
ENSRNOG00000002225	2.22169	Scarb2	SCARB2	Training 8W
ENSRNOG00000002227	2.47612	Kit	KIT	Training 8W
ENSRNOG00000002244	2.32326	Pdgfra	PDGFRA	Training 8W
ENSRNOG00000002256	2.26022	Art3	ART3	Training 8W
ENSRNOG00000002272	2.07834	Lnx1	LNX1	Training 8W
ENSRNOG00000002273	1.70113	Naaa	NAAA	Training 8W
ENSRNOG00000002289	2.52639	Ildr1	ILDR1	Training 8W
ENSRNOG00000002301	1.94051	Uso1	USO1	Training 8W
ENSRNOG00000002302	1.05048	Corin	CORIN	Training 8W
ENSRNOG00000002304	1.28223	Tnfrsf13b	TNFRSF13B	Training 8W
ENSRNOG00000002331	1.94291	Aldh3a1	ALDH3A1	Training 8W
ENSRNOG00000002358	1.37785	Scpep1	SCPEP1	Training 8W
ENSRNOG00000002365	2.51975	Itm2a	ITM2A	Training 8W
ENSRNOG00000002381	2.5007	Bmp3	BMP3	Training 8W
ENSRNOG00000002382	2.15168	Mfap4	MFAP4	Training 8W
ENSRNOG00000002385	1.70317	Prg4	PRG4	Training 8W
ENSRNOG00000002396	1.85797	Serpinb8	SERPINB8	Training 8W
ENSRNOG00000002413	2.28041	Gpc4	GPC4	Training 8W
ENSRNOG00000002418	2.60439	Tgfb2	TGFB2	Training 8W
ENSRNOG00000002443	0.984414	Mfap3	MFAP3	Training 8W
ENSRNOG00000002460	1.06484	Serpinb2	SERPINB2	Training 8W
ENSRNOG00000002461	2.34383	Nid1	NID1	Training 8W
ENSRNOG00000002468	2.45002	Tnr	TNR	Training 8W
ENSRNOG00000002488	2.49987	Galnt10	GALNT10	Training 8W
ENSRNOG00000002511	2.0936	Flt4	FLT4	Training 8W
ENSRNOG00000002524	2.44301	Gpr37	GPR37	Training 8W
ENSRNOG00000002525	1.04392	Ptgs2	PTGS2	Training 8W
ENSRNOG00000002548	1.16344	Tnn	TNN	Training 8W
ENSRNOG00000002609	2.51859	Ero1b	ERO1B	Training 8W
ENSRNOG00000002610	2.39242	Carhsp1	CARHSP1	Training 8W
ENSRNOG00000002640	1.75353	Serpinb5	SERPINB5	Training 8W
ENSRNOG00000002657	1.50958	Pla2g4a	PLA2G4A	Training 8W
ENSRNOG00000002667	2.18508	Lamc2	LAMC2	Training 8W
ENSRNOG00000002680	2.23034	Lamc1	LAMC1	Training 8W
ENSRNOG00000002710	1.2279	Cnst	CNST	Training 8W
ENSRNOG00000002723	1.15	Sele	SELE	Training 8W
ENSRNOG00000002728	1.81348	Btc	BTC	Training 8W
ENSRNOG00000002736	2.30134	Rabgap1l	RABGAP1L	Training 8W
ENSRNOG00000002746	2.48825	Fstl1	FSTL1	Training 8W
ENSRNOG00000002754	2.06646	Areg	AREG	Training 8W
ENSRNOG00000002771	1.83048	Ereg	EREG	Training 8W
ENSRNOG00000002783	1.38703	Serpinc1	SERPINC1	Training 8W
ENSRNOG00000002794	1.37576	Selp	SELP	Training 8W
ENSRNOG00000002802	2.24712	Cxcl1	CXCL1	Training 8W
ENSRNOG00000002807	2.26675	Septin9	SEPTIN9	Training 8W
ENSRNOG00000002823	1.02126	Mapk9	MAPK9	Training 8W
ENSRNOG00000002831	1.16385	Wfikkn2	WFIKKN2	Training 8W
ENSRNOG00000002838	2.47804	Pdzd11	PDZD11	Training 8W
ENSRNOG00000002843	1.97532	Cxcl6	CXCL6	Training 8W
ENSRNOG00000002889	1.73701	Afp	AFP	Training 8W
ENSRNOG00000002896	1.50295	Prdx6	PRDX6	Training 8W
ENSRNOG00000002911	2.16494	Alb	ALB	Training 8W
ENSRNOG00000002916	1.98554	Ca4	CA4	Training 8W
ENSRNOG00000002919	1.17627	Gfap	GFAP	Training 8W
ENSRNOG00000002943	1.05003	Mrpl55	MRPL55	Training 8W
ENSRNOG00000002947	2.013	Dpt	DPT	Training 8W
ENSRNOG00000002960	1.11827	Ndp	NDP	Training 8W
ENSRNOG00000002964	2.07647	Xcl1	XCL1	Training 8W
ENSRNOG00000002978	1.71447	Faslg	FASLG	Training 8W
ENSRNOG00000002984	1.47033	Bmp15	BMP15	Training 8W
ENSRNOG00000003014	1.60345	Poglut1	POGLUT1	Training 8W
ENSRNOG00000003018	2.0532	Olfml2b	OLFML2B	Training 8W
ENSRNOG00000003029	2.51664	Calr	CALR	Training 8W
ENSRNOG00000003059	1.37994	Optc	OPTC	Training 8W
ENSRNOG00000003064	2.11519	Bst1	BST1	Training 8W
ENSRNOG00000003066	2.20152	Wnt9a	WNT9A	Training 8W
ENSRNOG00000003069	1.70065	Cd38	CD38	Training 8W
ENSRNOG00000003084	1.13015	Parp1	PARP1	Training 8W
ENSRNOG00000003114	2.35841	B4galt4	B4GALT4	Training 8W
ENSRNOG00000003120	2.19668	Prelp	PRELP	Training 8W
ENSRNOG00000003121	2.47721	Rtn4rl1	RTN4RL1	Training 8W
ENSRNOG00000003135	2.236	Fcrlb	FCRLB	Training 8W
ENSRNOG00000003136	1.12341	Fcrla	FCRLA	Training 8W
ENSRNOG00000003148	2.18025	Timp2	TIMP2	Training 8W
ENSRNOG00000003172	2.10605	Serpinf1	SERPINF1	Training 8W
ENSRNOG00000003183	1.13741	Fmod	FMOD	Training 8W
ENSRNOG00000003203	1.12356	Hexim1	HEXIM1	Training 8W
ENSRNOG00000003207	2.15579	Fmnl1	FMNL1	Training 8W
ENSRNOG00000003217	2.19173	Lgals3bp	LGALS3BP	Training 8W
ENSRNOG00000003221	1.35861	Myoc	MYOC	Training 8W
ENSRNOG00000003233	1.17366	Serpinf2	SERPINF2	Training 8W
ENSRNOG00000003239	1.77753	Cant1	CANT1	Training 8W
ENSRNOG00000003253	1.67305	Qdpr	QDPR	Training 8W
ENSRNOG00000003254	1.80525	Il23a	IL23A	Training 8W
ENSRNOG00000003259	2.06462	C1qtnf1	C1QTNF1	Training 8W
ENSRNOG00000003263	2.40981	Lefty1	LEFTY1	Training 8W
ENSRNOG00000003289	1.35914	Lap3	LAP3	Training 8W
ENSRNOG00000003291	2.44116	Creg1	CREG1	Training 8W
ENSRNOG00000003304	2.43978	Chad	CHAD	Training 8W
ENSRNOG00000003357	2.3769	Col3a1	COL3A1	Training 8W
ENSRNOG00000003365	1.69231	Cadm3	CADM3	Training 8W
ENSRNOG00000003384	2.05473	Hs3st3b1	HS3ST3B1	Training 8W
ENSRNOG00000003402	2.54179	Stx6	STX6	Training 8W
ENSRNOG00000003439	2.0256	Il15	IL15	Training 8W
ENSRNOG00000003453	2.4315	Lypd1	LYPD1	Training 8W
ENSRNOG00000003479	1.89994	Rnf150	RNF150	Training 8W
ENSRNOG00000003522	1.12239	Mr1	MR1	Training 8W
ENSRNOG00000003538	1.53959	Adamts4	ADAMTS4	Training 8W
ENSRNOG00000003546	1.17379	Tnfrsf12a	TNFRSF12A	Training 8W
ENSRNOG00000003549	2.20997	Cnpy2	CNPY2	Training 8W
ENSRNOG00000003553	2.52935	Efemp1	EFEMP1	Training 8W
ENSRNOG00000003559	2.17698	Ccdc112	CCDC112	Training 8W
ENSRNOG00000003562	1.58613	Susd4	SUSD4	Training 8W
ENSRNOG00000003563	1.05671	Blmh	BLMH	Training 8W
ENSRNOG00000003587	2.27635	Vegfd	VEGFD	Training 8W
ENSRNOG00000003596	1.04544	Itgb1bp2	ITGB1BP2	Training 8W
ENSRNOG00000003600	1.69598	Pnpt1	PNPT1	Training 8W
ENSRNOG00000003614	1.32485	Mgat5	MGAT5	Training 8W
ENSRNOG00000003616	1.81269	Grem2	GREM2	Training 8W
ENSRNOG00000003649	2.60642	Qsox1	QSOX1	Training 8W
ENSRNOG00000003666	1.24459	Jchain	JCHAIN	Training 8W
ENSRNOG00000003686	1.11525	Tbl1x	TBL1X	Training 8W
ENSRNOG00000003715	2.13882	Srpx2	SRPX2	Training 8W
ENSRNOG00000003728	2.54035	Xylt2	XYLT2	Training 8W
ENSRNOG00000003732	2.30913	Flrt2	FLRT2	Training 8W
ENSRNOG00000003736	2.4876	Col5a2	COL5A2	Training 8W
ENSRNOG00000003738	1.36463	Ush2a	USH2A	Training 8W
ENSRNOG00000003741	2.18939	Nptx1	NPTX1	Training 8W
ENSRNOG00000003743	2.5539	Dars1	DARS1	Training 8W
ENSRNOG00000003759	1.98884	Galc	GALC	Training 8W
ENSRNOG00000003763	2.12159	Prdx4	PRDX4	Training 8W
ENSRNOG00000003773	1.18444	Hmox2	HMOX2	Training 8W
ENSRNOG00000003784	1.83385	Rilp	RILP	Training 8W
ENSRNOG00000003807	1.59243	Wnt9b	WNT9B	Training 8W
ENSRNOG00000003812	2.23726	Nlgn3	NLGN3	Training 8W
ENSRNOG00000003832	2.13444	Vash2	VASH2	Training 8W
ENSRNOG00000003833	2.06347	Nenf	NENF	Training 8W
ENSRNOG00000003840	2.49185	Slit2	SLIT2	Training 8W
ENSRNOG00000003845	1.05485	Wnt3	WNT3	Training 8W
ENSRNOG00000003849	2.29385	Stx8	STX8	Training 8W
ENSRNOG00000003858	1.13557	Atp6ap2	ATP6AP2	Training 8W
ENSRNOG00000003869	1.95688	Sod3	SOD3	Training 8W
ENSRNOG00000003870	1.79213	C1qtnf2	C1QTNF2	Training 8W
ENSRNOG00000003887	1.30984	Lgi2	LGI2	Training 8W
ENSRNOG00000003897	2.32112	Col1a1	COL1A1	Training 8W
ENSRNOG00000003927	2.30728	Cd55	CD55	Training 8W
ENSRNOG00000003931	2.33925	Arsg	ARSG	Training 8W
ENSRNOG00000003947	2.39395	Ntn1	NTN1	Training 8W
ENSRNOG00000003969	2.40108	Fam20a	FAM20A	Training 8W
ENSRNOG00000003972	1.89692	Tshr	TSHR	Training 8W
ENSRNOG00000003983	1.45196	Pfdn2	PFDN2	Training 8W
ENSRNOG00000003984	1.25301	Apln	APLN	Training 8W
ENSRNOG00000003998	1.83754	Sgca	SGCA	Training 8W
ENSRNOG00000004006	1.04282	Dnajb9	DNAJB9	Training 8W
ENSRNOG00000004009	2.12818	Xpnpep2	XPNPEP2	Training 8W
ENSRNOG00000004027	1.18213	Aldh9a1	ALDH9A1	Training 8W
ENSRNOG00000004029	1.08836	Nectin4	NECTIN4	Training 8W
ENSRNOG00000004049	2.40948	Baiap2	BAIAP2	Training 8W
ENSRNOG00000004062	2.44283	C4bpa	C4BPA	Training 8W
ENSRNOG00000004067	2.04116	Nrcam	NRCAM	Training 8W
ENSRNOG00000004089	1.65478	Enpp2	ENPP2	Training 8W
ENSRNOG00000004125	1.40379	C4bpb	C4BPB	Training 8W
ENSRNOG00000004141	2.09558	Vasn	VASN	Training 8W
ENSRNOG00000004162	2.41717	Pfkfb2	PFKFB2	Training 8W
ENSRNOG00000004205	2.49932	Pkdcc	PKDCC	Training 8W
ENSRNOG00000004208	2.23448	Crim1	CRIM1	Training 8W
ENSRNOG00000004220	2.5612	Ebag9	EBAG9	Training 8W
ENSRNOG00000004265	1.59435	Dipk2b	DIPK2B	Training 8W
ENSRNOG00000004275	1.9091	Egfl6	EGFL6	Training 8W
ENSRNOG00000004279	2.24476	Adgra3	ADGRA3	Training 8W
ENSRNOG00000004280	1.99825	Tcn2	TCN2	Training 8W
ENSRNOG00000004303	2.13514	Timp3	TIMP3	Training 8W
ENSRNOG00000004307	2.44915	Tor3a	TOR3A	Training 8W
ENSRNOG00000004327	1.8066	Ddc	DDC	Training 8W
ENSRNOG00000004330	1.74986	Chrdl1	CHRDL1	Training 8W
ENSRNOG00000004332	2.21515	Egfr	EGFR	Training 8W
ENSRNOG00000004346	2.02362	Notch3	NOTCH3	Training 8W
ENSRNOG00000004380	1.18318	Il12b	IL12B	Training 8W
ENSRNOG00000004404	1.28168	Tac4	TAC4	Training 8W
ENSRNOG00000004405	2.47577	Pigr	PIGR	Training 8W
ENSRNOG00000004414	2.5761	F11r	F11R	Training 8W
ENSRNOG00000004437	2.37615	Map2k6	MAP2K6	Training 8W
ENSRNOG00000004438	2.06363	Cntn1	CNTN1	Training 8W
ENSRNOG00000004441	1.95936	Fcmr	FCMR	Training 8W
ENSRNOG00000004464	2.30783	Sel1l	SEL1L	Training 8W
ENSRNOG00000004470	1.08444	Il24	IL24	Training 8W
ENSRNOG00000004476	2.4507	Wif1	WIF1	Training 8W
ENSRNOG00000004483	1.40407	Ptprr	PTPRR	Training 8W
ENSRNOG00000004489	1.97818	Adgre5	ADGRE5	Training 8W
ENSRNOG00000004494	1.76781	Lta4h	LTA4H	Training 8W
ENSRNOG00000004516	1.51516	Itgbl1	ITGBL1	Training 8W
ENSRNOG00000004517	1.92852	Igf1	IGF1	Training 8W
ENSRNOG00000004540	2.21708	Clec3b	CLEC3B	Training 8W
ENSRNOG00000004554	1.98316	Dcn	DCN	Training 8W
ENSRNOG00000004578	2.23303	Cthrc1	CTHRC1	Training 8W
ENSRNOG00000004583	1.08807	Mb	MB	Training 8W
ENSRNOG00000004610	2.44967	Lum	LUM	Training 8W
ENSRNOG00000004614	2.33351	Lypd6b	LYPD6B	Training 8W
ENSRNOG00000004616	2.03652	Npm1	NPM1	Training 8W
ENSRNOG00000004649	1.16285	Il1b	IL1B	Training 8W
ENSRNOG00000004659	2.15473	Creld2	CRELD2	Training 8W
ENSRNOG00000004687	2.10988	Thbd	THBD	Training 8W
ENSRNOG00000004698	1.7945	Cd244	CD244	Training 8W
ENSRNOG00000004699	1.17341	Fibin	FIBIN	Training 8W
ENSRNOG00000004703	2.58575	Muc15	MUC15	Training 8W
ENSRNOG00000004706	2.37159	Vit	VIT	Training 8W
ENSRNOG00000004710	1.88522	Rbks	RBKS	Training 8W
ENSRNOG00000004712	2.24808	Angptl1	ANGPTL1	Training 8W
ENSRNOG00000004725	1.53487	Cela1	CELA1	Training 8W
ENSRNOG00000004733	1.28918	Wdr25	WDR25	Training 8W
ENSRNOG00000004737	2.24382	Cd48	CD48	Training 8W
ENSRNOG00000004743	1.81593	Cdcp1	CDCP1	Training 8W
ENSRNOG00000004763	2.44337	Sirpa	SIRPA	Training 8W
ENSRNOG00000004812	2.37874	Sema6d	SEMA6D	Training 8W
ENSRNOG00000004828	1.72997	Acvr1c	ACVR1C	Training 8W
ENSRNOG00000004839	1.14911	B4galnt1	B4GALNT1	Training 8W
ENSRNOG00000004861	2.21556	Itga4	ITGA4	Training 8W
ENSRNOG00000004874	2.27565	Flrt3	FLRT3	Training 8W
ENSRNOG00000004912	2.53498	Itgav	ITGAV	Training 8W
ENSRNOG00000004923	1.6131	Map4k5	MAP4K5	Training 8W
ENSRNOG00000004925	1.11942	Ppp1r12a	PPP1R12A	Training 8W
ENSRNOG00000004964	1.09282	Erbb3	ERBB3	Training 8W
ENSRNOG00000005003	1.7626	Ptprn2	PTPRN2	Training 8W
ENSRNOG00000005008	1.16362	Angpt4	ANGPT4	Training 8W
ENSRNOG00000005016	2.13257	Tmed4	TMED4	Training 8W
ENSRNOG00000005023	1.64134	Agr2	AGR2	Training 8W
ENSRNOG00000005039	2.2875	Tfpi	TFPI	Training 8W
ENSRNOG00000005041	2.53074	Crip2	CRIP2	Training 8W
ENSRNOG00000005094	2.22941	C1qtnf7	C1QTNF7	Training 8W
ENSRNOG00000005101	2.52961	Mia2	MIA2	Training 8W
ENSRNOG00000005129	2.52031	Dtx3	DTX3	Training 8W
ENSRNOG00000005133	1.77027	Mapt	MAPT	Training 8W
ENSRNOG00000005185	2.10223	Nxph3	NXPH3	Training 8W
ENSRNOG00000005195	1.33729	Cst3	CST3	Training 8W
ENSRNOG00000005234	1.74905	Gxylt1	GXYLT1	Training 8W
ENSRNOG00000005269	1.13793	Srl	SRL	Training 8W
ENSRNOG00000005275	2.24424	Shmt1	SHMT1	Training 8W
ENSRNOG00000005281	2.45196	Stx16	STX16	Training 8W
ENSRNOG00000005286	1.0809	Coch	COCH	Training 8W
ENSRNOG00000005336	2.02524	Prss27	PRSS27	Training 8W
ENSRNOG00000005347	2.1762	Fjx1	FJX1	Training 8W
ENSRNOG00000005348	2.25367	Pamr1	PAMR1	Training 8W
ENSRNOG00000005386	1.26658	Kitlg	KITLG	Training 8W
ENSRNOG00000005397	2.01482	Maea	MAEA	Training 8W
ENSRNOG00000005438	1.74954	Pcsk2	PCSK2	Training 8W
ENSRNOG00000005478	2.11643	Fkbp9	FKBP9	Training 8W
ENSRNOG00000005492	2.25548	Hpcal1	HPCAL1	Training 8W
ENSRNOG00000005561	1.06817	Brinp1	BRINP1	Training 8W
ENSRNOG00000005569	1.13551	Phospho1	PHOSPHO1	Training 8W
ENSRNOG00000005573	2.46438	Ntn4	NTN4	Training 8W
ENSRNOG00000005574	2.16372	Adamts8	ADAMTS8	Training 8W
ENSRNOG00000005592	1.25261	Brinp2	BRINP2	Training 8W
ENSRNOG00000005650	1.41754	Pgf	PGF	Training 8W
ENSRNOG00000005652	2.45568	Cntn4	CNTN4	Training 8W
ENSRNOG00000005670	2.11814	Art4	ART4	Training 8W
ENSRNOG00000005678	2.2993	Lamb1	LAMB1	Training 8W
ENSRNOG00000005679	2.00698	Fap	FAP	Training 8W
ENSRNOG00000005695	2.25768	Mgp	MGP	Training 8W
ENSRNOG00000005701	1.8529	Il36g	IL36G	Training 8W
ENSRNOG00000005705	1.32568	Qpct	QPCT	Training 8W
ENSRNOG00000005708	1.08659	Mmp16	MMP16	Training 8W
ENSRNOG00000005711	2.027	Ptprd	PTPRD	Training 8W
ENSRNOG00000005727	2.55508	Galnt3	GALNT3	Training 8W
ENSRNOG00000005749	1.02046	Foxred2	FOXRED2	Training 8W
ENSRNOG00000005751	1.83255	Il36rn	IL36RN	Training 8W
ENSRNOG00000005767	2.2474	Tulp3	TULP3	Training 8W
ENSRNOG00000005770	1.62714	Sostdc1	SOSTDC1	Training 8W
ENSRNOG00000005780	1.98179	Adamts13	ADAMTS13	Training 8W
ENSRNOG00000005781	1.6424	Wnt16	WNT16	Training 8W
ENSRNOG00000005787	1.52971	Erp27	ERP27	Training 8W
ENSRNOG00000005825	1.54305	Lyz2	LYZ	Training 8W
ENSRNOG00000005841	2.55452	Erp44	ERP44	Training 8W
ENSRNOG00000005854	2.41083	Angpt1	ANGPT1	Training 8W
ENSRNOG00000005861	2.0906	Hsd11b1	HSD11B1	Training 8W
ENSRNOG00000005871	1.46236	Il1rn	IL1RN	Training 8W
ENSRNOG00000005904	1.46935	Cdc27	CDC27	Training 8W
ENSRNOG00000005916	2.0275	Ppm1a	PPM1A	Training 8W
ENSRNOG00000005929	2.41727	Them6	THEM6	Training 8W
ENSRNOG00000005931	2.03074	Cpq	CPQ	Training 8W
ENSRNOG00000005932	2.10049	Megf9	MEGF9	Training 8W
ENSRNOG00000005954	1.16387	Il5ra	IL5RA	Training 8W
ENSRNOG00000005965	2.06279	Irak4	IRAK4	Training 8W
ENSRNOG00000005981	2.40947	Nt5c3a	NT5C3A	Training 8W
ENSRNOG00000005998	1.73887	Smoc1	SMOC1	Training 8W
ENSRNOG00000006025	2.20299	Lamb3	LAMB3	Training 8W
ENSRNOG00000006030	2.3248	Ptprz1	PTPRZ1	Training 8W
ENSRNOG00000006033	1.71358	Spon2	SPON2	Training 8W
ENSRNOG00000006052	2.01786	Sulf2	SULF2	Training 8W
ENSRNOG00000006060	2.48005	Matn2	MATN2	Training 8W
ENSRNOG00000006067	2.55558	Aifm1	AIFM1	Training 8W
ENSRNOG00000006094	1.19268	Cd44	CD44	Training 8W
ENSRNOG00000006104	1.39629	Tg	TG	Training 8W
ENSRNOG00000006144	1.43229	Cntn3	CNTN3	Training 8W
ENSRNOG00000006151	2.33027	Reg3b	REG3A	Training 8W
ENSRNOG00000006197	2.22578	Calu	CALU	Training 8W
ENSRNOG00000006228	1.3344	Pdia4	PDIA4	Training 8W
ENSRNOG00000006231	1.79445	Ptpro	PTPRO	Training 8W
ENSRNOG00000006235	1.44707	Nell2	NELL2	Training 8W
ENSRNOG00000006238	1.03465	Traf2	TRAF2	Training 8W
ENSRNOG00000006247	2.20004	Copa	COPA	Training 8W
ENSRNOG00000006263	1.06788	Sh2d1a	SH2D1A	Training 8W
ENSRNOG00000006334	1.75693	Txndc16	TXNDC16	Training 8W
ENSRNOG00000006353	1.84663	Large2	LARGE2	Training 8W
ENSRNOG00000006384	1.18967	Ddx58	DDX58	Training 8W
ENSRNOG00000006403	2.29499	Nectin1	NECTIN1	Training 8W
ENSRNOG00000006444	2.30943	Fkbp4	FKBP4	Training 8W
ENSRNOG00000006450	1.95037	Erbb2	ERBB2	Training 8W
ENSRNOG00000006462	2.46825	Ero1a	ERO1A	Training 8W
ENSRNOG00000006471	1.32375	Pvalb	PVALB	Training 8W
ENSRNOG00000006508	1.93802	Thnsl2	THNSL2	Training 8W
ENSRNOG00000006526	2.3169	Sema3c	SEMA3C	Training 8W
ENSRNOG00000006565	1.98549	Fstl4	FSTL4	Training 8W
ENSRNOG00000006579	0.996959	Reg3g	REG3G	Training 8W
ENSRNOG00000006583	1.32222	Hpgds	HPGDS	Training 8W
ENSRNOG00000006589	2.57514	Mif	MIF	Training 8W
ENSRNOG00000006593	2.40698	Grpel1	GRPEL1	Training 8W
ENSRNOG00000006604	2.37812	Thy1	THY1	Training 8W
ENSRNOG00000006617	2.47943	Cntnap2	CNTNAP2	Training 8W
ENSRNOG00000006623	2.03199	Cd302	CD302	Training 8W
ENSRNOG00000006631	2.03061	Sema3e	SEMA3E	Training 8W
ENSRNOG00000006720	1.8961	Rnpep	RNPEP	Training 8W
ENSRNOG00000006723	1.88301	Itga11	ITGA11	Training 8W
ENSRNOG00000006741	1.48908	Podnl1	PODNL1	Training 8W
ENSRNOG00000006747	2.09623	Cc2d1a	CC2D1A	Training 8W
ENSRNOG00000006756	1.12757	Maged1	MAGED1	Training 8W
ENSRNOG00000006767	1.30765	Cst7	CST7	Training 8W
ENSRNOG00000006778	1.72106	Mmp19	MMP19	Training 8W
ENSRNOG00000006802	1.44319	Lrrn1	LRRN1	Training 8W
ENSRNOG00000006806	1.21999	Setmar	SETMAR	Training 8W
ENSRNOG00000006813	2.2735	Sumf1	SUMF1	Training 8W
ENSRNOG00000006845	1.65979	Psapl1	PSAPL1	Training 8W
ENSRNOG00000006855	1.80456	Padi4	PADI4	Training 8W
ENSRNOG00000006873	1.04972	Dnase1	DNASE1	Training 8W
ENSRNOG00000006894	1.11628	Tor1a	TOR1A	Training 8W
ENSRNOG00000006895	2.46396	Vps53	VPS53	Training 8W
ENSRNOG00000006930	1.05301	Casq1	CASQ1	Training 8W
ENSRNOG00000006949	1.06356	C1qbp	C1QBP	Training 8W
ENSRNOG00000006957	2.19924	Gria4	GRIA4	Training 8W
ENSRNOG00000006963	2.33639	Ctse	CTSE	Training 8W
ENSRNOG00000006970	1.39176	Ntn3	NTN3	Training 8W
ENSRNOG00000006997	2.42976	App	APP	Training 8W
ENSRNOG00000007002	2.31446	Lif	LIF	Training 8W
ENSRNOG00000007012	2.35204	Ly75	LY75	Training 8W
ENSRNOG00000007027	1.84579	Hgf	HGF	Training 8W
ENSRNOG00000007030	1.14327	Epha7	EPHA7	Training 8W
ENSRNOG00000007032	1.87403	Amigo2	AMIGO2	Training 8W
ENSRNOG00000007033	2.30944	Sorcs2	SORCS2	Training 8W
ENSRNOG00000007036	1.27525	Tgfbr1	TGFBR1	Training 8W
ENSRNOG00000007078	1.53124	Ccn4	CCN4	Training 8W
ENSRNOG00000007081	2.61311	Xdh	XDH	Training 8W
ENSRNOG00000007089	2.24759	Lgmn	LGMN	Training 8W
ENSRNOG00000007091	1.60161	Ly6e	LY6E	Training 8W
ENSRNOG00000007092	1.6425	Fgb	FGB	Training 8W
ENSRNOG00000007112	1.22926	Pcsk1n	PCSK1N	Training 8W
ENSRNOG00000007129	1.21468	Cd8b	CD8B	Training 8W
ENSRNOG00000007133	1.91036	Plxnb2	PLXNB2	Training 8W
ENSRNOG00000007159	0.995131	Ccl2	CCL2	Training 8W
ENSRNOG00000007175	1.87024	Mier1	MIER1	Training 8W
ENSRNOG00000007177	2.41767	Poglut3	POGLUT3	Training 8W
ENSRNOG00000007178	1.54597	Cd8a	CD8A	Training 8W
ENSRNOG00000007202	2.4966	Sema3d	SEMA3D	Training 8W
ENSRNOG00000007243	1.22348	Havcr1	HAVCR1	Training 8W
ENSRNOG00000007255	1.55296	Zpbp2	ZPBP2	Training 8W
ENSRNOG00000007258	2.04164	Sbspon	SBSPON	Training 8W
ENSRNOG00000007262	2.14232	Ccdc134	CCDC134	Training 8W
ENSRNOG00000007270	1.154	Il12rb2	IL12RB2	Training 8W
ENSRNOG00000007271	1.62085	Map3k9	MAP3K9	Training 8W
ENSRNOG00000007283	2.05567	Erlec1	ERLEC1	Training 8W
ENSRNOG00000007300	1.99549	C1qtnf6	C1QTNF6	Training 8W
ENSRNOG00000007302	2.43862	Fbn1	FBN1	Training 8W
ENSRNOG00000007310	1.92263	Klrb1a	KLRB1	Training 8W
ENSRNOG00000007320	2.40154	Fam3d	FAM3D	Training 8W
ENSRNOG00000007334	1.67632	Ly6h	LY6H	Training 8W
ENSRNOG00000007335	2.18165	Ccl11	CCL11	Training 8W
ENSRNOG00000007338	2.53869	Fbln2	FBLN2	Training 8W
ENSRNOG00000007351	1.80074	Ggh	GGH	Training 8W
ENSRNOG00000007377	2.34564	Slit3	SLIT3	Training 8W
ENSRNOG00000007392	2.54119	Atp6v1f	ATP6V1F	Training 8W
ENSRNOG00000007393	2.44566	Ndrg1	NDRG1	Training 8W
ENSRNOG00000007404	1.66044	Svbp	SVBP	Training 8W
ENSRNOG00000007415	1.99047	Ptgs1	PTGS1	Training 8W
ENSRNOG00000007427	2.49206	Entpd6	ENTPD6	Training 8W
ENSRNOG00000007456	1.58639	Calb1	CALB1	Training 8W
ENSRNOG00000007457	1.91211	Serping1	SERPING1	Training 8W
ENSRNOG00000007475	1.27341	Gpihbp1	GPIHBP1	Training 8W
ENSRNOG00000007477	1.83246	Edn3	EDN3	Training 8W
ENSRNOG00000007512	2.65381	Srp14	SRP14	Training 8W
ENSRNOG00000007542	1.57301	Scg5	SCG5	Training 8W
ENSRNOG00000007545	1.14255	Angptl4	ANGPTL4	Training 8W
ENSRNOG00000007561	1.17964	Glb1l2	GLB1L2	Training 8W
ENSRNOG00000007568	2.48501	Spata6	SPATA6	Training 8W
ENSRNOG00000007574	2.21646	Padi2	PADI2	Training 8W
ENSRNOG00000007600	1.30081	Igsf1	IGSF1	Training 8W
ENSRNOG00000007604	2.54495	Igsf8	IGSF8	Training 8W
ENSRNOG00000007610	1.6968	Gdf11	GDF11	Training 8W
ENSRNOG00000007613	2.41349	C1qtnf5	C1QTNF5	Training 8W
ENSRNOG00000007650	2.06687	Cd63	CD63	Training 8W
ENSRNOG00000007657	1.01354	Col27a1	COL27A1	Training 8W
ENSRNOG00000007664	1.10363	Tnfrsf13c	TNFRSF13C	Training 8W
ENSRNOG00000007682	1.73799	Gria3	GRIA3	Training 8W
ENSRNOG00000007687	1.43524	Sema7a	SEMA7A	Training 8W
ENSRNOG00000007726	2.01199	Mcam	MCAM	Training 8W
ENSRNOG00000007728	2.04495	Gsdmd	GSDMD	Training 8W
ENSRNOG00000007740	1.58442	Tacstd2	TACSTD2	Training 8W
ENSRNOG00000007763	1.54714	Plod1	PLOD1	Training 8W
ENSRNOG00000007765	2.22012	Frzb	FRZB	Training 8W
ENSRNOG00000007766	1.99545	Pqbp1	PQBP1	Training 8W
ENSRNOG00000007775	2.35959	Cmpk1	CMPK1	Training 8W
ENSRNOG00000007788	1.94839	Glod4	GLOD4	Training 8W
ENSRNOG00000007810	1.56063	Gdf6	GDF6	Training 8W
ENSRNOG00000007829	1.91139	Lactb2	LACTB2	Training 8W
ENSRNOG00000007886	1.76871	Orm1	ORM1	Training 8W
ENSRNOG00000007917	1.00807	Cd46	CD46	Training 8W
ENSRNOG00000007923	2.11187	Cgref1	CGREF1	Training 8W
ENSRNOG00000007955	1.38146	Timp4	TIMP4	Training 8W
ENSRNOG00000007989	2.39198	Chst1	CHST1	Training 8W
ENSRNOG00000007998	1.15769	Ssb	SSB	Training 8W
ENSRNOG00000008016	2.17216	Ckap4	CKAP4	Training 8W
ENSRNOG00000008049	2.42278	Max	MAX	Training 8W
ENSRNOG00000008058	1.06981	Tmprss5	TMPRSS5	Training 8W
ENSRNOG00000008064	1.25657	Naga	NAGA	Training 8W
ENSRNOG00000008067	2.25101	Rcor1	RCOR1	Training 8W
ENSRNOG00000008090	1.87793	Txndc12	TXNDC12	Training 8W
ENSRNOG00000008129	1.88335	Pla2r1	PLA2R1	Training 8W
ENSRNOG00000008133	1.4286	Mfng	MFNG	Training 8W
ENSRNOG00000008153	1.00408	Crtam	CRTAM	Training 8W
ENSRNOG00000008168	2.44898	Wnt5b	WNT5B	Training 8W
ENSRNOG00000008180	2.49968	Lyn	LYN	Training 8W
ENSRNOG00000008182	2.10506	Htra3	HTRA3	Training 8W
ENSRNOG00000008193	2.0155	Cr1l	CR1L	Training 8W
ENSRNOG00000008209	2.28057	St3gal1	ST3GAL1	Training 8W
ENSRNOG00000008236	2.53614	Decr1	DECR1	Training 8W
ENSRNOG00000008246	2.08693	Emilin1	EMILIN1	Training 8W
ENSRNOG00000008257	1.76746	Mfap2	MFAP2	Training 8W
ENSRNOG00000008310	1.006	Mpo	MPO	Training 8W
ENSRNOG00000008336	2.27375	Tnfrsf11b	TNFRSF11B	Training 8W
ENSRNOG00000008340	1.57465	RGD1309779	C15orf61	Training 8W
ENSRNOG00000008346	2.27606	Itgb6	ITGB6	Training 8W
ENSRNOG00000008373	1.04957	Colec11	COLEC11	Training 8W
ENSRNOG00000008394	1.44148	Prg2	PRG2	Training 8W
ENSRNOG00000008414	2.52921	Bsg	BSG	Training 8W
ENSRNOG00000008422	2.51952	Lpo	LPO	Training 8W
ENSRNOG00000008451	1.02496	Fut8	FUT8	Training 8W
ENSRNOG00000008455	2.22108	Tmem87a	TMEM87A	Training 8W
ENSRNOG00000008478	1.29088	Mmp13	MMP13	Training 8W
ENSRNOG00000008479	1.60378	Slc8a1	SLC8A1	Training 8W
ENSRNOG00000008507	1.1214	Cradd	CRADD	Training 8W
ENSRNOG00000008519	1.51003	Dipk2a	DIPK2A	Training 8W
ENSRNOG00000008525	2.5409	Csf3	CSF3	Training 8W
ENSRNOG00000008575	2.60407	Aoc1	AOC1	Training 8W
ENSRNOG00000008580	2.03415	Nbn	NBN	Training 8W
ENSRNOG00000008584	1.95115	Rnaseh1	RNASEH1	Training 8W
ENSRNOG00000008587	1.60463	Tek	TEK	Training 8W
ENSRNOG00000008604	2.0599	Nsfl1c	NSFL1C	Training 8W
ENSRNOG00000008628	2.60335	Ica1	ICA1	Training 8W
ENSRNOG00000008656	2.07148	Snca	SNCA	Training 8W
ENSRNOG00000008678	2.49787	Antxr1	ANTXR1	Training 8W
ENSRNOG00000008680	2.54742	Loxl1	LOXL1	Training 8W
ENSRNOG00000008697	1.14213	Ccn3	CCN3	Training 8W
ENSRNOG00000008736	2.19443	Slamf8	SLAMF8	Training 8W
ENSRNOG00000008749	2.5107	Col5a1	COL5A1	Training 8W
ENSRNOG00000008755	1.30534	Acox1	ACOX1	Training 8W
ENSRNOG00000008759	1.04511	Csf3r	CSF3R	Training 8W
ENSRNOG00000008761	2.14087	Ncs1	NCS1	Training 8W
ENSRNOG00000008816	1.72649	Gpnmb	GPNMB	Training 8W
ENSRNOG00000008830	1.3467	Nfe2l1	NFE2L1	Training 8W
ENSRNOG00000008857	2.24098	Adamts10	ADAMTS10	Training 8W
ENSRNOG00000008859	2.38953	Tank	TANK	Training 8W
ENSRNOG00000008897	2.01842	Gga1	GGA1	Training 8W
ENSRNOG00000008902	1.0569	Pon1	PON1	Training 8W
ENSRNOG00000008904	1.58306	Fli1	FLI1	Training 8W
ENSRNOG00000008911	2.2683	Draxin	DRAXIN	Training 8W
ENSRNOG00000008924	1.86025	Arhgef12	ARHGEF12	Training 8W
ENSRNOG00000008930	1.14668	Tnfsf15	TNFSF15	Training 8W
ENSRNOG00000008933	2.28599	Plbd1	PLBD1	Training 8W
ENSRNOG00000008943	1.88323	Penk	PENK	Training 8W
ENSRNOG00000008944	1.90016	Ext2	EXT2	Training 8W
ENSRNOG00000008947	1.98434	Cpz	CPZ	Training 8W
ENSRNOG00000008960	1.30346	Fgf22	FGF22	Training 8W
ENSRNOG00000008970	2.61075	Pcdh17	PCDH17	Training 8W
ENSRNOG00000008981	2.59115	Pdcd6ip	PDCD6IP	Training 8W
ENSRNOG00000009029	1.69346	Nptn	NPTN	Training 8W
ENSRNOG00000009033	1.80934	Cntn2	CNTN2	Training 8W
ENSRNOG00000009037	2.14146	Sulf1	SULF1	Training 8W
ENSRNOG00000009088	1.18613	Txnrd1	TXNRD1	Training 8W
ENSRNOG00000009096	1.40212	Pon3	PON3	Training 8W
ENSRNOG00000009112	1.49811	Pon2	PON2	Training 8W
ENSRNOG00000009140	1.58788	C1qtnf4	C1QTNF4	Training 8W
ENSRNOG00000009144	2.0605	Lad1	LAD1	Training 8W
ENSRNOG00000009149	1.57218	Jam3	JAM3	Training 8W
ENSRNOG00000009172	1.49419	Cpvl	CPVL	Training 8W
ENSRNOG00000009204	1.59318	Il17re	IL17RE	Training 8W
ENSRNOG00000009208	1.05146	Pibf1	PIBF1	Training 8W
ENSRNOG00000009209	2.27142	Slitrk1	SLITRK1	Training 8W
ENSRNOG00000009222	2.12905	Epha2	EPHA2	Training 8W
ENSRNOG00000009243	2.21696	Oaf	OAF	Training 8W
ENSRNOG00000009250	1.94272	Pts	PTS	Training 8W
ENSRNOG00000009274	2.44029	Fut11	FUT11	Training 8W
ENSRNOG00000009282	1.63168	Nub1	NUB1	Training 8W
ENSRNOG00000009291	2.049	Dnase1l3	DNASE1L3	Training 8W
ENSRNOG00000009311	2.49845	Fstl3	FSTL3	Training 8W
ENSRNOG00000009313	2.55706	Lrpap1	LRPAP1	Training 8W
ENSRNOG00000009316	2.00707	Bmp10	BMP10	Training 8W
ENSRNOG00000009322	2.39209	Ccdc126	CCDC126	Training 8W
ENSRNOG00000009325	1.48369	Fuca1	FUCA1	Training 8W
ENSRNOG00000009342	1.12868	Fcnb	FCN1	Training 8W
ENSRNOG00000009347	2.26337	Arhgap25	ARHGAP25	Training 8W
ENSRNOG00000009348	1.47341	Nos3	NOS3	Training 8W
ENSRNOG00000009355	2.43751	Ogfr	OGFR	Training 8W
ENSRNOG00000009371	1.77522	Abl1	ABL1	Training 8W
ENSRNOG00000009414	2.07433	Creld1	CRELD1	Training 8W
ENSRNOG00000009421	2.5707	Ivd	IVD	Training 8W
ENSRNOG00000009425	1.93972	Fgf7	FGF7	Training 8W
ENSRNOG00000009448	1.98073	Papln	PAPLN	Training 8W
ENSRNOG00000009465	1.25302	Sfrp2	SFRP2	Training 8W
ENSRNOG00000009468	0.996125	Il12a	IL12A	Training 8W
ENSRNOG00000009478	2.34489	RGD1359108	C9orf72	Training 8W
ENSRNOG00000009495	2.27617	Src	SRC	Training 8W
ENSRNOG00000009513	2.11871	Akr1b1	AKR1B1	Training 8W
ENSRNOG00000009514	2.34224	Mme	MME	Training 8W
ENSRNOG00000009531	2.39853	Col9a3	COL9A3	Training 8W
ENSRNOG00000009559	1.17172	Tnfsf11	TNFSF11	Training 8W
ENSRNOG00000009572	1.35491	Hgfac	HGFAC	Training 8W
ENSRNOG00000009589	1.60059	Angptl7	ANGPTL7	Training 8W
ENSRNOG00000009629	2.57659	Car2	CA2	Training 8W
ENSRNOG00000009636	2.27188	Scrn1	SCRN1	Training 8W
ENSRNOG00000009646	1.22466	Nyx	NYX	Training 8W
ENSRNOG00000009656	2.18626	Rspo1	RSPO1	Training 8W
ENSRNOG00000009660	2.3916	Enpp6	ENPP6	Training 8W
ENSRNOG00000009662	1.56039	Rspo4	RSPO4	Training 8W
ENSRNOG00000009663	1.17577	Apex1	APEX1	Training 8W
ENSRNOG00000009673	1.83681	Dhrs13	DHRS13	Training 8W
ENSRNOG00000009683	2.63277	Sdcbp	SDCBP	Training 8W
ENSRNOG00000009694	1.44573	Bmp4	BMP4	Training 8W
ENSRNOG00000009719	2.24341	C2cd2l	C2CD2L	Training 8W
ENSRNOG00000009734	2.15917	Akr1b10	AKR1B10	Training 8W
ENSRNOG00000009751	2.11371	Gpx7	GPX7	Training 8W
ENSRNOG00000009754	2.15364	Nampt	NAMPT	Training 8W
ENSRNOG00000009768	1.21813	Npy	NPY	Training 8W
ENSRNOG00000009772	2.33278	Kirrel3	KIRREL3	Training 8W
ENSRNOG00000009826	2.29891	Bche	BCHE	Training 8W
ENSRNOG00000009832	2.50884	Slc39a14	SLC39A14	Training 8W
ENSRNOG00000009848	2.21274	Il18	IL18	Training 8W
ENSRNOG00000009850	2.58503	St3gal4	ST3GAL4	Training 8W
ENSRNOG00000009862	2.26479	Olfm1	OLFM1	Training 8W
ENSRNOG00000009863	1.81228	Prrt3	PRRT3	Training 8W
ENSRNOG00000009867	1.87152	Tgfb3	TGFB3	Training 8W
ENSRNOG00000009884	2.05859	Lgals1	LGALS1	Training 8W
ENSRNOG00000009886	2.17027	Fkbp14	FKBP14	Training 8W
ENSRNOG00000009892	2.45946	Adamts15	ADAMTS15	Training 8W
ENSRNOG00000009907	1.00546	Mmp8	MMP8	Training 8W
ENSRNOG00000009912	2.49903	Fgr	FGR	Training 8W
ENSRNOG00000009946	1.89957	Ldlr	LDLR	Training 8W
ENSRNOG00000009997	2.11336	Erap1	ERAP1	Training 8W
ENSRNOG00000010018	2.05273	Clec4a3	CLEC4A	Training 8W
ENSRNOG00000010031	1.64684	Vtn	VTN	Training 8W
ENSRNOG00000010034	1.60514	Asah1	ASAH1	Training 8W
ENSRNOG00000010048	1.03486	Dctn1	DCTN1	Training 8W
ENSRNOG00000010058	2.36914	Spry2	SPRY2	Training 8W
ENSRNOG00000010079	1.96686	Ca3	CA3	Training 8W
ENSRNOG00000010084	2.10206	Ythdf3	YTHDF3	Training 8W
ENSRNOG00000010103	2.45262	Eif4b	EIF4B	Training 8W
ENSRNOG00000010104	1.36686	Pofut1	POFUT1	Training 8W
ENSRNOG00000010105	1.98581	S100a11	S100A11	Training 8W
ENSRNOG00000010181	1.52827	Clec4d	CLEC4D	Training 8W
ENSRNOG00000010184	2.49502	Brk1	BRK1	Training 8W
ENSRNOG00000010185	2.14897	RGD1306941	C2orf69	Training 8W
ENSRNOG00000010196	2.4423	Glb1	GLB1	Training 8W
ENSRNOG00000010208	2.19598	Timp1	TIMP1	Training 8W
ENSRNOG00000010232	2.51152	Enpp5	ENPP5	Training 8W
ENSRNOG00000010248	1.85066	Serpini1	SERPINI1	Training 8W
ENSRNOG00000010252	2.35926	Hexa	HEXA	Training 8W
ENSRNOG00000010253	1.83644	Cd163	CD163	Training 8W
ENSRNOG00000010265	2.05182	Ada	ADA	Training 8W
ENSRNOG00000010278	1.07712	Il6	IL6	Training 8W
ENSRNOG00000010283	2.06412	Cd28	CD28	Training 8W
ENSRNOG00000010326	1.07962	Col20a1	COL20A1	Training 8W
ENSRNOG00000010331	1.77836	Ctsb	CTSB	Training 8W
ENSRNOG00000010352	2.54946	Dnajc3	DNAJC3	Training 8W
ENSRNOG00000010362	2.48564	Anxa2	ANXA2	Training 8W
ENSRNOG00000010390	2.44921	Hmbs	HMBS	Training 8W
ENSRNOG00000010392	1.15299	Nrg1	NRG1	Training 8W
ENSRNOG00000010406	2.03873	Cel	CEL	Training 8W
ENSRNOG00000010436	1.03418	Zbtb17	ZBTB17	Training 8W
ENSRNOG00000010457	2.00946	Vash1	VASH1	Training 8W
ENSRNOG00000010463	1.50138	Cpa4	CPA4	Training 8W
ENSRNOG00000010466	1.34475	Chpf2	CHPF2	Training 8W
ENSRNOG00000010475	1.53483	Casp3	CASP3	Training 8W
ENSRNOG00000010482	1.92261	Impa1	IMPA1	Training 8W
ENSRNOG00000010495	2.28339	Ttc17	TTC17	Training 8W
ENSRNOG00000010507	1.35908	Mmp7	MMP7	Training 8W
ENSRNOG00000010513	1.5642	Tfpi2	TFPI2	Training 8W
ENSRNOG00000010516	1.17028	Plau	PLAU	Training 8W
ENSRNOG00000010518	1.25715	Cer1	CER1	Training 8W
ENSRNOG00000010522	1.09403	Tlr4	TLR4	Training 8W
ENSRNOG00000010524	1.96009	Cryab	CRYAB	Training 8W
ENSRNOG00000010529	1.89856	Thbs2	THBS2	Training 8W
ENSRNOG00000010567	2.60474	Angel1	ANGEL1	Training 8W
ENSRNOG00000010574	1.98802	Ptpn1	PTPN1	Training 8W
ENSRNOG00000010575	1.94778	Dapp1	DAPP1	Training 8W
ENSRNOG00000010598	1.36296	Hs3st1	HS3ST1	Training 8W
ENSRNOG00000010601	2.14351	Srpk2	SRPK2	Training 8W
ENSRNOG00000010603	2.46498	Gzma	GZMA	Training 8W
ENSRNOG00000010617	2.36532	Scube1	SCUBE1	Training 8W
ENSRNOG00000010630	2.23749	Prcp	PRCP	Training 8W
ENSRNOG00000010635	2.30021	Igfbp4	IGFBP4	Training 8W
ENSRNOG00000010637	1.17375	Tbc1d5	TBC1D5	Training 8W
ENSRNOG00000010645	2.41758	Lgals3	LGALS3	Training 8W
ENSRNOG00000010661	1.08183	Gzmk	GZMK	Training 8W
ENSRNOG00000010663	1.60844	Col6a5	COL6A5	Training 8W
ENSRNOG00000010666	1.31019	Ccn5	CCN5	Training 8W
ENSRNOG00000010695	2.14089	Pdgfc	PDGFC	Training 8W
ENSRNOG00000010698	1.51316	Car1	CA1	Training 8W
ENSRNOG00000010714	1.83892	Fgl1	FGL1	Training 8W
ENSRNOG00000010725	2.37901	Cpa1	CPA1	Training 8W
ENSRNOG00000010729	1.1895	Usp8	USP8	Training 8W
ENSRNOG00000010744	2.06638	Nrp1	NRP1	Training 8W
ENSRNOG00000010771	2.0643	Pkd1	PKD1	Training 8W
ENSRNOG00000010784	2.4607	Scg3	SCG3	Training 8W
ENSRNOG00000010797	1.92812	Esm1	ESM1	Training 8W
ENSRNOG00000010805	1.9105	Fabp4	FABP4	Training 8W
ENSRNOG00000010811	2.61754	Lalba	LALBA	Training 8W
ENSRNOG00000010821	1.31958	Ankrd54	ANKRD54	Training 8W
ENSRNOG00000010832	2.45743	Pdgfrl	PDGFRL	Training 8W
ENSRNOG00000010840	2.20565	Adamtsl3	ADAMTSL3	Training 8W
ENSRNOG00000010841	2.36299	Col8a2	COL8A2	Training 8W
ENSRNOG00000010843	2.58124	Nhlrc3	NHLRC3	Training 8W
ENSRNOG00000010886	2.52002	Nfe2l3	NFE2L3	Training 8W
ENSRNOG00000010890	2.47408	Bmp1	BMP1	Training 8W
ENSRNOG00000010902	2.48323	Eloa	ELOA	Training 8W
ENSRNOG00000010906	2.3213	Ccl5	CCL5	Training 8W
ENSRNOG00000010911	2.23402	Tmem108	TMEM108	Training 8W
ENSRNOG00000010917	1.20121	Bmp5	BMP5	Training 8W
ENSRNOG00000010944	1.4363	Hyou1	HYOU1	Training 8W
ENSRNOG00000010958	2.40364	Prdx3	PRDX3	Training 8W
ENSRNOG00000010966	2.23071	Itgb1	ITGB1	Training 8W
ENSRNOG00000010977	2.03231	Igfbp6	IGFBP6	Training 8W
ENSRNOG00000010984	2.04244	Anxa11	ANXA11	Training 8W
ENSRNOG00000011011	1.75001	Nmb	NMB	Training 8W
ENSRNOG00000011052	1.22418	Gars1	GARS1	Training 8W
ENSRNOG00000011071	2.38956	Nt5e	NT5E	Training 8W
ENSRNOG00000011107	1.89807	Pcsk1	PCSK1	Training 8W
ENSRNOG00000011134	2.17714	Lama2	LAMA2	Training 8W
ENSRNOG00000011140	1.59758	Prxl2a	PRXL2A	Training 8W
ENSRNOG00000011141	1.96472	Serpina11	SERPINA11	Training 8W
ENSRNOG00000011145	1.30791	Crhr2	CRHR2	Training 8W
ENSRNOG00000011150	1.00533	Arsb	ARSB	Training 8W
ENSRNOG00000011153	2.27527	Il17ra	IL17RA	Training 8W
ENSRNOG00000011175	1.42568	Hnrnpa2b1	HNRNPA2B1	Training 8W
ENSRNOG00000011181	1.92815	Cpa3	CPA3	Training 8W
ENSRNOG00000011189	2.36133	Acy1	ACY1	Training 8W
ENSRNOG00000011195	1.79379	Prkra	PRKRA	Training 8W
ENSRNOG00000011205	1.13508	Ccl3	CCL3	Training 8W
ENSRNOG00000011214	2.29385	Polr2f	POLR2F	Training 8W
ENSRNOG00000011228	2.01883	Layn	LAYN	Training 8W
ENSRNOG00000011258	1.22273	Masp2	MASP2	Training 8W
ENSRNOG00000011263	1.93314	Plac9	PLAC9	Training 8W
ENSRNOG00000011287	2.38778	Minpp1	MINPP1	Training 8W
ENSRNOG00000011292	2.41368	Col1a2	COL1A2	Training 8W
ENSRNOG00000011300	2.5381	Lama3	LAMA3	Training 8W
ENSRNOG00000011323	2.26187	Lgi3	LGI3	Training 8W
ENSRNOG00000011352	2.33246	Furin	FURIN	Training 8W
ENSRNOG00000011357	1.67908	Shbg	SHBG	Training 8W
ENSRNOG00000011360	1.94453	Dkk2	DKK2	Training 8W
ENSRNOG00000011384	1.6581	Aimp1	AIMP1	Training 8W
ENSRNOG00000011406	1.63019	Ccl4	CCL4	Training 8W
ENSRNOG00000011413	2.51461	Scp2	SCP2	Training 8W
ENSRNOG00000011416	2.29805	Vegfc	VEGFC	Training 8W
ENSRNOG00000011439	1.453	Grk5	GRK5	Training 8W
ENSRNOG00000011471	1.35329	Fgf9	FGF9	Training 8W
ENSRNOG00000011483	1.12468	S100a9	S100A9	Training 8W
ENSRNOG00000011490	1.69396	Angptl8	ANGPTL8	Training 8W
ENSRNOG00000011498	2.47919	Psip1	PSIP1	Training 8W
ENSRNOG00000011502	2.2957	Col9a2	COL9A2	Training 8W
ENSRNOG00000011511	1.13037	Stk24	STK24	Training 8W
ENSRNOG00000011513	1.02692	Gla	GLA	Training 8W
ENSRNOG00000011517	1.60439	Tnfrsf21	TNFRSF21	Training 8W
ENSRNOG00000011526	2.21229	Pcsk6	PCSK6	Training 8W
ENSRNOG00000011540	2.26323	Vta1	VTA1	Training 8W
ENSRNOG00000011562	2.25169	Slitrk2	SLITRK2	Training 8W
ENSRNOG00000011568	2.46115	Rspo3	RSPO3	Training 8W
ENSRNOG00000011575	2.16269	Adamts18	ADAMTS18	Training 8W
ENSRNOG00000011631	1.53812	Fst	FST	Training 8W
ENSRNOG00000011632	2.17566	Cct5	CCT5	Training 8W
ENSRNOG00000011680	2.44863	Il16	IL16	Training 8W
ENSRNOG00000011696	1.16799	Lifr	LIFR	Training 8W
ENSRNOG00000011700	2.11714	Ptprm	PTPRM	Training 8W
ENSRNOG00000011718	1.92827	C1rl	C1RL	Training 8W
ENSRNOG00000011740	2.03993	Poglut2	POGLUT2	Training 8W
ENSRNOG00000011750	1.34933	Fam180a	FAM180A	Training 8W
ENSRNOG00000011758	2.22903	Fkbp7	FKBP7	Training 8W
ENSRNOG00000011775	2.32897	Mfap3l	MFAP3L	Training 8W
ENSRNOG00000011789	2.13314	Cdon	CDON	Training 8W
ENSRNOG00000011800	2.32592	F3	F3	Training 8W
ENSRNOG00000011808	1.2167	Ghrhr	GHRHR	Training 8W
ENSRNOG00000011820	1.89003	Acp3	ACP3	Training 8W
ENSRNOG00000011821	1.796	S100a4	S100A4	Training 8W
ENSRNOG00000011913	2.27802	Cp	CP	Training 8W
ENSRNOG00000011917	1.11704	Cd79b	CD79B	Training 8W
ENSRNOG00000011931	2.13237	Smarca2	SMARCA2	Training 8W
ENSRNOG00000011946	1.35899	Ptn	PTN	Training 8W
ENSRNOG00000011971	2.10258	C1s	C1S	Training 8W
ENSRNOG00000011973	2.03026	Il7	IL7	Training 8W
ENSRNOG00000011984	1.64982	Cxcl14	CXCL14	Training 8W
ENSRNOG00000011987	2.14984	Cd2ap	CD2AP	Training 8W
ENSRNOG00000012001	1.52395	Vps37a	VPS37A	Training 8W
ENSRNOG00000012036	2.35595	Pcsk5	PCSK5	Training 8W
ENSRNOG00000012037	2.35144	Galnt7	GALNT7	Training 8W
ENSRNOG00000012045	1.34483	Adgrb3	ADGRB3	Training 8W
ENSRNOG00000012053	1.13217	S100a16	S100A16	Training 8W
ENSRNOG00000012058	2.21713	Egflam	EGFLAM	Training 8W
ENSRNOG00000012062	2.59687	Npc2	NPC2	Training 8W
ENSRNOG00000012073	2.6182	Abhd14b	ABHD14B	Training 8W
ENSRNOG00000012074	1.46359	Ifngr1	IFNGR1	Training 8W
ENSRNOG00000012081	1.17668	Txn1	TXN	Training 8W
ENSRNOG00000012094	1.53871	Ltbp2	LTBP2	Training 8W
ENSRNOG00000012098	1.94813	Adcyap1r1	ADCYAP1R1	Training 8W
ENSRNOG00000012108	1.61269	Thsd1	THSD1	Training 8W
ENSRNOG00000012110	1.8487	Col17a1	COL17A1	Training 8W
ENSRNOG00000012121	1.75864	Sdf2	SDF2	Training 8W
ENSRNOG00000012181	1.06127	Lpl	LPL	Training 8W
ENSRNOG00000012183	2.49797	Glrx	GLRX	Training 8W
ENSRNOG00000012196	1.65944	Asah2	ASAH2	Training 8W
ENSRNOG00000012197	1.40611	Bpifb2	BPIFB2	Training 8W
ENSRNOG00000012208	2.18319	Itgb7	ITGB7	Training 8W
ENSRNOG00000012216	2.14804	Tgfbi	TGFBI	Training 8W
ENSRNOG00000012227	1.99644	Stambp	STAMBP	Training 8W
ENSRNOG00000012228	1.6532	Skap2	SKAP2	Training 8W
ENSRNOG00000012259	2.36766	Il22ra2	IL22RA2	Training 8W
ENSRNOG00000012278	2.01145	Fgf10	FGF10	Training 8W
ENSRNOG00000012280	2.32082	Ptx3	PTX3	Training 8W
ENSRNOG00000012331	1.25237	Casp8	CASP8	Training 8W
ENSRNOG00000012366	2.29985	Mesd	MESD	Training 8W
ENSRNOG00000012375	2.16404	Inpp1	INPP1	Training 8W
ENSRNOG00000012378	1.07989	Dbnl	DBNL	Training 8W
ENSRNOG00000012390	2.01728	Npw	NPW	Training 8W
ENSRNOG00000012393	1.7014	S100a13	S100A13	Training 8W
ENSRNOG00000012405	2.30518	Tcf4	TCF4	Training 8W
ENSRNOG00000012424	2.3828	Adam23	ADAM23	Training 8W
ENSRNOG00000012439	2.09925	Bid	BID	Training 8W
ENSRNOG00000012440	2.48638	Msra	MSRA	Training 8W
ENSRNOG00000012442	2.24185	Cemip	CEMIP	Training 8W
ENSRNOG00000012471	2.24564	Thbs4	THBS4	Training 8W
ENSRNOG00000012480	2.16952	Pxylp1	PXYLP1	Training 8W
ENSRNOG00000012495	1.93345	Podxl	PODXL	Training 8W
ENSRNOG00000012531	2.3318	Ephb2	EPHB2	Training 8W
ENSRNOG00000012582	2.54282	Eif4ebp1	EIF4EBP1	Training 8W
ENSRNOG00000012594	1.17583	Sugt1	SUGT1	Training 8W
ENSRNOG00000012603	2.29495	Sestd1	SESTD1	Training 8W
ENSRNOG00000012616	2.25484	Ppt1	PPT1	Training 8W
ENSRNOG00000012619	1.52881	Epor	EPOR	Training 8W
ENSRNOG00000012630	2.18694	Rhoc	RHOC	Training 8W
ENSRNOG00000012640	2.10354	Dpp7	DPP7	Training 8W
ENSRNOG00000012655	1.36991	Adamts6	ADAMTS6	Training 8W
ENSRNOG00000012659	2.13045	Vamp5	VAMP5	Training 8W
ENSRNOG00000012660	1.64515	Postn	POSTN	Training 8W
ENSRNOG00000012681	1.42038	Lgals9	LGALS9	Training 8W
ENSRNOG00000012686	1.59301	Pomc	POMC	Training 8W
ENSRNOG00000012698	2.26562	Chsy1	CHSY1	Training 8W
ENSRNOG00000012749	1.95601	C1qb	C1QB	Training 8W
ENSRNOG00000012752	1.15786	Cklf	CKLF	Training 8W
ENSRNOG00000012759	1.17506	Col19a1	COL19A1	Training 8W
ENSRNOG00000012779	1.92315	Msr1	MSR1	Training 8W
ENSRNOG00000012786	1.47365	Pgrmc1	PGRMC1	Training 8W
ENSRNOG00000012804	1.92825	C1qc	C1QC	Training 8W
ENSRNOG00000012807	1.9362	C1qa	C1QA	Training 8W
ENSRNOG00000012811	2.17131	Spint1	SPINT1	Training 8W
ENSRNOG00000012817	2.25632	Lrrc17	LRRC17	Training 8W
ENSRNOG00000012821	1.224	Cnmd	CNMD	Training 8W
ENSRNOG00000012840	2.25542	Sparc	SPARC	Training 8W
ENSRNOG00000012874	2.2296	Rgma	RGMA	Training 8W
ENSRNOG00000012881	1.35363	Fgl2	FGL2	Training 8W
ENSRNOG00000012920	1.74104	Col9a1	COL9A1	Training 8W
ENSRNOG00000012937	2.33603	Wwp2	WWP2	Training 8W
ENSRNOG00000012952	1.63666	Lrig1	LRIG1	Training 8W
ENSRNOG00000012953	1.15015	Arsa	ARSA	Training 8W
ENSRNOG00000012956	1.81705	Tgm2	TGM2	Training 8W
ENSRNOG00000013018	1.57909	Eda2r	EDA2R	Training 8W
ENSRNOG00000013036	2.26044	Epha8	EPHA8	Training 8W
ENSRNOG00000013064	2.39157	Lrp8	LRP8	Training 8W
ENSRNOG00000013072	1.98676	Plxna4	PLXNA4	Training 8W
ENSRNOG00000013102	1.39879	Entpd2	ENTPD2	Training 8W
ENSRNOG00000013110	1.99901	Nudt2	NUDT2	Training 8W
ENSRNOG00000013116	1.15235	Spink5	SPINK5	Training 8W
ENSRNOG00000013118	1.04842	Atox1	ATOX1	Training 8W
ENSRNOG00000013123	2.54865	Scube2	SCUBE2	Training 8W
ENSRNOG00000013140	1.70699	Pdzd2	PDZD2	Training 8W
ENSRNOG00000013141	1.97434	Eno2	ENO2	Training 8W
ENSRNOG00000013166	2.10524	Wnt4	WNT4	Training 8W
ENSRNOG00000013167	1.8102	Hmgb2	HMGB2	Training 8W
ENSRNOG00000013179	1.6272	Tinagl1	TINAGL1	Training 8W
ENSRNOG00000013190	1.55334	Rnaset2	RNASET2	Training 8W
ENSRNOG00000013195	1.5637	Ruvbl1	RUVBL1	Training 8W
ENSRNOG00000013222	1.31947	Cd207	CD207	Training 8W
ENSRNOG00000013250	1.135	Pdcd5	PDCD5	Training 8W
ENSRNOG00000013254	1.73902	Dctn6	DCTN6	Training 8W
ENSRNOG00000013260	2.07175	Calr3	CALR3	Training 8W
ENSRNOG00000013265	1.67005	Tgfbr2	TGFBR2	Training 8W
ENSRNOG00000013269	1.8981	Tnfsf10	TNFSF10	Training 8W
ENSRNOG00000013300	2.32189	Atp5if1	ATP5IF1	Training 8W
ENSRNOG00000013304	2.14732	Arg1	ARG1	Training 8W
ENSRNOG00000013309	2.06252	Pik3ap1	PIK3AP1	Training 8W
ENSRNOG00000013317	1.30486	RGD1565222	C14orf93	Training 8W
ENSRNOG00000013324	1.26664	Cdh5	CDH5	Training 8W
ENSRNOG00000013330	1.07938	Cdhr1	CDHR1	Training 8W
ENSRNOG00000013340	2.22408	Twsg1	TWSG1	Training 8W
ENSRNOG00000013360	1.64855	Prkcsh	PRKCSH	Training 8W
ENSRNOG00000013370	0.988175	Gfer	GFER	Training 8W
ENSRNOG00000013395	1.28043	Pglyrp1	PGLYRP1	Training 8W
ENSRNOG00000013397	2.4452	Foxo1	FOXO1	Training 8W
ENSRNOG00000013441	1.1007	Gnrh1	GNRH1	Training 8W
ENSRNOG00000013452	2.48024	Rcn1	RCN1	Training 8W
ENSRNOG00000013469	1.87698	Txndc5	TXNDC5	Training 8W
ENSRNOG00000013484	2.54695	Gsta1	GSTA1	Training 8W
ENSRNOG00000013519	1.53974	Tll2	TLL2	Training 8W
ENSRNOG00000013529	1.09724	Stk4	STK4	Training 8W
ENSRNOG00000013535	1.74072	Cdh6	CDH6	Training 8W
ENSRNOG00000013553	1.25176	Ngrn	NGRN	Training 8W
ENSRNOG00000013554	1.24754	Treml2	TREML2	Training 8W
ENSRNOG00000013562	2.61691	Ndfip1	NDFIP1	Training 8W
ENSRNOG00000013572	2.44966	Lxn	LXN	Training 8W
ENSRNOG00000013578	1.02631	Trem2	TREM2	Training 8W
ENSRNOG00000013589	1.92633	Cxcl12	CXCL12	Training 8W
ENSRNOG00000013603	1.35946	Dffa	DFFA	Training 8W
ENSRNOG00000013604	2.17782	Gpx4	GPX4	Training 8W
ENSRNOG00000013653	2.58424	Pdlim7	PDLIM7	Training 8W
ENSRNOG00000013654	2.15967	Cbln2	CBLN2	Training 8W
ENSRNOG00000013668	2.40799	Capg	CAPG	Training 8W
ENSRNOG00000013674	2.03547	Megf10	MEGF10	Training 8W
ENSRNOG00000013679	1.0998	Sema4d	SEMA4D	Training 8W
ENSRNOG00000013684	1.54734	F11	F11	Training 8W
ENSRNOG00000013692	2.01966	Abhd18	ABHD18	Training 8W
ENSRNOG00000013694	1.86518	Ntng2	NTNG2	Training 8W
ENSRNOG00000013717	2.09728	Bmp6	BMP6	Training 8W
ENSRNOG00000013720	2.10139	Aebp1	AEBP1	Training 8W
ENSRNOG00000013745	1.2441	Ctrc	CTRC	Training 8W
ENSRNOG00000013751	2.60414	Plpbp	PLPBP	Training 8W
ENSRNOG00000013760	1.05144	Wfdc5	WFDC5	Training 8W
ENSRNOG00000013763	2.565	Erlin2	ERLIN2	Training 8W
ENSRNOG00000013770	2.59249	Folh1	FOLH1	Training 8W
ENSRNOG00000013771	1.65747	Clca2	CLCA2	Training 8W
ENSRNOG00000013791	2.40471	Enpp3	ENPP3	Training 8W
ENSRNOG00000013793	1.85869	C1qtnf9	C1QTNF9	Training 8W
ENSRNOG00000013820	1.76496	Tnfrsf14	TNFRSF14	Training 8W
ENSRNOG00000013844	1.06308	Fam172a	FAM172A	Training 8W
ENSRNOG00000013867	2.33527	Fgf1	FGF1	Training 8W
ENSRNOG00000013886	2.12567	Fyb1	FYB1	Training 8W
ENSRNOG00000013895	2.31109	Npdc1	NPDC1	Training 8W
ENSRNOG00000013917	2.49503	Igsf10	IGSF10	Training 8W
ENSRNOG00000013922	2.11212	Dok2	DOK2	Training 8W
ENSRNOG00000013954	1.00917	Alpl	ALPL	Training 8W
ENSRNOG00000013963	1.91928	Il6st	IL6ST	Training 8W
ENSRNOG00000013973	1.32424	Lcn2	LCN2	Training 8W
ENSRNOG00000013994	1.7848	Enpp1	ENPP1	Training 8W
ENSRNOG00000014007	1.13482	Gfod1	GFOD1	Training 8W
ENSRNOG00000014010	2.04082	Gfra2	GFRA2	Training 8W
ENSRNOG00000014021	1.23919	Matn4	MATN4	Training 8W
ENSRNOG00000014034	2.41564	Olfml2a	OLFML2A	Training 8W
ENSRNOG00000014051	1.62746	Pgrmc2	PGRMC2	Training 8W
ENSRNOG00000014064	2.20438	Ctsh	CTSH	Training 8W
ENSRNOG00000014117	1.3432	Hmox1	HMOX1	Training 8W
ENSRNOG00000014118	2.17933	Klkb1	KLKB1	Training 8W
ENSRNOG00000014137	1.92438	Fbln1	FBLN1	Training 8W
ENSRNOG00000014143	1.21943	Col24a1	COL24A1	Training 8W
ENSRNOG00000014152	1.61413	Kcnip3	KCNIP3	Training 8W
ENSRNOG00000014166	2.28222	Smoc2	SMOC2	Training 8W
ENSRNOG00000014171	2.345	Tnfsf13	TNFSF13	Training 8W
ENSRNOG00000014187	2.50244	Igf1r	IGF1R	Training 8W
ENSRNOG00000014201	2.52671	Manf	MANF	Training 8W
ENSRNOG00000014218	2.56223	Tmem25	TMEM25	Training 8W
ENSRNOG00000014231	2.06403	Pnoc	PNOC	Training 8W
ENSRNOG00000014233	2.43935	Krt19	KRT19	Training 8W
ENSRNOG00000014241	1.99723	Ece1	ECE1	Training 8W
ENSRNOG00000014243	1.96161	Pear1	PEAR1	Training 8W
ENSRNOG00000014248	2.32182	Erbb4	ERBB4	Training 8W
ENSRNOG00000014257	1.68114	Ces4a	CES4A	Training 8W
ENSRNOG00000014265	2.31848	Tnfrsf19	TNFRSF19	Training 8W
ENSRNOG00000014287	1.94054	Stk11	STK11	Training 8W
ENSRNOG00000014288	2.36329	Fn1	FN1	Training 8W
ENSRNOG00000014294	2.18818	Ptpn6	PTPN6	Training 8W
ENSRNOG00000014297	2.15193	Sdc4	SDC4	Training 8W
ENSRNOG00000014303	1.7639	Lrp11	LRP11	Training 8W
ENSRNOG00000014320	1.46403	Inhba	INHBA	Training 8W
ENSRNOG00000014323	1.33625	Extl2	EXTL2	Training 8W
ENSRNOG00000014333	1.27756	Vcam1	VCAM1	Training 8W
ENSRNOG00000014350	1.68878	Ccn1	CCN1	Training 8W
ENSRNOG00000014361	1.13341	Edn1	EDN1	Training 8W
ENSRNOG00000014365	2.46997	Gne	GNE	Training 8W
ENSRNOG00000014367	2.37292	Ephb6	EPHB6	Training 8W
ENSRNOG00000014369	2.56077	Slc27a4	SLC27A4	Training 8W
ENSRNOG00000014371	1.99962	Cdh13	CDH13	Training 8W
ENSRNOG00000014375	2.42053	Adgrb2	ADGRB2	Training 8W
ENSRNOG00000014376	1.86661	Proc	PROC	Training 8W
ENSRNOG00000014378	1.29371	Il1r2	IL1R2	Training 8W
ENSRNOG00000014385	2.42642	Wnt2b	WNT2B	Training 8W
ENSRNOG00000014398	1.80581	Scara5	SCARA5	Training 8W
ENSRNOG00000014405	1.3646	Aprt	APRT	Training 8W
ENSRNOG00000014426	2.37177	Lox	LOX	Training 8W
ENSRNOG00000014461	2.31622	Galns	GALNS	Training 8W
ENSRNOG00000014464	1.90442	Tnfsf13b	TNFSF13B	Training 8W
ENSRNOG00000014471	1.19451	B3gnt6	B3GNT6	Training 8W
ENSRNOG00000014485	1.4849	Pdcd6	PDCD6	Training 8W
ENSRNOG00000014504	1.24298	Il1r1	IL1R1	Training 8W
ENSRNOG00000014508	1.52919	Mgll	MGLL	Training 8W
ENSRNOG00000014516	2.04035	Hs6st1	HS6ST1	Training 8W
ENSRNOG00000014520	1.56204	Ing1	ING1	Training 8W
ENSRNOG00000014532	1.71113	Lbp	LBP	Training 8W
ENSRNOG00000014573	1.87026	Ckmt1	CKMT1B	Training 8W
ENSRNOG00000014610	2.06076	Anpep	ANPEP	Training 8W
ENSRNOG00000014613	2.27165	Ddah1	DDAH1	Training 8W
ENSRNOG00000014635	2.10197	Clta	CLTA	Training 8W
ENSRNOG00000014637	2.375	Atxn10	ATXN10	Training 8W
ENSRNOG00000014650	2.2979	Sema4g	SEMA4G	Training 8W
ENSRNOG00000014683	1.10918	Il1rl2	IL1RL2	Training 8W
ENSRNOG00000014690	2.36022	Pigt	PIGT	Training 8W
ENSRNOG00000014691	2.34719	Ric3	RIC3	Training 8W
ENSRNOG00000014739	2.42133	Wfdc2	WFDC2	Training 8W
ENSRNOG00000014743	2.2203	Hagh	HAGH	Training 8W
ENSRNOG00000014751	2.41288	Ret	RET	Training 8W
ENSRNOG00000014758	1.05592	Lgi1	LGI1	Training 8W
ENSRNOG00000014835	1.05165	Il1rl1	IL1RL1	Training 8W
ENSRNOG00000014837	2.39182	Emilin2	EMILIN2	Training 8W
ENSRNOG00000014851	1.18948	Col4a4	COL4A4	Training 8W
ENSRNOG00000014901	1.22555	Uggt1	UGGT1	Training 8W
ENSRNOG00000014940	2.21524	Sfrp5	SFRP5	Training 8W
ENSRNOG00000014963	2.58018	Adgrg1	ADGRG1	Training 8W
ENSRNOG00000014964	2.0241	Hp	HP	Training 8W
ENSRNOG00000014966	2.03573	LOC690000	C19orf12	Training 8W
ENSRNOG00000014997	2.17104	Igf2r	IGF2R	Training 8W
ENSRNOG00000015002	1.74883	Abhd15	ABHD15	Training 8W
ENSRNOG00000015018	1.68142	Pdia3	PDIA3	Training 8W
ENSRNOG00000015027	2.11199	Il18r1	IL18R1	Training 8W
ENSRNOG00000015036	1.31324	Ccn2	CCN2	Training 8W
ENSRNOG00000015055	1.28991	Scg2	SCG2	Training 8W
ENSRNOG00000015059	2.53576	Mcfd2	MCFD2	Training 8W
ENSRNOG00000015061	1.52226	Igfals	IGFALS	Training 8W
ENSRNOG00000015068	2.3125	Il11ra1	IL11RA	Training 8W
ENSRNOG00000015075	2.49475	Stc1	STC1	Training 8W
ENSRNOG00000015086	1.88587	Plin1	PLIN1	Training 8W
ENSRNOG00000015093	1.51051	Sparcl1	SPARCL1	Training 8W
ENSRNOG00000015109	2.43284	Ubxn8	UBXN8	Training 8W
ENSRNOG00000015118	2.57061	Cpped1	CPPED1	Training 8W
ENSRNOG00000015149	2.4839	Nrg4	NRG4	Training 8W
ENSRNOG00000015156	1.58425	Gal	GAL	Training 8W
ENSRNOG00000015213	1.20883	Fxn	FXN	Training 8W
ENSRNOG00000015279	2.47397	Vtcn1	VTCN1	Training 8W
ENSRNOG00000015310	1.04879	Lrrc32	LRRC32	Training 8W
ENSRNOG00000015331	1.28896	Gdf3	GDF3	Training 8W
ENSRNOG00000015353	2.55752	Prss12	PRSS12	Training 8W
ENSRNOG00000015357	1.26667	Bmper	BMPER	Training 8W
ENSRNOG00000015365	1.09973	Col4a3	COL4A3	Training 8W
ENSRNOG00000015375	1.67156	Lsm1	LSM1	Training 8W
ENSRNOG00000015410	1.99609	Aspn	ASPN	Training 8W
ENSRNOG00000015441	1.34483	Il4r	IL4R	Training 8W
ENSRNOG00000015447	1.92513	Calcoco1	CALCOCO1	Training 8W
ENSRNOG00000015461	1.79942	Serpine2	SERPINE2	Training 8W
ENSRNOG00000015498	2.37382	Il17rb	IL17RB	Training 8W
ENSRNOG00000015505	2.1168	Mfap5	MFAP5	Training 8W
ENSRNOG00000015518	1.90401	Rbp4	RBP4	Training 8W
ENSRNOG00000015519	1.75448	Ces1d	CES1	Training 8W
ENSRNOG00000015550	1.49956	Ptgds	PTGDS	Training 8W
ENSRNOG00000015551	2.40842	Fuca2	FUCA2	Training 8W
ENSRNOG00000015562	1.8234	Cdh17	CDH17	Training 8W
ENSRNOG00000015573	2.12563	Ctbs	CTBS	Training 8W
ENSRNOG00000015597	1.42186	LOC100125364	C6orf120	Training 8W
ENSRNOG00000015602	1.22906	Cdh2	CDH2	Training 8W
ENSRNOG00000015615	1.82055	Tnfrsf11a	TNFRSF11A	Training 8W
ENSRNOG00000015618	2.44187	Wnt5a	WNT5A	Training 8W
ENSRNOG00000015654	1.94881	Ghr	GHR	Training 8W
ENSRNOG00000015667	2.23521	Epcam	EPCAM	Training 8W
ENSRNOG00000015668	1.45413	Ccl19	CCL19	Training 8W
ENSRNOG00000015671	1.42257	Tectb	TECTB	Training 8W
ENSRNOG00000015675	1.22622	Nell1	NELL1	Training 8W
ENSRNOG00000015716	1.84545	Gp2	GP2	Training 8W
ENSRNOG00000015727	2.15315	Loxl4	LOXL4	Training 8W
ENSRNOG00000015749	2.06106	Nme3	NME3	Training 8W
ENSRNOG00000015750	1.9869	Wnt7b	WNT7B	Training 8W
ENSRNOG00000015780	2.2582	Rcn2	RCN2	Training 8W
ENSRNOG00000015787	1.56886	P3h4	P3H4	Training 8W
ENSRNOG00000015843	2.52876	Itfg1	ITFG1	Training 8W
ENSRNOG00000015857	2.05439	Ctsa	CTSA	Training 8W
ENSRNOG00000015858	1.90619	Hyal1	HYAL1	Training 8W
ENSRNOG00000015867	1.00365	Chst9	CHST9	Training 8W
ENSRNOG00000015880	1.27731	Dpep1	DPEP1	Training 8W
ENSRNOG00000015902	2.0652	Cpxm2	CPXM2	Training 8W
ENSRNOG00000015904	1.32226	Wfdc1	WFDC1	Training 8W
ENSRNOG00000015941	2.27623	Fkbp10	FKBP10	Training 8W
ENSRNOG00000015957	1.94763	F13a1	F13A1	Training 8W
ENSRNOG00000015962	1.0878	Nmnat1	NMNAT1	Training 8W
ENSRNOG00000015982	2.28455	Wnt11	WNT11	Training 8W
ENSRNOG00000015989	1.91638	Mrpl32	MRPL32	Training 8W
ENSRNOG00000016001	2.6026	Chmp1a	CHMP1A	Training 8W
ENSRNOG00000016033	1.58706	Endog	ENDOG	Training 8W
ENSRNOG00000016038	2.19251	Mgmt	MGMT	Training 8W
ENSRNOG00000016055	1.46437	Fkrp	FKRP	Training 8W
ENSRNOG00000016058	1.23232	Kazald1	KAZALD1	Training 8W
ENSRNOG00000016071	2.17205	P3h3	P3H3	Training 8W
ENSRNOG00000016093	1.88937	Hyal3	HYAL3	Training 8W
ENSRNOG00000016097	1.63708	Kyat1	KYAT1	Training 8W
ENSRNOG00000016112	1.39707	Cd274	CD274	Training 8W
ENSRNOG00000016136	1.35974	Pdcd1lg2	PDCD1LG2	Training 8W
ENSRNOG00000016137	2.39024	Rad23b	RAD23B	Training 8W
ENSRNOG00000016143	1.80372	Gpr162	GPR162	Training 8W
ENSRNOG00000016156	1.04248	Nptxr	NPTXR	Training 8W
ENSRNOG00000016164	1.42951	Fcrl2	FCRL2	Training 8W
ENSRNOG00000016180	2.01224	Pdp1	PDP1	Training 8W
ENSRNOG00000016182	2.39928	Tgfa	TGFA	Training 8W
ENSRNOG00000016203	1.73117	Efna2	EFNA2	Training 8W
ENSRNOG00000016207	2.65479	Galnt1	GALNT1	Training 8W
ENSRNOG00000016219	1.65805	Vnn1	VNN1	Training 8W
ENSRNOG00000016234	1.66694	Ciapin1	CIAPIN1	Training 8W
ENSRNOG00000016243	1.1528	Casq2	CASQ2	Training 8W
ENSRNOG00000016249	2.17181	Cep85	CEP85	Training 8W
ENSRNOG00000016251	2.44448	Dnaja2	DNAJA2	Training 8W
ENSRNOG00000016254	2.36458	Sema4c	SEMA4C	Training 8W
ENSRNOG00000016255	2.4065	Podxl2	PODXL2	Training 8W
ENSRNOG00000016256	1.48305	Myo9b	MYO9B	Training 8W
ENSRNOG00000016271	2.16278	Itm2b	ITM2B	Training 8W
ENSRNOG00000016275	1.20031	Ttr	TTR	Training 8W
ENSRNOG00000016278	1.39463	Ccl17	CCL17	Training 8W
ENSRNOG00000016281	1.99395	Col4a1	COL4A1	Training 8W
ENSRNOG00000016294	2.00338	Cd4	CD4	Training 8W
ENSRNOG00000016308	1.90162	Il10ra	IL10RA	Training 8W
ENSRNOG00000016315	2.40996	Cnpy3	CNPY3	Training 8W
ENSRNOG00000016325	2.09865	F2	F2	Training 8W
ENSRNOG00000016326	2.41398	Cx3cl1	CX3CL1	Training 8W
ENSRNOG00000016343	2.40617	Dkk3	DKK3	Training 8W
ENSRNOG00000016366	2.25976	Colec12	COLEC12	Training 8W
ENSRNOG00000016374	2.53528	Fgfr2	FGFR2	Training 8W
ENSRNOG00000016391	2.10341	Arid4b	ARID4B	Training 8W
ENSRNOG00000016397	2.19337	Tmprss13	TMPRSS13	Training 8W
ENSRNOG00000016398	2.5837	Clstn1	CLSTN1	Training 8W
ENSRNOG00000016456	2.37006	Il33	IL33	Training 8W
ENSRNOG00000016460	2.47278	Clu	CLU	Training 8W
ENSRNOG00000016468	2.57121	Tpmt	TPMT	Training 8W
ENSRNOG00000016478	2.34906	Eif5a	EIF5A	Training 8W
ENSRNOG00000016488	1.54503	Pltp	PLTP	Training 8W
ENSRNOG00000016496	2.19057	Ctsc	CTSC	Training 8W
ENSRNOG00000016512	2.17904	Sema3b	SEMA3B	Training 8W
ENSRNOG00000016526	2.41792	Dsg2	DSG2	Training 8W
ENSRNOG00000016535	1.09196	Ccl22	CCL22	Training 8W
ENSRNOG00000016551	1.68186	Bcl2l11	BCL2L11	Training 8W
ENSRNOG00000016567	1.61893	Otos	OTOS	Training 8W
ENSRNOG00000016571	1.51569	Ngf	NGF	Training 8W
ENSRNOG00000016575	1.90384	Tnfrsf1b	TNFRSF1B	Training 8W
ENSRNOG00000016581	2.30075	Serpinb1a	SERPINB1	Training 8W
ENSRNOG00000016587	1.91549	Ninj1	NINJ1	Training 8W
ENSRNOG00000016606	2.56157	Snorc	SNORC	Training 8W
ENSRNOG00000016610	1.70329	Arhgap1	ARHGAP1	Training 8W
ENSRNOG00000016618	1.1874	Tmem52	TMEM52	Training 8W
ENSRNOG00000016623	2.18825	Tmeff2	TMEFF2	Training 8W
ENSRNOG00000016632	1.55595	Dsg3	DSG3	Training 8W
ENSRNOG00000016640	1.039	Dner	DNER	Training 8W
ENSRNOG00000016643	2.62048	Lpcat2	LPCAT2	Training 8W
ENSRNOG00000016647	1.53205	Pla2g2c	PLA2G2C	Training 8W
ENSRNOG00000016660	2.14315	Cox5b	COX5B	Training 8W
ENSRNOG00000016678	2.35727	Angptl2	ANGPTL2	Training 8W
ENSRNOG00000016687	2.19647	Ssc5d	SSC5D	Training 8W
ENSRNOG00000016695	2.52323	Mmp2	MMP2	Training 8W
ENSRNOG00000016696	1.60704	Angpt2	ANGPT2	Training 8W
ENSRNOG00000016704	2.37874	Pcyox1	PCYOX1	Training 8W
ENSRNOG00000016707	2.41246	Casp2	CASP2	Training 8W
ENSRNOG00000016708	1.15864	E2f1	E2F1	Training 8W
ENSRNOG00000016708	1.15864	Necab3	NECAB3	Training 8W
ENSRNOG00000016734	2.27782	Emilin3	EMILIN3	Training 8W
ENSRNOG00000016752	1.39664	Crispld2	CRISPLD2	Training 8W
ENSRNOG00000016758	2.27616	Loxl2	LOXL2	Training 8W
ENSRNOG00000016763	2.11124	Fgfr4	FGFR4	Training 8W
ENSRNOG00000016781	1.07348	Ppib	PPIB	Training 8W
ENSRNOG00000016782	1.44943	Tnfrsf8	TNFRSF8	Training 8W
ENSRNOG00000016798	1.14279	Pla2g2f	PLA2G2F	Training 8W
ENSRNOG00000016804	1.58366	Il25	IL25	Training 8W
ENSRNOG00000016812	1.68827	Adamts16	ADAMTS16	Training 8W
ENSRNOG00000016813	1.31025	Tia1	TIA1	Training 8W
ENSRNOG00000016818	2.5174	Fgfr3	FGFR3	Training 8W
ENSRNOG00000016826	1.70189	Pla2g2d	PLA2G2D	Training 8W
ENSRNOG00000016831	2.21271	Serpinh1	SERPINH1	Training 8W
ENSRNOG00000016833	2.4443	Ide	IDE	Training 8W
ENSRNOG00000016838	1.04074	Pla2g5	PLA2G5	Training 8W
ENSRNOG00000016855	2.42865	B3galnt2	B3GALNT2	Training 8W
ENSRNOG00000016873	2.20853	Msrb2	MSRB2	Training 8W
ENSRNOG00000016890	2.51049	Tppp3	TPPP3	Training 8W
ENSRNOG00000016936	2.4449	Nadk	NADK	Training 8W
ENSRNOG00000016945	1.38217	Pla2g2a	PLA2G2A	Training 8W
ENSRNOG00000016957	2.18591	Igfbp2	IGFBP2	Training 8W
ENSRNOG00000017052	1.58448	Pianp	PIANP	Training 8W
ENSRNOG00000017063	2.06326	Fcna	FCN3	Training 8W
ENSRNOG00000017073	1.21008	Ca9	CA9	Training 8W
ENSRNOG00000017078	2.39695	Selenon	SELENON	Training 8W
ENSRNOG00000017097	2.51102	Lhpp	LHPP	Training 8W
ENSRNOG00000017118	1.98332	P4ha3	P4HA3	Training 8W
ENSRNOG00000017119	2.22237	Ciao2a	CIAO2A	Training 8W
ENSRNOG00000017123	1.28124	B2m	B2M	Training 8W
ENSRNOG00000017146	1.22846	Nfatc1	NFATC1	Training 8W
ENSRNOG00000017155	1.68593	Nck2	NCK2	Training 8W
ENSRNOG00000017161	1.66765	Lcn8	LCN8	Training 8W
ENSRNOG00000017191	1.08233	Trim5	TRIM5	Training 8W
ENSRNOG00000017194	2.61657	Prdx1	PRDX1	Training 8W
ENSRNOG00000017197	2.1519	Pdgfb	PDGFB	Training 8W
ENSRNOG00000017206	2.33589	Igfbp5	IGFBP5	Training 8W
ENSRNOG00000017223	2.36071	Plg	PLG	Training 8W
ENSRNOG00000017227	2.25602	Ppme1	PPME1	Training 8W
ENSRNOG00000017231	2.27922	Adam9	ADAM9	Training 8W
ENSRNOG00000017237	2.12691	Lama1	LAMA1	Training 8W
ENSRNOG00000017250	1.90026	Gmpr	GMPR	Training 8W
ENSRNOG00000017254	2.52998	Nsun2	NSUN2	Training 8W
ENSRNOG00000017259	1.47594	Tacc3	TACC3	Training 8W
ENSRNOG00000017286	2.38664	Ephx2	EPHX2	Training 8W
ENSRNOG00000017291	2.55424	Sord	SORD	Training 8W
ENSRNOG00000017307	2.37396	Prss23	PRSS23	Training 8W
ENSRNOG00000017319	2.04878	Mertk	MERTK	Training 8W
ENSRNOG00000017381	1.23726	Itih4	ITIH4	Training 8W
ENSRNOG00000017386	1.43493	Il11	IL11	Training 8W
ENSRNOG00000017392	2.21604	Fgf2	FGF2	Training 8W
ENSRNOG00000017395	1.13239	Duox2	DUOX2	Training 8W
ENSRNOG00000017399	1.99083	Acrbp	ACRBP	Training 8W
ENSRNOG00000017409	2.33239	Wnt6	WNT6	Training 8W
ENSRNOG00000017416	2.54443	Ppic	PPIC	Training 8W
ENSRNOG00000017429	1.37247	Lat	LAT	Training 8W
ENSRNOG00000017459	1.81772	C1ql3	C1QL3	Training 8W
ENSRNOG00000017469	2.14085	Anxa1	ANXA1	Training 8W
ENSRNOG00000017494	1.84192	Acp6	ACP6	Training 8W
ENSRNOG00000017510	2.54386	Mfge8	MFGE8	Training 8W
ENSRNOG00000017514	2.57306	Btn1a1	BTN1A1	Training 8W
ENSRNOG00000017523	1.23014	H6pd	H6PD	Training 8W
ENSRNOG00000017525	1.82471	Epha1	EPHA1	Training 8W
ENSRNOG00000017539	1.00043	Mmp9	MMP9	Training 8W
ENSRNOG00000017550	2.33443	Fbln7	FBLN7	Training 8W
ENSRNOG00000017560	1.93594	Mdk	MDK	Training 8W
ENSRNOG00000017602	2.16193	Il34	IL34	Training 8W
ENSRNOG00000017619	1.84216	Aldh1a1	ALDH1A1	Training 8W
ENSRNOG00000017686	2.34469	Pi15	PI15	Training 8W
ENSRNOG00000017689	1.2381	Itih3	ITIH3	Training 8W
ENSRNOG00000017702	2.42653	Gpld1	GPLD1	Training 8W
ENSRNOG00000017704	2.5324	Sema3f	SEMA3F	Training 8W
ENSRNOG00000017714	1.09084	Usp3	USP3	Training 8W
ENSRNOG00000017741	0.97314	Nudt5	NUDT5	Training 8W
ENSRNOG00000017762	1.74314	Cdhr5	CDHR5	Training 8W
ENSRNOG00000017766	2.38093	Ca12	CA12	Training 8W
ENSRNOG00000017773	2.07907	Crispld1	CRISPLD1	Training 8W
ENSRNOG00000017777	1.61775	Ahcy	AHCY	Training 8W
ENSRNOG00000017783	2.22344	Sfrp1	SFRP1	Training 8W
ENSRNOG00000017803	2.40878	Apbb1ip	APBB1IP	Training 8W
ENSRNOG00000017819	2.28348	Cd14	CD14	Training 8W
ENSRNOG00000017850	1.00535	Dctpp1	DCTPP1	Training 8W
ENSRNOG00000017866	1.93657	Sirt5	SIRT5	Training 8W
ENSRNOG00000017895	2.52927	Eno1	ENO1	Training 8W
ENSRNOG00000017897	1.60537	Adam8	ADAM8	Training 8W
ENSRNOG00000017917	2.58403	Cdhr2	CDHR2	Training 8W
ENSRNOG00000017918	1.54257	Iglon5	IGLON5	Training 8W
ENSRNOG00000017932	1.90892	St3gal2	ST3GAL2	Training 8W
ENSRNOG00000017933	2.11665	Ccdc3	CCDC3	Training 8W
ENSRNOG00000017953	2.52254	Gfod2	GFOD2	Training 8W
ENSRNOG00000017960	2.29727	Deaf1	DEAF1	Training 8W
ENSRNOG00000017962	2.11182	Serpinb6a	SERPINB6	Training 8W
ENSRNOG00000017977	1.04318	Smpd1	SMPD1	Training 8W
ENSRNOG00000017983	1.49043	Ubac1	UBAC1	Training 8W
ENSRNOG00000018046	1.23054	Lgals8	LGALS8	Training 8W
ENSRNOG00000018059	2.08999	Ihh	IHH	Training 8W
ENSRNOG00000018092	1.93921	Cd83	CD83	Training 8W
ENSRNOG00000018141	2.42852	RGD1307443	KIAA0319	Training 8W
ENSRNOG00000018148	1.09844	Cd99l2	CD99L2	Training 8W
ENSRNOG00000018159	2.40373	Anxa4	ANXA4	Training 8W
ENSRNOG00000018163	2.05255	Ipcef1	IPCEF1	Training 8W
ENSRNOG00000018176	2.51477	Rab6a	RAB6A	Training 8W
ENSRNOG00000018233	1.9821	Gas6	GAS6	Training 8W
ENSRNOG00000018237	2.16696	Gstp1	GSTP1	Training 8W
ENSRNOG00000018242	2.35682	Camkk1	CAMKK1	Training 8W
ENSRNOG00000018246	2.54813	Tdp2	TDP2	Training 8W
ENSRNOG00000018257	1.93064	Hpx	HPX	Training 8W
ENSRNOG00000018268	1.04125	Hhip	HHIP	Training 8W
ENSRNOG00000018276	2.56934	Mgat4a	MGAT4A	Training 8W
ENSRNOG00000018289	2.19857	Park7	PARK7	Training 8W
ENSRNOG00000018294	2.29415	Hspa5	HSPA5	Training 8W
ENSRNOG00000018316	1.47733	Grap2	GRAP2	Training 8W
ENSRNOG00000018336	2.47993	Eps8l2	EPS8L2	Training 8W
ENSRNOG00000018338	2.42382	Vwa1	VWA1	Training 8W
ENSRNOG00000018384	1.5119	Adam12	ADAM12	Training 8W
ENSRNOG00000018394	2.38989	Chrdl2	CHRDL2	Training 8W
ENSRNOG00000018397	1.05082	Dnph1	DNPH1	Training 8W
ENSRNOG00000018408	1.16328	RGD1307554	C19orf47	Training 8W
ENSRNOG00000018414	1.97392	Csf1r	CSF1R	Training 8W
ENSRNOG00000018426	1.52863	Apoc1	APOC1	Training 8W
ENSRNOG00000018436	2.06483	Apoa5	APOA5	Training 8W
ENSRNOG00000018445	1.35933	Agt	AGT	Training 8W
ENSRNOG00000018454	2.19666	Apoe	APOE	Training 8W
ENSRNOG00000018458	1.7124	Ncr1	NCR1	Training 8W
ENSRNOG00000018461	2.14653	Pdgfrb	PDGFRB	Training 8W
ENSRNOG00000018467	1.71475	Mitd1	MITD1	Training 8W
ENSRNOG00000018483	2.24342	Smad1	SMAD1	Training 8W
ENSRNOG00000018488	2.08126	Cd40	CD40	Training 8W
ENSRNOG00000018517	2.28148	Trim21	TRIM21	Training 8W
ENSRNOG00000018524	2.55312	Ezr	EZR	Training 8W
ENSRNOG00000018547	2.41815	Mrpl46	MRPL46	Training 8W
ENSRNOG00000018566	1.93997	Ctsl	CTSL	Training 8W
ENSRNOG00000018570	2.05007	C1qtnf3	C1QTNF3	Training 8W
ENSRNOG00000018574	2.38835	Qsox2	QSOX2	Training 8W
ENSRNOG00000018580	1.56886	Klk8	KLK8	Training 8W
ENSRNOG00000018591	1.61669	Rabepk	RABEPK	Training 8W
ENSRNOG00000018611	2.30169	Tpsb2	TPSB2	Training 8W
ENSRNOG00000018646	1.49768	Hbegf	HBEGF	Training 8W
ENSRNOG00000018659	2.12094	Csf1	CSF1	Training 8W
ENSRNOG00000018664	1.09729	Klk7	KLK7	Training 8W
ENSRNOG00000018674	1.33812	Ntrk3	NTRK3	Training 8W
ENSRNOG00000018694	1.42273	Lipg	LIPG	Training 8W
ENSRNOG00000018697	2.45483	Abcb6	ABCB6	Training 8W
ENSRNOG00000018706	1.11373	Il15ra	IL15RA	Training 8W
ENSRNOG00000018711	1.50357	Ppcdc	PPCDC	Training 8W
ENSRNOG00000018715	1.83902	Clec10a	CLEC10A	Training 8W
ENSRNOG00000018730	1.26429	Nectin2	NECTIN2	Training 8W
ENSRNOG00000018735	2.17913	Cd74	CD74	Training 8W
ENSRNOG00000018742	1.08502	Klk11	KLK11	Training 8W
ENSRNOG00000018752	1.9189	Clcf1	CLCF1	Training 8W
ENSRNOG00000018757	2.14365	Insl3	INSL3	Training 8W
ENSRNOG00000018764	1.63649	B3gnt3	B3GNT3	Training 8W
ENSRNOG00000018798	2.5099	Bcan	BCAN	Training 8W
ENSRNOG00000018831	1.14959	Klk5	KLK5	Training 8W
ENSRNOG00000018839	1.55225	Ntrk2	NTRK2	Training 8W
ENSRNOG00000018854	1.16396	Nppc	NPPC	Training 8W
ENSRNOG00000018859	2.50822	Pik3ip1	PIK3IP1	Training 8W
ENSRNOG00000018865	2.34288	Adamts12	ADAMTS12	Training 8W
ENSRNOG00000018870	1.31827	Hapln2	HAPLN2	Training 8W
ENSRNOG00000018898	0.994901	Mpi	MPI	Training 8W
ENSRNOG00000018899	1.19036	C5	C5	Training 8W
ENSRNOG00000018906	1.27396	Ghdc	GHDC	Training 8W
ENSRNOG00000018951	2.43674	Col4a5	COL4A5	Training 8W
ENSRNOG00000018952	1.70912	Sema3g	SEMA3G	Training 8W
ENSRNOG00000018962	1.81922	Ctf1	CTF1	Training 8W
ENSRNOG00000018980	2.01158	Tjap1	TJAP1	Training 8W
ENSRNOG00000018991	1.77178	Gsn	GSN	Training 8W
ENSRNOG00000019018	2.28541	Plat	PLAT	Training 8W
ENSRNOG00000019041	2.12062	Psme1	PSME1	Training 8W
ENSRNOG00000019043	2.17185	Pdcd1	PDCD1	Training 8W
ENSRNOG00000019048	2.12806	Sod2	SOD2	Training 8W
ENSRNOG00000019057	2.16333	Prkcq	PRKCQ	Training 8W
ENSRNOG00000019075	2.41193	Stat5b	STAT5B	Training 8W
ENSRNOG00000019077	2.20991	Lipa	LIPA	Training 8W
ENSRNOG00000019093	2.57954	Nrg2	NRG2	Training 8W
ENSRNOG00000019113	1.15004	Hnrnpk	HNRNPK	Training 8W
ENSRNOG00000019128	1.90854	St8sia4	ST8SIA4	Training 8W
ENSRNOG00000019129	1.17971	Fcgbp	FCGBP	Training 8W
ENSRNOG00000019138	2.00937	Clec11a	CLEC11A	Training 8W
ENSRNOG00000019142	2.27516	Fas	FAS	Training 8W
ENSRNOG00000019143	2.31678	Galnt2	GALNT2	Training 8W
ENSRNOG00000019201	2.25887	Naxe	NAXE	Training 8W
ENSRNOG00000019202	1.92241	Pvr	PVR	Training 8W
ENSRNOG00000019211	2.30277	Olfml3	OLFML3	Training 8W
ENSRNOG00000019212	2.47507	Tpp1	TPP1	Training 8W
ENSRNOG00000019216	2.38745	Il12rb1	IL12RB1	Training 8W
ENSRNOG00000019243	2.03969	Glb1l	GLB1L	Training 8W
ENSRNOG00000019246	1.81893	Psme2	PSME2	Training 8W
ENSRNOG00000019264	2.00821	Ltbr	LTBR	Training 8W
ENSRNOG00000019265	1.7775	Pcdh12	PCDH12	Training 8W
ENSRNOG00000019267	1.12709	Dkk4	DKK4	Training 8W
ENSRNOG00000019299	2.39835	Edem2	EDEM2	Training 8W
ENSRNOG00000019301	1.0717	Lipm	LIPM	Training 8W
ENSRNOG00000019302	2.30873	Stx4	STX4	Training 8W
ENSRNOG00000019321	2.15292	Cck	CCK	Training 8W
ENSRNOG00000019322	2.07813	Notch1	NOTCH1	Training 8W
ENSRNOG00000019342	1.61488	Sult1a1	SULT1A1	Training 8W
ENSRNOG00000019351	2.07183	Chid1	CHID1	Training 8W
ENSRNOG00000019377	1.25934	Amh	AMH	Training 8W
ENSRNOG00000019387	2.43474	Ifi30	IFI30	Training 8W
ENSRNOG00000019388	1.63816	Egfl7	EGFL7	Training 8W
ENSRNOG00000019400	1.02104	Dag1	DAG1	Training 8W
ENSRNOG00000019430	2.30391	Coro1a	CORO1A	Training 8W
ENSRNOG00000019445	2.06073	Msln	MSLN	Training 8W
ENSRNOG00000019456	1.35802	Kars1	KARS1	Training 8W
ENSRNOG00000019492	1.1728	Pomgnt2	POMGNT2	Training 8W
ENSRNOG00000019532	2.39231	Emc10	EMC10	Training 8W
ENSRNOG00000019556	1.4635	Cd9	CD9	Training 8W
ENSRNOG00000019573	1.52441	Lcat	LCAT	Training 8W
ENSRNOG00000019577	1.88351	Adamts19	ADAMTS19	Training 8W
ENSRNOG00000019598	1.15507	Vegfa	VEGFA	Training 8W
ENSRNOG00000019615	1.04165	Colq	COLQ	Training 8W
ENSRNOG00000019616	2.43423	Prss8	PRSS8	Training 8W
ENSRNOG00000019643	2.40258	Pcyox1l	PCYOX1L	Training 8W
ENSRNOG00000019648	2.35562	Col6a3	COL6A3	Training 8W
ENSRNOG00000019656	2.48683	Btd	BTD	Training 8W
ENSRNOG00000019661	1.57972	Gdf15	GDF15	Training 8W
ENSRNOG00000019680	1.93053	Mst1	MST1	Training 8W
ENSRNOG00000019689	1.24662	Vwf	VWF	Training 8W
ENSRNOG00000019692	1.73733	Metrn	METRN	Training 8W
ENSRNOG00000019695	0.970866	Il17b	IL17B	Training 8W
ENSRNOG00000019708	1.74794	Ctsf	CTSF	Training 8W
ENSRNOG00000019716	1.2055	Ntf3	NTF3	Training 8W
ENSRNOG00000019724	2.37541	Ganab	GANAB	Training 8W
ENSRNOG00000019728	1.86392	Itgad	ITGAD	Training 8W
ENSRNOG00000019728	1.86392	Itgam	ITGAM	Training 8W
ENSRNOG00000019729	1.85769	Jmjd8	JMJD8	Training 8W
ENSRNOG00000019730	2.1305	Inppl1	INPPL1	Training 8W
ENSRNOG00000019773	1.91313	Egln1	EGLN1	Training 8W
ENSRNOG00000019826	2.35847	Sil1	SIL1	Training 8W
ENSRNOG00000019834	1.97547	Hsp90ab1	HSP90AB1	Training 8W
ENSRNOG00000019842	2.35296	Artn	ARTN	Training 8W
ENSRNOG00000019843	2.03584	St3gal3	ST3GAL3	Training 8W
ENSRNOG00000019846	1.59882	Muc5b	MUC5B	Training 8W
ENSRNOG00000019854	1.34228	Napsa	NAPSA	Training 8W
ENSRNOG00000019859	1.50776	Pla2g15	PLA2G15	Training 8W
ENSRNOG00000019862	2.57625	Pinlyp	PINLYP	Training 8W
ENSRNOG00000019864	1.78889	C1qtnf12	C1QTNF12	Training 8W
ENSRNOG00000019883	1.45813	Pak4	PAK4	Training 8W
ENSRNOG00000019890	1.84104	Folr2	FOLR2	Training 8W
ENSRNOG00000019902	1.06433	Folr1	FOLR1	Training 8W
ENSRNOG00000019907	2.32256	Nfkbie	NFKBIE	Training 8W
ENSRNOG00000019918	2.54999	Coasy	COASY	Training 8W
ENSRNOG00000019924	1.01778	Thop1	THOP1	Training 8W
ENSRNOG00000019977	2.48933	Ptprf	PTPRF	Training 8W
ENSRNOG00000019981	2.48514	Sdf4	SDF4	Training 8W
ENSRNOG00000019996	2.54688	Slc16a1	SLC16A1	Training 8W
ENSRNOG00000019999	1.59882	Lypd3	LYPD3	Training 8W
ENSRNOG00000020013	1.05845	Psrc1	PSRC1	Training 8W
ENSRNOG00000020030	1.40948	Crlf1	CRLF1	Training 8W
ENSRNOG00000020078	2.38091	Vstm4	VSTM4	Training 8W
ENSRNOG00000020083	2.60168	Scly	SCLY	Training 8W
ENSRNOG00000020097	2.41807	Inha	INHA	Training 8W
ENSRNOG00000020102	2.20208	Sirt2	SIRT2	Training 8W
ENSRNOG00000020106	1.21115	Tnfrsf4	TNFRSF4	Training 8W
ENSRNOG00000020110	1.90206	B4gat1	B4GAT1	Training 8W
ENSRNOG00000020115	2.40149	Ilkap	ILKAP	Training 8W
ENSRNOG00000020119	2.25636	Pcdhac2	PCDHAC2	Training 8W
ENSRNOG00000020119	2.25636	Pcdhac1	PCDHAC1	Training 8W
ENSRNOG00000020119	2.25636	Pcdha13	PCDHA13	Training 8W
ENSRNOG00000020119	2.25636	Pcdha12	PCDHA12	Training 8W
ENSRNOG00000020119	2.25636	Pcdha11	PCDHA11	Training 8W
ENSRNOG00000020119	2.25636	Pcdha10	PCDHA10	Training 8W
ENSRNOG00000020119	2.25636	Pcdha8	PCDHA8	Training 8W
ENSRNOG00000020119	2.25636	Pcdha7	PCDHA7	Training 8W
ENSRNOG00000020119	2.25636	Pcdha6	PCDHA6	Training 8W
ENSRNOG00000020119	2.25636	Pcdha4	PCDHA4	Training 8W
ENSRNOG00000020119	2.25636	Pcdha9	PCDHA9	Training 8W
ENSRNOG00000020129	1.66719	Cdh3	CDH3	Training 8W
ENSRNOG00000020142	1.04541	Gdf1	GDF1	Training 8W
ENSRNOG00000020148	1.04573	Il4i1	IL4I1	Training 8W
ENSRNOG00000020150	1.18523	Il18bp	IL18BP	Training 8W
ENSRNOG00000020151	1.13303	Cdh1	CDH1	Training 8W
ENSRNOG00000020165	1.07904	Ahsp	AHSP	Training 8W
ENSRNOG00000020173	1.6099	Tie1	TIE1	Training 8W
ENSRNOG00000020178	2.22216	Cope	COPE	Training 8W
ENSRNOG00000020191	1.38127	Tbc1d17	TBC1D17	Training 8W
ENSRNOG00000020205	2.47408	Agrn	AGRN	Training 8W
ENSRNOG00000020206	2.52017	Ctsd	CTSD	Training 8W
ENSRNOG00000020242	1.15233	Art5	ART5	Training 8W
ENSRNOG00000020289	2.43357	Akt1s1	AKT1S1	Training 8W
ENSRNOG00000020298	1.81453	Bag3	BAG3	Training 8W
ENSRNOG00000020300	1.45882	Lsp1	LSP1	Training 8W
ENSRNOG00000020305	1.472	Scgb2a1	SCGB2A1	Training 8W
ENSRNOG00000020309	2.20831	Gfra3	GFRA3	Training 8W
ENSRNOG00000020369	1.86136	Igf2	IGF2	Training 8W
ENSRNOG00000020380	1.54499	Lgals7	LGALS7	Training 8W
ENSRNOG00000020421	1.75629	Fndc7	FNDC7	Training 8W
ENSRNOG00000020433	2.20659	Actn4	ACTN4	Training 8W
ENSRNOG00000020455	1.21983	Cst6	CST6	Training 8W
ENSRNOG00000020456	2.47059	Nucb2	NUCB2	Training 8W
ENSRNOG00000020500	1.46295	Scamp3	SCAMP3	Training 8W
ENSRNOG00000020500	1.46295	Clk2	CLK2	Training 8W
ENSRNOG00000020519	1.25336	Olfm2	OLFM2	Training 8W
ENSRNOG00000020525	1.80732	Col5a3	COL5A3	Training 8W
ENSRNOG00000020531	1.59095	Fen1	FEN1	Training 8W
ENSRNOG00000020533	2.18551	Htra1	HTRA1	Training 8W
ENSRNOG00000020539	2.40302	Muc1	MUC1	Training 8W
ENSRNOG00000020563	2.1005	Cma1	CMA1	Training 8W
ENSRNOG00000020573	2.28239	Efna1	EFNA1	Training 8W
ENSRNOG00000020578	1.9395	Ceacam1	CEACAM1	Training 8W
ENSRNOG00000020579	2.19402	Col7a1	COL7A1	Training 8W
ENSRNOG00000020587	2.27864	Efemp2	EFEMP2	Training 8W
ENSRNOG00000020588	1.96019	Efna4	EFNA4	Training 8W
ENSRNOG00000020590	1.58749	Adam15	ADAM15	Training 8W
ENSRNOG00000020603	1.96431	Angptl6	ANGPTL6	Training 8W
ENSRNOG00000020606	2.53386	B3gnt8	B3GNT8	Training 8W
ENSRNOG00000020622	1.7091	Cilp2	CILP2	Training 8W
ENSRNOG00000020630	1.61233	Il9r	IL9R	Training 8W
ENSRNOG00000020636	2.48178	Spint2	SPINT2	Training 8W
ENSRNOG00000020652	2.3801	Tgfb1	TGFB1	Training 8W
ENSRNOG00000020658	2.21163	Aarsd1	AARSD1	Training 8W
ENSRNOG00000020678	1.38229	Ifi35	IFI35	Training 8W
ENSRNOG00000020679	2.09377	Icam1	ICAM1	Training 8W
ENSRNOG00000020684	2.2813	Vat1	VAT1	Training 8W
ENSRNOG00000020694	2.23734	Icam5	ICAM5	Training 8W
ENSRNOG00000020696	2.26665	Pmvk	PMVK	Training 8W
ENSRNOG00000020705	1.18691	Rnls	RNLS	Training 8W
ENSRNOG00000020716	2.27476	Axl	AXL	Training 8W
ENSRNOG00000020719	1.34911	Hrc	HRC	Training 8W
ENSRNOG00000020723	1.25708	Pten	PTEN	Training 8W
ENSRNOG00000020729	1.97341	Stc2	STC2	Training 8W
ENSRNOG00000020781	1.31878	Tbcb	TBCB	Training 8W
ENSRNOG00000020783	2.04762	Ntf4	NTF4	Training 8W
ENSRNOG00000020805	1.33179	Sost	SOST	Training 8W
ENSRNOG00000020811	1.26942	Il6r	IL6R	Training 8W
ENSRNOG00000020812	2.22123	Gys1	GYS1	Training 8W
ENSRNOG00000020813	2.52173	Ltbp3	LTBP3	Training 8W
ENSRNOG00000020833	2.04594	Cspg5	CSPG5	Training 8W
ENSRNOG00000020837	1.07269	Cd300lg	CD300LG	Training 8W
ENSRNOG00000020851	2.28983	Aplp1	APLP1	Training 8W
ENSRNOG00000020860	2.54507	Tdrkh	TDRKH	Training 8W
ENSRNOG00000020864	1.45047	Kirrel2	KIRREL2	Training 8W
ENSRNOG00000020871	2.38683	Ltbp4	LTBP4	Training 8W
ENSRNOG00000020872	1.19649	Cd5	CD5	Training 8W
ENSRNOG00000020876	2.29895	Bax	BAX	Training 8W
ENSRNOG00000020879	1.99259	Nags	NAGS	Training 8W
ENSRNOG00000020884	1.6467	Cd6	CD6	Training 8W
ENSRNOG00000020889	2.26904	Nucb1	NUCB1	Training 8W
ENSRNOG00000020922	1.17671	Hspb6	HSPB6	Training 8W
ENSRNOG00000020923	1.05933	Tuft1	TUFT1	Training 8W
ENSRNOG00000020927	1.19048	Tulp2	TULP2	Training 8W
ENSRNOG00000020948	2.42153	Pth1r	PTH1R	Training 8W
ENSRNOG00000020957	1.09084	Igflr1	IGFLR1	Training 8W
ENSRNOG00000020990	1.11443	Fgf21	FGF21	Training 8W
ENSRNOG00000021015	1.22825	Sbsn	SBSN	Training 8W
ENSRNOG00000021017	2.50693	Ca11	CA11	Training 8W
ENSRNOG00000021031	1.91984	Grn	GRN	Training 8W
ENSRNOG00000021062	2.11645	Fxyd5	FXYD5	Training 8W
ENSRNOG00000021084	1.94642	Mpeg1	MPEG1	Training 8W
ENSRNOG00000021087	2.00964	Lgi4	LGI4	Training 8W
ENSRNOG00000021095	1.24976	Fxyd3	FXYD3	Training 8W
ENSRNOG00000021102	1.41209	Scn1b	SCN1B	Training 8W
ENSRNOG00000021125	2.22286	Prdx5	PRDX5	Training 8W
ENSRNOG00000021153	2.56705	Fkbp2	FKBP2	Training 8W
ENSRNOG00000021155	2.54406	Ctsk	CTSK	Training 8W
ENSRNOG00000021156	2.12933	Vegfb	VEGFB	Training 8W
ENSRNOG00000021157	2.03478	Ctss	CTSS	Training 8W
ENSRNOG00000021164	2.28971	Stip1	STIP1	Training 8W
ENSRNOG00000021166	1.29689	Ecm1	ECM1	Training 8W
ENSRNOG00000021181	1.55339	Sf3b4	SF3B4	Training 8W
ENSRNOG00000021220	2.4101	Cpxm1	CPXM1	Training 8W
ENSRNOG00000021240	2.58978	Atrn	ATRN	Training 8W
ENSRNOG00000021241	1.8373	Gfra4	GFRA4	Training 8W
ENSRNOG00000021243	1.39987	Siglec1	SIGLEC1	Training 8W
ENSRNOG00000021245	2.02039	RGD1311739	C20orf27	Training 8W
ENSRNOG00000021261	2.17197	Rassf2	RASSF2	Training 8W
ENSRNOG00000021269	2.09448	Chgb	CHGB	Training 8W
ENSRNOG00000021276	1.80647	Bmp2	BMP2	Training 8W
ENSRNOG00000021285	2.11691	Celsr1	CELSR1	Training 8W
ENSRNOG00000021294	1.58165	Mstn	MSTN	Training 8W
ENSRNOG00000021316	2.55052	Tmem98	TMEM98	Training 8W
ENSRNOG00000021323	1.30714	Ca13	CA13	Training 8W
ENSRNOG00000021324	0.979799	RGD1565059	C3orf33	Training 8W
ENSRNOG00000021334	1.37581	Lag3	LAG3	Training 8W
ENSRNOG00000021355	2.5179	Ca6	CA6	Training 8W
ENSRNOG00000021424	1.70371	Cd300lf	CD300LF	Training 8W
ENSRNOG00000021441	2.20137	Reln	RELN	Training 8W
ENSRNOG00000021474	1.49607	Siglec5	SIGLEC6	Training 8W
ENSRNOG00000021497	2.30513	Akt3	AKT3	Training 8W
ENSRNOG00000021513	1.27428	Rtn4rl2	RTN4RL2	Training 8W
ENSRNOG00000021536	2.30606	Plxdc1	PLXDC1	Training 8W
ENSRNOG00000021546	1.99056	Sit1	SIT1	Training 8W
ENSRNOG00000021578	1.87078	Wfikkn1	WFIKKN1	Training 8W
ENSRNOG00000021611	2.12139	Clip2	CLIP2	Training 8W
ENSRNOG00000021619	1.6667	Cela3b	CELA3B	Training 8W
ENSRNOG00000021656	1.55101	RGD1359334	C1orf56	Training 8W
ENSRNOG00000021724	2.24843	Ptprcap	PTPRCAP	Training 8W
ENSRNOG00000021726	2.40826	Tlr3	TLR3	Training 8W
ENSRNOG00000021802	1.53133	Isg15	ISG15	Training 8W
ENSRNOG00000021814	1.74472	Tnfrsf25	TNFRSF25	Training 8W
ENSRNOG00000021824	2.0278	Dnajb1	DNAJB1	Training 8W
ENSRNOG00000021833	2.14144	Myrfl	MYRFL	Training 8W
ENSRNOG00000021855	2.25007	Kcp	KCP	Training 8W
ENSRNOG00000021856	1.03322	Lat2	LAT2	Training 8W
ENSRNOG00000021881	2.53341	Metap2	METAP2	Training 8W
ENSRNOG00000022009	1.01451	Mzb1	MZB1	Training 8W
ENSRNOG00000022012	1.2737	Tnfrsf18	TNFRSF18	Training 8W
ENSRNOG00000022242	1.15146	Cxcl9	CXCL9	Training 8W
ENSRNOG00000022256	1.098	Cxcl10	CXCL10	Training 8W
ENSRNOG00000022298	1.61395	Cxcl11	CXCL11	Training 8W
ENSRNOG00000022303	1.22204	Pdf	PDF	Training 8W
ENSRNOG00000022309	2.18899	Frem1	FREM1	Training 8W
ENSRNOG00000022321	2.55028	Hapln3	HAPLN3	Training 8W
ENSRNOG00000022337	1.79078	Slitrk6	SLITRK6	Training 8W
ENSRNOG00000022448	1.46545	Htra2	HTRA2	Training 8W
ENSRNOG00000022514	2.41251	Tor2a	TOR2A	Training 8W
ENSRNOG00000022523	2.5433	Fkbp5	FKBP5	Training 8W
ENSRNOG00000022565	2.15057	Lrrc25	LRRC25	Training 8W
ENSRNOG00000022669	2.52383	Cd177	CD177	Training 8W
ENSRNOG00000022697	1.98994	Clec14a	CLEC14A	Training 8W
ENSRNOG00000022721	1.96733	Clec18a	CLEC18A	Training 8W
ENSRNOG00000022792	1.34909	Lamp3	LAMP3	Training 8W
ENSRNOG00000022796	1.06065	Fgfbp3	FGFBP3	Training 8W
ENSRNOG00000022859	1.93459	Trem1	TREM1	Training 8W
ENSRNOG00000022870	1.92977	Smad5	SMAD5	Training 8W
ENSRNOG00000022884	1.38934	Cd84	CD84	Training 8W
ENSRNOG00000022910	1.38222	Emcn	EMCN	Training 8W
ENSRNOG00000022919	1.12387	Chst8	CHST8	Training 8W
ENSRNOG00000022937	1.30005	Bpifc	BPIFC	Training 8W
ENSRNOG00000022939	0.971903	Gpkow	GPKOW	Training 8W
ENSRNOG00000022990	1.93786	Ifnk	IFNK	Training 8W
ENSRNOG00000023007	1.91336	Col6a6	COL6A6	Training 8W
ENSRNOG00000023068	1.78129	Cd5l	CD5L	Training 8W
ENSRNOG00000023085	1.34903	Pmel	PMEL	Training 8W
ENSRNOG00000023109	2.47774	Icoslg	ICOSLG	Training 8W
ENSRNOG00000023148	1.16389	Col11a1	COL11A1	Training 8W
ENSRNOG00000023150	1.40958	Gpi	GPI	Training 8W
ENSRNOG00000023162	1.18374	Ca14	CA14	Training 8W
ENSRNOG00000023209	2.45466	Slamf7	SLAMF7	Training 8W
ENSRNOG00000023257	2.32662	Adamts9	ADAMTS9	Training 8W
ENSRNOG00000023303	1.78231	Dpep2	DPEP2	Training 8W
ENSRNOG00000023317	2.51472	Colgalt1	COLGALT1	Training 8W
ENSRNOG00000023320	2.62968	Tspan1	TSPAN1	Training 8W
ENSRNOG00000023337	1.10456	Sema3a	SEMA3A	Training 8W
ENSRNOG00000023342	1.36328	Prr27	PRR27	Training 8W
ENSRNOG00000023352	1.93602	Fam78a	FAM78A	Training 8W
ENSRNOG00000023360	1.40946	Fus	FUS	Training 8W
ENSRNOG00000023372	2.17437	Odam	ODAM	Training 8W
ENSRNOG00000023456	2.15258	Rnf41	RNF41	Training 8W
ENSRNOG00000023546	2.30527	Hspb1	HSPB1	Training 8W
ENSRNOG00000023548	2.25952	Sned1	SNED1	Training 8W
ENSRNOG00000023576	1.91392	Ecrg4	ECRG4	Training 8W
ENSRNOG00000023578	2.55048	Oprpn	OPRPN	Training 8W
ENSRNOG00000023643	2.38245	Mmp17	MMP17	Training 8W
ENSRNOG00000023664	2.05442	Lepr	LEPR	Training 8W
ENSRNOG00000023683	2.56154	Nog	NOG	Training 8W
ENSRNOG00000023720	1.78528	Ntm	NTM	Training 8W
ENSRNOG00000023786	2.24937	Ybx1	YBX1	Training 8W
ENSRNOG00000023809	1.99873	Opcml	OPCML	Training 8W
ENSRNOG00000023830	2.32272	Dnase2	DNASE2	Training 8W
ENSRNOG00000023851	1.36481	Igsf3	IGSF3	Training 8W
ENSRNOG00000023881	1.72377	Skap1	SKAP1	Training 8W
ENSRNOG00000023910	2.49375	Man2b1	MAN2B1	Training 8W
ENSRNOG00000023943	1.64597	Gbp1	GBP1	Training 8W
ENSRNOG00000023972	2.10907	Col4a2	COL4A2	Training 8W
ENSRNOG00000024000	1.23726	Cd22	CD22	Training 8W
ENSRNOG00000024082	2.08131	Gldn	GLDN	Training 8W
ENSRNOG00000024115	1.68311	C6	C6	Training 8W
ENSRNOG00000024181	2.3945	Tpsab1	TPSAB1	Training 8W
ENSRNOG00000024221	2.07313	Mettl24	METTL24	Training 8W
ENSRNOG00000024382	2.35671	Fcgr3a	FCGR3A	Training 8W
ENSRNOG00000024390	1.2599	Osm	OSM	Training 8W
ENSRNOG00000024410	1.5587	Blvrb	BLVRB	Training 8W
ENSRNOG00000024455	2.44921	Gnptg	GNPTG	Training 8W
ENSRNOG00000024533	2.53491	Eogt	EOGT	Training 8W
ENSRNOG00000024536	2.3602	Ccbe1	CCBE1	Training 8W
ENSRNOG00000024543	2.04875	Mfsd4b	MFSD4B	Training 8W
ENSRNOG00000024553	1.36234	Cyb5d2	CYB5D2	Training 8W
ENSRNOG00000024620	2.37551	Mamdc2	MAMDC2	Training 8W
ENSRNOG00000024631	1.21644	Chadl	CHADL	Training 8W
ENSRNOG00000024688	1.78365	Erfe	ERFE	Training 8W
ENSRNOG00000024705	1.96265	Rarres2	RARRES2	Training 8W
ENSRNOG00000024799	1.63279	Cd93	CD93	Training 8W
ENSRNOG00000024813	1.24289	Mzt1	MZT1	Training 8W
ENSRNOG00000024824	2.17366	Col22a1	COL22A1	Training 8W
ENSRNOG00000024874	2.36754	Prtfdc1	PRTFDC1	Training 8W
ENSRNOG00000024899	1.16748	Cxcl13	CXCL13	Training 8W
ENSRNOG00000024986	2.45007	Mmrn1	MMRN1	Training 8W
ENSRNOG00000025001	1.99738	Pcolce	PCOLCE	Training 8W
ENSRNOG00000025053	2.22824	Lrp1	LRP1	Training 8W
ENSRNOG00000025069	1.52245	Ly9	LY9	Training 8W
ENSRNOG00000025074	2.51348	Fgg	FGG	Training 8W
ENSRNOG00000025075	1.78914	Relt	RELT	Training 8W
ENSRNOG00000025110	1.99987	Vwa3a	VWA3A	Training 8W
ENSRNOG00000025143	1.98783	Icam2	ICAM2	Training 8W
ENSRNOG00000025184	1.50064	Prss35	PRSS35	Training 8W
ENSRNOG00000025274	2.31549	Hexb	HEXB	Training 8W
ENSRNOG00000025293	1.10493	Prss57	PRSS57	Training 8W
ENSRNOG00000025295	1.96604	Mavs	MAVS	Training 8W
ENSRNOG00000025332	1.28551	Cd109	CD109	Training 8W
ENSRNOG00000025349	1.95234	Maneal	MANEAL	Training 8W
ENSRNOG00000025406	2.47859	Iqgap2	IQGAP2	Training 8W
ENSRNOG00000025428	1.88343	Rp2	RP2	Training 8W
ENSRNOG00000025454	2.25005	Rrm2b	RRM2B	Training 8W
ENSRNOG00000025481	1.85766	Dctn2	DCTN2	Training 8W
ENSRNOG00000025570	2.2421	Os9	OS9	Training 8W
ENSRNOG00000025581	2.27933	Vwa2	VWA2	Training 8W
ENSRNOG00000025597	1.09743	Rnase6	RNASE6	Training 8W
ENSRNOG00000025612	1.19991	Sez6l	SEZ6L	Training 8W
ENSRNOG00000025625	1.88593	Rnase4	RNASE4	Training 8W
ENSRNOG00000025676	2.20752	Gask1a	GASK1A	Training 8W
ENSRNOG00000025691	1.26871	Pla2g7	PLA2G7	Training 8W
ENSRNOG00000025725	1.29352	Gml	GML	Training 8W
ENSRNOG00000025725	1.29352	Ly6k	LY6K	Training 8W
ENSRNOG00000025811	1.99492	Cfp	CFP	Training 8W
ENSRNOG00000025930	2.17447	Chst13	CHST13	Training 8W
ENSRNOG00000025940	2.42672	Mettl9	METTL9	Training 8W
ENSRNOG00000025959	1.18724	Gp1ba	GP1BA	Training 8W
ENSRNOG00000026040	2.20449	Prss53	PRSS53	Training 8W
ENSRNOG00000026053	1.24413	Grem1	GREM1	Training 8W
ENSRNOG00000026060	1.69556	Arsi	ARSI	Training 8W
ENSRNOG00000026065	1.04615	Slit1	SLIT1	Training 8W
ENSRNOG00000026133	1.0755	Ly6d	LY6D	Training 8W
ENSRNOG00000026136	1.31896	Tnfaip8	TNFAIP8	Training 8W
ENSRNOG00000026178	1.72328	Adpgk	ADPGK	Training 8W
ENSRNOG00000026293	2.32044	Jun	JUN	Training 8W
ENSRNOG00000026306	1.65228	Clec5a	CLEC5A	Training 8W
ENSRNOG00000026323	1.26355	Eqtn	EQTN	Training 8W
ENSRNOG00000026415	2.58123	Col14a1	COL14A1	Training 8W
ENSRNOG00000026488	1.59566	Gltpd2	GLTPD2	Training 8W
ENSRNOG00000026493	1.8828	Cdnf	CDNF	Training 8W
ENSRNOG00000026508	1.00026	Vmo1	VMO1	Training 8W
ENSRNOG00000026548	1.48717	Dhrs7c	DHRS7C	Training 8W
ENSRNOG00000026604	2.45722	Cercam	CERCAM	Training 8W
ENSRNOG00000026605	1.64268	Ifi27l2b	IFI27L2	Training 8W
ENSRNOG00000026644	1.51833	Glipr1	GLIPR1	Training 8W
ENSRNOG00000026647	2.38448	Cxcl16	CXCL16	Training 8W
ENSRNOG00000026650	2.35652	Tmprss4	TMPRSS4	Training 8W
ENSRNOG00000026937	1.51406	Arsk	ARSK	Training 8W
ENSRNOG00000026963	1.18727	Hsp90b1	HSP90B1	Training 8W
ENSRNOG00000026982	2.39111	LOC691921	C12orf73	Training 8W
ENSRNOG00000027030	1.76002	Adm	ADM	Training 8W
ENSRNOG00000027096	1.94178	Ctsw	CTSW	Training 8W
ENSRNOG00000027098	1.88669	Sez6l2	SEZ6L2	Training 8W
ENSRNOG00000027126	2.23444	Dpy30	DPY30	Training 8W
ENSRNOG00000027175	2.06483	Cnpy4	CNPY4	Training 8W
ENSRNOG00000027232	1.74983	Pcdhga11	PCDHGA11	Training 8W
ENSRNOG00000027463	2.06241	Adamts3	ADAMTS3	Training 8W
ENSRNOG00000027466	1.33232	Cd27	CD27	Training 8W
ENSRNOG00000027502	1.84273	Nmi	NMI	Training 8W
ENSRNOG00000027516	1.23507	Ly6g5b	LY6G5B	Training 8W
ENSRNOG00000027628	1.05257	Elp5	ELP5	Training 8W
ENSRNOG00000027730	2.05941	Nxpe1	NXPE1	Training 8W
ENSRNOG00000027739	1.32977	Cndp1	CNDP1	Training 8W
ENSRNOG00000027742	1.27555	Adamtsl2	ADAMTSL2	Training 8W
ENSRNOG00000027784	2.0632	Tsku	TSKU	Training 8W
ENSRNOG00000027801	1.36962	Zpbp	ZPBP	Training 8W
ENSRNOG00000027808	1.86663	Lilra5	LILRA5	Training 8W
ENSRNOG00000027811	1.13677	Lilrb4	LILRB4	Training 8W
ENSRNOG00000027864	1.18109	Ppia	PPIA	Training 8W
ENSRNOG00000027891	2.53858	Dhrs11	DHRS11	Training 8W
ENSRNOG00000027919	2.28154	Rdh13	RDH13	Training 8W
ENSRNOG00000027954	2.02658	Cdh15	CDH15	Training 8W
ENSRNOG00000027976	1.68548	Il22ra1	IL22RA1	Training 8W
ENSRNOG00000027992	2.26556	Dscam	DSCAM	Training 8W
ENSRNOG00000028015	1.92993	Pf4	PF4	Training 8W
ENSRNOG00000028016	2.55123	Ncf2	NCF2	Training 8W
ENSRNOG00000028036	1.8767	Adamts7	ADAMTS7	Training 8W
ENSRNOG00000028072	1.5621	Chit1	CHIT1	Training 8W
ENSRNOG00000028092	2.11845	Cpa2	CPA2	Training 8W
ENSRNOG00000028105	2.26889	Hars1	HARS1	Training 8W
ENSRNOG00000028108	1.3399	Cytl1	CYTL1	Training 8W
ENSRNOG00000028198	1.03729	Sh2b3	SH2B3	Training 8W
ENSRNOG00000028207	1.62369	Colgalt2	COLGALT2	Training 8W
ENSRNOG00000028323	2.14256	Dhrsx	DHRSX	Training 8W
ENSRNOG00000028344	1.13549	Mmp11	MMP11	Training 8W
ENSRNOG00000028358	1.98607	Edem3	EDEM3	Training 8W
ENSRNOG00000028390	2.67377	Hhipl1	HHIPL1	Training 8W
ENSRNOG00000028523	2.42931	Tctn1	TCTN1	Training 8W
ENSRNOG00000028526	2.25994	Mansc1	MANSC1	Training 8W
ENSRNOG00000028541	1.07712	Btnl2	BTNL2	Training 8W
ENSRNOG00000028598	1.1459	Edar	EDAR	Training 8W
ENSRNOG00000028627	2.26328	Hmcn1	HMCN1	Training 8W
ENSRNOG00000028638	1.00123	Il10rb	IL10RB	Training 8W
ENSRNOG00000028670	1.27285	RGD1562726	C21orf62	Training 8W
ENSRNOG00000028677	2.21936	LOC361346	C18orf54	Training 8W
ENSRNOG00000028701	1.06622	C8g	C8G	Training 8W
ENSRNOG00000028713	1.7772	Acvrl1	ACVRL1	Training 8W
ENSRNOG00000028730	1.00085	Lcn12	LCN12	Training 8W
ENSRNOG00000028801	2.16928	Gsap	GSAP	Training 8W
ENSRNOG00000028896	1.66833	A2m	A2M	Training 8W
ENSRNOG00000028908	2.12047	Eppin	EPPIN	Training 8W
ENSRNOG00000028930	2.57571	Dab2	DAB2	Training 8W
ENSRNOG00000028941	2.09239	Zbed3	ZBED3	Training 8W
ENSRNOG00000028983	1.38558	Prp15	PRH2	Training 8W
ENSRNOG00000028992	2.14203	Acan	ACAN	Training 8W
ENSRNOG00000029047	1.61009	Cubn	CUBN	Training 8W
ENSRNOG00000029141	2.30621	Trabd2b	TRABD2B	Training 8W
ENSRNOG00000029148	1.89672	Pdgfd	PDGFD	Training 8W
ENSRNOG00000029165	2.17148	Stx1a	STX1A	Training 8W
ENSRNOG00000029197	1.73305	Diablo	DIABLO	Training 8W
ENSRNOG00000029212	2.35177	Vcan	VCAN	Training 8W
ENSRNOG00000029304	1.79936	Aggf1	AGGF1	Training 8W
ENSRNOG00000029399	2.15142	Bcam	BCAM	Training 8W
ENSRNOG00000029449	2.48769	Ror1	ROR1	Training 8W
ENSRNOG00000029450	1.88047	Adgrb1	ADGRB1	Training 8W
ENSRNOG00000029510	2.38615	Plxnb1	PLXNB1	Training 8W
ENSRNOG00000029598	2.57854	Robo2	ROBO2	Training 8W
ENSRNOG00000029614	2.26794	Robo1	ROBO1	Training 8W
ENSRNOG00000029762	1.12182	Acr	ACR	Training 8W
ENSRNOG00000029792	2.0097	Ogn	OGN	Training 8W
ENSRNOG00000029830	1.8501	Adm2	ADM2	Training 8W
ENSRNOG00000029881	1.23415	Clec4m	CLEC4M	Training 8W
ENSRNOG00000029911	2.32095	Cilp	CILP	Training 8W
ENSRNOG00000029980	1.27959	Zbtb16	ZBTB16	Training 8W
ENSRNOG00000029993	1.27769	Kynu	KYNU	Training 8W
ENSRNOG00000030021	1.77674	Ccl6	CCL23	Training 8W
ENSRNOG00000030151	1.58547	Thsd7a	THSD7A	Training 8W
ENSRNOG00000030155	1.5128	Bmp8a	BMP8A	Training 8W
ENSRNOG00000030170	1.01577	Krt10	KRT10	Training 8W
ENSRNOG00000030183	1.20516	Plod2	PLOD2	Training 8W
ENSRNOG00000030187	1.3491	Mmp12	MMP12	Training 8W
ENSRNOG00000030210	2.0366	Fndc1	FNDC1	Training 8W
ENSRNOG00000030238	1.04621	Fndc5	FNDC5	Training 8W
ENSRNOG00000030246	1.72116	Btla	BTLA	Training 8W
ENSRNOG00000030253	2.10825	Tafa3	TAFA3	Training 8W
ENSRNOG00000030281	1.62035	Klk10	KLK10	Training 8W
ENSRNOG00000030285	2.20164	Epha3	EPHA3	Training 8W
ENSRNOG00000030332	1.19471	Ighg1	IGHG1	Training 8W
ENSRNOG00000030462	1.13002	Ostn	OSTN	Training 8W
ENSRNOG00000030515	2.22167	Nfasc	NFASC	Training 8W
ENSRNOG00000030530	1.99531	Gzmm	GZMM	Training 8W
ENSRNOG00000030547	1.73572	Dpp6	DPP6	Training 8W
ENSRNOG00000030622	2.10808	Enox2	ENOX2	Training 8W
ENSRNOG00000030625	2.02725	Tf	TF	Training 8W
ENSRNOG00000030715	2.05179	Cfh	CFH	Training 8W
ENSRNOG00000030729	1.99375	C4b	C4B	Training 8W
ENSRNOG00000030763	2.02514	Dpp4	DPP4	Training 8W
ENSRNOG00000030880	1.17894	Hs6st2	HS6ST2	Training 8W
ENSRNOG00000030920	1.17868	Rtn4r	RTN4R	Training 8W
ENSRNOG00000030954	2.29383	Fat1	FAT1	Training 8W
ENSRNOG00000030983	1.26914	B3galt5	B3GALT5	Training 8W
ENSRNOG00000031004	2.09727	Cyp2j4	CYP2J2	Training 8W
ENSRNOG00000031058	1.7436	Was	WAS	Training 8W
ENSRNOG00000031126	1.25741	Tecta	TECTA	Training 8W
ENSRNOG00000031136	1.75817	Ntng1	NTNG1	Training 8W
ENSRNOG00000031162	2.11335	Ccl24	CCL24	Training 8W
ENSRNOG00000031197	1.77857	F8	F8	Training 8W
ENSRNOG00000031232	2.39614	Nrp2	NRP2	Training 8W
ENSRNOG00000031266	1.88939	Siae	SIAE	Training 8W
ENSRNOG00000031312	2.23793	Tnfrsf1a	TNFRSF1A	Training 8W
ENSRNOG00000031443	1.67309	Havcr2	HAVCR2	Training 8W
ENSRNOG00000031475	2.4933	Col16a1	COL16A1	Training 8W
ENSRNOG00000031665	2.0787	Ace2	ACE2	Training 8W
ENSRNOG00000031700	2.02268	Map3k5	MAP3K5	Training 8W
ENSRNOG00000031716	2.13107	Ecm2	ECM2	Training 8W
ENSRNOG00000031814	2.56526	Sort1	SORT1	Training 8W
ENSRNOG00000031890	1.32532	Ncam1	NCAM1	Training 8W
ENSRNOG00000031930	2.1522	Bin2	BIN2	Training 8W
ENSRNOG00000031934	2.26199	Enah	ENAH	Training 8W
ENSRNOG00000031950	1.22561	Izumo4	IZUMO4	Training 8W
ENSRNOG00000032002	1.7585	Hapln1	HAPLN1	Training 8W
ENSRNOG00000032133	1.80635	Rnase2	RNASE2	Training 8W
ENSRNOG00000032208	1.91558	Eda	EDA	Training 8W
ENSRNOG00000032247	1.08009	Bank1	BANK1	Training 8W
ENSRNOG00000032327	2.15751	Pdia5	PDIA5	Training 8W
ENSRNOG00000032381	1.10508	Naglu	NAGLU	Training 8W
ENSRNOG00000032394	1.49406	Tymp	TYMP	Training 8W
ENSRNOG00000032472	1.82084	Adgrg2	ADGRG2	Training 8W
ENSRNOG00000032576	1.12486	Nlgn1	NLGN1	Training 8W
ENSRNOG00000032626	2.20708	Mmp3	MMP3	Training 8W
ENSRNOG00000032669	1.31562	Serpina1	SERPINA1	Training 8W
ENSRNOG00000032737	0.991398	F7	F7	Training 8W
ENSRNOG00000032832	2.08429	Mmp10	MMP10	Training 8W
ENSRNOG00000032844	2.00841	RT1-Da	HLA-DRA	Training 8W
ENSRNOG00000032908	1.74581	Acaa1a	ACAA1	Training 8W
ENSRNOG00000033064	1.74856	Edil3	EDIL3	Training 8W
ENSRNOG00000033090	1.69119	Ltbp1	LTBP1	Training 8W
ENSRNOG00000033110	2.22097	Svep1	SVEP1	Training 8W
ENSRNOG00000033153	1.76084	Sfn	SFN	Training 8W
ENSRNOG00000033192	2.32607	Osmr	OSMR	Training 8W
ENSRNOG00000033206	2.30929	Entpd5	ENTPD5	Training 8W
ENSRNOG00000033217	1.52363	Esam	ESAM	Training 8W
ENSRNOG00000033280	2.13436	Pam	PAM	Training 8W
ENSRNOG00000033343	1.35063	Prss36	PRSS36	Training 8W
ENSRNOG00000033361	2.15421	Slc39a5	SLC39A5	Training 8W
ENSRNOG00000033386	2.3083	Itih1	ITIH1	Training 8W
ENSRNOG00000033389	2.51225	Susd2	SUSD2	Training 8W
ENSRNOG00000033397	2.31857	Adamts20	ADAMTS20	Training 8W
ENSRNOG00000033426	2.34331	Cdc37	CDC37	Training 8W
ENSRNOG00000033444	1.39996	F10	F10	Training 8W
ENSRNOG00000033527	2.19791	Pappa1	PAPPA	Training 8W
ENSRNOG00000033528	2.38797	Tll1	TLL1	Training 8W
ENSRNOG00000033529	1.48826	Amy1a	AMY2B	Training 8W
ENSRNOG00000033531	2.55338	Cacna2d1	CACNA2D1	Training 8W
ENSRNOG00000033564	1.66331	Cfd	CFD	Training 8W
ENSRNOG00000033575	1.75382	Emid1	EMID1	Training 8W
ENSRNOG00000033588	2.58003	Siglec15	SIGLEC15	Training 8W
ENSRNOG00000033608	2.46781	Cd276	CD276	Training 8W
ENSRNOG00000033618	1.88422	Col28a1	COL28A1	Training 8W
ENSRNOG00000033663	1.99298	P4ha2	P4HA2	Training 8W
ENSRNOG00000033672	1.14316	Alpp	ALPP	Training 8W
ENSRNOG00000033697	1.25543	Casp4	CASP4	Training 8W
ENSRNOG00000033772	2.28296	Serpinb9	SERPINB9	Training 8W
ENSRNOG00000033787	1.87498	Adamtsl5	ADAMTSL5	Training 8W
ENSRNOG00000033984	1.4783	Ifnlr1	IFNLR1	Training 8W
ENSRNOG00000034025	2.55557	Ptprj	PTPRJ	Training 8W
ENSRNOG00000034134	2.48702	Cpm	CPM	Training 8W
ENSRNOG00000034164	1.08502	Cr2	CR2	Training 8W
ENSRNOG00000034174	1.61303	Bpifb4	BPIFB4	Training 8W
ENSRNOG00000034195	2.28689	Bpi	BPI	Training 8W
ENSRNOG00000034230	1.09922	Fcrl1	FCRL1	Training 8W
ENSRNOG00000034290	2.41748	Ccl21	CCL21	Training 8W
ENSRNOG00000036673	1.07368	Sectm1b	SECTM1	Training 8W
ENSRNOG00000036685	1.3679	Npb	NPB	Training 8W
ENSRNOG00000036689	1.76435	P4hb	P4HB	Training 8W
ENSRNOG00000036696	2.08733	Hgs	HGS	Training 8W
ENSRNOG00000036726	1.38681	Cd300e	CD300E	Training 8W
ENSRNOG00000036798	2.01511	Dusp3	DUSP3	Training 8W
ENSRNOG00000036921	1.59224	Tmsb10	TMSB10	Training 8W
ENSRNOG00000036942	2.16755	Tnfrsf9	TNFRSF9	Training 8W
ENSRNOG00000037080	1.78449	Adamts17	ADAMTS17	Training 8W
ENSRNOG00000037188	1.45116	Mug1	PZP	Training 8W
ENSRNOG00000037199	1.71645	Spink8	SPINK8	Training 8W
ENSRNOG00000037227	1.97886	Yes1	YES1	Training 8W
ENSRNOG00000037331	1.06293	Cd33	CD33	Training 8W
ENSRNOG00000037339	1.44167	Siglec10	SIGLEC10	Training 8W
ENSRNOG00000037443	1.703	Pgam5	PGAM5	Training 8W
ENSRNOG00000037466	2.27486	Lrcol1	LRCOL1	Training 8W
ENSRNOG00000037687	1.26352	Rspo2	RSPO2	Training 8W
ENSRNOG00000037814	2.24125	Cxcl17	CXCL17	Training 8W
ENSRNOG00000037853	2.33135	Rarres1	RARRES1	Training 8W
ENSRNOG00000037931	1.37833	Plaur	PLAUR	Training 8W
ENSRNOG00000038132	1.29266	Vsig4	VSIG4	Training 8W
ENSRNOG00000038150	1.585	RGD1560394	C4orf48	Training 8W
ENSRNOG00000038286	1.40083	Slamf6	SLAMF6	Training 8W
ENSRNOG00000038881	2.0654	Hcls1	HCLS1	Training 8W
ENSRNOG00000038980	1.277	Lypd6	LYPD6	Training 8W
ENSRNOG00000039048	1.61634	Cd200r1	CD200R1	Training 8W
ENSRNOG00000039079	2.25047	Ces2h	CES2	Training 8W
ENSRNOG00000039197	1.84407	Col15a1	COL15A1	Training 8W
ENSRNOG00000039260	1.06023	RGD1563060	C5orf46	Training 8W
ENSRNOG00000039326	1.62932	Csn2	CSN2	Training 8W
ENSRNOG00000039388	1.75554	Prrt4	PRRT4	Training 8W
ENSRNOG00000039530	1.34632	Ccl27	CCL27	Training 8W
ENSRNOG00000039560	1.86289	Omd	OMD	Training 8W
ENSRNOG00000039666	2.04776	Srpx	SRPX	Training 8W
ENSRNOG00000039668	1.59552	Col8a1	COL8A1	Training 8W
ENSRNOG00000039698	2.03837	Prss22	PRSS22	Training 8W
ENSRNOG00000039745	2.36586	Pm20d1	PM20D1	Training 8W
ENSRNOG00000039969	2.53517	Dsc2	DSC2	Training 8W
ENSRNOG00000039976	2.42058	Ptk7	PTK7	Training 8W
ENSRNOG00000040208	1.76117	Mmp27	MMP27	Training 8W
ENSRNOG00000040300	1.15301	Raet1e	RAET1E	Training 8W
ENSRNOG00000042162	2.38552	Wfdc3	WFDC3	Training 8W
ENSRNOG00000042261	2.27895	Hdgf	HDGF	Training 8W
ENSRNOG00000042318	1.31207	Pglyrp2	PGLYRP2	Training 8W
ENSRNOG00000042326	2.55251	Smpdl3b	SMPDL3B	Training 8W
ENSRNOG00000042352	1.4431	Dnase1l2	DNASE1L2	Training 8W
ENSRNOG00000042355	1.07776	Tarbp2	TARBP2	Training 8W
ENSRNOG00000042359	2.31777	Pigk	PIGK	Training 8W
ENSRNOG00000042478	2.08625	Adam22	ADAM22	Training 8W
ENSRNOG00000042524	1.12864	Milr1	MILR1	Training 8W
ENSRNOG00000042526	1.97421	Wfdc6a	WFDC6	Training 8W
ENSRNOG00000042634	1.22195	Serpina12	SERPINA12	Training 8W
ENSRNOG00000042668	2.56745	Msrb3	MSRB3	Training 8W
ENSRNOG00000042714	1.88044	RGD1559459	UGT2B28	Training 8W
ENSRNOG00000042771	1.70858	Apol3	APOL3	Training 8W
ENSRNOG00000042821	2.5975	Cd59	CD59	Training 8W
ENSRNOG00000042848	1.52665	Jam2	JAM2	Training 8W
ENSRNOG00000042860	2.3576	Pappa2	PAPPA2	Training 8W
ENSRNOG00000042889	1.357	Alpg	ALPG	Training 8W
ENSRNOG00000042916	1.06679	Rwdd1	RWDD1	Training 8W
ENSRNOG00000043007	1.95933	Rcn3	RCN3	Training 8W
ENSRNOG00000043023	1.37492	Msmp	MSMP	Training 8W
ENSRNOG00000043085	1.10368	Clstn2	CLSTN2	Training 8W
ENSRNOG00000043167	2.22368	Itga9	ITGA9	Training 8W
ENSRNOG00000043210	1.46615	Ppp3r1	PPP3R1	Training 8W
ENSRNOG00000043219	2.19306	Fbn2	FBN2	Training 8W
ENSRNOG00000043300	1.98253	Enho	ENHO	Training 8W
ENSRNOG00000043387	1.34127	Cpe	CPE	Training 8W
ENSRNOG00000043414	1.01768	Fcrl5	FCRL5	Training 8W
ENSRNOG00000043451	1.76436	Spp1	SPP1	Training 8W
ENSRNOG00000045558	2.11555	Cd34	CD34	Training 8W
ENSRNOG00000045605	2.32307	Uxs1	UXS1	Training 8W
ENSRNOG00000045654	2.48346	Hspa1a	HSPA1A	Training 8W
ENSRNOG00000045654	2.48346	Hspa1b	HSPA1B	Training 8W
ENSRNOG00000045668	1.9926	Ifnar2	IFNAR2	Training 8W
ENSRNOG00000045670	2.24553	Tnfsf12	TNFSF12	Training 8W
ENSRNOG00000045679	1.43761	Apoa1	APOA1	Training 8W
ENSRNOG00000045740	1.35696	Tmx3	TMX3	Training 8W
ENSRNOG00000045771	2.18136	Chl1	CHL1	Training 8W
ENSRNOG00000045795	1.38691	Gatd1	GATD1	Training 8W
ENSRNOG00000045797	1.58762	Lep	LEP	Training 8W
ENSRNOG00000045829	2.29977	Thbs1	THBS1	Training 8W
ENSRNOG00000045889	1.38241	LOC688282	C17orf99	Training 8W
ENSRNOG00000045952	0.945381	Ephb4	EPHB4	Training 8W
ENSRNOG00000045973	1.28113	Gzmb	GZMB	Training 8W
ENSRNOG00000046109	2.52277	Stmp1	STMP1	Training 8W
ENSRNOG00000046159	2.48436	Gns	GNS	Training 8W
ENSRNOG00000046196	2.58137	Icos	ICOS	Training 8W
ENSRNOG00000046202	1.88896	Metrnl	METRNL	Training 8W
ENSRNOG00000046261	2.55408	Acp5	ACP5	Training 8W
ENSRNOG00000046357	1.98052	Adh4	ADH4	Training 8W
ENSRNOG00000046357	1.98052	Adh5	ADH5	Training 8W
ENSRNOG00000046391	2.59315	Fam177a1	FAM177A1	Training 8W
ENSRNOG00000046452	1.42491	Fcgr2b	FCGR2B	Training 8W
ENSRNOG00000046566	1.19736	Tub	TUB	Training 8W
ENSRNOG00000046660	2.16982	Gpc6	GPC6	Training 8W
ENSRNOG00000046663	1.52377	Fcgr2a	FCGR2A	Training 8W
ENSRNOG00000046699	2.0816	Slpi	SLPI	Training 8W
ENSRNOG00000046829	1.18479	Kdr	KDR	Training 8W
ENSRNOG00000046834	2.49291	C3	C3	Training 8W
ENSRNOG00000046848	2.02662	PCOLCE2	PCOLCE2	Training 8W
ENSRNOG00000046850	2.02446	Thpo	THPO	Training 8W
ENSRNOG00000046863	1.10943	C1ql2	C1QL2	Training 8W
ENSRNOG00000046874	1.26376	Snx9	SNX9	Training 8W
ENSRNOG00000046881	1.12409	Pglyrp3	PGLYRP3	Training 8W
ENSRNOG00000046883	1.99619	Mydgf	MYDGF	Training 8W
ENSRNOG00000046889	2.48551	Dbi	DBI	Training 8W
ENSRNOG00000046918	2.21312	Apoo	APOO	Training 8W
ENSRNOG00000046958	1.18935	Abo	ABO	Training 8W
ENSRNOG00000046971	1.63589	Ccer2	CCER2	Training 8W
ENSRNOG00000046984	2.44163	St6galnac6	ST6GALNAC6	Training 8W
ENSRNOG00000047028	1.28025	Mmp24	MMP24	Training 8W
ENSRNOG00000047035	1.71037	Fadd	FADD	Training 8W
ENSRNOG00000047040	1.27999	Lhb	LHB	Training 8W
ENSRNOG00000047052	2.49158	Clpp	CLPP	Training 8W
ENSRNOG00000047077	1.55002	Pilrb	PILRB	Training 8W
ENSRNOG00000047112	1.99125	Tctn3	TCTN3	Training 8W
ENSRNOG00000047137	1.31897	Erbin	ERBIN	Training 8W
ENSRNOG00000047247	2.56261	Ptprs	PTPRS	Training 8W
ENSRNOG00000047303	2.13138	Med18	MED18	Training 8W
ENSRNOG00000047387	1.59869	Lnpep	LNPEP	Training 8W
ENSRNOG00000047393	1.32514	Krt18	KRT18	Training 8W
ENSRNOG00000047466	1.25606	Bdnf	BDNF	Training 8W
ENSRNOG00000047476	2.17272	Wasf1	WASF1	Training 8W
ENSRNOG00000047503	2.05533	Apoc3	APOC3	Training 8W
ENSRNOG00000047647	2.12012	Il2ra	IL2RA	Training 8W
ENSRNOG00000047697	1.09557	Ggt1	GGT1	Training 8W
ENSRNOG00000047730	1.34172	Tnfsf14	TNFSF14	Training 8W
ENSRNOG00000047739	1.81059	Npff	NPFF	Training 8W
ENSRNOG00000047768	2.13764	Lamb2	LAMB2	Training 8W
ENSRNOG00000047816	1.38794	Ccs	CCS	Training 8W
ENSRNOG00000047817	2.03325	Enox1	ENOX1	Training 8W
ENSRNOG00000047940	1.70964	Mmp28	MMP28	Training 8W
ENSRNOG00000047969	1.59443	Prss21	PRSS21	Training 8W
ENSRNOG00000048043	2.40519	F2r	F2R	Training 8W
ENSRNOG00000048070	1.07687	LOC690813	IGKV4-1	Training 8W
ENSRNOG00000048088	2.50131	Mest	MEST	Training 8W
ENSRNOG00000048190	1.1413	Rgmb	RGMB	Training 8W
ENSRNOG00000048242	1.03705	Txlna	TXLNA	Training 8W
ENSRNOG00000048273	2.14066	Apod	APOD	Training 8W
ENSRNOG00000048291	1.10697	Tbcc	TBCC	Training 8W
ENSRNOG00000048389	1.36558	Fgf18	FGF18	Training 8W
ENSRNOG00000048407	1.61311	Dmkn	DMKN	Training 8W
ENSRNOG00000048449	2.57814	Itgb3	ITGB3	Training 8W
ENSRNOG00000048472	1.24794	Comp	COMP	Training 8W
ENSRNOG00000048636	2.39285	Il2rb	IL2RB	Training 8W
ENSRNOG00000048651	1.28829	Nrtn	NRTN	Training 8W
ENSRNOG00000048723	2.37108	Pros1	PROS1	Training 8W
ENSRNOG00000048834	2.26345	Plin3	PLIN3	Training 8W
ENSRNOG00000048861	2.47284	LOC498122	C22orf39	Training 8W
ENSRNOG00000048898	1.45337	Wasf3	WASF3	Training 8W
ENSRNOG00000048924	2.39195	Islr	ISLR	Training 8W
ENSRNOG00000049075	1.58685	Fabp5	FABP5	Training 8W
ENSRNOG00000049076	2.04734	Vwc2	VWC2	Training 8W
ENSRNOG00000049171	1.02938	Pspn	PSPN	Training 8W
ENSRNOG00000049303	1.19872	Marco	MARCO	Training 8W
ENSRNOG00000049349	1.60894	Tafa5	TAFA5	Training 8W
ENSRNOG00000049385	2.36236	Adamtsl4	ADAMTSL4	Training 8W
ENSRNOG00000049402	2.17131	Nbl1	NBL1	Training 8W
ENSRNOG00000049437	2.547	Gpc1	GPC1	Training 8W
ENSRNOG00000049604	1.21232	Mvk	MVK	Training 8W
ENSRNOG00000049782	1.78033	Csf2ra	CSF2RA	Training 8W
ENSRNOG00000049828	1.70791	Crlf2	CRLF2	Training 8W
ENSRNOG00000049876	1.13739	Prkar1a	PRKAR1A	Training 8W
ENSRNOG00000049918	1.10678	Lrg1	LRG1	Training 8W
ENSRNOG00000049919	1.30157	LOC691670	GZMH	Training 8W
ENSRNOG00000049949	1.14175	Hapln4	HAPLN4	Training 8W
ENSRNOG00000050123	2.23726	Gdf5	GDF5	Training 8W
ENSRNOG00000050190	2.43201	Eng	ENG	Training 8W
ENSRNOG00000050197	1.10789	Pdia6	PDIA6	Training 8W
ENSRNOG00000050215	1.62583	Cdsn	CDSN	Training 8W
ENSRNOG00000050220	1.69483	Nrxn1	NRXN1	Training 8W
ENSRNOG00000050315	2.58747	Dcxr	DCXR	Training 8W
ENSRNOG00000050404	1.92663	Pmepa1	PMEPA1	Training 8W
ENSRNOG00000050420	1.51658	Krt5	KRT5	Training 8W
ENSRNOG00000050483	1.92557	Pradc1	PRADC1	Training 8W
ENSRNOG00000050509	1.07135	Ebi3	EBI3	Training 8W
ENSRNOG00000050534	2.15255	Gcnt1	GCNT1	Training 8W
ENSRNOG00000050539	2.34411	Fbln5	FBLN5	Training 8W
ENSRNOG00000050655	2.27302	P4ha1	P4HA1	Training 8W
ENSRNOG00000050697	1.86373	Ctsz	CTSZ	Training 8W
ENSRNOG00000050714	2.48041	Islr2	ISLR2	Training 8W
ENSRNOG00000050735	2.16238	Cd99	CD99	Training 8W
ENSRNOG00000050742	2.22043	Dnmbp	DNMBP	Training 8W
ENSRNOG00000050780	2.61759	Fpgs	FPGS	Training 8W
ENSRNOG00000050792	2.41713	Tnfaip6	TNFAIP6	Training 8W
ENSRNOG00000050841	1.09832	Ache	ACHE	Training 8W
ENSRNOG00000051015	1.22408	Cd70	CD70	Training 8W
ENSRNOG00000051120	2.13264	Il17d	IL17D	Training 8W
ENSRNOG00000051170	2.22267	Ddx17	DDX17	Training 8W
ENSRNOG00000051221	1.55811	Thsd4	THSD4	Training 8W
ENSRNOG00000051235	1.98925	C2	C2	Training 8W
ENSRNOG00000051238	1.3851	Mphosph8	MPHOSPH8	Training 8W
ENSRNOG00000051307	2.12345	Aoc3	AOC3	Training 8W
ENSRNOG00000051408	2.58112	Magt1	MAGT1	Training 8W
ENSRNOG00000051591	1.14892	Nudc	NUDC	Training 8W
ENSRNOG00000051684	1.80772	St8sia6	ST8SIA6	Training 8W
ENSRNOG00000051770	1.2692	Cyp2w1	CYP2W1	Training 8W
ENSRNOG00000051816	1.38058	Tigar	TIGAR	Training 8W
ENSRNOG00000051905	2.07238	Wnt2	WNT2	Training 8W
ENSRNOG00000051977	1.63807	Mmrn2	MMRN2	Training 8W
ENSRNOG00000051993	1.9718	Gdf10	GDF10	Training 8W
ENSRNOG00000052100	2.26403	Eddm3b	EDDM3B	Training 8W
ENSRNOG00000052113	2.05547	Ppp1r9b	PPP1R9B	Training 8W
ENSRNOG00000052205	1.10118	Fgf23	FGF23	Training 8W
ENSRNOG00000052219	2.53589	Gm2a	GM2A	Training 8W
ENSRNOG00000052510	1.64305	Wnt10a	WNT10A	Training 8W
ENSRNOG00000052564	1.25703	Gpx3	GPX3	Training 8W
ENSRNOG00000052637	1.39556	Samd1	SAMD1	Training 8W
ENSRNOG00000052745	2.25362	Met	MET	Training 8W
ENSRNOG00000052873	2.36417	Npnt	NPNT	Training 8W
ENSRNOG00000053086	1.03162	Selenop	SELENOP	Training 8W
ENSRNOG00000053239	2.09336	Clmp	CLMP	Training 8W
ENSRNOG00000053240	2.17355	Soga1	SOGA1	Training 8W
ENSRNOG00000053272	1.13571	Chi3l1	CHI3L1	Training 8W
ENSRNOG00000053384	2.37278	Bmp7	BMP7	Training 8W
ENSRNOG00000053400	2.43816	Cfi	CFI	Training 8W
ENSRNOG00000053449	1.94212	Cracr2a	CRACR2A	Training 8W
ENSRNOG00000053541	1.21115	Kansl2	KANSL2	Training 8W
ENSRNOG00000053633	0.979328	Rnase1	RNASE1	Training 8W
ENSRNOG00000053675	1.73124	Dhh	DHH	Training 8W
ENSRNOG00000053691	2.40434	Lama5	LAMA5	Training 8W
ENSRNOG00000053787	2.14142	Mdfic	MDFIC	Training 8W
ENSRNOG00000053895	2.48907	B3gnt9	B3GNT9	Training 8W
ENSRNOG00000053979	1.33461	Egf	EGF	Training 8W
ENSRNOG00000053991	1.24295	P3h1	P3H1	Training 8W
ENSRNOG00000054218	1.86237	Il18rap	IL18RAP	Training 8W
ENSRNOG00000054251	1.6638	Clec7a	CLEC7A	Training 8W
ENSRNOG00000054257	2.54669	Adam10	ADAM10	Training 8W
ENSRNOG00000054264	1.96272	Nfatc3	NFATC3	Training 8W
ENSRNOG00000054286	1.30981	Rrm2	RRM2	Training 8W
ENSRNOG00000054677	1.81838	Stath	STATH	Training 8W
ENSRNOG00000054764	2.02876	Flt3	FLT3	Training 8W
ENSRNOG00000054770	1.29456	Rdh11	RDH11	Training 8W
ENSRNOG00000054957	2.10464	Sfrp4	SFRP4	Training 8W
ENSRNOG00000054964	1.08502	Aoah	AOAH	Training 8W
ENSRNOG00000054999	1.6468	Hilpda	HILPDA	Training 8W
ENSRNOG00000055251	2.22145	Prtg	PRTG	Training 8W
ENSRNOG00000055257	2.31162	Selenof	SELENOF	Training 8W
ENSRNOG00000055281	2.5233	Dcbld2	DCBLD2	Training 8W
ENSRNOG00000055309	2.10881	Drg2	DRG2	Training 8W
ENSRNOG00000055446	2.37583	Amfr	AMFR	Training 8W
ENSRNOG00000055531	2.10629	Hps5	HPS5	Training 8W
ENSRNOG00000055531	2.10629	Saa4	SAA4	Training 8W
ENSRNOG00000055596	2.49683	Csn1s1	CSN1S1	Training 8W
ENSRNOG00000055641	1.16391	Dnase1l1	DNASE1L1	Training 8W
ENSRNOG00000055716	1.11416	Oscar	OSCAR	Training 8W
ENSRNOG00000055751	1.19283	P3h2	P3H2	Training 8W
ENSRNOG00000055962	2.33182	Bgn	BGN	Training 8W
ENSRNOG00000056001	2.4646	Sftpd	SFTPD	Training 8W
ENSRNOG00000056129	1.25917	Lamc3	LAMC3	Training 8W
ENSRNOG00000056212	2.36168	Flt3lg	FLT3LG	Training 8W
ENSRNOG00000056216	1.827	Casp7	CASP7	Training 8W
ENSRNOG00000056219	1.11888	Olr1	OLR1	Training 8W
ENSRNOG00000056400	2.54209	Hhipl2	HHIPL2	Training 8W
ENSRNOG00000056446	1.82647	Endou	ENDOU	Training 8W
ENSRNOG00000056562	2.10092	Olfml1	OLFML1	Training 8W
ENSRNOG00000056658	1.1439	Xylt1	XYLT1	Training 8W
ENSRNOG00000056772	2.64235	Col4a6	COL4A6	Training 8W
ENSRNOG00000056783	2.04518	Cd69	CD69	Training 8W
ENSRNOG00000056817	1.07636	Muc6	MUC6	Training 8W
ENSRNOG00000056819	2.46685	Susd1	SUSD1	Training 8W
ENSRNOG00000057058	1.11632	Cd300a	CD300A	Training 8W
ENSRNOG00000057125	1.68881	Ddr1	DDR1	Training 8W
ENSRNOG00000057127	1.53872	Zg16b	ZG16B	Training 8W
ENSRNOG00000057153	2.47731	Pla1a	PLA1A	Training 8W
ENSRNOG00000057173	1.64207	Lipn	LIPN	Training 8W
ENSRNOG00000057335	1.1374	Clec1b	CLEC1B	Training 8W
ENSRNOG00000057347	1.12689	Cebpb	CEBPB	Training 8W
ENSRNOG00000057451	1.97859	Itga5	ITGA5	Training 8W
ENSRNOG00000057470	2.26679	Pla2g12a	PLA2G12A	Training 8W
ENSRNOG00000057557	2.15377	Prlr	PRLR	Training 8W
ENSRNOG00000057794	1.99798	Adamts5	ADAMTS5	Training 8W
ENSRNOG00000057855	2.46425	F5	F5	Training 8W
ENSRNOG00000057865	1.37392	Prss16	PRSS16	Training 8W
ENSRNOG00000057934	2.11861	Tmx1	TMX1	Training 8W
ENSRNOG00000058003	1.91163	Spon1	SPON1	Training 8W
ENSRNOG00000058006	2.05081	Sncg	SNCG	Training 8W
ENSRNOG00000058039	2.03326	Acta2	ACTA2	Training 8W
ENSRNOG00000058057	2.50057	Uggt2	UGGT2	Training 8W
ENSRNOG00000058446	2.14573	Il7r	IL7R	Training 8W
ENSRNOG00000058470	1.93457	Col12a1	COL12A1	Training 8W
ENSRNOG00000058560	1.60989	Col2a1	COL2A1	Training 8W
ENSRNOG00000058586	2.03398	Tyro3	TYRO3	Training 8W
ENSRNOG00000058590	1.17587	LOC100361706	IGLC7	Training 8W
ENSRNOG00000058645	2.34681	Tnc	TNC	Training 8W
ENSRNOG00000058856	1.41205	Tslp	TSLP	Training 8W
ENSRNOG00000058908	1.88471	Hmgb1	HMGB1	Training 8W
ENSRNOG00000059073	1.5829	Slamf1	SLAMF1	Training 8W
ENSRNOG00000059402	1.58073	Itgb1bp1	ITGB1BP1	Training 8W
ENSRNOG00000059461	2.33638	B4galt1	B4GALT1	Training 8W
ENSRNOG00000059593	1.53802	Cetn2	CETN2	Training 8W
ENSRNOG00000059618	1.36417	Scarf1	SCARF1	Training 8W
ENSRNOG00000059640	1.862	Ccl28	CCL28	Training 8W
ENSRNOG00000059793	1.26435	Rab37	RAB37	Training 8W
ENSRNOG00000059799	2.63941	Ficd	FICD	Training 8W
ENSRNOG00000059900	2.17133	Bst2	BST2	Training 8W
ENSRNOG00000059903	2.37275	Thbs3	THBS3	Training 8W
ENSRNOG00000059947	1.96022	Sdc1	SDC1	Training 8W
ENSRNOG00000059984	1.68805	Dll1	DLL1	Training 8W
ENSRNOG00000060141	2.56245	Epdr1	EPDR1	Training 8W
ENSRNOG00000060237	2.36146	Inhbb	INHBB	Training 8W
ENSRNOG00000060246	2.07033	Klrd1	KLRD1	Training 8W
ENSRNOG00000060349	1.21057	Fam3c	FAM3C	Training 8W
ENSRNOG00000060410	2.47609	Pcdh1	PCDH1	Training 8W
ENSRNOG00000060460	1.31797	Clec1a	CLEC1A	Training 8W
ENSRNOG00000060614	2.12587	Pxdn	PXDN	Training 8W
ENSRNOG00000060623	2.38218	Fam3a	FAM3A	Training 8W
ENSRNOG00000060693	1.55815	Catsperg	CATSPERG	Training 8W
ENSRNOG00000060831	1.10426	Clca1	CLCA1	Training 8W
ENSRNOG00000060869	2.15562	Irak1	IRAK1	Training 8W
ENSRNOG00000060931	1.87117	Rspry1	RSPRY1	Training 8W
ENSRNOG00000060936	1.3055	Ikbkg	IKBKG	Training 8W
ENSRNOG00000060979	1.47531	Hspa13	HSPA13	Training 8W
ENSRNOG00000061160	2.57157	Htra4	HTRA4	Training 8W
ENSRNOG00000061230	2.35537	L1cam	L1CAM	Training 8W
ENSRNOG00000061231	2.07223	Selenom	SELENOM	Training 8W
ENSRNOG00000061238	1.89723	Wnt10b	WNT10B	Training 8W
ENSRNOG00000061328	1.15797	Pag1	PAG1	Training 8W
ENSRNOG00000061346	1.80074	B3glct	B3GLCT	Training 8W
ENSRNOG00000061373	2.17885	Loxl3	LOXL3	Training 8W
ENSRNOG00000061379	1.23792	C7	C7	Training 8W
ENSRNOG00000061484	2.55597	Adamts2	ADAMTS2	Training 8W
ENSRNOG00000061515	1.3256	Fbxo45	FBXO45	Training 8W
ENSRNOG00000061530	2.23597	Fgf16	FGF16	Training 8W
ENSRNOG00000061544	1.48503	Spock2	SPOCK2	Training 8W
ENSRNOG00000061587	1.2747	Metap1d	METAP1D	Training 8W
ENSRNOG00000061731	1.8577	Plxnb3	PLXNB3	Training 8W
ENSRNOG00000061779	2.43322	Man2b2	MAN2B2	Training 8W
ENSRNOG00000061818	1.1205	Wnt1	WNT1	Training 8W
ENSRNOG00000061910	1.07977	Igfbp3	IGFBP3	Training 8W
ENSRNOG00000062101	2.55328	Ace	ACE	Training 8W
ENSRNOG00000062262	1.06834	Krtdap	KRTDAP	Training 8W

### Sheet: WATSC_to_HIPPOC
Gene	Ssec	RAT_SYMBOL	Human_Gene	Condition
ENSRNOG00000000010	1.08885	Cbln1	CBLN1	Control 8W
ENSRNOG00000000024	1.18355	Hebp1	HEBP1	Control 8W
ENSRNOG00000000043	1.4325	Idua	IDUA	Control 8W
ENSRNOG00000000053	1.28664	Crp	CRP	Control 8W
ENSRNOG00000000081	1.39116	Antxr2	ANTXR2	Control 8W
ENSRNOG00000000097	1.41545	Cd160	CD160	Control 8W
ENSRNOG00000000108	1.21753	Aga	AGA	Control 8W
ENSRNOG00000000133	1.25413	Txndc15	TXNDC15	Control 8W
ENSRNOG00000000137	1.37884	Ly86	LY86	Control 8W
ENSRNOG00000000156	1.46398	Megf6	MEGF6	Control 8W
ENSRNOG00000000164	1.17241	Lamp2	LAMP2	Control 8W
ENSRNOG00000000186	1.2558	Tst	TST	Control 8W
ENSRNOG00000000239	1.47779	Ccl7	CCL7	Control 8W
ENSRNOG00000000288	1.39708	Scarf2	SCARF2	Control 8W
ENSRNOG00000000299	1.2827	Foxo3	FOXO3	Control 8W
ENSRNOG00000000304	1.47712	Cd164	CD164	Control 8W
ENSRNOG00000000321	1.41578	Cd24	CD24	Control 8W
ENSRNOG00000000341	1.35571	Nid2	NID2	Control 8W
ENSRNOG00000000368	1.21044	Grik2	GRIK2	Control 8W
ENSRNOG00000000386	1.31231	Pbld1	PBLD	Control 8W
ENSRNOG00000000394	1.23686	Srgn	SRGN	Control 8W
ENSRNOG00000000395	1.38137	Kifbp	KIFBP	Control 8W
ENSRNOG00000000408	1.38431	Gopc	GOPC	Control 8W
ENSRNOG00000000419	1.20994	Cfb	CFB	Control 8W
ENSRNOG00000000435	1.45137	Ppt2	PPT2	Control 8W
ENSRNOG00000000436	1.37314	Egfl8	EGFL8	Control 8W
ENSRNOG00000000439	1.43388	Ager	AGER	Control 8W
ENSRNOG00000000443	1.38591	C4a	C4A	Control 8W
ENSRNOG00000000463	1.41212	Col11a2	COL11A2	Control 8W
ENSRNOG00000000481	1.39475	Cuta	CUTA	Control 8W
ENSRNOG00000000500	1.19763	Scube3	SCUBE3	Control 8W
ENSRNOG00000000521	1.26075	Cdkn1a	CDKN1A	Control 8W
ENSRNOG00000000525	1.22633	Pi16	PI16	Control 8W
ENSRNOG00000000536	1.2232	Mdga1	MDGA1	Control 8W
ENSRNOG00000000541	1.38398	Glo1	GLO1	Control 8W
ENSRNOG00000000562	1.27707	Prf1	PRF1	Control 8W
ENSRNOG00000000563	1.27196	Adamts14	ADAMTS14	Control 8W
ENSRNOG00000000569	1.43033	Vsir	VSIR	Control 8W
ENSRNOG00000000571	1.39636	Psap	PSAP	Control 8W
ENSRNOG00000000597	1.13063	Ccn6	CCN6	Control 8W
ENSRNOG00000000599	1.26502	Lama4	LAMA4	Control 8W
ENSRNOG00000000606	1.12909	Pcdh15	PCDH15	Control 8W
ENSRNOG00000000655	1.34691	Ptprc	PTPRC	Control 8W
ENSRNOG00000000658	1.44799	Acacb	ACACB	Control 8W
ENSRNOG00000000664	1.33086	Tpst2	TPST2	Control 8W
ENSRNOG00000000699	1.40335	Selplg	SELPLG	Control 8W
ENSRNOG00000000700	1.4606	Tmem119	TMEM119	Control 8W
ENSRNOG00000000774	1.38149	Gabbr1	GABBR1	Control 8W
ENSRNOG00000000775	1.33132	Mog	MOG	Control 8W
ENSRNOG00000000777	1.27377	RT1-S3	HLA-E	Control 8W
ENSRNOG00000000809	1.3284	Atat1	ATAT1	Control 8W
ENSRNOG00000000815	1.37757	Smpdl3a	SMPDL3A	Control 8W
ENSRNOG00000000824	1.32668	Dse	DSE	Control 8W
ENSRNOG00000000837	1.21536	Tnf	TNF	Control 8W
ENSRNOG00000000838	1.33867	Lta	LTA	Control 8W
ENSRNOG00000000844	1.49705	Ly6g6d	LY6G6D	Control 8W
ENSRNOG00000000850	1.19401	Apom	APOM	Control 8W
ENSRNOG00000000851	1.28118	Bag6	BAG6	Control 8W
ENSRNOG00000000853	1.40896	Aif1	AIF1	Control 8W
ENSRNOG00000000860	1.06748	Vwa7	VWA7	Control 8W
ENSRNOG00000000871	1.31729	Cd40lg	CD40LG	Control 8W
ENSRNOG00000000900	1.38298	Tpst1	TPST1	Control 8W
ENSRNOG00000000913	1.45066	Gusb	GUSB	Control 8W
ENSRNOG00000000922	1.22103	Sumf2	SUMF2	Control 8W
ENSRNOG00000000940	1.21116	Flt1	FLT1	Control 8W
ENSRNOG00000000981	1.41832	Scarb1	SCARB1	Control 8W
ENSRNOG00000001001	1.11389	Retn	RETN	Control 8W
ENSRNOG00000001005	1.65817	Fcer2	FCER2	Control 8W
ENSRNOG00000001006	1.42032	Nptx2	NPTX2	Control 8W
ENSRNOG00000001017	1.24636	Cd209	CD209	Control 8W
ENSRNOG00000001049	1.17643	Tpt1	TPT1	Control 8W
ENSRNOG00000001092	1.3031	Kl	KL	Control 8W
ENSRNOG00000001130	1.40557	Nos1	NOS1	Control 8W
ENSRNOG00000001136	1.36163	Pebp1	PEBP1	Control 8W
ENSRNOG00000001142	1.18894	Prkab1	PRKAB1	Control 8W
ENSRNOG00000001149	1.22715	Pxn	PXN	Control 8W
ENSRNOG00000001160	1.2476	Triap1	TRIAP1	Control 8W
ENSRNOG00000001201	1.43915	Cstb	CSTB	Control 8W
ENSRNOG00000001219	1.15256	Tspear	TSPEAR	Control 8W
ENSRNOG00000001224	1.27737	Itgb2	ITGB2	Control 8W
ENSRNOG00000001228	1.28951	Pofut2	POFUT2	Control 8W
ENSRNOG00000001229	1.31839	Col18a1	COL18A1	Control 8W
ENSRNOG00000001249	1.35136	Col6a1	COL6A1	Control 8W
ENSRNOG00000001250	1.34098	Lfng	LFNG	Control 8W
ENSRNOG00000001254	1.32448	Col6a2	COL6A2	Control 8W
ENSRNOG00000001265	1.38921	Mad1l1	MAD1L1	Control 8W
ENSRNOG00000001273	1.35606	Psmg3	PSMG3	Control 8W
ENSRNOG00000001295	1.25427	S100b	S100B	Control 8W
ENSRNOG00000001304	1.08651	Bcr	BCR	Control 8W
ENSRNOG00000001312	1.34965	Pdgfa	PDGFA	Control 8W
ENSRNOG00000001314	1.41959	Fam20c	FAM20C	Control 8W
ENSRNOG00000001325	1.18712	Il3ra	IL3RA	Control 8W
ENSRNOG00000001333	1.26316	Azgp1	AZGP1	Control 8W
ENSRNOG00000001339	1.30575	Psmd9	PSMD9	Control 8W
ENSRNOG00000001348	1.18762	Erp29	ERP29	Control 8W
ENSRNOG00000001367	1.37649	Gpc2	GPC2	Control 8W
ENSRNOG00000001369	1.20202	Oas1a	OAS1	Control 8W
ENSRNOG00000001385	1.15652	Plbd2	PLBD2	Control 8W
ENSRNOG00000001414	1.39096	Serpine1	SERPINE1	Control 8W
ENSRNOG00000001417	1.18291	Plod3	PLOD3	Control 8W
ENSRNOG00000001420	1.1557	Fis1	FIS1	Control 8W
ENSRNOG00000001422	1.08471	Col26a1	COL26A1	Control 8W
ENSRNOG00000001435	1.20364	Ssc4d	SSC4D	Control 8W
ENSRNOG00000001465	1.3035	Ids	IDS	Control 8W
ENSRNOG00000001469	1.20144	Eln	ELN	Control 8W
ENSRNOG00000001499	1.44015	Mia	MIA	Control 8W
ENSRNOG00000001518	1.41989	Itga6	ITGA6	Control 8W
ENSRNOG00000001527	1.40442	Cd80	CD80	Control 8W
ENSRNOG00000001531	1.26203	Chac2	CHAC2	Control 8W
ENSRNOG00000001557	1.27091	Cxadr	CXADR	Control 8W
ENSRNOG00000001582	1.41301	Bach1	BACH1	Control 8W
ENSRNOG00000001597	1.30537	Atf2	ATF2	Control 8W
ENSRNOG00000001607	1.22443	Adamts1	ADAMTS1	Control 8W
ENSRNOG00000001608	1.19305	Nxpe3	NXPE3	Control 8W
ENSRNOG00000001622	1.26113	Impg2	IMPG2	Control 8W
ENSRNOG00000001627	1.29258	Abi3bp	ABI3BP	Control 8W
ENSRNOG00000001642	1.34497	Tbc1d23	TBC1D23	Control 8W
ENSRNOG00000001713	1.37829	Il13ra1	IL13RA1	Control 8W
ENSRNOG00000001733	1.3196	Ppp1r2	PPP1R2	Control 8W
ENSRNOG00000001738	1.32364	Eif4g1	EIF4G1	Control 8W
ENSRNOG00000001739	1.49202	Meltf	MELTF	Control 8W
ENSRNOG00000001750	1.38624	Chrd	CHRD	Control 8W
ENSRNOG00000001766	1.41132	Tfrc	TFRC	Control 8W
ENSRNOG00000001776	1.15174	Muc20	MUC20	Control 8W
ENSRNOG00000001777	1.40243	Muc4	MUC4	Control 8W
ENSRNOG00000001793	1.33862	Heg1	HEG1	Control 8W
ENSRNOG00000001795	1.33266	Itgb5	ITGB5	Control 8W
ENSRNOG00000001803	1.27448	Dnajb11	DNAJB11	Control 8W
ENSRNOG00000001821	1.26576	Adipoq	ADIPOQ	Control 8W
ENSRNOG00000001823	1.43791	St6gal1	ST6GAL1	Control 8W
ENSRNOG00000001827	1.45943	Masp1	MASP1	Control 8W
ENSRNOG00000001859	1.25274	Sdf2l1	SDF2L1	Control 8W
ENSRNOG00000001867	1.36579	Snap29	SNAP29	Control 8W
ENSRNOG00000001868	1.33628	Crkl	CRKL	Control 8W
ENSRNOG00000001889	1.36775	Comt	COMT	Control 8W
ENSRNOG00000001928	1.43521	Il1rap	IL1RAP	Control 8W
ENSRNOG00000001942	1.40618	Smr3b	SMR3B	Control 8W
ENSRNOG00000001951	1.43817	Csn3	CSN3	Control 8W
ENSRNOG00000001953	1.28961	Bace2	BACE2	Control 8W
ENSRNOG00000001962	1.43092	Fam3b	FAM3B	Control 8W
ENSRNOG00000001976	1.13161	Tmprss2	TMPRSS2	Control 8W
ENSRNOG00000001989	1.12493	Alcam	ALCAM	Control 8W
ENSRNOG00000001991	1.25613	Atp5po	ATP5PO	Control 8W
ENSRNOG00000002032	1.27209	Ifngr2	IFNGR2	Control 8W
ENSRNOG00000002041	1.38059	Boc	BOC	Control 8W
ENSRNOG00000002045	1.28815	Anxa3	ANXA3	Control 8W
ENSRNOG00000002050	1.24999	Igfbp7	IGFBP7	Control 8W
ENSRNOG00000002052	1.20482	Ccdc80	CCDC80	Control 8W
ENSRNOG00000002053	1.31705	Fras1	FRAS1	Control 8W
ENSRNOG00000002093	1.33845	Tgfbr3	TGFBR3	Control 8W
ENSRNOG00000002115	1.42294	Sod1	SOD1	Control 8W
ENSRNOG00000002126	1.24848	Ncam2	NCAM2	Control 8W
ENSRNOG00000002141	1.39407	Cd200	CD200	Control 8W
ENSRNOG00000002146	1.30252	Pkd2	PKD2	Control 8W
ENSRNOG00000002158	1.12307	Ibsp	IBSP	Control 8W
ENSRNOG00000002167	1.17206	Dmp1	DMP1	Control 8W
ENSRNOG00000002186	1.31461	Nudt9	NUDT9	Control 8W
ENSRNOG00000002188	1.34465	Hpse	HPSE	Control 8W
ENSRNOG00000002225	1.47927	Scarb2	SCARB2	Control 8W
ENSRNOG00000002227	1.44647	Kit	KIT	Control 8W
ENSRNOG00000002244	1.48367	Pdgfra	PDGFRA	Control 8W
ENSRNOG00000002256	1.35487	Art3	ART3	Control 8W
ENSRNOG00000002272	1.23911	Lnx1	LNX1	Control 8W
ENSRNOG00000002273	1.38565	Naaa	NAAA	Control 8W
ENSRNOG00000002289	1.40518	Ildr1	ILDR1	Control 8W
ENSRNOG00000002301	1.31064	Uso1	USO1	Control 8W
ENSRNOG00000002302	1.19953	Corin	CORIN	Control 8W
ENSRNOG00000002304	1.42588	Tnfrsf13b	TNFRSF13B	Control 8W
ENSRNOG00000002331	1.20024	Aldh3a1	ALDH3A1	Control 8W
ENSRNOG00000002358	1.22291	Scpep1	SCPEP1	Control 8W
ENSRNOG00000002365	1.36443	Itm2a	ITM2A	Control 8W
ENSRNOG00000002381	1.36988	Bmp3	BMP3	Control 8W
ENSRNOG00000002382	1.30383	Mfap4	MFAP4	Control 8W
ENSRNOG00000002385	1.32347	Prg4	PRG4	Control 8W
ENSRNOG00000002396	1.2962	Serpinb8	SERPINB8	Control 8W
ENSRNOG00000002413	1.396	Gpc4	GPC4	Control 8W
ENSRNOG00000002418	1.43605	Tgfb2	TGFB2	Control 8W
ENSRNOG00000002443	1.31457	Mfap3	MFAP3	Control 8W
ENSRNOG00000002460	1.25064	Serpinb2	SERPINB2	Control 8W
ENSRNOG00000002461	1.23276	Nid1	NID1	Control 8W
ENSRNOG00000002468	1.39465	Tnr	TNR	Control 8W
ENSRNOG00000002488	1.38825	Galnt10	GALNT10	Control 8W
ENSRNOG00000002511	1.33292	Flt4	FLT4	Control 8W
ENSRNOG00000002524	1.45751	Gpr37	GPR37	Control 8W
ENSRNOG00000002525	1.25589	Ptgs2	PTGS2	Control 8W
ENSRNOG00000002548	1.22378	Tnn	TNN	Control 8W
ENSRNOG00000002609	1.49333	Ero1b	ERO1B	Control 8W
ENSRNOG00000002610	1.34904	Carhsp1	CARHSP1	Control 8W
ENSRNOG00000002640	1.4539	Serpinb5	SERPINB5	Control 8W
ENSRNOG00000002657	1.25672	Pla2g4a	PLA2G4A	Control 8W
ENSRNOG00000002667	1.22597	Lamc2	LAMC2	Control 8W
ENSRNOG00000002680	1.34661	Lamc1	LAMC1	Control 8W
ENSRNOG00000002710	1.21798	Cnst	CNST	Control 8W
ENSRNOG00000002723	1.11986	Sele	SELE	Control 8W
ENSRNOG00000002728	1.19347	Btc	BTC	Control 8W
ENSRNOG00000002736	1.46324	Rabgap1l	RABGAP1L	Control 8W
ENSRNOG00000002746	1.30894	Fstl1	FSTL1	Control 8W
ENSRNOG00000002754	1.46385	Areg	AREG	Control 8W
ENSRNOG00000002771	1.29273	Ereg	EREG	Control 8W
ENSRNOG00000002783	1.30481	Serpinc1	SERPINC1	Control 8W
ENSRNOG00000002794	1.10915	Selp	SELP	Control 8W
ENSRNOG00000002802	1.40161	Cxcl1	CXCL1	Control 8W
ENSRNOG00000002807	1.3583	Septin9	SEPTIN9	Control 8W
ENSRNOG00000002823	1.33356	Mapk9	MAPK9	Control 8W
ENSRNOG00000002831	1.36329	Wfikkn2	WFIKKN2	Control 8W
ENSRNOG00000002838	1.48896	Pdzd11	PDZD11	Control 8W
ENSRNOG00000002843	1.2752	Cxcl6	CXCL6	Control 8W
ENSRNOG00000002889	1.28038	Afp	AFP	Control 8W
ENSRNOG00000002896	1.25384	Prdx6	PRDX6	Control 8W
ENSRNOG00000002911	1.4119	Alb	ALB	Control 8W
ENSRNOG00000002916	1.25731	Ca4	CA4	Control 8W
ENSRNOG00000002919	1.13455	Gfap	GFAP	Control 8W
ENSRNOG00000002943	1.30599	Mrpl55	MRPL55	Control 8W
ENSRNOG00000002947	1.26668	Dpt	DPT	Control 8W
ENSRNOG00000002960	1.34994	Ndp	NDP	Control 8W
ENSRNOG00000002964	1.3211	Xcl1	XCL1	Control 8W
ENSRNOG00000002978	1.36521	Faslg	FASLG	Control 8W
ENSRNOG00000002984	1.05566	Bmp15	BMP15	Control 8W
ENSRNOG00000003014	1.40366	Poglut1	POGLUT1	Control 8W
ENSRNOG00000003018	1.20592	Olfml2b	OLFML2B	Control 8W
ENSRNOG00000003029	1.38653	Calr	CALR	Control 8W
ENSRNOG00000003059	1.25067	Optc	OPTC	Control 8W
ENSRNOG00000003064	1.084	Bst1	BST1	Control 8W
ENSRNOG00000003066	1.41513	Wnt9a	WNT9A	Control 8W
ENSRNOG00000003069	1.16864	Cd38	CD38	Control 8W
ENSRNOG00000003084	1.23398	Parp1	PARP1	Control 8W
ENSRNOG00000003114	1.24646	B4galt4	B4GALT4	Control 8W
ENSRNOG00000003120	1.35139	Prelp	PRELP	Control 8W
ENSRNOG00000003121	1.42674	Rtn4rl1	RTN4RL1	Control 8W
ENSRNOG00000003135	1.28074	Fcrlb	FCRLB	Control 8W
ENSRNOG00000003136	1.28159	Fcrla	FCRLA	Control 8W
ENSRNOG00000003148	1.35302	Timp2	TIMP2	Control 8W
ENSRNOG00000003172	1.33452	Serpinf1	SERPINF1	Control 8W
ENSRNOG00000003183	1.51153	Fmod	FMOD	Control 8W
ENSRNOG00000003203	1.12008	Hexim1	HEXIM1	Control 8W
ENSRNOG00000003207	1.34744	Fmnl1	FMNL1	Control 8W
ENSRNOG00000003217	1.34523	Lgals3bp	LGALS3BP	Control 8W
ENSRNOG00000003221	1.2033	Myoc	MYOC	Control 8W
ENSRNOG00000003233	1.03699	Serpinf2	SERPINF2	Control 8W
ENSRNOG00000003239	1.14759	Cant1	CANT1	Control 8W
ENSRNOG00000003253	1.27089	Qdpr	QDPR	Control 8W
ENSRNOG00000003254	1.41234	Il23a	IL23A	Control 8W
ENSRNOG00000003259	1.32516	C1qtnf1	C1QTNF1	Control 8W
ENSRNOG00000003263	1.47263	Lefty1	LEFTY1	Control 8W
ENSRNOG00000003289	1.15306	Lap3	LAP3	Control 8W
ENSRNOG00000003291	1.38526	Creg1	CREG1	Control 8W
ENSRNOG00000003304	1.32076	Chad	CHAD	Control 8W
ENSRNOG00000003357	1.29548	Col3a1	COL3A1	Control 8W
ENSRNOG00000003365	1.10767	Cadm3	CADM3	Control 8W
ENSRNOG00000003384	1.08295	Hs3st3b1	HS3ST3B1	Control 8W
ENSRNOG00000003402	1.43387	Stx6	STX6	Control 8W
ENSRNOG00000003439	1.14802	Il15	IL15	Control 8W
ENSRNOG00000003453	1.42987	Lypd1	LYPD1	Control 8W
ENSRNOG00000003479	1.34455	Rnf150	RNF150	Control 8W
ENSRNOG00000003522	1.20256	Mr1	MR1	Control 8W
ENSRNOG00000003538	1.18484	Adamts4	ADAMTS4	Control 8W
ENSRNOG00000003546	1.05726	Tnfrsf12a	TNFRSF12A	Control 8W
ENSRNOG00000003549	1.38645	Cnpy2	CNPY2	Control 8W
ENSRNOG00000003553	1.3715	Efemp1	EFEMP1	Control 8W
ENSRNOG00000003559	1.29496	Ccdc112	CCDC112	Control 8W
ENSRNOG00000003562	1.27271	Susd4	SUSD4	Control 8W
ENSRNOG00000003563	1.14799	Blmh	BLMH	Control 8W
ENSRNOG00000003587	1.39127	Vegfd	VEGFD	Control 8W
ENSRNOG00000003596	1.21902	Itgb1bp2	ITGB1BP2	Control 8W
ENSRNOG00000003600	1.36023	Pnpt1	PNPT1	Control 8W
ENSRNOG00000003614	1.39473	Mgat5	MGAT5	Control 8W
ENSRNOG00000003616	1.31118	Grem2	GREM2	Control 8W
ENSRNOG00000003649	1.42902	Qsox1	QSOX1	Control 8W
ENSRNOG00000003666	1.1033	Jchain	JCHAIN	Control 8W
ENSRNOG00000003686	1.18002	Tbl1x	TBL1X	Control 8W
ENSRNOG00000003715	1.38068	Srpx2	SRPX2	Control 8W
ENSRNOG00000003728	1.45026	Xylt2	XYLT2	Control 8W
ENSRNOG00000003732	1.4806	Flrt2	FLRT2	Control 8W
ENSRNOG00000003736	1.33202	Col5a2	COL5A2	Control 8W
ENSRNOG00000003738	1.23023	Ush2a	USH2A	Control 8W
ENSRNOG00000003741	1.29547	Nptx1	NPTX1	Control 8W
ENSRNOG00000003743	1.41456	Dars1	DARS1	Control 8W
ENSRNOG00000003759	1.40273	Galc	GALC	Control 8W
ENSRNOG00000003763	1.41578	Prdx4	PRDX4	Control 8W
ENSRNOG00000003773	1.51059	Hmox2	HMOX2	Control 8W
ENSRNOG00000003784	1.23724	Rilp	RILP	Control 8W
ENSRNOG00000003807	1.43372	Wnt9b	WNT9B	Control 8W
ENSRNOG00000003812	1.25292	Nlgn3	NLGN3	Control 8W
ENSRNOG00000003832	1.41599	Vash2	VASH2	Control 8W
ENSRNOG00000003833	1.31275	Nenf	NENF	Control 8W
ENSRNOG00000003840	1.50941	Slit2	SLIT2	Control 8W
ENSRNOG00000003845	0	Wnt3	WNT3	Control 8W
ENSRNOG00000003849	1.2645	Stx8	STX8	Control 8W
ENSRNOG00000003858	1.22893	Atp6ap2	ATP6AP2	Control 8W
ENSRNOG00000003869	1.25014	Sod3	SOD3	Control 8W
ENSRNOG00000003870	1.10379	C1qtnf2	C1QTNF2	Control 8W
ENSRNOG00000003887	1.09159	Lgi2	LGI2	Control 8W
ENSRNOG00000003897	1.26291	Col1a1	COL1A1	Control 8W
ENSRNOG00000003927	1.42466	Cd55	CD55	Control 8W
ENSRNOG00000003931	1.19796	Arsg	ARSG	Control 8W
ENSRNOG00000003947	1.38036	Ntn1	NTN1	Control 8W
ENSRNOG00000003969	1.44878	Fam20a	FAM20A	Control 8W
ENSRNOG00000003972	1.18429	Tshr	TSHR	Control 8W
ENSRNOG00000003983	1.25979	Pfdn2	PFDN2	Control 8W
ENSRNOG00000003984	1.24062	Apln	APLN	Control 8W
ENSRNOG00000003998	1.14003	Sgca	SGCA	Control 8W
ENSRNOG00000004006	1.21288	Dnajb9	DNAJB9	Control 8W
ENSRNOG00000004009	1.32665	Xpnpep2	XPNPEP2	Control 8W
ENSRNOG00000004027	1.13408	Aldh9a1	ALDH9A1	Control 8W
ENSRNOG00000004029	1.22447	Nectin4	NECTIN4	Control 8W
ENSRNOG00000004049	1.42526	Baiap2	BAIAP2	Control 8W
ENSRNOG00000004062	1.35742	C4bpa	C4BPA	Control 8W
ENSRNOG00000004067	1.20595	Nrcam	NRCAM	Control 8W
ENSRNOG00000004089	1.38952	Enpp2	ENPP2	Control 8W
ENSRNOG00000004125	1.16043	C4bpb	C4BPB	Control 8W
ENSRNOG00000004141	1.40239	Vasn	VASN	Control 8W
ENSRNOG00000004162	1.41042	Pfkfb2	PFKFB2	Control 8W
ENSRNOG00000004205	1.38022	Pkdcc	PKDCC	Control 8W
ENSRNOG00000004208	1.35112	Crim1	CRIM1	Control 8W
ENSRNOG00000004220	1.42659	Ebag9	EBAG9	Control 8W
ENSRNOG00000004265	1.26446	Dipk2b	DIPK2B	Control 8W
ENSRNOG00000004275	1.33071	Egfl6	EGFL6	Control 8W
ENSRNOG00000004279	1.29021	Adgra3	ADGRA3	Control 8W
ENSRNOG00000004280	1.30542	Tcn2	TCN2	Control 8W
ENSRNOG00000004303	1.32173	Timp3	TIMP3	Control 8W
ENSRNOG00000004307	1.41141	Tor3a	TOR3A	Control 8W
ENSRNOG00000004327	1.26578	Ddc	DDC	Control 8W
ENSRNOG00000004330	1.25457	Chrdl1	CHRDL1	Control 8W
ENSRNOG00000004332	1.39577	Egfr	EGFR	Control 8W
ENSRNOG00000004346	1.31897	Notch3	NOTCH3	Control 8W
ENSRNOG00000004380	1.2378	Il12b	IL12B	Control 8W
ENSRNOG00000004404	1.15995	Tac4	TAC4	Control 8W
ENSRNOG00000004405	1.37723	Pigr	PIGR	Control 8W
ENSRNOG00000004414	1.46903	F11r	F11R	Control 8W
ENSRNOG00000004437	1.44804	Map2k6	MAP2K6	Control 8W
ENSRNOG00000004438	1.21235	Cntn1	CNTN1	Control 8W
ENSRNOG00000004441	1.29349	Fcmr	FCMR	Control 8W
ENSRNOG00000004464	1.39416	Sel1l	SEL1L	Control 8W
ENSRNOG00000004470	1.31343	Il24	IL24	Control 8W
ENSRNOG00000004476	1.36253	Wif1	WIF1	Control 8W
ENSRNOG00000004483	1.34764	Ptprr	PTPRR	Control 8W
ENSRNOG00000004489	1.39936	Adgre5	ADGRE5	Control 8W
ENSRNOG00000004494	1.2865	Lta4h	LTA4H	Control 8W
ENSRNOG00000004516	1.2667	Itgbl1	ITGBL1	Control 8W
ENSRNOG00000004517	1.23702	Igf1	IGF1	Control 8W
ENSRNOG00000004540	1.23753	Clec3b	CLEC3B	Control 8W
ENSRNOG00000004554	1.36176	Dcn	DCN	Control 8W
ENSRNOG00000004578	1.41694	Cthrc1	CTHRC1	Control 8W
ENSRNOG00000004583	1.11844	Mb	MB	Control 8W
ENSRNOG00000004610	1.43206	Lum	LUM	Control 8W
ENSRNOG00000004614	1.28776	Lypd6b	LYPD6B	Control 8W
ENSRNOG00000004616	1.39511	Npm1	NPM1	Control 8W
ENSRNOG00000004649	1.37382	Il1b	IL1B	Control 8W
ENSRNOG00000004659	1.28502	Creld2	CRELD2	Control 8W
ENSRNOG00000004687	1.36055	Thbd	THBD	Control 8W
ENSRNOG00000004698	1.24412	Cd244	CD244	Control 8W
ENSRNOG00000004699	1.27448	Fibin	FIBIN	Control 8W
ENSRNOG00000004703	1.46354	Muc15	MUC15	Control 8W
ENSRNOG00000004706	1.483	Vit	VIT	Control 8W
ENSRNOG00000004710	1.35718	Rbks	RBKS	Control 8W
ENSRNOG00000004712	1.4259	Angptl1	ANGPTL1	Control 8W
ENSRNOG00000004725	1.15083	Cela1	CELA1	Control 8W
ENSRNOG00000004733	1.18914	Wdr25	WDR25	Control 8W
ENSRNOG00000004737	1.39948	Cd48	CD48	Control 8W
ENSRNOG00000004743	1.32239	Cdcp1	CDCP1	Control 8W
ENSRNOG00000004763	1.43548	Sirpa	SIRPA	Control 8W
ENSRNOG00000004812	1.36001	Sema6d	SEMA6D	Control 8W
ENSRNOG00000004828	1.21711	Acvr1c	ACVR1C	Control 8W
ENSRNOG00000004839	1.16508	B4galnt1	B4GALNT1	Control 8W
ENSRNOG00000004861	1.38654	Itga4	ITGA4	Control 8W
ENSRNOG00000004874	1.3809	Flrt3	FLRT3	Control 8W
ENSRNOG00000004912	1.44977	Itgav	ITGAV	Control 8W
ENSRNOG00000004923	1.14004	Map4k5	MAP4K5	Control 8W
ENSRNOG00000004925	1.18357	Ppp1r12a	PPP1R12A	Control 8W
ENSRNOG00000004964	1.04479	Erbb3	ERBB3	Control 8W
ENSRNOG00000005003	1.01763	Ptprn2	PTPRN2	Control 8W
ENSRNOG00000005008	1.12989	Angpt4	ANGPT4	Control 8W
ENSRNOG00000005016	1.2514	Tmed4	TMED4	Control 8W
ENSRNOG00000005023	1.14255	Agr2	AGR2	Control 8W
ENSRNOG00000005039	1.27551	Tfpi	TFPI	Control 8W
ENSRNOG00000005041	1.42576	Crip2	CRIP2	Control 8W
ENSRNOG00000005094	1.30427	C1qtnf7	C1QTNF7	Control 8W
ENSRNOG00000005101	1.43297	Mia2	MIA2	Control 8W
ENSRNOG00000005129	1.46803	Dtx3	DTX3	Control 8W
ENSRNOG00000005133	1.34355	Mapt	MAPT	Control 8W
ENSRNOG00000005185	1.37444	Nxph3	NXPH3	Control 8W
ENSRNOG00000005195	1.2286	Cst3	CST3	Control 8W
ENSRNOG00000005234	1.24823	Gxylt1	GXYLT1	Control 8W
ENSRNOG00000005269	1.08408	Srl	SRL	Control 8W
ENSRNOG00000005275	1.32829	Shmt1	SHMT1	Control 8W
ENSRNOG00000005281	1.24488	Stx16	STX16	Control 8W
ENSRNOG00000005286	1.12733	Coch	COCH	Control 8W
ENSRNOG00000005336	1.42773	Prss27	PRSS27	Control 8W
ENSRNOG00000005347	1.32481	Fjx1	FJX1	Control 8W
ENSRNOG00000005348	1.4419	Pamr1	PAMR1	Control 8W
ENSRNOG00000005386	1.44215	Kitlg	KITLG	Control 8W
ENSRNOG00000005397	1.10293	Maea	MAEA	Control 8W
ENSRNOG00000005438	1.41051	Pcsk2	PCSK2	Control 8W
ENSRNOG00000005478	1.21512	Fkbp9	FKBP9	Control 8W
ENSRNOG00000005492	1.34652	Hpcal1	HPCAL1	Control 8W
ENSRNOG00000005561	1.14082	Brinp1	BRINP1	Control 8W
ENSRNOG00000005569	1.20894	Phospho1	PHOSPHO1	Control 8W
ENSRNOG00000005573	1.48887	Ntn4	NTN4	Control 8W
ENSRNOG00000005574	1.40565	Adamts8	ADAMTS8	Control 8W
ENSRNOG00000005592	1.18794	Brinp2	BRINP2	Control 8W
ENSRNOG00000005650	1.34115	Pgf	PGF	Control 8W
ENSRNOG00000005652	1.42502	Cntn4	CNTN4	Control 8W
ENSRNOG00000005670	1.25923	Art4	ART4	Control 8W
ENSRNOG00000005678	1.36914	Lamb1	LAMB1	Control 8W
ENSRNOG00000005679	1.42237	Fap	FAP	Control 8W
ENSRNOG00000005695	1.20518	Mgp	MGP	Control 8W
ENSRNOG00000005701	1.40272	Il36g	IL36G	Control 8W
ENSRNOG00000005705	1.36306	Qpct	QPCT	Control 8W
ENSRNOG00000005708	1.15307	Mmp16	MMP16	Control 8W
ENSRNOG00000005711	1.16975	Ptprd	PTPRD	Control 8W
ENSRNOG00000005727	1.4649	Galnt3	GALNT3	Control 8W
ENSRNOG00000005749	1.32384	Foxred2	FOXRED2	Control 8W
ENSRNOG00000005751	1.29951	Il36rn	IL36RN	Control 8W
ENSRNOG00000005767	1.25996	Tulp3	TULP3	Control 8W
ENSRNOG00000005770	1.13592	Sostdc1	SOSTDC1	Control 8W
ENSRNOG00000005780	1.17888	Adamts13	ADAMTS13	Control 8W
ENSRNOG00000005781	1.37225	Wnt16	WNT16	Control 8W
ENSRNOG00000005787	1.05538	Erp27	ERP27	Control 8W
ENSRNOG00000005825	1.38916	Lyz2	LYZ	Control 8W
ENSRNOG00000005841	1.43545	Erp44	ERP44	Control 8W
ENSRNOG00000005854	1.45358	Angpt1	ANGPT1	Control 8W
ENSRNOG00000005861	1.36538	Hsd11b1	HSD11B1	Control 8W
ENSRNOG00000005871	1.28973	Il1rn	IL1RN	Control 8W
ENSRNOG00000005904	1.24414	Cdc27	CDC27	Control 8W
ENSRNOG00000005916	1.18423	Ppm1a	PPM1A	Control 8W
ENSRNOG00000005929	1.28369	Them6	THEM6	Control 8W
ENSRNOG00000005931	1.30396	Cpq	CPQ	Control 8W
ENSRNOG00000005932	1.15641	Megf9	MEGF9	Control 8W
ENSRNOG00000005954	1.09044	Il5ra	IL5RA	Control 8W
ENSRNOG00000005965	1.29372	Irak4	IRAK4	Control 8W
ENSRNOG00000005981	1.47114	Nt5c3a	NT5C3A	Control 8W
ENSRNOG00000005998	1.15087	Smoc1	SMOC1	Control 8W
ENSRNOG00000006025	1.30447	Lamb3	LAMB3	Control 8W
ENSRNOG00000006030	1.46424	Ptprz1	PTPRZ1	Control 8W
ENSRNOG00000006033	1.54072	Spon2	SPON2	Control 8W
ENSRNOG00000006052	1.43222	Sulf2	SULF2	Control 8W
ENSRNOG00000006060	1.28252	Matn2	MATN2	Control 8W
ENSRNOG00000006067	1.4	Aifm1	AIFM1	Control 8W
ENSRNOG00000006094	1.16507	Cd44	CD44	Control 8W
ENSRNOG00000006104	1.16334	Tg	TG	Control 8W
ENSRNOG00000006144	1.26	Cntn3	CNTN3	Control 8W
ENSRNOG00000006151	1.37118	Reg3b	REG3A	Control 8W
ENSRNOG00000006197	1.126	Calu	CALU	Control 8W
ENSRNOG00000006228	1.16245	Pdia4	PDIA4	Control 8W
ENSRNOG00000006231	1.37779	Ptpro	PTPRO	Control 8W
ENSRNOG00000006235	1.14723	Nell2	NELL2	Control 8W
ENSRNOG00000006238	1.12192	Traf2	TRAF2	Control 8W
ENSRNOG00000006247	1.38926	Copa	COPA	Control 8W
ENSRNOG00000006263	1.15978	Sh2d1a	SH2D1A	Control 8W
ENSRNOG00000006334	1.29623	Txndc16	TXNDC16	Control 8W
ENSRNOG00000006353	1.32169	Large2	LARGE2	Control 8W
ENSRNOG00000006384	1.32598	Ddx58	DDX58	Control 8W
ENSRNOG00000006403	1.34675	Nectin1	NECTIN1	Control 8W
ENSRNOG00000006444	1.35711	Fkbp4	FKBP4	Control 8W
ENSRNOG00000006450	1.12433	Erbb2	ERBB2	Control 8W
ENSRNOG00000006462	1.50867	Ero1a	ERO1A	Control 8W
ENSRNOG00000006471	1.06074	Pvalb	PVALB	Control 8W
ENSRNOG00000006508	1.18997	Thnsl2	THNSL2	Control 8W
ENSRNOG00000006526	1.25854	Sema3c	SEMA3C	Control 8W
ENSRNOG00000006565	1.1956	Fstl4	FSTL4	Control 8W
ENSRNOG00000006579	1.10266	Reg3g	REG3G	Control 8W
ENSRNOG00000006583	1.22127	Hpgds	HPGDS	Control 8W
ENSRNOG00000006589	1.41938	Mif	MIF	Control 8W
ENSRNOG00000006593	1.22642	Grpel1	GRPEL1	Control 8W
ENSRNOG00000006604	1.40203	Thy1	THY1	Control 8W
ENSRNOG00000006617	1.43507	Cntnap2	CNTNAP2	Control 8W
ENSRNOG00000006623	1.3102	Cd302	CD302	Control 8W
ENSRNOG00000006631	1.33114	Sema3e	SEMA3E	Control 8W
ENSRNOG00000006720	1.25388	Rnpep	RNPEP	Control 8W
ENSRNOG00000006723	1.39196	Itga11	ITGA11	Control 8W
ENSRNOG00000006741	1.30643	Podnl1	PODNL1	Control 8W
ENSRNOG00000006747	1.22212	Cc2d1a	CC2D1A	Control 8W
ENSRNOG00000006756	1.19226	Maged1	MAGED1	Control 8W
ENSRNOG00000006767	1.39991	Cst7	CST7	Control 8W
ENSRNOG00000006778	1.30499	Mmp19	MMP19	Control 8W
ENSRNOG00000006802	1.15222	Lrrn1	LRRN1	Control 8W
ENSRNOG00000006806	1.17604	Setmar	SETMAR	Control 8W
ENSRNOG00000006813	1.32356	Sumf1	SUMF1	Control 8W
ENSRNOG00000006845	1.37241	Psapl1	PSAPL1	Control 8W
ENSRNOG00000006855	1.11358	Padi4	PADI4	Control 8W
ENSRNOG00000006873	1.34324	Dnase1	DNASE1	Control 8W
ENSRNOG00000006894	1.49077	Tor1a	TOR1A	Control 8W
ENSRNOG00000006895	1.44584	Vps53	VPS53	Control 8W
ENSRNOG00000006930	1.09348	Casq1	CASQ1	Control 8W
ENSRNOG00000006949	1.20884	C1qbp	C1QBP	Control 8W
ENSRNOG00000006957	1.24197	Gria4	GRIA4	Control 8W
ENSRNOG00000006963	1.30205	Ctse	CTSE	Control 8W
ENSRNOG00000006970	1.14654	Ntn3	NTN3	Control 8W
ENSRNOG00000006997	1.39095	App	APP	Control 8W
ENSRNOG00000007002	1.2751	Lif	LIF	Control 8W
ENSRNOG00000007012	1.43803	Ly75	LY75	Control 8W
ENSRNOG00000007027	1.39291	Hgf	HGF	Control 8W
ENSRNOG00000007030	1.19501	Epha7	EPHA7	Control 8W
ENSRNOG00000007032	1.08461	Amigo2	AMIGO2	Control 8W
ENSRNOG00000007033	1.3911	Sorcs2	SORCS2	Control 8W
ENSRNOG00000007036	1.20948	Tgfbr1	TGFBR1	Control 8W
ENSRNOG00000007078	1.11762	Ccn4	CCN4	Control 8W
ENSRNOG00000007081	1.38841	Xdh	XDH	Control 8W
ENSRNOG00000007089	1.38725	Lgmn	LGMN	Control 8W
ENSRNOG00000007091	1.22868	Ly6e	LY6E	Control 8W
ENSRNOG00000007092	1.36484	Fgb	FGB	Control 8W
ENSRNOG00000007112	1.15928	Pcsk1n	PCSK1N	Control 8W
ENSRNOG00000007129	1.36234	Cd8b	CD8B	Control 8W
ENSRNOG00000007133	1.38024	Plxnb2	PLXNB2	Control 8W
ENSRNOG00000007159	1.00171	Ccl2	CCL2	Control 8W
ENSRNOG00000007175	1.31091	Mier1	MIER1	Control 8W
ENSRNOG00000007177	1.32471	Poglut3	POGLUT3	Control 8W
ENSRNOG00000007178	1.30763	Cd8a	CD8A	Control 8W
ENSRNOG00000007202	1.32747	Sema3d	SEMA3D	Control 8W
ENSRNOG00000007243	1.14683	Havcr1	HAVCR1	Control 8W
ENSRNOG00000007255	1.14166	Zpbp2	ZPBP2	Control 8W
ENSRNOG00000007258	1.13323	Sbspon	SBSPON	Control 8W
ENSRNOG00000007262	1.31665	Ccdc134	CCDC134	Control 8W
ENSRNOG00000007270	1.11821	Il12rb2	IL12RB2	Control 8W
ENSRNOG00000007271	1.28024	Map3k9	MAP3K9	Control 8W
ENSRNOG00000007283	1.35626	Erlec1	ERLEC1	Control 8W
ENSRNOG00000007300	1.11674	C1qtnf6	C1QTNF6	Control 8W
ENSRNOG00000007302	1.30567	Fbn1	FBN1	Control 8W
ENSRNOG00000007310	1.45275	Klrb1a	KLRB1	Control 8W
ENSRNOG00000007320	1.16624	Fam3d	FAM3D	Control 8W
ENSRNOG00000007334	1.20859	Ly6h	LY6H	Control 8W
ENSRNOG00000007335	1.28171	Ccl11	CCL11	Control 8W
ENSRNOG00000007338	1.40135	Fbln2	FBLN2	Control 8W
ENSRNOG00000007351	1.23151	Ggh	GGH	Control 8W
ENSRNOG00000007377	1.31991	Slit3	SLIT3	Control 8W
ENSRNOG00000007392	1.40301	Atp6v1f	ATP6V1F	Control 8W
ENSRNOG00000007393	1.48461	Ndrg1	NDRG1	Control 8W
ENSRNOG00000007404	1.13517	Svbp	SVBP	Control 8W
ENSRNOG00000007415	1.08318	Ptgs1	PTGS1	Control 8W
ENSRNOG00000007427	1.45712	Entpd6	ENTPD6	Control 8W
ENSRNOG00000007456	1.172	Calb1	CALB1	Control 8W
ENSRNOG00000007457	1.35679	Serping1	SERPING1	Control 8W
ENSRNOG00000007475	1.21479	Gpihbp1	GPIHBP1	Control 8W
ENSRNOG00000007477	1.4592	Edn3	EDN3	Control 8W
ENSRNOG00000007512	1.43595	Srp14	SRP14	Control 8W
ENSRNOG00000007542	1.55148	Scg5	SCG5	Control 8W
ENSRNOG00000007545	1.2971	Angptl4	ANGPTL4	Control 8W
ENSRNOG00000007561	1.37196	Glb1l2	GLB1L2	Control 8W
ENSRNOG00000007568	1.36527	Spata6	SPATA6	Control 8W
ENSRNOG00000007574	1.54818	Padi2	PADI2	Control 8W
ENSRNOG00000007600	1.26944	Igsf1	IGSF1	Control 8W
ENSRNOG00000007604	1.41794	Igsf8	IGSF8	Control 8W
ENSRNOG00000007610	1.23557	Gdf11	GDF11	Control 8W
ENSRNOG00000007613	1.3654	C1qtnf5	C1QTNF5	Control 8W
ENSRNOG00000007650	1.25134	Cd63	CD63	Control 8W
ENSRNOG00000007657	1.37264	Col27a1	COL27A1	Control 8W
ENSRNOG00000007664	1.3222	Tnfrsf13c	TNFRSF13C	Control 8W
ENSRNOG00000007682	1.18449	Gria3	GRIA3	Control 8W
ENSRNOG00000007687	1.1399	Sema7a	SEMA7A	Control 8W
ENSRNOG00000007726	1.22121	Mcam	MCAM	Control 8W
ENSRNOG00000007728	1.36597	Gsdmd	GSDMD	Control 8W
ENSRNOG00000007740	1.44905	Tacstd2	TACSTD2	Control 8W
ENSRNOG00000007763	1.14538	Plod1	PLOD1	Control 8W
ENSRNOG00000007765	1.29641	Frzb	FRZB	Control 8W
ENSRNOG00000007766	1.33679	Pqbp1	PQBP1	Control 8W
ENSRNOG00000007775	1.50181	Cmpk1	CMPK1	Control 8W
ENSRNOG00000007788	1.48839	Glod4	GLOD4	Control 8W
ENSRNOG00000007810	1.29475	Gdf6	GDF6	Control 8W
ENSRNOG00000007829	1.29745	Lactb2	LACTB2	Control 8W
ENSRNOG00000007886	1.38298	Orm1	ORM1	Control 8W
ENSRNOG00000007917	1.01668	Cd46	CD46	Control 8W
ENSRNOG00000007923	1.43954	Cgref1	CGREF1	Control 8W
ENSRNOG00000007955	1.22725	Timp4	TIMP4	Control 8W
ENSRNOG00000007989	1.50622	Chst1	CHST1	Control 8W
ENSRNOG00000007998	1.4411	Ssb	SSB	Control 8W
ENSRNOG00000008016	1.36229	Ckap4	CKAP4	Control 8W
ENSRNOG00000008049	1.23958	Max	MAX	Control 8W
ENSRNOG00000008058	1.20528	Tmprss5	TMPRSS5	Control 8W
ENSRNOG00000008064	1.19566	Naga	NAGA	Control 8W
ENSRNOG00000008067	1.14581	Rcor1	RCOR1	Control 8W
ENSRNOG00000008090	1.36457	Txndc12	TXNDC12	Control 8W
ENSRNOG00000008129	1.1587	Pla2r1	PLA2R1	Control 8W
ENSRNOG00000008133	1.35697	Mfng	MFNG	Control 8W
ENSRNOG00000008153	1.34769	Crtam	CRTAM	Control 8W
ENSRNOG00000008168	1.47283	Wnt5b	WNT5B	Control 8W
ENSRNOG00000008180	1.26289	Lyn	LYN	Control 8W
ENSRNOG00000008182	1.37632	Htra3	HTRA3	Control 8W
ENSRNOG00000008193	1.33814	Cr1l	CR1L	Control 8W
ENSRNOG00000008209	1.4118	St3gal1	ST3GAL1	Control 8W
ENSRNOG00000008236	1.44143	Decr1	DECR1	Control 8W
ENSRNOG00000008246	1.26573	Emilin1	EMILIN1	Control 8W
ENSRNOG00000008257	1.2688	Mfap2	MFAP2	Control 8W
ENSRNOG00000008310	1.14001	Mpo	MPO	Control 8W
ENSRNOG00000008336	1.32986	Tnfrsf11b	TNFRSF11B	Control 8W
ENSRNOG00000008340	1.20449	RGD1309779	C15orf61	Control 8W
ENSRNOG00000008346	1.10149	Itgb6	ITGB6	Control 8W
ENSRNOG00000008373	1.27158	Colec11	COLEC11	Control 8W
ENSRNOG00000008394	1.11351	Prg2	PRG2	Control 8W
ENSRNOG00000008414	1.37322	Bsg	BSG	Control 8W
ENSRNOG00000008422	1.47952	Lpo	LPO	Control 8W
ENSRNOG00000008451	1.20982	Fut8	FUT8	Control 8W
ENSRNOG00000008455	1.49309	Tmem87a	TMEM87A	Control 8W
ENSRNOG00000008478	1.14065	Mmp13	MMP13	Control 8W
ENSRNOG00000008479	1.30993	Slc8a1	SLC8A1	Control 8W
ENSRNOG00000008507	1.11584	Cradd	CRADD	Control 8W
ENSRNOG00000008519	1.1093	Dipk2a	DIPK2A	Control 8W
ENSRNOG00000008525	1.33816	Csf3	CSF3	Control 8W
ENSRNOG00000008575	1.43165	Aoc1	AOC1	Control 8W
ENSRNOG00000008580	1.41431	Nbn	NBN	Control 8W
ENSRNOG00000008584	1.32146	Rnaseh1	RNASEH1	Control 8W
ENSRNOG00000008587	1.15033	Tek	TEK	Control 8W
ENSRNOG00000008604	1.18355	Nsfl1c	NSFL1C	Control 8W
ENSRNOG00000008628	1.4352	Ica1	ICA1	Control 8W
ENSRNOG00000008656	1.06253	Snca	SNCA	Control 8W
ENSRNOG00000008678	1.43377	Antxr1	ANTXR1	Control 8W
ENSRNOG00000008680	1.42321	Loxl1	LOXL1	Control 8W
ENSRNOG00000008697	1.11456	Ccn3	CCN3	Control 8W
ENSRNOG00000008736	1.36252	Slamf8	SLAMF8	Control 8W
ENSRNOG00000008749	1.36113	Col5a1	COL5A1	Control 8W
ENSRNOG00000008755	1.14033	Acox1	ACOX1	Control 8W
ENSRNOG00000008759	1.27497	Csf3r	CSF3R	Control 8W
ENSRNOG00000008761	1.32071	Ncs1	NCS1	Control 8W
ENSRNOG00000008816	1.63859	Gpnmb	GPNMB	Control 8W
ENSRNOG00000008830	1.40453	Nfe2l1	NFE2L1	Control 8W
ENSRNOG00000008857	1.36906	Adamts10	ADAMTS10	Control 8W
ENSRNOG00000008859	1.41242	Tank	TANK	Control 8W
ENSRNOG00000008897	1.13652	Gga1	GGA1	Control 8W
ENSRNOG00000008902	1.34005	Pon1	PON1	Control 8W
ENSRNOG00000008904	1.31629	Fli1	FLI1	Control 8W
ENSRNOG00000008911	1.22016	Draxin	DRAXIN	Control 8W
ENSRNOG00000008924	1.3349	Arhgef12	ARHGEF12	Control 8W
ENSRNOG00000008930	1.21145	Tnfsf15	TNFSF15	Control 8W
ENSRNOG00000008933	1.45837	Plbd1	PLBD1	Control 8W
ENSRNOG00000008943	1.39557	Penk	PENK	Control 8W
ENSRNOG00000008944	1.31698	Ext2	EXT2	Control 8W
ENSRNOG00000008947	1.31416	Cpz	CPZ	Control 8W
ENSRNOG00000008960	1.22393	Fgf22	FGF22	Control 8W
ENSRNOG00000008970	1.42945	Pcdh17	PCDH17	Control 8W
ENSRNOG00000008981	1.42138	Pdcd6ip	PDCD6IP	Control 8W
ENSRNOG00000009029	1.141	Nptn	NPTN	Control 8W
ENSRNOG00000009033	1.22318	Cntn2	CNTN2	Control 8W
ENSRNOG00000009037	1.27104	Sulf1	SULF1	Control 8W
ENSRNOG00000009088	1.31144	Txnrd1	TXNRD1	Control 8W
ENSRNOG00000009096	1.24846	Pon3	PON3	Control 8W
ENSRNOG00000009112	1.15318	Pon2	PON2	Control 8W
ENSRNOG00000009140	1.16614	C1qtnf4	C1QTNF4	Control 8W
ENSRNOG00000009144	1.31481	Lad1	LAD1	Control 8W
ENSRNOG00000009149	1.285	Jam3	JAM3	Control 8W
ENSRNOG00000009172	1.13738	Cpvl	CPVL	Control 8W
ENSRNOG00000009204	1.14616	Il17re	IL17RE	Control 8W
ENSRNOG00000009208	1.18552	Pibf1	PIBF1	Control 8W
ENSRNOG00000009209	1.30192	Slitrk1	SLITRK1	Control 8W
ENSRNOG00000009222	1.2723	Epha2	EPHA2	Control 8W
ENSRNOG00000009243	1.35523	Oaf	OAF	Control 8W
ENSRNOG00000009250	1.51027	Pts	PTS	Control 8W
ENSRNOG00000009274	1.2722	Fut11	FUT11	Control 8W
ENSRNOG00000009282	1.48653	Nub1	NUB1	Control 8W
ENSRNOG00000009291	1.36233	Dnase1l3	DNASE1L3	Control 8W
ENSRNOG00000009311	1.17567	Fstl3	FSTL3	Control 8W
ENSRNOG00000009313	1.29341	Lrpap1	LRPAP1	Control 8W
ENSRNOG00000009316	1.25049	Bmp10	BMP10	Control 8W
ENSRNOG00000009322	1.48444	Ccdc126	CCDC126	Control 8W
ENSRNOG00000009325	1.04954	Fuca1	FUCA1	Control 8W
ENSRNOG00000009342	1.32716	Fcnb	FCN1	Control 8W
ENSRNOG00000009347	1.31138	Arhgap25	ARHGAP25	Control 8W
ENSRNOG00000009348	1.16867	Nos3	NOS3	Control 8W
ENSRNOG00000009355	1.22191	Ogfr	OGFR	Control 8W
ENSRNOG00000009371	1.40718	Abl1	ABL1	Control 8W
ENSRNOG00000009414	1.32683	Creld1	CRELD1	Control 8W
ENSRNOG00000009421	1.36953	Ivd	IVD	Control 8W
ENSRNOG00000009425	1.21101	Fgf7	FGF7	Control 8W
ENSRNOG00000009448	1.12541	Papln	PAPLN	Control 8W
ENSRNOG00000009465	1.0704	Sfrp2	SFRP2	Control 8W
ENSRNOG00000009468	1.30739	Il12a	IL12A	Control 8W
ENSRNOG00000009478	1.24643	RGD1359108	C9orf72	Control 8W
ENSRNOG00000009495	1.39365	Src	SRC	Control 8W
ENSRNOG00000009513	1.27566	Akr1b1	AKR1B1	Control 8W
ENSRNOG00000009514	1.33885	Mme	MME	Control 8W
ENSRNOG00000009531	1.37222	Col9a3	COL9A3	Control 8W
ENSRNOG00000009559	1.11268	Tnfsf11	TNFSF11	Control 8W
ENSRNOG00000009572	1.18527	Hgfac	HGFAC	Control 8W
ENSRNOG00000009589	1.2888	Angptl7	ANGPTL7	Control 8W
ENSRNOG00000009629	1.43708	Car2	CA2	Control 8W
ENSRNOG00000009636	1.27219	Scrn1	SCRN1	Control 8W
ENSRNOG00000009646	1.4109	Nyx	NYX	Control 8W
ENSRNOG00000009656	1.33719	Rspo1	RSPO1	Control 8W
ENSRNOG00000009660	1.11267	Enpp6	ENPP6	Control 8W
ENSRNOG00000009662	1.21823	Rspo4	RSPO4	Control 8W
ENSRNOG00000009663	1.16014	Apex1	APEX1	Control 8W
ENSRNOG00000009673	1.4074	Dhrs13	DHRS13	Control 8W
ENSRNOG00000009683	1.45737	Sdcbp	SDCBP	Control 8W
ENSRNOG00000009694	1.06963	Bmp4	BMP4	Control 8W
ENSRNOG00000009719	1.1841	C2cd2l	C2CD2L	Control 8W
ENSRNOG00000009734	1.37819	Akr1b10	AKR1B10	Control 8W
ENSRNOG00000009751	1.27532	Gpx7	GPX7	Control 8W
ENSRNOG00000009754	1.32793	Nampt	NAMPT	Control 8W
ENSRNOG00000009768	1.06385	Npy	NPY	Control 8W
ENSRNOG00000009772	1.42959	Kirrel3	KIRREL3	Control 8W
ENSRNOG00000009826	1.29243	Bche	BCHE	Control 8W
ENSRNOG00000009832	1.41978	Slc39a14	SLC39A14	Control 8W
ENSRNOG00000009848	1.36299	Il18	IL18	Control 8W
ENSRNOG00000009850	1.38479	St3gal4	ST3GAL4	Control 8W
ENSRNOG00000009862	1.40939	Olfm1	OLFM1	Control 8W
ENSRNOG00000009863	1.20128	Prrt3	PRRT3	Control 8W
ENSRNOG00000009867	1.31251	Tgfb3	TGFB3	Control 8W
ENSRNOG00000009884	1.2897	Lgals1	LGALS1	Control 8W
ENSRNOG00000009886	1.22034	Fkbp14	FKBP14	Control 8W
ENSRNOG00000009892	1.242	Adamts15	ADAMTS15	Control 8W
ENSRNOG00000009907	1.15858	Mmp8	MMP8	Control 8W
ENSRNOG00000009912	1.43662	Fgr	FGR	Control 8W
ENSRNOG00000009946	1.387	Ldlr	LDLR	Control 8W
ENSRNOG00000009997	1.35492	Erap1	ERAP1	Control 8W
ENSRNOG00000010018	1.51605	Clec4a3	CLEC4A	Control 8W
ENSRNOG00000010031	1.23759	Vtn	VTN	Control 8W
ENSRNOG00000010034	1.2438	Asah1	ASAH1	Control 8W
ENSRNOG00000010048	1.13235	Dctn1	DCTN1	Control 8W
ENSRNOG00000010058	1.3489	Spry2	SPRY2	Control 8W
ENSRNOG00000010079	1.20155	Ca3	CA3	Control 8W
ENSRNOG00000010084	1.34078	Ythdf3	YTHDF3	Control 8W
ENSRNOG00000010103	1.31676	Eif4b	EIF4B	Control 8W
ENSRNOG00000010104	1.54539	Pofut1	POFUT1	Control 8W
ENSRNOG00000010105	1.27746	S100a11	S100A11	Control 8W
ENSRNOG00000010181	1.23891	Clec4d	CLEC4D	Control 8W
ENSRNOG00000010184	1.35319	Brk1	BRK1	Control 8W
ENSRNOG00000010185	1.39025	RGD1306941	C2orf69	Control 8W
ENSRNOG00000010196	1.4832	Glb1	GLB1	Control 8W
ENSRNOG00000010208	1.3709	Timp1	TIMP1	Control 8W
ENSRNOG00000010232	1.39616	Enpp5	ENPP5	Control 8W
ENSRNOG00000010248	1.14402	Serpini1	SERPINI1	Control 8W
ENSRNOG00000010252	1.28928	Hexa	HEXA	Control 8W
ENSRNOG00000010253	1.37463	Cd163	CD163	Control 8W
ENSRNOG00000010265	1.17489	Ada	ADA	Control 8W
ENSRNOG00000010278	1.33909	Il6	IL6	Control 8W
ENSRNOG00000010283	1.32094	Cd28	CD28	Control 8W
ENSRNOG00000010326	1.23494	Col20a1	COL20A1	Control 8W
ENSRNOG00000010331	1.18436	Ctsb	CTSB	Control 8W
ENSRNOG00000010352	1.4259	Dnajc3	DNAJC3	Control 8W
ENSRNOG00000010362	1.41606	Anxa2	ANXA2	Control 8W
ENSRNOG00000010390	1.42322	Hmbs	HMBS	Control 8W
ENSRNOG00000010392	1.15286	Nrg1	NRG1	Control 8W
ENSRNOG00000010406	1.38631	Cel	CEL	Control 8W
ENSRNOG00000010436	1.1778	Zbtb17	ZBTB17	Control 8W
ENSRNOG00000010457	1.2543	Vash1	VASH1	Control 8W
ENSRNOG00000010463	1.23356	Cpa4	CPA4	Control 8W
ENSRNOG00000010466	1.11881	Chpf2	CHPF2	Control 8W
ENSRNOG00000010475	1.40003	Casp3	CASP3	Control 8W
ENSRNOG00000010482	1.48229	Impa1	IMPA1	Control 8W
ENSRNOG00000010495	1.22773	Ttc17	TTC17	Control 8W
ENSRNOG00000010507	1.07858	Mmp7	MMP7	Control 8W
ENSRNOG00000010513	1.28444	Tfpi2	TFPI2	Control 8W
ENSRNOG00000010516	1.22845	Plau	PLAU	Control 8W
ENSRNOG00000010518	1.3028	Cer1	CER1	Control 8W
ENSRNOG00000010522	1.34209	Tlr4	TLR4	Control 8W
ENSRNOG00000010524	1.1876	Cryab	CRYAB	Control 8W
ENSRNOG00000010529	1.42379	Thbs2	THBS2	Control 8W
ENSRNOG00000010567	1.41344	Angel1	ANGEL1	Control 8W
ENSRNOG00000010574	1.36986	Ptpn1	PTPN1	Control 8W
ENSRNOG00000010575	1.29998	Dapp1	DAPP1	Control 8W
ENSRNOG00000010598	1.24139	Hs3st1	HS3ST1	Control 8W
ENSRNOG00000010601	1.33787	Srpk2	SRPK2	Control 8W
ENSRNOG00000010603	1.42255	Gzma	GZMA	Control 8W
ENSRNOG00000010617	1.40171	Scube1	SCUBE1	Control 8W
ENSRNOG00000010630	1.41036	Prcp	PRCP	Control 8W
ENSRNOG00000010635	1.36285	Igfbp4	IGFBP4	Control 8W
ENSRNOG00000010637	1.16492	Tbc1d5	TBC1D5	Control 8W
ENSRNOG00000010645	1.37411	Lgals3	LGALS3	Control 8W
ENSRNOG00000010661	1.51859	Gzmk	GZMK	Control 8W
ENSRNOG00000010663	1.03676	Col6a5	COL6A5	Control 8W
ENSRNOG00000010666	1.23774	Ccn5	CCN5	Control 8W
ENSRNOG00000010695	1.27971	Pdgfc	PDGFC	Control 8W
ENSRNOG00000010698	1.28652	Car1	CA1	Control 8W
ENSRNOG00000010714	1.45804	Fgl1	FGL1	Control 8W
ENSRNOG00000010725	1.36073	Cpa1	CPA1	Control 8W
ENSRNOG00000010729	1.2077	Usp8	USP8	Control 8W
ENSRNOG00000010744	1.29356	Nrp1	NRP1	Control 8W
ENSRNOG00000010771	1.36628	Pkd1	PKD1	Control 8W
ENSRNOG00000010784	1.3876	Scg3	SCG3	Control 8W
ENSRNOG00000010797	1.51867	Esm1	ESM1	Control 8W
ENSRNOG00000010805	1.19181	Fabp4	FABP4	Control 8W
ENSRNOG00000010811	1.43313	Lalba	LALBA	Control 8W
ENSRNOG00000010821	1.40925	Ankrd54	ANKRD54	Control 8W
ENSRNOG00000010832	1.38077	Pdgfrl	PDGFRL	Control 8W
ENSRNOG00000010840	1.25464	Adamtsl3	ADAMTSL3	Control 8W
ENSRNOG00000010841	1.30606	Col8a2	COL8A2	Control 8W
ENSRNOG00000010843	1.43533	Nhlrc3	NHLRC3	Control 8W
ENSRNOG00000010886	1.43856	Nfe2l3	NFE2L3	Control 8W
ENSRNOG00000010890	1.42486	Bmp1	BMP1	Control 8W
ENSRNOG00000010902	1.40633	Eloa	ELOA	Control 8W
ENSRNOG00000010906	1.37457	Ccl5	CCL5	Control 8W
ENSRNOG00000010911	1.33012	Tmem108	TMEM108	Control 8W
ENSRNOG00000010917	1.08281	Bmp5	BMP5	Control 8W
ENSRNOG00000010944	1.15003	Hyou1	HYOU1	Control 8W
ENSRNOG00000010958	1.43557	Prdx3	PRDX3	Control 8W
ENSRNOG00000010966	1.30164	Itgb1	ITGB1	Control 8W
ENSRNOG00000010977	1.35856	Igfbp6	IGFBP6	Control 8W
ENSRNOG00000010984	1.26353	Anxa11	ANXA11	Control 8W
ENSRNOG00000011011	1.2683	Nmb	NMB	Control 8W
ENSRNOG00000011052	1.24905	Gars1	GARS1	Control 8W
ENSRNOG00000011071	1.3611	Nt5e	NT5E	Control 8W
ENSRNOG00000011107	1.1216	Pcsk1	PCSK1	Control 8W
ENSRNOG00000011134	1.39615	Lama2	LAMA2	Control 8W
ENSRNOG00000011140	1.24731	Prxl2a	PRXL2A	Control 8W
ENSRNOG00000011141	1.22475	Serpina11	SERPINA11	Control 8W
ENSRNOG00000011145	1.41842	Crhr2	CRHR2	Control 8W
ENSRNOG00000011150	1.37739	Arsb	ARSB	Control 8W
ENSRNOG00000011153	1.3245	Il17ra	IL17RA	Control 8W
ENSRNOG00000011175	1.22715	Hnrnpa2b1	HNRNPA2B1	Control 8W
ENSRNOG00000011181	1.32315	Cpa3	CPA3	Control 8W
ENSRNOG00000011189	1.45952	Acy1	ACY1	Control 8W
ENSRNOG00000011195	1.23998	Prkra	PRKRA	Control 8W
ENSRNOG00000011205	1.43268	Ccl3	CCL3	Control 8W
ENSRNOG00000011214	1.2617	Polr2f	POLR2F	Control 8W
ENSRNOG00000011228	1.30007	Layn	LAYN	Control 8W
ENSRNOG00000011258	1.26266	Masp2	MASP2	Control 8W
ENSRNOG00000011263	1.00984	Plac9	PLAC9	Control 8W
ENSRNOG00000011287	1.47024	Minpp1	MINPP1	Control 8W
ENSRNOG00000011292	1.3176	Col1a2	COL1A2	Control 8W
ENSRNOG00000011300	1.37865	Lama3	LAMA3	Control 8W
ENSRNOG00000011323	1.27043	Lgi3	LGI3	Control 8W
ENSRNOG00000011352	1.39036	Furin	FURIN	Control 8W
ENSRNOG00000011357	1.2531	Shbg	SHBG	Control 8W
ENSRNOG00000011360	1.2677	Dkk2	DKK2	Control 8W
ENSRNOG00000011384	1.24635	Aimp1	AIMP1	Control 8W
ENSRNOG00000011406	1.32787	Ccl4	CCL4	Control 8W
ENSRNOG00000011413	1.43589	Scp2	SCP2	Control 8W
ENSRNOG00000011416	1.2791	Vegfc	VEGFC	Control 8W
ENSRNOG00000011439	1.16615	Grk5	GRK5	Control 8W
ENSRNOG00000011471	1.3379	Fgf9	FGF9	Control 8W
ENSRNOG00000011483	1.34841	S100a9	S100A9	Control 8W
ENSRNOG00000011490	1.20357	Angptl8	ANGPTL8	Control 8W
ENSRNOG00000011498	1.17885	Psip1	PSIP1	Control 8W
ENSRNOG00000011502	1.4152	Col9a2	COL9A2	Control 8W
ENSRNOG00000011511	1.02923	Stk24	STK24	Control 8W
ENSRNOG00000011513	1.15338	Gla	GLA	Control 8W
ENSRNOG00000011517	1.098	Tnfrsf21	TNFRSF21	Control 8W
ENSRNOG00000011526	1.39157	Pcsk6	PCSK6	Control 8W
ENSRNOG00000011540	1.34915	Vta1	VTA1	Control 8W
ENSRNOG00000011562	1.14355	Slitrk2	SLITRK2	Control 8W
ENSRNOG00000011568	1.41613	Rspo3	RSPO3	Control 8W
ENSRNOG00000011575	1.37904	Adamts18	ADAMTS18	Control 8W
ENSRNOG00000011631	1.1846	Fst	FST	Control 8W
ENSRNOG00000011632	1.11498	Cct5	CCT5	Control 8W
ENSRNOG00000011680	1.37627	Il16	IL16	Control 8W
ENSRNOG00000011696	1.21965	Lifr	LIFR	Control 8W
ENSRNOG00000011700	1.31823	Ptprm	PTPRM	Control 8W
ENSRNOG00000011718	1.39847	C1rl	C1RL	Control 8W
ENSRNOG00000011740	1.2039	Poglut2	POGLUT2	Control 8W
ENSRNOG00000011750	1.26729	Fam180a	FAM180A	Control 8W
ENSRNOG00000011758	1.34225	Fkbp7	FKBP7	Control 8W
ENSRNOG00000011775	1.44461	Mfap3l	MFAP3L	Control 8W
ENSRNOG00000011789	1.34011	Cdon	CDON	Control 8W
ENSRNOG00000011800	1.31682	F3	F3	Control 8W
ENSRNOG00000011808	1.16672	Ghrhr	GHRHR	Control 8W
ENSRNOG00000011820	1.41598	Acp3	ACP3	Control 8W
ENSRNOG00000011821	1.23521	S100a4	S100A4	Control 8W
ENSRNOG00000011913	1.37172	Cp	CP	Control 8W
ENSRNOG00000011917	1.2794	Cd79b	CD79B	Control 8W
ENSRNOG00000011931	1.37326	Smarca2	SMARCA2	Control 8W
ENSRNOG00000011946	1.16658	Ptn	PTN	Control 8W
ENSRNOG00000011971	1.41219	C1s	C1S	Control 8W
ENSRNOG00000011973	1.27502	Il7	IL7	Control 8W
ENSRNOG00000011984	1.32551	Cxcl14	CXCL14	Control 8W
ENSRNOG00000011987	1.27433	Cd2ap	CD2AP	Control 8W
ENSRNOG00000012001	1.15371	Vps37a	VPS37A	Control 8W
ENSRNOG00000012036	1.2324	Pcsk5	PCSK5	Control 8W
ENSRNOG00000012037	1.49556	Galnt7	GALNT7	Control 8W
ENSRNOG00000012045	1.11008	Adgrb3	ADGRB3	Control 8W
ENSRNOG00000012053	1.09291	S100a16	S100A16	Control 8W
ENSRNOG00000012058	1.21412	Egflam	EGFLAM	Control 8W
ENSRNOG00000012062	1.43036	Npc2	NPC2	Control 8W
ENSRNOG00000012073	1.33193	Abhd14b	ABHD14B	Control 8W
ENSRNOG00000012074	1.44883	Ifngr1	IFNGR1	Control 8W
ENSRNOG00000012081	1.26	Txn1	TXN	Control 8W
ENSRNOG00000012094	1.1765	Ltbp2	LTBP2	Control 8W
ENSRNOG00000012098	1.03797	Adcyap1r1	ADCYAP1R1	Control 8W
ENSRNOG00000012108	1.22299	Thsd1	THSD1	Control 8W
ENSRNOG00000012110	1.21066	Col17a1	COL17A1	Control 8W
ENSRNOG00000012121	1.19545	Sdf2	SDF2	Control 8W
ENSRNOG00000012181	1.1473	Lpl	LPL	Control 8W
ENSRNOG00000012183	1.41889	Glrx	GLRX	Control 8W
ENSRNOG00000012196	1.11906	Asah2	ASAH2	Control 8W
ENSRNOG00000012197	1.43028	Bpifb2	BPIFB2	Control 8W
ENSRNOG00000012208	1.37339	Itgb7	ITGB7	Control 8W
ENSRNOG00000012216	1.40127	Tgfbi	TGFBI	Control 8W
ENSRNOG00000012227	1.17962	Stambp	STAMBP	Control 8W
ENSRNOG00000012228	1.36428	Skap2	SKAP2	Control 8W
ENSRNOG00000012259	1.17559	Il22ra2	IL22RA2	Control 8W
ENSRNOG00000012278	1.25357	Fgf10	FGF10	Control 8W
ENSRNOG00000012280	1.41021	Ptx3	PTX3	Control 8W
ENSRNOG00000012331	1.12558	Casp8	CASP8	Control 8W
ENSRNOG00000012366	1.31549	Mesd	MESD	Control 8W
ENSRNOG00000012375	1.36604	Inpp1	INPP1	Control 8W
ENSRNOG00000012378	1.01146	Dbnl	DBNL	Control 8W
ENSRNOG00000012390	1.34502	Npw	NPW	Control 8W
ENSRNOG00000012393	1.28182	S100a13	S100A13	Control 8W
ENSRNOG00000012405	1.37915	Tcf4	TCF4	Control 8W
ENSRNOG00000012424	1.31982	Adam23	ADAM23	Control 8W
ENSRNOG00000012439	1.39385	Bid	BID	Control 8W
ENSRNOG00000012440	1.34084	Msra	MSRA	Control 8W
ENSRNOG00000012442	1.24753	Cemip	CEMIP	Control 8W
ENSRNOG00000012471	1.29149	Thbs4	THBS4	Control 8W
ENSRNOG00000012480	1.27528	Pxylp1	PXYLP1	Control 8W
ENSRNOG00000012495	1.37265	Podxl	PODXL	Control 8W
ENSRNOG00000012531	1.28704	Ephb2	EPHB2	Control 8W
ENSRNOG00000012582	1.34469	Eif4ebp1	EIF4EBP1	Control 8W
ENSRNOG00000012594	1.31656	Sugt1	SUGT1	Control 8W
ENSRNOG00000012603	1.30483	Sestd1	SESTD1	Control 8W
ENSRNOG00000012616	1.47451	Ppt1	PPT1	Control 8W
ENSRNOG00000012619	1.29812	Epor	EPOR	Control 8W
ENSRNOG00000012630	1.34782	Rhoc	RHOC	Control 8W
ENSRNOG00000012640	1.33202	Dpp7	DPP7	Control 8W
ENSRNOG00000012655	1.16519	Adamts6	ADAMTS6	Control 8W
ENSRNOG00000012659	1.5868	Vamp5	VAMP5	Control 8W
ENSRNOG00000012660	1.33572	Postn	POSTN	Control 8W
ENSRNOG00000012681	1.31204	Lgals9	LGALS9	Control 8W
ENSRNOG00000012686	1.21388	Pomc	POMC	Control 8W
ENSRNOG00000012698	1.30619	Chsy1	CHSY1	Control 8W
ENSRNOG00000012749	1.3522	C1qb	C1QB	Control 8W
ENSRNOG00000012752	1.37014	Cklf	CKLF	Control 8W
ENSRNOG00000012759	1.08071	Col19a1	COL19A1	Control 8W
ENSRNOG00000012779	1.29295	Msr1	MSR1	Control 8W
ENSRNOG00000012786	1.51702	Pgrmc1	PGRMC1	Control 8W
ENSRNOG00000012804	1.37741	C1qc	C1QC	Control 8W
ENSRNOG00000012807	1.36123	C1qa	C1QA	Control 8W
ENSRNOG00000012811	1.43206	Spint1	SPINT1	Control 8W
ENSRNOG00000012817	1.28884	Lrrc17	LRRC17	Control 8W
ENSRNOG00000012821	1.20545	Cnmd	CNMD	Control 8W
ENSRNOG00000012840	1.25244	Sparc	SPARC	Control 8W
ENSRNOG00000012874	1.30253	Rgma	RGMA	Control 8W
ENSRNOG00000012881	1.19933	Fgl2	FGL2	Control 8W
ENSRNOG00000012920	1.43578	Col9a1	COL9A1	Control 8W
ENSRNOG00000012937	1.33016	Wwp2	WWP2	Control 8W
ENSRNOG00000012952	1.27842	Lrig1	LRIG1	Control 8W
ENSRNOG00000012953	1.21927	Arsa	ARSA	Control 8W
ENSRNOG00000012956	1.27404	Tgm2	TGM2	Control 8W
ENSRNOG00000013018	1.33342	Eda2r	EDA2R	Control 8W
ENSRNOG00000013036	1.34356	Epha8	EPHA8	Control 8W
ENSRNOG00000013064	1.23073	Lrp8	LRP8	Control 8W
ENSRNOG00000013072	1.36259	Plxna4	PLXNA4	Control 8W
ENSRNOG00000013102	1.18939	Entpd2	ENTPD2	Control 8W
ENSRNOG00000013110	1.4052	Nudt2	NUDT2	Control 8W
ENSRNOG00000013116	0	Spink5	SPINK5	Control 8W
ENSRNOG00000013118	1.24078	Atox1	ATOX1	Control 8W
ENSRNOG00000013123	1.48088	Scube2	SCUBE2	Control 8W
ENSRNOG00000013140	1.24392	Pdzd2	PDZD2	Control 8W
ENSRNOG00000013141	1.38925	Eno2	ENO2	Control 8W
ENSRNOG00000013166	1.21972	Wnt4	WNT4	Control 8W
ENSRNOG00000013167	1.20844	Hmgb2	HMGB2	Control 8W
ENSRNOG00000013179	1.16538	Tinagl1	TINAGL1	Control 8W
ENSRNOG00000013190	1.21393	Rnaset2	RNASET2	Control 8W
ENSRNOG00000013195	1.2303	Ruvbl1	RUVBL1	Control 8W
ENSRNOG00000013222	1.33161	Cd207	CD207	Control 8W
ENSRNOG00000013250	1.27987	Pdcd5	PDCD5	Control 8W
ENSRNOG00000013254	1.26366	Dctn6	DCTN6	Control 8W
ENSRNOG00000013260	1.20624	Calr3	CALR3	Control 8W
ENSRNOG00000013265	1.37076	Tgfbr2	TGFBR2	Control 8W
ENSRNOG00000013269	1.35977	Tnfsf10	TNFSF10	Control 8W
ENSRNOG00000013300	1.33831	Atp5if1	ATP5IF1	Control 8W
ENSRNOG00000013304	1.27984	Arg1	ARG1	Control 8W
ENSRNOG00000013309	1.37524	Pik3ap1	PIK3AP1	Control 8W
ENSRNOG00000013317	1.18352	RGD1565222	C14orf93	Control 8W
ENSRNOG00000013324	1.17976	Cdh5	CDH5	Control 8W
ENSRNOG00000013330	1.11488	Cdhr1	CDHR1	Control 8W
ENSRNOG00000013340	1.20422	Twsg1	TWSG1	Control 8W
ENSRNOG00000013360	1.29043	Prkcsh	PRKCSH	Control 8W
ENSRNOG00000013370	1.21166	Gfer	GFER	Control 8W
ENSRNOG00000013395	1.31098	Pglyrp1	PGLYRP1	Control 8W
ENSRNOG00000013397	1.15008	Foxo1	FOXO1	Control 8W
ENSRNOG00000013441	1.20512	Gnrh1	GNRH1	Control 8W
ENSRNOG00000013452	1.39787	Rcn1	RCN1	Control 8W
ENSRNOG00000013469	1.36825	Txndc5	TXNDC5	Control 8W
ENSRNOG00000013484	1.4226	Gsta1	GSTA1	Control 8W
ENSRNOG00000013519	1.23815	Tll2	TLL2	Control 8W
ENSRNOG00000013529	1.12695	Stk4	STK4	Control 8W
ENSRNOG00000013535	1.1327	Cdh6	CDH6	Control 8W
ENSRNOG00000013553	1.21728	Ngrn	NGRN	Control 8W
ENSRNOG00000013554	1.15439	Treml2	TREML2	Control 8W
ENSRNOG00000013562	1.33008	Ndfip1	NDFIP1	Control 8W
ENSRNOG00000013572	1.37432	Lxn	LXN	Control 8W
ENSRNOG00000013578	1.65175	Trem2	TREM2	Control 8W
ENSRNOG00000013589	1.40702	Cxcl12	CXCL12	Control 8W
ENSRNOG00000013603	1.09718	Dffa	DFFA	Control 8W
ENSRNOG00000013604	1.35067	Gpx4	GPX4	Control 8W
ENSRNOG00000013653	1.43798	Pdlim7	PDLIM7	Control 8W
ENSRNOG00000013654	1.34722	Cbln2	CBLN2	Control 8W
ENSRNOG00000013668	1.4184	Capg	CAPG	Control 8W
ENSRNOG00000013674	1.33204	Megf10	MEGF10	Control 8W
ENSRNOG00000013679	1.16901	Sema4d	SEMA4D	Control 8W
ENSRNOG00000013684	1.37906	F11	F11	Control 8W
ENSRNOG00000013692	1.224	Abhd18	ABHD18	Control 8W
ENSRNOG00000013694	1.29102	Ntng2	NTNG2	Control 8W
ENSRNOG00000013717	1.50194	Bmp6	BMP6	Control 8W
ENSRNOG00000013720	1.3563	Aebp1	AEBP1	Control 8W
ENSRNOG00000013745	1.20676	Ctrc	CTRC	Control 8W
ENSRNOG00000013751	1.36199	Plpbp	PLPBP	Control 8W
ENSRNOG00000013760	1.17872	Wfdc5	WFDC5	Control 8W
ENSRNOG00000013763	1.43676	Erlin2	ERLIN2	Control 8W
ENSRNOG00000013770	1.22842	Folh1	FOLH1	Control 8W
ENSRNOG00000013771	1.58855	Clca2	CLCA2	Control 8W
ENSRNOG00000013791	1.42046	Enpp3	ENPP3	Control 8W
ENSRNOG00000013793	1.24064	C1qtnf9	C1QTNF9	Control 8W
ENSRNOG00000013820	1.28171	Tnfrsf14	TNFRSF14	Control 8W
ENSRNOG00000013844	1.13665	Fam172a	FAM172A	Control 8W
ENSRNOG00000013867	1.32821	Fgf1	FGF1	Control 8W
ENSRNOG00000013886	1.33315	Fyb1	FYB1	Control 8W
ENSRNOG00000013895	1.37302	Npdc1	NPDC1	Control 8W
ENSRNOG00000013917	1.39478	Igsf10	IGSF10	Control 8W
ENSRNOG00000013922	1.40181	Dok2	DOK2	Control 8W
ENSRNOG00000013954	1.37695	Alpl	ALPL	Control 8W
ENSRNOG00000013963	1.31448	Il6st	IL6ST	Control 8W
ENSRNOG00000013973	1.30913	Lcn2	LCN2	Control 8W
ENSRNOG00000013994	1.28033	Enpp1	ENPP1	Control 8W
ENSRNOG00000014007	1.17162	Gfod1	GFOD1	Control 8W
ENSRNOG00000014010	1.38274	Gfra2	GFRA2	Control 8W
ENSRNOG00000014021	1.24079	Matn4	MATN4	Control 8W
ENSRNOG00000014034	1.45912	Olfml2a	OLFML2A	Control 8W
ENSRNOG00000014051	1.22538	Pgrmc2	PGRMC2	Control 8W
ENSRNOG00000014064	1.37389	Ctsh	CTSH	Control 8W
ENSRNOG00000014117	1.19607	Hmox1	HMOX1	Control 8W
ENSRNOG00000014118	1.433	Klkb1	KLKB1	Control 8W
ENSRNOG00000014137	1.38727	Fbln1	FBLN1	Control 8W
ENSRNOG00000014143	1.2765	Col24a1	COL24A1	Control 8W
ENSRNOG00000014152	1.29926	Kcnip3	KCNIP3	Control 8W
ENSRNOG00000014166	1.30932	Smoc2	SMOC2	Control 8W
ENSRNOG00000014171	1.43934	Tnfsf13	TNFSF13	Control 8W
ENSRNOG00000014187	1.3938	Igf1r	IGF1R	Control 8W
ENSRNOG00000014201	1.33569	Manf	MANF	Control 8W
ENSRNOG00000014218	1.43318	Tmem25	TMEM25	Control 8W
ENSRNOG00000014231	1.43273	Pnoc	PNOC	Control 8W
ENSRNOG00000014233	1.32485	Krt19	KRT19	Control 8W
ENSRNOG00000014241	1.20865	Ece1	ECE1	Control 8W
ENSRNOG00000014243	1.32065	Pear1	PEAR1	Control 8W
ENSRNOG00000014248	1.49423	Erbb4	ERBB4	Control 8W
ENSRNOG00000014257	1.31798	Ces4a	CES4A	Control 8W
ENSRNOG00000014265	1.43823	Tnfrsf19	TNFRSF19	Control 8W
ENSRNOG00000014287	1.35359	Stk11	STK11	Control 8W
ENSRNOG00000014288	1.35735	Fn1	FN1	Control 8W
ENSRNOG00000014294	1.23824	Ptpn6	PTPN6	Control 8W
ENSRNOG00000014297	1.35202	Sdc4	SDC4	Control 8W
ENSRNOG00000014303	1.09062	Lrp11	LRP11	Control 8W
ENSRNOG00000014320	1.18178	Inhba	INHBA	Control 8W
ENSRNOG00000014323	1.24743	Extl2	EXTL2	Control 8W
ENSRNOG00000014333	1.16837	Vcam1	VCAM1	Control 8W
ENSRNOG00000014350	1.39157	Ccn1	CCN1	Control 8W
ENSRNOG00000014361	1.3787	Edn1	EDN1	Control 8W
ENSRNOG00000014365	1.38788	Gne	GNE	Control 8W
ENSRNOG00000014367	1.40258	Ephb6	EPHB6	Control 8W
ENSRNOG00000014369	1.44568	Slc27a4	SLC27A4	Control 8W
ENSRNOG00000014371	1.22137	Cdh13	CDH13	Control 8W
ENSRNOG00000014375	1.28964	Adgrb2	ADGRB2	Control 8W
ENSRNOG00000014376	1.2423	Proc	PROC	Control 8W
ENSRNOG00000014378	1.12417	Il1r2	IL1R2	Control 8W
ENSRNOG00000014385	1.34084	Wnt2b	WNT2B	Control 8W
ENSRNOG00000014398	1.29494	Scara5	SCARA5	Control 8W
ENSRNOG00000014405	1.05061	Aprt	APRT	Control 8W
ENSRNOG00000014426	1.43591	Lox	LOX	Control 8W
ENSRNOG00000014461	1.32031	Galns	GALNS	Control 8W
ENSRNOG00000014464	1.37766	Tnfsf13b	TNFSF13B	Control 8W
ENSRNOG00000014471	1.21682	B3gnt6	B3GNT6	Control 8W
ENSRNOG00000014485	1.3337	Pdcd6	PDCD6	Control 8W
ENSRNOG00000014504	1.21815	Il1r1	IL1R1	Control 8W
ENSRNOG00000014508	1.2066	Mgll	MGLL	Control 8W
ENSRNOG00000014516	1.33968	Hs6st1	HS6ST1	Control 8W
ENSRNOG00000014520	1.21176	Ing1	ING1	Control 8W
ENSRNOG00000014532	1.19282	Lbp	LBP	Control 8W
ENSRNOG00000014573	1.39313	Ckmt1	CKMT1B	Control 8W
ENSRNOG00000014610	1.3591	Anpep	ANPEP	Control 8W
ENSRNOG00000014613	1.41688	Ddah1	DDAH1	Control 8W
ENSRNOG00000014635	1.34883	Clta	CLTA	Control 8W
ENSRNOG00000014637	1.43608	Atxn10	ATXN10	Control 8W
ENSRNOG00000014650	1.34849	Sema4g	SEMA4G	Control 8W
ENSRNOG00000014683	1.1352	Il1rl2	IL1RL2	Control 8W
ENSRNOG00000014690	1.40714	Pigt	PIGT	Control 8W
ENSRNOG00000014691	1.39085	Ric3	RIC3	Control 8W
ENSRNOG00000014739	1.47422	Wfdc2	WFDC2	Control 8W
ENSRNOG00000014743	1.31575	Hagh	HAGH	Control 8W
ENSRNOG00000014751	1.44701	Ret	RET	Control 8W
ENSRNOG00000014758	1.47576	Lgi1	LGI1	Control 8W
ENSRNOG00000014835	1.47852	Il1rl1	IL1RL1	Control 8W
ENSRNOG00000014837	1.35938	Emilin2	EMILIN2	Control 8W
ENSRNOG00000014851	1.20263	Col4a4	COL4A4	Control 8W
ENSRNOG00000014901	1.67238	Uggt1	UGGT1	Control 8W
ENSRNOG00000014940	1.10041	Sfrp5	SFRP5	Control 8W
ENSRNOG00000014963	1.40201	Adgrg1	ADGRG1	Control 8W
ENSRNOG00000014964	1.45784	Hp	HP	Control 8W
ENSRNOG00000014966	1.29982	LOC690000	C19orf12	Control 8W
ENSRNOG00000014997	1.35551	Igf2r	IGF2R	Control 8W
ENSRNOG00000015002	1.30201	Abhd15	ABHD15	Control 8W
ENSRNOG00000015018	1.30331	Pdia3	PDIA3	Control 8W
ENSRNOG00000015027	1.40153	Il18r1	IL18R1	Control 8W
ENSRNOG00000015036	1.17441	Ccn2	CCN2	Control 8W
ENSRNOG00000015055	1.2431	Scg2	SCG2	Control 8W
ENSRNOG00000015059	1.42084	Mcfd2	MCFD2	Control 8W
ENSRNOG00000015061	1.21012	Igfals	IGFALS	Control 8W
ENSRNOG00000015068	1.25985	Il11ra1	IL11RA	Control 8W
ENSRNOG00000015075	1.39396	Stc1	STC1	Control 8W
ENSRNOG00000015086	1.2868	Plin1	PLIN1	Control 8W
ENSRNOG00000015093	1.27113	Sparcl1	SPARCL1	Control 8W
ENSRNOG00000015109	1.35071	Ubxn8	UBXN8	Control 8W
ENSRNOG00000015118	1.41219	Cpped1	CPPED1	Control 8W
ENSRNOG00000015149	1.41008	Nrg4	NRG4	Control 8W
ENSRNOG00000015156	1.18399	Gal	GAL	Control 8W
ENSRNOG00000015213	1.1646	Fxn	FXN	Control 8W
ENSRNOG00000015279	1.46995	Vtcn1	VTCN1	Control 8W
ENSRNOG00000015310	1.33161	Lrrc32	LRRC32	Control 8W
ENSRNOG00000015331	1.14358	Gdf3	GDF3	Control 8W
ENSRNOG00000015353	1.38582	Prss12	PRSS12	Control 8W
ENSRNOG00000015357	1.24164	Bmper	BMPER	Control 8W
ENSRNOG00000015365	1.15231	Col4a3	COL4A3	Control 8W
ENSRNOG00000015375	1.17432	Lsm1	LSM1	Control 8W
ENSRNOG00000015410	1.261	Aspn	ASPN	Control 8W
ENSRNOG00000015441	1.25168	Il4r	IL4R	Control 8W
ENSRNOG00000015447	1.40246	Calcoco1	CALCOCO1	Control 8W
ENSRNOG00000015461	1.15437	Serpine2	SERPINE2	Control 8W
ENSRNOG00000015498	1.42332	Il17rb	IL17RB	Control 8W
ENSRNOG00000015505	1.29488	Mfap5	MFAP5	Control 8W
ENSRNOG00000015518	1.23478	Rbp4	RBP4	Control 8W
ENSRNOG00000015519	1.24013	Ces1d	CES1	Control 8W
ENSRNOG00000015550	1.3836	Ptgds	PTGDS	Control 8W
ENSRNOG00000015551	1.38031	Fuca2	FUCA2	Control 8W
ENSRNOG00000015562	1.35106	Cdh17	CDH17	Control 8W
ENSRNOG00000015573	1.27508	Ctbs	CTBS	Control 8W
ENSRNOG00000015597	1.16006	LOC100125364	C6orf120	Control 8W
ENSRNOG00000015602	1.22077	Cdh2	CDH2	Control 8W
ENSRNOG00000015615	1.10929	Tnfrsf11a	TNFRSF11A	Control 8W
ENSRNOG00000015618	1.37682	Wnt5a	WNT5A	Control 8W
ENSRNOG00000015654	1.1939	Ghr	GHR	Control 8W
ENSRNOG00000015667	1.30002	Epcam	EPCAM	Control 8W
ENSRNOG00000015668	1.33782	Ccl19	CCL19	Control 8W
ENSRNOG00000015671	1.27398	Tectb	TECTB	Control 8W
ENSRNOG00000015675	1.11592	Nell1	NELL1	Control 8W
ENSRNOG00000015716	1.37844	Gp2	GP2	Control 8W
ENSRNOG00000015727	1.36316	Loxl4	LOXL4	Control 8W
ENSRNOG00000015749	1.48519	Nme3	NME3	Control 8W
ENSRNOG00000015750	1.39009	Wnt7b	WNT7B	Control 8W
ENSRNOG00000015780	1.46431	Rcn2	RCN2	Control 8W
ENSRNOG00000015787	1.20149	P3h4	P3H4	Control 8W
ENSRNOG00000015843	1.42798	Itfg1	ITFG1	Control 8W
ENSRNOG00000015857	1.17579	Ctsa	CTSA	Control 8W
ENSRNOG00000015858	1.4767	Hyal1	HYAL1	Control 8W
ENSRNOG00000015867	1.2743	Chst9	CHST9	Control 8W
ENSRNOG00000015880	1.16208	Dpep1	DPEP1	Control 8W
ENSRNOG00000015902	1.21999	Cpxm2	CPXM2	Control 8W
ENSRNOG00000015904	1.09988	Wfdc1	WFDC1	Control 8W
ENSRNOG00000015941	1.31627	Fkbp10	FKBP10	Control 8W
ENSRNOG00000015957	1.32038	F13a1	F13A1	Control 8W
ENSRNOG00000015962	1.18028	Nmnat1	NMNAT1	Control 8W
ENSRNOG00000015982	1.39855	Wnt11	WNT11	Control 8W
ENSRNOG00000015989	1.46368	Mrpl32	MRPL32	Control 8W
ENSRNOG00000016001	1.44796	Chmp1a	CHMP1A	Control 8W
ENSRNOG00000016033	1.20159	Endog	ENDOG	Control 8W
ENSRNOG00000016038	1.10055	Mgmt	MGMT	Control 8W
ENSRNOG00000016055	1.27571	Fkrp	FKRP	Control 8W
ENSRNOG00000016058	1.16667	Kazald1	KAZALD1	Control 8W
ENSRNOG00000016071	1.28231	P3h3	P3H3	Control 8W
ENSRNOG00000016093	1.29667	Hyal3	HYAL3	Control 8W
ENSRNOG00000016097	1.62957	Kyat1	KYAT1	Control 8W
ENSRNOG00000016112	1.34515	Cd274	CD274	Control 8W
ENSRNOG00000016136	1.35957	Pdcd1lg2	PDCD1LG2	Control 8W
ENSRNOG00000016137	1.28004	Rad23b	RAD23B	Control 8W
ENSRNOG00000016143	1.45691	Gpr162	GPR162	Control 8W
ENSRNOG00000016156	1.311	Nptxr	NPTXR	Control 8W
ENSRNOG00000016164	1.57185	Fcrl2	FCRL2	Control 8W
ENSRNOG00000016180	1.53508	Pdp1	PDP1	Control 8W
ENSRNOG00000016182	1.4248	Tgfa	TGFA	Control 8W
ENSRNOG00000016203	1.32602	Efna2	EFNA2	Control 8W
ENSRNOG00000016207	1.40534	Galnt1	GALNT1	Control 8W
ENSRNOG00000016219	1.23539	Vnn1	VNN1	Control 8W
ENSRNOG00000016234	1.2552	Ciapin1	CIAPIN1	Control 8W
ENSRNOG00000016243	1.14021	Casq2	CASQ2	Control 8W
ENSRNOG00000016249	1.28601	Cep85	CEP85	Control 8W
ENSRNOG00000016251	1.36684	Dnaja2	DNAJA2	Control 8W
ENSRNOG00000016254	1.32592	Sema4c	SEMA4C	Control 8W
ENSRNOG00000016255	1.42741	Podxl2	PODXL2	Control 8W
ENSRNOG00000016256	1.18326	Myo9b	MYO9B	Control 8W
ENSRNOG00000016271	1.25862	Itm2b	ITM2B	Control 8W
ENSRNOG00000016275	1.11437	Ttr	TTR	Control 8W
ENSRNOG00000016278	1.30829	Ccl17	CCL17	Control 8W
ENSRNOG00000016281	1.26182	Col4a1	COL4A1	Control 8W
ENSRNOG00000016294	1.38422	Cd4	CD4	Control 8W
ENSRNOG00000016308	1.3213	Il10ra	IL10RA	Control 8W
ENSRNOG00000016315	1.23665	Cnpy3	CNPY3	Control 8W
ENSRNOG00000016325	1.24049	F2	F2	Control 8W
ENSRNOG00000016326	1.38067	Cx3cl1	CX3CL1	Control 8W
ENSRNOG00000016343	1.306	Dkk3	DKK3	Control 8W
ENSRNOG00000016366	1.34905	Colec12	COLEC12	Control 8W
ENSRNOG00000016374	1.40326	Fgfr2	FGFR2	Control 8W
ENSRNOG00000016391	1.18312	Arid4b	ARID4B	Control 8W
ENSRNOG00000016397	1.47769	Tmprss13	TMPRSS13	Control 8W
ENSRNOG00000016398	1.39875	Clstn1	CLSTN1	Control 8W
ENSRNOG00000016456	1.31663	Il33	IL33	Control 8W
ENSRNOG00000016460	1.35498	Clu	CLU	Control 8W
ENSRNOG00000016468	1.42609	Tpmt	TPMT	Control 8W
ENSRNOG00000016478	1.4164	Eif5a	EIF5A	Control 8W
ENSRNOG00000016488	1.36961	Pltp	PLTP	Control 8W
ENSRNOG00000016496	1.45537	Ctsc	CTSC	Control 8W
ENSRNOG00000016512	1.29501	Sema3b	SEMA3B	Control 8W
ENSRNOG00000016526	1.34342	Dsg2	DSG2	Control 8W
ENSRNOG00000016535	1.18797	Ccl22	CCL22	Control 8W
ENSRNOG00000016551	1.27273	Bcl2l11	BCL2L11	Control 8W
ENSRNOG00000016567	1.55729	Otos	OTOS	Control 8W
ENSRNOG00000016571	1.1142	Ngf	NGF	Control 8W
ENSRNOG00000016575	1.36564	Tnfrsf1b	TNFRSF1B	Control 8W
ENSRNOG00000016581	1.33862	Serpinb1a	SERPINB1	Control 8W
ENSRNOG00000016587	1.40983	Ninj1	NINJ1	Control 8W
ENSRNOG00000016606	1.38645	Snorc	SNORC	Control 8W
ENSRNOG00000016610	1.40873	Arhgap1	ARHGAP1	Control 8W
ENSRNOG00000016618	1.13935	Tmem52	TMEM52	Control 8W
ENSRNOG00000016623	1.38487	Tmeff2	TMEFF2	Control 8W
ENSRNOG00000016632	1.44491	Dsg3	DSG3	Control 8W
ENSRNOG00000016640	1.39585	Dner	DNER	Control 8W
ENSRNOG00000016643	1.4195	Lpcat2	LPCAT2	Control 8W
ENSRNOG00000016647	1.21885	Pla2g2c	PLA2G2C	Control 8W
ENSRNOG00000016660	1.34749	Cox5b	COX5B	Control 8W
ENSRNOG00000016678	1.41179	Angptl2	ANGPTL2	Control 8W
ENSRNOG00000016687	1.33083	Ssc5d	SSC5D	Control 8W
ENSRNOG00000016695	1.37889	Mmp2	MMP2	Control 8W
ENSRNOG00000016696	1.16047	Angpt2	ANGPT2	Control 8W
ENSRNOG00000016704	1.42734	Pcyox1	PCYOX1	Control 8W
ENSRNOG00000016707	1.26227	Casp2	CASP2	Control 8W
ENSRNOG00000016708	1.1227	E2f1	E2F1	Control 8W
ENSRNOG00000016708	1.1227	Necab3	NECAB3	Control 8W
ENSRNOG00000016734	1.27878	Emilin3	EMILIN3	Control 8W
ENSRNOG00000016752	1.24612	Crispld2	CRISPLD2	Control 8W
ENSRNOG00000016758	1.28603	Loxl2	LOXL2	Control 8W
ENSRNOG00000016763	1.4282	Fgfr4	FGFR4	Control 8W
ENSRNOG00000016781	1.14421	Ppib	PPIB	Control 8W
ENSRNOG00000016782	1.4657	Tnfrsf8	TNFRSF8	Control 8W
ENSRNOG00000016798	1.10212	Pla2g2f	PLA2G2F	Control 8W
ENSRNOG00000016804	1.04207	Il25	IL25	Control 8W
ENSRNOG00000016812	1.09709	Adamts16	ADAMTS16	Control 8W
ENSRNOG00000016813	1.10745	Tia1	TIA1	Control 8W
ENSRNOG00000016818	1.41073	Fgfr3	FGFR3	Control 8W
ENSRNOG00000016826	1.32302	Pla2g2d	PLA2G2D	Control 8W
ENSRNOG00000016831	1.33386	Serpinh1	SERPINH1	Control 8W
ENSRNOG00000016833	1.40618	Ide	IDE	Control 8W
ENSRNOG00000016838	1.11028	Pla2g5	PLA2G5	Control 8W
ENSRNOG00000016855	1.42276	B3galnt2	B3GALNT2	Control 8W
ENSRNOG00000016873	1.20137	Msrb2	MSRB2	Control 8W
ENSRNOG00000016890	1.27702	Tppp3	TPPP3	Control 8W
ENSRNOG00000016936	1.38374	Nadk	NADK	Control 8W
ENSRNOG00000016945	1.04417	Pla2g2a	PLA2G2A	Control 8W
ENSRNOG00000016957	1.23429	Igfbp2	IGFBP2	Control 8W
ENSRNOG00000017052	1.45967	Pianp	PIANP	Control 8W
ENSRNOG00000017063	1.32706	Fcna	FCN3	Control 8W
ENSRNOG00000017073	1.15978	Ca9	CA9	Control 8W
ENSRNOG00000017078	1.36809	Selenon	SELENON	Control 8W
ENSRNOG00000017097	1.35435	Lhpp	LHPP	Control 8W
ENSRNOG00000017118	1.33787	P4ha3	P4HA3	Control 8W
ENSRNOG00000017119	1.327	Ciao2a	CIAO2A	Control 8W
ENSRNOG00000017123	1.34735	B2m	B2M	Control 8W
ENSRNOG00000017146	1.40907	Nfatc1	NFATC1	Control 8W
ENSRNOG00000017155	1.21896	Nck2	NCK2	Control 8W
ENSRNOG00000017161	1.04116	Lcn8	LCN8	Control 8W
ENSRNOG00000017191	1.182	Trim5	TRIM5	Control 8W
ENSRNOG00000017194	1.42678	Prdx1	PRDX1	Control 8W
ENSRNOG00000017197	1.17157	Pdgfb	PDGFB	Control 8W
ENSRNOG00000017206	1.3452	Igfbp5	IGFBP5	Control 8W
ENSRNOG00000017223	1.38875	Plg	PLG	Control 8W
ENSRNOG00000017227	1.44038	Ppme1	PPME1	Control 8W
ENSRNOG00000017231	1.3414	Adam9	ADAM9	Control 8W
ENSRNOG00000017237	1.46706	Lama1	LAMA1	Control 8W
ENSRNOG00000017250	1.48817	Gmpr	GMPR	Control 8W
ENSRNOG00000017254	1.26868	Nsun2	NSUN2	Control 8W
ENSRNOG00000017259	1.30222	Tacc3	TACC3	Control 8W
ENSRNOG00000017286	1.45302	Ephx2	EPHX2	Control 8W
ENSRNOG00000017291	1.36219	Sord	SORD	Control 8W
ENSRNOG00000017307	1.42589	Prss23	PRSS23	Control 8W
ENSRNOG00000017319	1.35624	Mertk	MERTK	Control 8W
ENSRNOG00000017381	1.01116	Itih4	ITIH4	Control 8W
ENSRNOG00000017386	1.13623	Il11	IL11	Control 8W
ENSRNOG00000017392	1.30792	Fgf2	FGF2	Control 8W
ENSRNOG00000017395	1.42217	Duox2	DUOX2	Control 8W
ENSRNOG00000017399	1.36866	Acrbp	ACRBP	Control 8W
ENSRNOG00000017409	1.28358	Wnt6	WNT6	Control 8W
ENSRNOG00000017416	1.32708	Ppic	PPIC	Control 8W
ENSRNOG00000017429	1.32318	Lat	LAT	Control 8W
ENSRNOG00000017459	1.2616	C1ql3	C1QL3	Control 8W
ENSRNOG00000017469	1.31232	Anxa1	ANXA1	Control 8W
ENSRNOG00000017494	1.20555	Acp6	ACP6	Control 8W
ENSRNOG00000017510	1.41389	Mfge8	MFGE8	Control 8W
ENSRNOG00000017514	1.43317	Btn1a1	BTN1A1	Control 8W
ENSRNOG00000017523	1.44267	H6pd	H6PD	Control 8W
ENSRNOG00000017525	1.28836	Epha1	EPHA1	Control 8W
ENSRNOG00000017539	1.53533	Mmp9	MMP9	Control 8W
ENSRNOG00000017550	1.23131	Fbln7	FBLN7	Control 8W
ENSRNOG00000017560	1.40362	Mdk	MDK	Control 8W
ENSRNOG00000017602	1.28623	Il34	IL34	Control 8W
ENSRNOG00000017619	1.44185	Aldh1a1	ALDH1A1	Control 8W
ENSRNOG00000017686	1.20711	Pi15	PI15	Control 8W
ENSRNOG00000017689	1.18825	Itih3	ITIH3	Control 8W
ENSRNOG00000017702	1.425	Gpld1	GPLD1	Control 8W
ENSRNOG00000017704	1.33789	Sema3f	SEMA3F	Control 8W
ENSRNOG00000017714	1.14412	Usp3	USP3	Control 8W
ENSRNOG00000017741	1.32117	Nudt5	NUDT5	Control 8W
ENSRNOG00000017762	1.25121	Cdhr5	CDHR5	Control 8W
ENSRNOG00000017766	1.41568	Ca12	CA12	Control 8W
ENSRNOG00000017773	1.1921	Crispld1	CRISPLD1	Control 8W
ENSRNOG00000017777	1.21899	Ahcy	AHCY	Control 8W
ENSRNOG00000017783	1.24774	Sfrp1	SFRP1	Control 8W
ENSRNOG00000017803	1.31329	Apbb1ip	APBB1IP	Control 8W
ENSRNOG00000017819	1.33756	Cd14	CD14	Control 8W
ENSRNOG00000017850	1.44861	Dctpp1	DCTPP1	Control 8W
ENSRNOG00000017866	1.34596	Sirt5	SIRT5	Control 8W
ENSRNOG00000017895	1.42905	Eno1	ENO1	Control 8W
ENSRNOG00000017897	1.34012	Adam8	ADAM8	Control 8W
ENSRNOG00000017917	1.41069	Cdhr2	CDHR2	Control 8W
ENSRNOG00000017918	1.17404	Iglon5	IGLON5	Control 8W
ENSRNOG00000017932	1.33651	St3gal2	ST3GAL2	Control 8W
ENSRNOG00000017933	1.31191	Ccdc3	CCDC3	Control 8W
ENSRNOG00000017953	1.39713	Gfod2	GFOD2	Control 8W
ENSRNOG00000017960	1.37565	Deaf1	DEAF1	Control 8W
ENSRNOG00000017962	1.13479	Serpinb6a	SERPINB6	Control 8W
ENSRNOG00000017977	1.14882	Smpd1	SMPD1	Control 8W
ENSRNOG00000017983	1.28166	Ubac1	UBAC1	Control 8W
ENSRNOG00000018046	1.14903	Lgals8	LGALS8	Control 8W
ENSRNOG00000018059	1.09956	Ihh	IHH	Control 8W
ENSRNOG00000018092	1.45025	Cd83	CD83	Control 8W
ENSRNOG00000018141	1.44199	RGD1307443	KIAA0319	Control 8W
ENSRNOG00000018148	1.02895	Cd99l2	CD99L2	Control 8W
ENSRNOG00000018159	1.31239	Anxa4	ANXA4	Control 8W
ENSRNOG00000018163	1.193	Ipcef1	IPCEF1	Control 8W
ENSRNOG00000018176	1.36531	Rab6a	RAB6A	Control 8W
ENSRNOG00000018233	1.32293	Gas6	GAS6	Control 8W
ENSRNOG00000018237	1.45948	Gstp1	GSTP1	Control 8W
ENSRNOG00000018242	1.30232	Camkk1	CAMKK1	Control 8W
ENSRNOG00000018246	1.53587	Tdp2	TDP2	Control 8W
ENSRNOG00000018257	1.24522	Hpx	HPX	Control 8W
ENSRNOG00000018268	1.02812	Hhip	HHIP	Control 8W
ENSRNOG00000018276	1.47244	Mgat4a	MGAT4A	Control 8W
ENSRNOG00000018289	1.36045	Park7	PARK7	Control 8W
ENSRNOG00000018294	1.31734	Hspa5	HSPA5	Control 8W
ENSRNOG00000018316	1.29032	Grap2	GRAP2	Control 8W
ENSRNOG00000018336	1.41073	Eps8l2	EPS8L2	Control 8W
ENSRNOG00000018338	1.37318	Vwa1	VWA1	Control 8W
ENSRNOG00000018384	1.21247	Adam12	ADAM12	Control 8W
ENSRNOG00000018394	1.35703	Chrdl2	CHRDL2	Control 8W
ENSRNOG00000018397	1.31011	Dnph1	DNPH1	Control 8W
ENSRNOG00000018408	1.19375	RGD1307554	C19orf47	Control 8W
ENSRNOG00000018414	1.39248	Csf1r	CSF1R	Control 8W
ENSRNOG00000018426	1.38015	Apoc1	APOC1	Control 8W
ENSRNOG00000018436	1.13578	Apoa5	APOA5	Control 8W
ENSRNOG00000018445	1.24562	Agt	AGT	Control 8W
ENSRNOG00000018454	1.43003	Apoe	APOE	Control 8W
ENSRNOG00000018458	1.32434	Ncr1	NCR1	Control 8W
ENSRNOG00000018461	1.39817	Pdgfrb	PDGFRB	Control 8W
ENSRNOG00000018467	1.31516	Mitd1	MITD1	Control 8W
ENSRNOG00000018483	1.3447	Smad1	SMAD1	Control 8W
ENSRNOG00000018488	1.41401	Cd40	CD40	Control 8W
ENSRNOG00000018517	1.3985	Trim21	TRIM21	Control 8W
ENSRNOG00000018524	1.31247	Ezr	EZR	Control 8W
ENSRNOG00000018547	1.2454	Mrpl46	MRPL46	Control 8W
ENSRNOG00000018566	1.4044	Ctsl	CTSL	Control 8W
ENSRNOG00000018570	1.55716	C1qtnf3	C1QTNF3	Control 8W
ENSRNOG00000018574	1.40951	Qsox2	QSOX2	Control 8W
ENSRNOG00000018580	1.25208	Klk8	KLK8	Control 8W
ENSRNOG00000018591	1.11252	Rabepk	RABEPK	Control 8W
ENSRNOG00000018611	1.24785	Tpsb2	TPSB2	Control 8W
ENSRNOG00000018646	1.37631	Hbegf	HBEGF	Control 8W
ENSRNOG00000018659	1.38083	Csf1	CSF1	Control 8W
ENSRNOG00000018664	1.41933	Klk7	KLK7	Control 8W
ENSRNOG00000018674	1.14835	Ntrk3	NTRK3	Control 8W
ENSRNOG00000018694	1.46779	Lipg	LIPG	Control 8W
ENSRNOG00000018697	1.06277	Abcb6	ABCB6	Control 8W
ENSRNOG00000018706	1.15054	Il15ra	IL15RA	Control 8W
ENSRNOG00000018711	1.30614	Ppcdc	PPCDC	Control 8W
ENSRNOG00000018715	1.29827	Clec10a	CLEC10A	Control 8W
ENSRNOG00000018730	1.10653	Nectin2	NECTIN2	Control 8W
ENSRNOG00000018735	1.38688	Cd74	CD74	Control 8W
ENSRNOG00000018742	1.23277	Klk11	KLK11	Control 8W
ENSRNOG00000018752	1.28872	Clcf1	CLCF1	Control 8W
ENSRNOG00000018757	1.17307	Insl3	INSL3	Control 8W
ENSRNOG00000018764	1.27248	B3gnt3	B3GNT3	Control 8W
ENSRNOG00000018798	1.1818	Bcan	BCAN	Control 8W
ENSRNOG00000018831	1.06397	Klk5	KLK5	Control 8W
ENSRNOG00000018839	1.28446	Ntrk2	NTRK2	Control 8W
ENSRNOG00000018854	1.13128	Nppc	NPPC	Control 8W
ENSRNOG00000018859	1.42465	Pik3ip1	PIK3IP1	Control 8W
ENSRNOG00000018865	1.37235	Adamts12	ADAMTS12	Control 8W
ENSRNOG00000018870	1.31491	Hapln2	HAPLN2	Control 8W
ENSRNOG00000018898	1.13807	Mpi	MPI	Control 8W
ENSRNOG00000018899	1.28016	C5	C5	Control 8W
ENSRNOG00000018906	1.23107	Ghdc	GHDC	Control 8W
ENSRNOG00000018951	1.3857	Col4a5	COL4A5	Control 8W
ENSRNOG00000018952	1.15104	Sema3g	SEMA3G	Control 8W
ENSRNOG00000018962	1.34996	Ctf1	CTF1	Control 8W
ENSRNOG00000018980	1.4124	Tjap1	TJAP1	Control 8W
ENSRNOG00000018991	1.23058	Gsn	GSN	Control 8W
ENSRNOG00000019018	1.3898	Plat	PLAT	Control 8W
ENSRNOG00000019041	1.36437	Psme1	PSME1	Control 8W
ENSRNOG00000019043	1.35943	Pdcd1	PDCD1	Control 8W
ENSRNOG00000019048	1.38311	Sod2	SOD2	Control 8W
ENSRNOG00000019057	1.51306	Prkcq	PRKCQ	Control 8W
ENSRNOG00000019075	1.37289	Stat5b	STAT5B	Control 8W
ENSRNOG00000019077	1.38365	Lipa	LIPA	Control 8W
ENSRNOG00000019093	1.40228	Nrg2	NRG2	Control 8W
ENSRNOG00000019113	1.50041	Hnrnpk	HNRNPK	Control 8W
ENSRNOG00000019128	1.35268	St8sia4	ST8SIA4	Control 8W
ENSRNOG00000019129	1.37678	Fcgbp	FCGBP	Control 8W
ENSRNOG00000019138	1.29705	Clec11a	CLEC11A	Control 8W
ENSRNOG00000019142	1.19511	Fas	FAS	Control 8W
ENSRNOG00000019143	1.07728	Galnt2	GALNT2	Control 8W
ENSRNOG00000019201	1.36699	Naxe	NAXE	Control 8W
ENSRNOG00000019202	1.31192	Pvr	PVR	Control 8W
ENSRNOG00000019211	1.35167	Olfml3	OLFML3	Control 8W
ENSRNOG00000019212	1.39814	Tpp1	TPP1	Control 8W
ENSRNOG00000019216	1.42736	Il12rb1	IL12RB1	Control 8W
ENSRNOG00000019243	1.29065	Glb1l	GLB1L	Control 8W
ENSRNOG00000019246	1.23996	Psme2	PSME2	Control 8W
ENSRNOG00000019264	1.0547	Ltbr	LTBR	Control 8W
ENSRNOG00000019265	1.24088	Pcdh12	PCDH12	Control 8W
ENSRNOG00000019267	1.12934	Dkk4	DKK4	Control 8W
ENSRNOG00000019299	1.39625	Edem2	EDEM2	Control 8W
ENSRNOG00000019301	1.44184	Lipm	LIPM	Control 8W
ENSRNOG00000019302	1.40193	Stx4	STX4	Control 8W
ENSRNOG00000019321	1.32173	Cck	CCK	Control 8W
ENSRNOG00000019322	1.37593	Notch1	NOTCH1	Control 8W
ENSRNOG00000019342	1.13102	Sult1a1	SULT1A1	Control 8W
ENSRNOG00000019351	1.47049	Chid1	CHID1	Control 8W
ENSRNOG00000019377	1.21142	Amh	AMH	Control 8W
ENSRNOG00000019387	1.32897	Ifi30	IFI30	Control 8W
ENSRNOG00000019388	1.22145	Egfl7	EGFL7	Control 8W
ENSRNOG00000019400	1.18107	Dag1	DAG1	Control 8W
ENSRNOG00000019430	1.36856	Coro1a	CORO1A	Control 8W
ENSRNOG00000019445	1.43892	Msln	MSLN	Control 8W
ENSRNOG00000019456	1.08682	Kars1	KARS1	Control 8W
ENSRNOG00000019492	1.17612	Pomgnt2	POMGNT2	Control 8W
ENSRNOG00000019532	1.42518	Emc10	EMC10	Control 8W
ENSRNOG00000019556	1.22903	Cd9	CD9	Control 8W
ENSRNOG00000019573	1.15101	Lcat	LCAT	Control 8W
ENSRNOG00000019577	1.38437	Adamts19	ADAMTS19	Control 8W
ENSRNOG00000019598	1.16425	Vegfa	VEGFA	Control 8W
ENSRNOG00000019615	1.32253	Colq	COLQ	Control 8W
ENSRNOG00000019616	1.40813	Prss8	PRSS8	Control 8W
ENSRNOG00000019643	1.33681	Pcyox1l	PCYOX1L	Control 8W
ENSRNOG00000019648	1.29238	Col6a3	COL6A3	Control 8W
ENSRNOG00000019656	1.37491	Btd	BTD	Control 8W
ENSRNOG00000019661	1.28709	Gdf15	GDF15	Control 8W
ENSRNOG00000019680	1.27908	Mst1	MST1	Control 8W
ENSRNOG00000019689	1.0449	Vwf	VWF	Control 8W
ENSRNOG00000019692	1.1276	Metrn	METRN	Control 8W
ENSRNOG00000019695	1.25028	Il17b	IL17B	Control 8W
ENSRNOG00000019708	1.12972	Ctsf	CTSF	Control 8W
ENSRNOG00000019716	1.28586	Ntf3	NTF3	Control 8W
ENSRNOG00000019724	1.43922	Ganab	GANAB	Control 8W
ENSRNOG00000019728	1.3223	Itgad	ITGAD	Control 8W
ENSRNOG00000019728	1.3223	Itgam	ITGAM	Control 8W
ENSRNOG00000019729	1.31417	Jmjd8	JMJD8	Control 8W
ENSRNOG00000019730	1.23135	Inppl1	INPPL1	Control 8W
ENSRNOG00000019773	1.37968	Egln1	EGLN1	Control 8W
ENSRNOG00000019826	1.38228	Sil1	SIL1	Control 8W
ENSRNOG00000019834	1.14043	Hsp90ab1	HSP90AB1	Control 8W
ENSRNOG00000019842	1.25569	Artn	ARTN	Control 8W
ENSRNOG00000019843	1.40908	St3gal3	ST3GAL3	Control 8W
ENSRNOG00000019846	1.42306	Muc5b	MUC5B	Control 8W
ENSRNOG00000019854	1.28737	Napsa	NAPSA	Control 8W
ENSRNOG00000019859	1.28616	Pla2g15	PLA2G15	Control 8W
ENSRNOG00000019862	1.42351	Pinlyp	PINLYP	Control 8W
ENSRNOG00000019864	1.09655	C1qtnf12	C1QTNF12	Control 8W
ENSRNOG00000019883	1.31924	Pak4	PAK4	Control 8W
ENSRNOG00000019890	1.30759	Folr2	FOLR2	Control 8W
ENSRNOG00000019902	1.37717	Folr1	FOLR1	Control 8W
ENSRNOG00000019907	1.3246	Nfkbie	NFKBIE	Control 8W
ENSRNOG00000019918	1.42704	Coasy	COASY	Control 8W
ENSRNOG00000019924	1.3422	Thop1	THOP1	Control 8W
ENSRNOG00000019977	1.40858	Ptprf	PTPRF	Control 8W
ENSRNOG00000019981	1.35141	Sdf4	SDF4	Control 8W
ENSRNOG00000019996	1.44552	Slc16a1	SLC16A1	Control 8W
ENSRNOG00000019999	1.17725	Lypd3	LYPD3	Control 8W
ENSRNOG00000020013	1.4757	Psrc1	PSRC1	Control 8W
ENSRNOG00000020030	1.19114	Crlf1	CRLF1	Control 8W
ENSRNOG00000020078	1.31735	Vstm4	VSTM4	Control 8W
ENSRNOG00000020083	1.35258	Scly	SCLY	Control 8W
ENSRNOG00000020097	1.31215	Inha	INHA	Control 8W
ENSRNOG00000020102	1.37842	Sirt2	SIRT2	Control 8W
ENSRNOG00000020106	1.45223	Tnfrsf4	TNFRSF4	Control 8W
ENSRNOG00000020110	1.20488	B4gat1	B4GAT1	Control 8W
ENSRNOG00000020115	1.36806	Ilkap	ILKAP	Control 8W
ENSRNOG00000020119	1.21031	Pcdhac2	PCDHAC2	Control 8W
ENSRNOG00000020119	1.21031	Pcdhac1	PCDHAC1	Control 8W
ENSRNOG00000020119	1.21031	Pcdha13	PCDHA13	Control 8W
ENSRNOG00000020119	1.21031	Pcdha12	PCDHA12	Control 8W
ENSRNOG00000020119	1.21031	Pcdha11	PCDHA11	Control 8W
ENSRNOG00000020119	1.21031	Pcdha10	PCDHA10	Control 8W
ENSRNOG00000020119	1.21031	Pcdha8	PCDHA8	Control 8W
ENSRNOG00000020119	1.21031	Pcdha7	PCDHA7	Control 8W
ENSRNOG00000020119	1.21031	Pcdha6	PCDHA6	Control 8W
ENSRNOG00000020119	1.21031	Pcdha4	PCDHA4	Control 8W
ENSRNOG00000020119	1.21031	Pcdha9	PCDHA9	Control 8W
ENSRNOG00000020129	1.34534	Cdh3	CDH3	Control 8W
ENSRNOG00000020142	1.06135	Gdf1	GDF1	Control 8W
ENSRNOG00000020148	1.07702	Il4i1	IL4I1	Control 8W
ENSRNOG00000020150	1.18649	Il18bp	IL18BP	Control 8W
ENSRNOG00000020151	1.14734	Cdh1	CDH1	Control 8W
ENSRNOG00000020165	1.1008	Ahsp	AHSP	Control 8W
ENSRNOG00000020173	1.23731	Tie1	TIE1	Control 8W
ENSRNOG00000020178	1.43276	Cope	COPE	Control 8W
ENSRNOG00000020191	1.28956	Tbc1d17	TBC1D17	Control 8W
ENSRNOG00000020205	1.35388	Agrn	AGRN	Control 8W
ENSRNOG00000020206	1.44269	Ctsd	CTSD	Control 8W
ENSRNOG00000020242	1.06803	Art5	ART5	Control 8W
ENSRNOG00000020289	1.44426	Akt1s1	AKT1S1	Control 8W
ENSRNOG00000020298	1.67031	Bag3	BAG3	Control 8W
ENSRNOG00000020300	1.45458	Lsp1	LSP1	Control 8W
ENSRNOG00000020305	1.45042	Scgb2a1	SCGB2A1	Control 8W
ENSRNOG00000020309	1.34701	Gfra3	GFRA3	Control 8W
ENSRNOG00000020369	1.09259	Igf2	IGF2	Control 8W
ENSRNOG00000020380	1.3921	Lgals7	LGALS7	Control 8W
ENSRNOG00000020421	1.34989	Fndc7	FNDC7	Control 8W
ENSRNOG00000020433	1.39568	Actn4	ACTN4	Control 8W
ENSRNOG00000020455	1.16008	Cst6	CST6	Control 8W
ENSRNOG00000020456	1.35122	Nucb2	NUCB2	Control 8W
ENSRNOG00000020500	1.36777	Scamp3	SCAMP3	Control 8W
ENSRNOG00000020500	1.36777	Clk2	CLK2	Control 8W
ENSRNOG00000020519	1.57976	Olfm2	OLFM2	Control 8W
ENSRNOG00000020525	1.20868	Col5a3	COL5A3	Control 8W
ENSRNOG00000020531	1.41106	Fen1	FEN1	Control 8W
ENSRNOG00000020533	1.37956	Htra1	HTRA1	Control 8W
ENSRNOG00000020539	1.417	Muc1	MUC1	Control 8W
ENSRNOG00000020563	1.18933	Cma1	CMA1	Control 8W
ENSRNOG00000020573	1.32875	Efna1	EFNA1	Control 8W
ENSRNOG00000020578	1.32071	Ceacam1	CEACAM1	Control 8W
ENSRNOG00000020579	1.33814	Col7a1	COL7A1	Control 8W
ENSRNOG00000020587	1.269	Efemp2	EFEMP2	Control 8W
ENSRNOG00000020588	1.15076	Efna4	EFNA4	Control 8W
ENSRNOG00000020590	1.11455	Adam15	ADAM15	Control 8W
ENSRNOG00000020603	1.23181	Angptl6	ANGPTL6	Control 8W
ENSRNOG00000020606	1.42435	B3gnt8	B3GNT8	Control 8W
ENSRNOG00000020622	1.08953	Cilp2	CILP2	Control 8W
ENSRNOG00000020630	1.42893	Il9r	IL9R	Control 8W
ENSRNOG00000020636	1.42063	Spint2	SPINT2	Control 8W
ENSRNOG00000020652	1.3835	Tgfb1	TGFB1	Control 8W
ENSRNOG00000020658	1.132	Aarsd1	AARSD1	Control 8W
ENSRNOG00000020678	1.29637	Ifi35	IFI35	Control 8W
ENSRNOG00000020679	1.38862	Icam1	ICAM1	Control 8W
ENSRNOG00000020684	1.35055	Vat1	VAT1	Control 8W
ENSRNOG00000020694	1.28931	Icam5	ICAM5	Control 8W
ENSRNOG00000020696	1.33528	Pmvk	PMVK	Control 8W
ENSRNOG00000020705	1.17749	Rnls	RNLS	Control 8W
ENSRNOG00000020716	1.3896	Axl	AXL	Control 8W
ENSRNOG00000020719	1.12258	Hrc	HRC	Control 8W
ENSRNOG00000020723	1.20129	Pten	PTEN	Control 8W
ENSRNOG00000020729	1.39325	Stc2	STC2	Control 8W
ENSRNOG00000020781	1.1601	Tbcb	TBCB	Control 8W
ENSRNOG00000020783	1.32672	Ntf4	NTF4	Control 8W
ENSRNOG00000020805	1.17643	Sost	SOST	Control 8W
ENSRNOG00000020811	1.24729	Il6r	IL6R	Control 8W
ENSRNOG00000020812	1.26892	Gys1	GYS1	Control 8W
ENSRNOG00000020813	1.3881	Ltbp3	LTBP3	Control 8W
ENSRNOG00000020833	1.36456	Cspg5	CSPG5	Control 8W
ENSRNOG00000020837	1.20751	Cd300lg	CD300LG	Control 8W
ENSRNOG00000020851	1.36748	Aplp1	APLP1	Control 8W
ENSRNOG00000020860	1.43825	Tdrkh	TDRKH	Control 8W
ENSRNOG00000020864	1.33175	Kirrel2	KIRREL2	Control 8W
ENSRNOG00000020871	1.40643	Ltbp4	LTBP4	Control 8W
ENSRNOG00000020872	1.16227	Cd5	CD5	Control 8W
ENSRNOG00000020876	1.43097	Bax	BAX	Control 8W
ENSRNOG00000020879	1.14394	Nags	NAGS	Control 8W
ENSRNOG00000020884	1.29884	Cd6	CD6	Control 8W
ENSRNOG00000020889	1.07807	Nucb1	NUCB1	Control 8W
ENSRNOG00000020922	1.13065	Hspb6	HSPB6	Control 8W
ENSRNOG00000020923	1.0843	Tuft1	TUFT1	Control 8W
ENSRNOG00000020927	1.30861	Tulp2	TULP2	Control 8W
ENSRNOG00000020948	1.32635	Pth1r	PTH1R	Control 8W
ENSRNOG00000020957	1.54439	Igflr1	IGFLR1	Control 8W
ENSRNOG00000020990	1.17163	Fgf21	FGF21	Control 8W
ENSRNOG00000021015	1.27066	Sbsn	SBSN	Control 8W
ENSRNOG00000021017	1.42759	Ca11	CA11	Control 8W
ENSRNOG00000021031	1.32408	Grn	GRN	Control 8W
ENSRNOG00000021062	1.29356	Fxyd5	FXYD5	Control 8W
ENSRNOG00000021084	1.43191	Mpeg1	MPEG1	Control 8W
ENSRNOG00000021087	1.28318	Lgi4	LGI4	Control 8W
ENSRNOG00000021095	1.08774	Fxyd3	FXYD3	Control 8W
ENSRNOG00000021102	1.32205	Scn1b	SCN1B	Control 8W
ENSRNOG00000021125	1.26237	Prdx5	PRDX5	Control 8W
ENSRNOG00000021153	1.29605	Fkbp2	FKBP2	Control 8W
ENSRNOG00000021155	1.36995	Ctsk	CTSK	Control 8W
ENSRNOG00000021156	1.32878	Vegfb	VEGFB	Control 8W
ENSRNOG00000021157	1.47737	Ctss	CTSS	Control 8W
ENSRNOG00000021164	1.25949	Stip1	STIP1	Control 8W
ENSRNOG00000021166	0.937213	Ecm1	ECM1	Control 8W
ENSRNOG00000021181	1.31725	Sf3b4	SF3B4	Control 8W
ENSRNOG00000021220	1.44914	Cpxm1	CPXM1	Control 8W
ENSRNOG00000021240	1.41837	Atrn	ATRN	Control 8W
ENSRNOG00000021241	1.14656	Gfra4	GFRA4	Control 8W
ENSRNOG00000021243	1.2536	Siglec1	SIGLEC1	Control 8W
ENSRNOG00000021245	1.29713	RGD1311739	C20orf27	Control 8W
ENSRNOG00000021261	1.40284	Rassf2	RASSF2	Control 8W
ENSRNOG00000021269	1.09565	Chgb	CHGB	Control 8W
ENSRNOG00000021276	1.22652	Bmp2	BMP2	Control 8W
ENSRNOG00000021285	1.46823	Celsr1	CELSR1	Control 8W
ENSRNOG00000021294	1.14843	Mstn	MSTN	Control 8W
ENSRNOG00000021316	1.41525	Tmem98	TMEM98	Control 8W
ENSRNOG00000021323	1.29271	Ca13	CA13	Control 8W
ENSRNOG00000021324	1.29071	RGD1565059	C3orf33	Control 8W
ENSRNOG00000021334	1.32191	Lag3	LAG3	Control 8W
ENSRNOG00000021355	1.43349	Ca6	CA6	Control 8W
ENSRNOG00000021424	1.27136	Cd300lf	CD300LF	Control 8W
ENSRNOG00000021441	0.991763	Reln	RELN	Control 8W
ENSRNOG00000021474	1.29559	Siglec5	SIGLEC6	Control 8W
ENSRNOG00000021497	1.36698	Akt3	AKT3	Control 8W
ENSRNOG00000021513	1.11048	Rtn4rl2	RTN4RL2	Control 8W
ENSRNOG00000021536	1.21802	Plxdc1	PLXDC1	Control 8W
ENSRNOG00000021546	1.355	Sit1	SIT1	Control 8W
ENSRNOG00000021578	1.4003	Wfikkn1	WFIKKN1	Control 8W
ENSRNOG00000021611	1.44924	Clip2	CLIP2	Control 8W
ENSRNOG00000021619	1.3348	Cela3b	CELA3B	Control 8W
ENSRNOG00000021656	1.50041	RGD1359334	C1orf56	Control 8W
ENSRNOG00000021724	1.29851	Ptprcap	PTPRCAP	Control 8W
ENSRNOG00000021726	1.41048	Tlr3	TLR3	Control 8W
ENSRNOG00000021802	1.16826	Isg15	ISG15	Control 8W
ENSRNOG00000021814	1.37081	Tnfrsf25	TNFRSF25	Control 8W
ENSRNOG00000021824	1.26453	Dnajb1	DNAJB1	Control 8W
ENSRNOG00000021833	1.2822	Myrfl	MYRFL	Control 8W
ENSRNOG00000021855	1.35361	Kcp	KCP	Control 8W
ENSRNOG00000021856	1.07387	Lat2	LAT2	Control 8W
ENSRNOG00000021881	1.41629	Metap2	METAP2	Control 8W
ENSRNOG00000022009	1.44116	Mzb1	MZB1	Control 8W
ENSRNOG00000022012	1.09493	Tnfrsf18	TNFRSF18	Control 8W
ENSRNOG00000022242	1.26768	Cxcl9	CXCL9	Control 8W
ENSRNOG00000022256	1.36014	Cxcl10	CXCL10	Control 8W
ENSRNOG00000022298	1.27807	Cxcl11	CXCL11	Control 8W
ENSRNOG00000022303	1.48732	Pdf	PDF	Control 8W
ENSRNOG00000022309	1.33238	Frem1	FREM1	Control 8W
ENSRNOG00000022321	1.38514	Hapln3	HAPLN3	Control 8W
ENSRNOG00000022337	1.26448	Slitrk6	SLITRK6	Control 8W
ENSRNOG00000022448	1.25855	Htra2	HTRA2	Control 8W
ENSRNOG00000022514	1.42432	Tor2a	TOR2A	Control 8W
ENSRNOG00000022523	1.28899	Fkbp5	FKBP5	Control 8W
ENSRNOG00000022565	1.39731	Lrrc25	LRRC25	Control 8W
ENSRNOG00000022669	1.38622	Cd177	CD177	Control 8W
ENSRNOG00000022697	1.1952	Clec14a	CLEC14A	Control 8W
ENSRNOG00000022721	1.24503	Clec18a	CLEC18A	Control 8W
ENSRNOG00000022792	1.15429	Lamp3	LAMP3	Control 8W
ENSRNOG00000022796	1.56988	Fgfbp3	FGFBP3	Control 8W
ENSRNOG00000022859	1.18483	Trem1	TREM1	Control 8W
ENSRNOG00000022870	1.41527	Smad5	SMAD5	Control 8W
ENSRNOG00000022884	1.39505	Cd84	CD84	Control 8W
ENSRNOG00000022910	1.10426	Emcn	EMCN	Control 8W
ENSRNOG00000022919	1.33125	Chst8	CHST8	Control 8W
ENSRNOG00000022937	1.05586	Bpifc	BPIFC	Control 8W
ENSRNOG00000022939	1.03916	Gpkow	GPKOW	Control 8W
ENSRNOG00000022990	1.34457	Ifnk	IFNK	Control 8W
ENSRNOG00000023007	1.3316	Col6a6	COL6A6	Control 8W
ENSRNOG00000023068	1.1048	Cd5l	CD5L	Control 8W
ENSRNOG00000023085	1.10444	Pmel	PMEL	Control 8W
ENSRNOG00000023109	1.4235	Icoslg	ICOSLG	Control 8W
ENSRNOG00000023148	1.19177	Col11a1	COL11A1	Control 8W
ENSRNOG00000023150	1.23895	Gpi	GPI	Control 8W
ENSRNOG00000023162	1.21006	Ca14	CA14	Control 8W
ENSRNOG00000023209	1.39743	Slamf7	SLAMF7	Control 8W
ENSRNOG00000023257	1.16412	Adamts9	ADAMTS9	Control 8W
ENSRNOG00000023303	1.09392	Dpep2	DPEP2	Control 8W
ENSRNOG00000023317	1.25153	Colgalt1	COLGALT1	Control 8W
ENSRNOG00000023320	1.4098	Tspan1	TSPAN1	Control 8W
ENSRNOG00000023337	1.52979	Sema3a	SEMA3A	Control 8W
ENSRNOG00000023342	1.37735	Prr27	PRR27	Control 8W
ENSRNOG00000023352	1.41591	Fam78a	FAM78A	Control 8W
ENSRNOG00000023360	1.08416	Fus	FUS	Control 8W
ENSRNOG00000023372	1.22348	Odam	ODAM	Control 8W
ENSRNOG00000023456	1.35233	Rnf41	RNF41	Control 8W
ENSRNOG00000023546	1.24255	Hspb1	HSPB1	Control 8W
ENSRNOG00000023548	1.34117	Sned1	SNED1	Control 8W
ENSRNOG00000023576	1.55776	Ecrg4	ECRG4	Control 8W
ENSRNOG00000023578	1.4209	Oprpn	OPRPN	Control 8W
ENSRNOG00000023643	1.39656	Mmp17	MMP17	Control 8W
ENSRNOG00000023664	1.22697	Lepr	LEPR	Control 8W
ENSRNOG00000023683	1.42601	Nog	NOG	Control 8W
ENSRNOG00000023720	1.24146	Ntm	NTM	Control 8W
ENSRNOG00000023786	1.33417	Ybx1	YBX1	Control 8W
ENSRNOG00000023809	1.21112	Opcml	OPCML	Control 8W
ENSRNOG00000023830	1.4037	Dnase2	DNASE2	Control 8W
ENSRNOG00000023851	1.33962	Igsf3	IGSF3	Control 8W
ENSRNOG00000023881	1.44664	Skap1	SKAP1	Control 8W
ENSRNOG00000023910	1.38586	Man2b1	MAN2B1	Control 8W
ENSRNOG00000023943	1.4311	Gbp1	GBP1	Control 8W
ENSRNOG00000023972	1.28745	Col4a2	COL4A2	Control 8W
ENSRNOG00000024000	1.36549	Cd22	CD22	Control 8W
ENSRNOG00000024082	1.24281	Gldn	GLDN	Control 8W
ENSRNOG00000024115	1.24865	C6	C6	Control 8W
ENSRNOG00000024181	1.29896	Tpsab1	TPSAB1	Control 8W
ENSRNOG00000024221	1.53774	Mettl24	METTL24	Control 8W
ENSRNOG00000024382	1.44508	Fcgr3a	FCGR3A	Control 8W
ENSRNOG00000024390	1.25718	Osm	OSM	Control 8W
ENSRNOG00000024410	1.13546	Blvrb	BLVRB	Control 8W
ENSRNOG00000024455	1.39927	Gnptg	GNPTG	Control 8W
ENSRNOG00000024533	1.42995	Eogt	EOGT	Control 8W
ENSRNOG00000024536	1.46644	Ccbe1	CCBE1	Control 8W
ENSRNOG00000024543	1.44111	Mfsd4b	MFSD4B	Control 8W
ENSRNOG00000024553	1.40604	Cyb5d2	CYB5D2	Control 8W
ENSRNOG00000024620	1.37195	Mamdc2	MAMDC2	Control 8W
ENSRNOG00000024631	1.095	Chadl	CHADL	Control 8W
ENSRNOG00000024688	1.40443	Erfe	ERFE	Control 8W
ENSRNOG00000024705	1.2778	Rarres2	RARRES2	Control 8W
ENSRNOG00000024799	1.1561	Cd93	CD93	Control 8W
ENSRNOG00000024813	1.22088	Mzt1	MZT1	Control 8W
ENSRNOG00000024824	1.45722	Col22a1	COL22A1	Control 8W
ENSRNOG00000024874	1.38455	Prtfdc1	PRTFDC1	Control 8W
ENSRNOG00000024899	1.18096	Cxcl13	CXCL13	Control 8W
ENSRNOG00000024986	1.31933	Mmrn1	MMRN1	Control 8W
ENSRNOG00000025001	1.27449	Pcolce	PCOLCE	Control 8W
ENSRNOG00000025053	1.33313	Lrp1	LRP1	Control 8W
ENSRNOG00000025069	1.3886	Ly9	LY9	Control 8W
ENSRNOG00000025074	1.38234	Fgg	FGG	Control 8W
ENSRNOG00000025075	1.49331	Relt	RELT	Control 8W
ENSRNOG00000025110	1.16486	Vwa3a	VWA3A	Control 8W
ENSRNOG00000025143	1.30523	Icam2	ICAM2	Control 8W
ENSRNOG00000025184	1.56034	Prss35	PRSS35	Control 8W
ENSRNOG00000025274	1.41897	Hexb	HEXB	Control 8W
ENSRNOG00000025293	1.21872	Prss57	PRSS57	Control 8W
ENSRNOG00000025295	1.1821	Mavs	MAVS	Control 8W
ENSRNOG00000025332	1.08467	Cd109	CD109	Control 8W
ENSRNOG00000025349	1.44817	Maneal	MANEAL	Control 8W
ENSRNOG00000025406	1.50714	Iqgap2	IQGAP2	Control 8W
ENSRNOG00000025428	1.22032	Rp2	RP2	Control 8W
ENSRNOG00000025454	1.46606	Rrm2b	RRM2B	Control 8W
ENSRNOG00000025481	1.08959	Dctn2	DCTN2	Control 8W
ENSRNOG00000025570	1.34119	Os9	OS9	Control 8W
ENSRNOG00000025581	1.50242	Vwa2	VWA2	Control 8W
ENSRNOG00000025597	1.15081	Rnase6	RNASE6	Control 8W
ENSRNOG00000025612	1.13292	Sez6l	SEZ6L	Control 8W
ENSRNOG00000025625	1.28124	Rnase4	RNASE4	Control 8W
ENSRNOG00000025676	1.28121	Gask1a	GASK1A	Control 8W
ENSRNOG00000025691	1.16196	Pla2g7	PLA2G7	Control 8W
ENSRNOG00000025725	1.13278	Gml	GML	Control 8W
ENSRNOG00000025725	1.13278	Ly6k	LY6K	Control 8W
ENSRNOG00000025811	1.408	Cfp	CFP	Control 8W
ENSRNOG00000025930	1.26557	Chst13	CHST13	Control 8W
ENSRNOG00000025940	1.20936	Mettl9	METTL9	Control 8W
ENSRNOG00000025959	1.2081	Gp1ba	GP1BA	Control 8W
ENSRNOG00000026040	1.38683	Prss53	PRSS53	Control 8W
ENSRNOG00000026053	1.16565	Grem1	GREM1	Control 8W
ENSRNOG00000026060	1.17569	Arsi	ARSI	Control 8W
ENSRNOG00000026065	1.45002	Slit1	SLIT1	Control 8W
ENSRNOG00000026133	1.09878	Ly6d	LY6D	Control 8W
ENSRNOG00000026136	1.23652	Tnfaip8	TNFAIP8	Control 8W
ENSRNOG00000026178	1.33686	Adpgk	ADPGK	Control 8W
ENSRNOG00000026293	1.42791	Jun	JUN	Control 8W
ENSRNOG00000026306	1.4354	Clec5a	CLEC5A	Control 8W
ENSRNOG00000026323	1.18598	Eqtn	EQTN	Control 8W
ENSRNOG00000026415	1.42079	Col14a1	COL14A1	Control 8W
ENSRNOG00000026488	1.172	Gltpd2	GLTPD2	Control 8W
ENSRNOG00000026493	1.34705	Cdnf	CDNF	Control 8W
ENSRNOG00000026508	1.27793	Vmo1	VMO1	Control 8W
ENSRNOG00000026548	1.11211	Dhrs7c	DHRS7C	Control 8W
ENSRNOG00000026604	1.4073	Cercam	CERCAM	Control 8W
ENSRNOG00000026605	1.32474	Ifi27l2b	IFI27L2	Control 8W
ENSRNOG00000026644	1.4329	Glipr1	GLIPR1	Control 8W
ENSRNOG00000026647	1.44527	Cxcl16	CXCL16	Control 8W
ENSRNOG00000026650	1.38908	Tmprss4	TMPRSS4	Control 8W
ENSRNOG00000026937	1.18755	Arsk	ARSK	Control 8W
ENSRNOG00000026963	1.16241	Hsp90b1	HSP90B1	Control 8W
ENSRNOG00000026982	1.3135	LOC691921	C12orf73	Control 8W
ENSRNOG00000027030	1.31641	Adm	ADM	Control 8W
ENSRNOG00000027096	1.37462	Ctsw	CTSW	Control 8W
ENSRNOG00000027098	1.25444	Sez6l2	SEZ6L2	Control 8W
ENSRNOG00000027126	1.50635	Dpy30	DPY30	Control 8W
ENSRNOG00000027175	1.21275	Cnpy4	CNPY4	Control 8W
ENSRNOG00000027232	1.35546	Pcdhga11	PCDHGA11	Control 8W
ENSRNOG00000027463	1.49196	Adamts3	ADAMTS3	Control 8W
ENSRNOG00000027466	1.23637	Cd27	CD27	Control 8W
ENSRNOG00000027502	1.17793	Nmi	NMI	Control 8W
ENSRNOG00000027516	1.02008	Ly6g5b	LY6G5B	Control 8W
ENSRNOG00000027628	1.20479	Elp5	ELP5	Control 8W
ENSRNOG00000027730	1.30473	Nxpe1	NXPE1	Control 8W
ENSRNOG00000027739	1.32988	Cndp1	CNDP1	Control 8W
ENSRNOG00000027742	1.50551	Adamtsl2	ADAMTSL2	Control 8W
ENSRNOG00000027784	1.401	Tsku	TSKU	Control 8W
ENSRNOG00000027801	1.55527	Zpbp	ZPBP	Control 8W
ENSRNOG00000027808	1.34654	Lilra5	LILRA5	Control 8W
ENSRNOG00000027811	1.18228	Lilrb4	LILRB4	Control 8W
ENSRNOG00000027864	1.3826	Ppia	PPIA	Control 8W
ENSRNOG00000027891	1.44313	Dhrs11	DHRS11	Control 8W
ENSRNOG00000027919	1.37439	Rdh13	RDH13	Control 8W
ENSRNOG00000027954	1.38424	Cdh15	CDH15	Control 8W
ENSRNOG00000027976	1.59436	Il22ra1	IL22RA1	Control 8W
ENSRNOG00000027992	1.43771	Dscam	DSCAM	Control 8W
ENSRNOG00000028015	1.29143	Pf4	PF4	Control 8W
ENSRNOG00000028016	1.3696	Ncf2	NCF2	Control 8W
ENSRNOG00000028036	1.37465	Adamts7	ADAMTS7	Control 8W
ENSRNOG00000028072	1.23581	Chit1	CHIT1	Control 8W
ENSRNOG00000028092	1.52167	Cpa2	CPA2	Control 8W
ENSRNOG00000028105	1.37812	Hars1	HARS1	Control 8W
ENSRNOG00000028108	1.08503	Cytl1	CYTL1	Control 8W
ENSRNOG00000028198	1.38618	Sh2b3	SH2B3	Control 8W
ENSRNOG00000028207	1.24865	Colgalt2	COLGALT2	Control 8W
ENSRNOG00000028323	1.33801	Dhrsx	DHRSX	Control 8W
ENSRNOG00000028344	1.17009	Mmp11	MMP11	Control 8W
ENSRNOG00000028358	1.21964	Edem3	EDEM3	Control 8W
ENSRNOG00000028390	1.30046	Hhipl1	HHIPL1	Control 8W
ENSRNOG00000028523	1.30535	Tctn1	TCTN1	Control 8W
ENSRNOG00000028526	1.35502	Mansc1	MANSC1	Control 8W
ENSRNOG00000028541	1.17614	Btnl2	BTNL2	Control 8W
ENSRNOG00000028598	1.25018	Edar	EDAR	Control 8W
ENSRNOG00000028627	1.31562	Hmcn1	HMCN1	Control 8W
ENSRNOG00000028638	1.32084	Il10rb	IL10RB	Control 8W
ENSRNOG00000028670	1.61999	RGD1562726	C21orf62	Control 8W
ENSRNOG00000028677	1.3442	LOC361346	C18orf54	Control 8W
ENSRNOG00000028701	1.08581	C8g	C8G	Control 8W
ENSRNOG00000028713	1.28402	Acvrl1	ACVRL1	Control 8W
ENSRNOG00000028730	1.33066	Lcn12	LCN12	Control 8W
ENSRNOG00000028801	1.3874	Gsap	GSAP	Control 8W
ENSRNOG00000028896	1.35292	A2m	A2M	Control 8W
ENSRNOG00000028908	1.26603	Eppin	EPPIN	Control 8W
ENSRNOG00000028930	1.39723	Dab2	DAB2	Control 8W
ENSRNOG00000028941	1.30355	Zbed3	ZBED3	Control 8W
ENSRNOG00000028983	1.09881	Prp15	PRH2	Control 8W
ENSRNOG00000028992	1.37	Acan	ACAN	Control 8W
ENSRNOG00000029047	1.21729	Cubn	CUBN	Control 8W
ENSRNOG00000029141	1.43594	Trabd2b	TRABD2B	Control 8W
ENSRNOG00000029148	1.07039	Pdgfd	PDGFD	Control 8W
ENSRNOG00000029165	1.35574	Stx1a	STX1A	Control 8W
ENSRNOG00000029197	1.28918	Diablo	DIABLO	Control 8W
ENSRNOG00000029212	1.31975	Vcan	VCAN	Control 8W
ENSRNOG00000029304	1.29806	Aggf1	AGGF1	Control 8W
ENSRNOG00000029399	1.25124	Bcam	BCAM	Control 8W
ENSRNOG00000029449	1.40878	Ror1	ROR1	Control 8W
ENSRNOG00000029450	1.26284	Adgrb1	ADGRB1	Control 8W
ENSRNOG00000029510	1.41092	Plxnb1	PLXNB1	Control 8W
ENSRNOG00000029598	1.34908	Robo2	ROBO2	Control 8W
ENSRNOG00000029614	1.38835	Robo1	ROBO1	Control 8W
ENSRNOG00000029762	1.13816	Acr	ACR	Control 8W
ENSRNOG00000029792	1.17769	Ogn	OGN	Control 8W
ENSRNOG00000029830	1.06438	Adm2	ADM2	Control 8W
ENSRNOG00000029881	1.30385	Clec4m	CLEC4M	Control 8W
ENSRNOG00000029911	1.36834	Cilp	CILP	Control 8W
ENSRNOG00000029980	1.71228	Zbtb16	ZBTB16	Control 8W
ENSRNOG00000029993	1.14187	Kynu	KYNU	Control 8W
ENSRNOG00000030021	1.26821	Ccl6	CCL23	Control 8W
ENSRNOG00000030151	1.22351	Thsd7a	THSD7A	Control 8W
ENSRNOG00000030155	1.32978	Bmp8a	BMP8A	Control 8W
ENSRNOG00000030170	1.22891	Krt10	KRT10	Control 8W
ENSRNOG00000030183	1.42972	Plod2	PLOD2	Control 8W
ENSRNOG00000030187	1.27422	Mmp12	MMP12	Control 8W
ENSRNOG00000030210	1.40561	Fndc1	FNDC1	Control 8W
ENSRNOG00000030238	1.15611	Fndc5	FNDC5	Control 8W
ENSRNOG00000030246	1.16628	Btla	BTLA	Control 8W
ENSRNOG00000030253	1.40955	Tafa3	TAFA3	Control 8W
ENSRNOG00000030281	1.30074	Klk10	KLK10	Control 8W
ENSRNOG00000030285	1.3433	Epha3	EPHA3	Control 8W
ENSRNOG00000030332	1.08912	Ighg1	IGHG1	Control 8W
ENSRNOG00000030462	1.13409	Ostn	OSTN	Control 8W
ENSRNOG00000030515	1.29169	Nfasc	NFASC	Control 8W
ENSRNOG00000030530	1.34302	Gzmm	GZMM	Control 8W
ENSRNOG00000030547	1.41132	Dpp6	DPP6	Control 8W
ENSRNOG00000030622	1.36082	Enox2	ENOX2	Control 8W
ENSRNOG00000030625	1.31152	Tf	TF	Control 8W
ENSRNOG00000030715	1.33903	Cfh	CFH	Control 8W
ENSRNOG00000030729	1.3703	C4b	C4B	Control 8W
ENSRNOG00000030763	1.28308	Dpp4	DPP4	Control 8W
ENSRNOG00000030880	1.10272	Hs6st2	HS6ST2	Control 8W
ENSRNOG00000030920	1.27081	Rtn4r	RTN4R	Control 8W
ENSRNOG00000030954	1.41334	Fat1	FAT1	Control 8W
ENSRNOG00000030983	1.06085	B3galt5	B3GALT5	Control 8W
ENSRNOG00000031004	1.30166	Cyp2j4	CYP2J2	Control 8W
ENSRNOG00000031058	1.47766	Was	WAS	Control 8W
ENSRNOG00000031126	1.21242	Tecta	TECTA	Control 8W
ENSRNOG00000031136	1.43314	Ntng1	NTNG1	Control 8W
ENSRNOG00000031162	1.34985	Ccl24	CCL24	Control 8W
ENSRNOG00000031197	1.35627	F8	F8	Control 8W
ENSRNOG00000031232	1.43876	Nrp2	NRP2	Control 8W
ENSRNOG00000031266	1.43855	Siae	SIAE	Control 8W
ENSRNOG00000031312	1.28847	Tnfrsf1a	TNFRSF1A	Control 8W
ENSRNOG00000031443	1.25805	Havcr2	HAVCR2	Control 8W
ENSRNOG00000031475	1.40027	Col16a1	COL16A1	Control 8W
ENSRNOG00000031665	1.18163	Ace2	ACE2	Control 8W
ENSRNOG00000031700	1.42833	Map3k5	MAP3K5	Control 8W
ENSRNOG00000031716	1.3012	Ecm2	ECM2	Control 8W
ENSRNOG00000031814	1.4145	Sort1	SORT1	Control 8W
ENSRNOG00000031890	1.1176	Ncam1	NCAM1	Control 8W
ENSRNOG00000031930	1.40339	Bin2	BIN2	Control 8W
ENSRNOG00000031934	1.48449	Enah	ENAH	Control 8W
ENSRNOG00000031950	1.23807	Izumo4	IZUMO4	Control 8W
ENSRNOG00000032002	1.14984	Hapln1	HAPLN1	Control 8W
ENSRNOG00000032133	1.19902	Rnase2	RNASE2	Control 8W
ENSRNOG00000032208	1.15606	Eda	EDA	Control 8W
ENSRNOG00000032247	1.15547	Bank1	BANK1	Control 8W
ENSRNOG00000032327	1.34946	Pdia5	PDIA5	Control 8W
ENSRNOG00000032381	1.34059	Naglu	NAGLU	Control 8W
ENSRNOG00000032394	1.15771	Tymp	TYMP	Control 8W
ENSRNOG00000032472	1.29236	Adgrg2	ADGRG2	Control 8W
ENSRNOG00000032576	1.3974	Nlgn1	NLGN1	Control 8W
ENSRNOG00000032626	1.3852	Mmp3	MMP3	Control 8W
ENSRNOG00000032669	1.18834	Serpina1	SERPINA1	Control 8W
ENSRNOG00000032737	1.48742	F7	F7	Control 8W
ENSRNOG00000032832	1.38149	Mmp10	MMP10	Control 8W
ENSRNOG00000032844	1.38328	RT1-Da	HLA-DRA	Control 8W
ENSRNOG00000032908	1.0569	Acaa1a	ACAA1	Control 8W
ENSRNOG00000033064	1.13623	Edil3	EDIL3	Control 8W
ENSRNOG00000033090	1.28895	Ltbp1	LTBP1	Control 8W
ENSRNOG00000033110	1.35151	Svep1	SVEP1	Control 8W
ENSRNOG00000033153	1.49938	Sfn	SFN	Control 8W
ENSRNOG00000033192	1.36939	Osmr	OSMR	Control 8W
ENSRNOG00000033206	1.3973	Entpd5	ENTPD5	Control 8W
ENSRNOG00000033217	1.14989	Esam	ESAM	Control 8W
ENSRNOG00000033280	1.31448	Pam	PAM	Control 8W
ENSRNOG00000033343	1.15473	Prss36	PRSS36	Control 8W
ENSRNOG00000033361	1.3104	Slc39a5	SLC39A5	Control 8W
ENSRNOG00000033386	1.52865	Itih1	ITIH1	Control 8W
ENSRNOG00000033389	1.29751	Susd2	SUSD2	Control 8W
ENSRNOG00000033397	1.61006	Adamts20	ADAMTS20	Control 8W
ENSRNOG00000033426	1.32185	Cdc37	CDC37	Control 8W
ENSRNOG00000033444	1.10335	F10	F10	Control 8W
ENSRNOG00000033527	1.38397	Pappa1	PAPPA	Control 8W
ENSRNOG00000033528	1.41838	Tll1	TLL1	Control 8W
ENSRNOG00000033529	1.22562	Amy1a	AMY2B	Control 8W
ENSRNOG00000033531	1.46663	Cacna2d1	CACNA2D1	Control 8W
ENSRNOG00000033564	1.31485	Cfd	CFD	Control 8W
ENSRNOG00000033575	1.25712	Emid1	EMID1	Control 8W
ENSRNOG00000033588	1.38841	Siglec15	SIGLEC15	Control 8W
ENSRNOG00000033608	1.34717	Cd276	CD276	Control 8W
ENSRNOG00000033618	1.22673	Col28a1	COL28A1	Control 8W
ENSRNOG00000033663	1.38279	P4ha2	P4HA2	Control 8W
ENSRNOG00000033672	1.10574	Alpp	ALPP	Control 8W
ENSRNOG00000033697	1.16527	Casp4	CASP4	Control 8W
ENSRNOG00000033772	1.40857	Serpinb9	SERPINB9	Control 8W
ENSRNOG00000033787	1.1356	Adamtsl5	ADAMTSL5	Control 8W
ENSRNOG00000033984	1.29229	Ifnlr1	IFNLR1	Control 8W
ENSRNOG00000034025	1.35209	Ptprj	PTPRJ	Control 8W
ENSRNOG00000034134	1.46824	Cpm	CPM	Control 8W
ENSRNOG00000034164	1.36075	Cr2	CR2	Control 8W
ENSRNOG00000034174	1.04	Bpifb4	BPIFB4	Control 8W
ENSRNOG00000034195	1.2427	Bpi	BPI	Control 8W
ENSRNOG00000034230	1.28739	Fcrl1	FCRL1	Control 8W
ENSRNOG00000034290	1.2639	Ccl21	CCL21	Control 8W
ENSRNOG00000036673	1.32773	Sectm1b	SECTM1	Control 8W
ENSRNOG00000036685	1.29335	Npb	NPB	Control 8W
ENSRNOG00000036689	1.39553	P4hb	P4HB	Control 8W
ENSRNOG00000036696	1.18584	Hgs	HGS	Control 8W
ENSRNOG00000036726	1.14566	Cd300e	CD300E	Control 8W
ENSRNOG00000036798	1.39393	Dusp3	DUSP3	Control 8W
ENSRNOG00000036921	1.28208	Tmsb10	TMSB10	Control 8W
ENSRNOG00000036942	1.48678	Tnfrsf9	TNFRSF9	Control 8W
ENSRNOG00000037080	1.18871	Adamts17	ADAMTS17	Control 8W
ENSRNOG00000037188	1.30015	Mug1	PZP	Control 8W
ENSRNOG00000037199	1.18808	Spink8	SPINK8	Control 8W
ENSRNOG00000037227	1.4107	Yes1	YES1	Control 8W
ENSRNOG00000037331	1.33365	Cd33	CD33	Control 8W
ENSRNOG00000037339	1.35042	Siglec10	SIGLEC10	Control 8W
ENSRNOG00000037443	1.30337	Pgam5	PGAM5	Control 8W
ENSRNOG00000037466	1.44125	Lrcol1	LRCOL1	Control 8W
ENSRNOG00000037687	1.22798	Rspo2	RSPO2	Control 8W
ENSRNOG00000037814	1.36851	Cxcl17	CXCL17	Control 8W
ENSRNOG00000037853	1.36096	Rarres1	RARRES1	Control 8W
ENSRNOG00000037931	1.20408	Plaur	PLAUR	Control 8W
ENSRNOG00000038132	1.26891	Vsig4	VSIG4	Control 8W
ENSRNOG00000038150	1.00648	RGD1560394	C4orf48	Control 8W
ENSRNOG00000038286	1.33315	Slamf6	SLAMF6	Control 8W
ENSRNOG00000038881	1.27547	Hcls1	HCLS1	Control 8W
ENSRNOG00000038980	1.37447	Lypd6	LYPD6	Control 8W
ENSRNOG00000039048	1.18923	Cd200r1	CD200R1	Control 8W
ENSRNOG00000039079	1.33767	Ces2h	CES2	Control 8W
ENSRNOG00000039197	1.36038	Col15a1	COL15A1	Control 8W
ENSRNOG00000039260	1.09882	RGD1563060	C5orf46	Control 8W
ENSRNOG00000039326	1.40078	Csn2	CSN2	Control 8W
ENSRNOG00000039388	1.19665	Prrt4	PRRT4	Control 8W
ENSRNOG00000039530	1.348	Ccl27	CCL27	Control 8W
ENSRNOG00000039560	1.26801	Omd	OMD	Control 8W
ENSRNOG00000039666	1.25086	Srpx	SRPX	Control 8W
ENSRNOG00000039668	1.2334	Col8a1	COL8A1	Control 8W
ENSRNOG00000039698	1.31308	Prss22	PRSS22	Control 8W
ENSRNOG00000039745	1.40471	Pm20d1	PM20D1	Control 8W
ENSRNOG00000039969	1.45642	Dsc2	DSC2	Control 8W
ENSRNOG00000039976	1.36831	Ptk7	PTK7	Control 8W
ENSRNOG00000040208	1.21963	Mmp27	MMP27	Control 8W
ENSRNOG00000040300	1.43962	Raet1e	RAET1E	Control 8W
ENSRNOG00000042162	1.41764	Wfdc3	WFDC3	Control 8W
ENSRNOG00000042261	1.39929	Hdgf	HDGF	Control 8W
ENSRNOG00000042318	1.15928	Pglyrp2	PGLYRP2	Control 8W
ENSRNOG00000042326	1.41618	Smpdl3b	SMPDL3B	Control 8W
ENSRNOG00000042352	1.22576	Dnase1l2	DNASE1L2	Control 8W
ENSRNOG00000042355	1.3248	Tarbp2	TARBP2	Control 8W
ENSRNOG00000042359	1.3299	Pigk	PIGK	Control 8W
ENSRNOG00000042478	1.27875	Adam22	ADAM22	Control 8W
ENSRNOG00000042524	1.08764	Milr1	MILR1	Control 8W
ENSRNOG00000042526	1.26722	Wfdc6a	WFDC6	Control 8W
ENSRNOG00000042634	1.20851	Serpina12	SERPINA12	Control 8W
ENSRNOG00000042668	1.36269	Msrb3	MSRB3	Control 8W
ENSRNOG00000042714	1.21297	RGD1559459	UGT2B28	Control 8W
ENSRNOG00000042771	1.31115	Apol3	APOL3	Control 8W
ENSRNOG00000042821	1.41949	Cd59	CD59	Control 8W
ENSRNOG00000042848	1.15865	Jam2	JAM2	Control 8W
ENSRNOG00000042860	1.25466	Pappa2	PAPPA2	Control 8W
ENSRNOG00000042889	1.34279	Alpg	ALPG	Control 8W
ENSRNOG00000042916	1.08324	Rwdd1	RWDD1	Control 8W
ENSRNOG00000043007	1.32426	Rcn3	RCN3	Control 8W
ENSRNOG00000043023	1.1461	Msmp	MSMP	Control 8W
ENSRNOG00000043085	1.18562	Clstn2	CLSTN2	Control 8W
ENSRNOG00000043167	1.35093	Itga9	ITGA9	Control 8W
ENSRNOG00000043210	1.27787	Ppp3r1	PPP3R1	Control 8W
ENSRNOG00000043219	1.31852	Fbn2	FBN2	Control 8W
ENSRNOG00000043300	1.27452	Enho	ENHO	Control 8W
ENSRNOG00000043387	1.13032	Cpe	CPE	Control 8W
ENSRNOG00000043414	1.23652	Fcrl5	FCRL5	Control 8W
ENSRNOG00000043451	1.26562	Spp1	SPP1	Control 8W
ENSRNOG00000045558	1.27996	Cd34	CD34	Control 8W
ENSRNOG00000045605	1.39997	Uxs1	UXS1	Control 8W
ENSRNOG00000045654	1.3781	Hspa1a	HSPA1A	Control 8W
ENSRNOG00000045654	1.3781	Hspa1b	HSPA1B	Control 8W
ENSRNOG00000045668	1.25877	Ifnar2	IFNAR2	Control 8W
ENSRNOG00000045670	1.42375	Tnfsf12	TNFSF12	Control 8W
ENSRNOG00000045679	1.15844	Apoa1	APOA1	Control 8W
ENSRNOG00000045740	1.15925	Tmx3	TMX3	Control 8W
ENSRNOG00000045771	1.38205	Chl1	CHL1	Control 8W
ENSRNOG00000045795	1.20758	Gatd1	GATD1	Control 8W
ENSRNOG00000045797	1.16445	Lep	LEP	Control 8W
ENSRNOG00000045829	1.34071	Thbs1	THBS1	Control 8W
ENSRNOG00000045889	1.09875	LOC688282	C17orf99	Control 8W
ENSRNOG00000045952	1.22869	Ephb4	EPHB4	Control 8W
ENSRNOG00000045973	1.69722	Gzmb	GZMB	Control 8W
ENSRNOG00000046109	1.40571	Stmp1	STMP1	Control 8W
ENSRNOG00000046159	1.32026	Gns	GNS	Control 8W
ENSRNOG00000046196	1.26158	Icos	ICOS	Control 8W
ENSRNOG00000046202	1.4721	Metrnl	METRNL	Control 8W
ENSRNOG00000046261	1.37427	Acp5	ACP5	Control 8W
ENSRNOG00000046357	1.24458	Adh4	ADH4	Control 8W
ENSRNOG00000046357	1.24458	Adh5	ADH5	Control 8W
ENSRNOG00000046391	1.34793	Fam177a1	FAM177A1	Control 8W
ENSRNOG00000046452	1.37383	Fcgr2b	FCGR2B	Control 8W
ENSRNOG00000046566	1.20018	Tub	TUB	Control 8W
ENSRNOG00000046660	1.27819	Gpc6	GPC6	Control 8W
ENSRNOG00000046663	1.49939	Fcgr2a	FCGR2A	Control 8W
ENSRNOG00000046699	1.33297	Slpi	SLPI	Control 8W
ENSRNOG00000046829	1.28375	Kdr	KDR	Control 8W
ENSRNOG00000046834	1.34109	C3	C3	Control 8W
ENSRNOG00000046848	1.38242	PCOLCE2	PCOLCE2	Control 8W
ENSRNOG00000046850	1.11629	Thpo	THPO	Control 8W
ENSRNOG00000046863	1.64312	C1ql2	C1QL2	Control 8W
ENSRNOG00000046874	1.27422	Snx9	SNX9	Control 8W
ENSRNOG00000046881	0	Pglyrp3	PGLYRP3	Control 8W
ENSRNOG00000046883	1.27539	Mydgf	MYDGF	Control 8W
ENSRNOG00000046889	1.4247	Dbi	DBI	Control 8W
ENSRNOG00000046918	1.32472	Apoo	APOO	Control 8W
ENSRNOG00000046958	1.41159	Abo	ABO	Control 8W
ENSRNOG00000046971	1.16914	Ccer2	CCER2	Control 8W
ENSRNOG00000046984	1.36473	St6galnac6	ST6GALNAC6	Control 8W
ENSRNOG00000047028	1.49934	Mmp24	MMP24	Control 8W
ENSRNOG00000047035	1.14912	Fadd	FADD	Control 8W
ENSRNOG00000047040	1.33798	Lhb	LHB	Control 8W
ENSRNOG00000047052	1.43663	Clpp	CLPP	Control 8W
ENSRNOG00000047077	1.43233	Pilrb	PILRB	Control 8W
ENSRNOG00000047112	1.05424	Tctn3	TCTN3	Control 8W
ENSRNOG00000047137	1.27826	Erbin	ERBIN	Control 8W
ENSRNOG00000047247	1.38436	Ptprs	PTPRS	Control 8W
ENSRNOG00000047303	1.3314	Med18	MED18	Control 8W
ENSRNOG00000047387	1.30081	Lnpep	LNPEP	Control 8W
ENSRNOG00000047393	1.20138	Krt18	KRT18	Control 8W
ENSRNOG00000047466	1.30796	Bdnf	BDNF	Control 8W
ENSRNOG00000047476	1.35972	Wasf1	WASF1	Control 8W
ENSRNOG00000047503	1.29643	Apoc3	APOC3	Control 8W
ENSRNOG00000047647	1.44493	Il2ra	IL2RA	Control 8W
ENSRNOG00000047697	1.34731	Ggt1	GGT1	Control 8W
ENSRNOG00000047730	1.46321	Tnfsf14	TNFSF14	Control 8W
ENSRNOG00000047739	1.30923	Npff	NPFF	Control 8W
ENSRNOG00000047768	1.28364	Lamb2	LAMB2	Control 8W
ENSRNOG00000047816	1.22061	Ccs	CCS	Control 8W
ENSRNOG00000047817	1.36293	Enox1	ENOX1	Control 8W
ENSRNOG00000047940	1.21638	Mmp28	MMP28	Control 8W
ENSRNOG00000047969	1.13059	Prss21	PRSS21	Control 8W
ENSRNOG00000048043	1.42518	F2r	F2R	Control 8W
ENSRNOG00000048070	1.17015	LOC690813	IGKV4-1	Control 8W
ENSRNOG00000048088	1.32074	Mest	MEST	Control 8W
ENSRNOG00000048190	1.17156	Rgmb	RGMB	Control 8W
ENSRNOG00000048242	1.31875	Txlna	TXLNA	Control 8W
ENSRNOG00000048273	1.18092	Apod	APOD	Control 8W
ENSRNOG00000048291	1.05422	Tbcc	TBCC	Control 8W
ENSRNOG00000048389	1.37569	Fgf18	FGF18	Control 8W
ENSRNOG00000048407	1.3297	Dmkn	DMKN	Control 8W
ENSRNOG00000048449	1.42185	Itgb3	ITGB3	Control 8W
ENSRNOG00000048472	1.06563	Comp	COMP	Control 8W
ENSRNOG00000048636	1.38598	Il2rb	IL2RB	Control 8W
ENSRNOG00000048651	1.54802	Nrtn	NRTN	Control 8W
ENSRNOG00000048723	1.2782	Pros1	PROS1	Control 8W
ENSRNOG00000048834	1.40246	Plin3	PLIN3	Control 8W
ENSRNOG00000048861	1.38447	LOC498122	C22orf39	Control 8W
ENSRNOG00000048898	1.19936	Wasf3	WASF3	Control 8W
ENSRNOG00000048924	1.3667	Islr	ISLR	Control 8W
ENSRNOG00000049075	1.30927	Fabp5	FABP5	Control 8W
ENSRNOG00000049076	1.3834	Vwc2	VWC2	Control 8W
ENSRNOG00000049171	1.26787	Pspn	PSPN	Control 8W
ENSRNOG00000049303	1.11174	Marco	MARCO	Control 8W
ENSRNOG00000049349	1.27599	Tafa5	TAFA5	Control 8W
ENSRNOG00000049385	1.3754	Adamtsl4	ADAMTSL4	Control 8W
ENSRNOG00000049402	1.37242	Nbl1	NBL1	Control 8W
ENSRNOG00000049437	1.24332	Gpc1	GPC1	Control 8W
ENSRNOG00000049604	1.75977	Mvk	MVK	Control 8W
ENSRNOG00000049782	1.42052	Csf2ra	CSF2RA	Control 8W
ENSRNOG00000049828	1.30623	Crlf2	CRLF2	Control 8W
ENSRNOG00000049876	1.24767	Prkar1a	PRKAR1A	Control 8W
ENSRNOG00000049918	1.13032	Lrg1	LRG1	Control 8W
ENSRNOG00000049919	1.27523	LOC691670	GZMH	Control 8W
ENSRNOG00000049949	1.23824	Hapln4	HAPLN4	Control 8W
ENSRNOG00000050123	1.20202	Gdf5	GDF5	Control 8W
ENSRNOG00000050190	1.42427	Eng	ENG	Control 8W
ENSRNOG00000050197	1.09787	Pdia6	PDIA6	Control 8W
ENSRNOG00000050215	1.27514	Cdsn	CDSN	Control 8W
ENSRNOG00000050220	1.36524	Nrxn1	NRXN1	Control 8W
ENSRNOG00000050315	1.40973	Dcxr	DCXR	Control 8W
ENSRNOG00000050404	1.32963	Pmepa1	PMEPA1	Control 8W
ENSRNOG00000050420	1.22193	Krt5	KRT5	Control 8W
ENSRNOG00000050483	1.26833	Pradc1	PRADC1	Control 8W
ENSRNOG00000050509	1.22277	Ebi3	EBI3	Control 8W
ENSRNOG00000050534	1.25201	Gcnt1	GCNT1	Control 8W
ENSRNOG00000050539	1.21736	Fbln5	FBLN5	Control 8W
ENSRNOG00000050655	1.19505	P4ha1	P4HA1	Control 8W
ENSRNOG00000050697	1.28134	Ctsz	CTSZ	Control 8W
ENSRNOG00000050714	1.28119	Islr2	ISLR2	Control 8W
ENSRNOG00000050735	1.22142	Cd99	CD99	Control 8W
ENSRNOG00000050742	1.39253	Dnmbp	DNMBP	Control 8W
ENSRNOG00000050780	1.49514	Fpgs	FPGS	Control 8W
ENSRNOG00000050792	1.38476	Tnfaip6	TNFAIP6	Control 8W
ENSRNOG00000050841	1.21481	Ache	ACHE	Control 8W
ENSRNOG00000051015	1.06055	Cd70	CD70	Control 8W
ENSRNOG00000051120	1.31383	Il17d	IL17D	Control 8W
ENSRNOG00000051170	1.39508	Ddx17	DDX17	Control 8W
ENSRNOG00000051221	1.1893	Thsd4	THSD4	Control 8W
ENSRNOG00000051235	1.3387	C2	C2	Control 8W
ENSRNOG00000051238	1.33999	Mphosph8	MPHOSPH8	Control 8W
ENSRNOG00000051307	1.2745	Aoc3	AOC3	Control 8W
ENSRNOG00000051408	1.35658	Magt1	MAGT1	Control 8W
ENSRNOG00000051591	1.52603	Nudc	NUDC	Control 8W
ENSRNOG00000051684	1.19336	St8sia6	ST8SIA6	Control 8W
ENSRNOG00000051770	1.25769	Cyp2w1	CYP2W1	Control 8W
ENSRNOG00000051816	1.40051	Tigar	TIGAR	Control 8W
ENSRNOG00000051905	1.22828	Wnt2	WNT2	Control 8W
ENSRNOG00000051977	1.16704	Mmrn2	MMRN2	Control 8W
ENSRNOG00000051993	1.24981	Gdf10	GDF10	Control 8W
ENSRNOG00000052100	1.21401	Eddm3b	EDDM3B	Control 8W
ENSRNOG00000052113	1.44814	Ppp1r9b	PPP1R9B	Control 8W
ENSRNOG00000052205	1.09882	Fgf23	FGF23	Control 8W
ENSRNOG00000052219	1.4058	Gm2a	GM2A	Control 8W
ENSRNOG00000052510	1.21772	Wnt10a	WNT10A	Control 8W
ENSRNOG00000052564	1.20446	Gpx3	GPX3	Control 8W
ENSRNOG00000052637	1.16466	Samd1	SAMD1	Control 8W
ENSRNOG00000052745	1.44377	Met	MET	Control 8W
ENSRNOG00000052873	1.41096	Npnt	NPNT	Control 8W
ENSRNOG00000053086	1.11801	Selenop	SELENOP	Control 8W
ENSRNOG00000053239	1.27079	Clmp	CLMP	Control 8W
ENSRNOG00000053240	1.42949	Soga1	SOGA1	Control 8W
ENSRNOG00000053272	1.09484	Chi3l1	CHI3L1	Control 8W
ENSRNOG00000053384	1.33207	Bmp7	BMP7	Control 8W
ENSRNOG00000053400	1.43546	Cfi	CFI	Control 8W
ENSRNOG00000053449	1.27749	Cracr2a	CRACR2A	Control 8W
ENSRNOG00000053541	1.09967	Kansl2	KANSL2	Control 8W
ENSRNOG00000053633	1.22069	Rnase1	RNASE1	Control 8W
ENSRNOG00000053675	1.02773	Dhh	DHH	Control 8W
ENSRNOG00000053691	1.35911	Lama5	LAMA5	Control 8W
ENSRNOG00000053787	1.11901	Mdfic	MDFIC	Control 8W
ENSRNOG00000053895	1.4397	B3gnt9	B3GNT9	Control 8W
ENSRNOG00000053979	1.35267	Egf	EGF	Control 8W
ENSRNOG00000053991	1.16386	P3h1	P3H1	Control 8W
ENSRNOG00000054218	1.23981	Il18rap	IL18RAP	Control 8W
ENSRNOG00000054251	1.42043	Clec7a	CLEC7A	Control 8W
ENSRNOG00000054257	1.47898	Adam10	ADAM10	Control 8W
ENSRNOG00000054264	1.20652	Nfatc3	NFATC3	Control 8W
ENSRNOG00000054286	1.31708	Rrm2	RRM2	Control 8W
ENSRNOG00000054677	1.29405	Stath	STATH	Control 8W
ENSRNOG00000054764	1.27105	Flt3	FLT3	Control 8W
ENSRNOG00000054770	1.1027	Rdh11	RDH11	Control 8W
ENSRNOG00000054957	1.16068	Sfrp4	SFRP4	Control 8W
ENSRNOG00000054964	1.17566	Aoah	AOAH	Control 8W
ENSRNOG00000054999	1.22106	Hilpda	HILPDA	Control 8W
ENSRNOG00000055251	1.26816	Prtg	PRTG	Control 8W
ENSRNOG00000055257	1.44371	Selenof	SELENOF	Control 8W
ENSRNOG00000055281	1.54821	Dcbld2	DCBLD2	Control 8W
ENSRNOG00000055309	1.4339	Drg2	DRG2	Control 8W
ENSRNOG00000055446	1.40097	Amfr	AMFR	Control 8W
ENSRNOG00000055531	1.06802	Hps5	HPS5	Control 8W
ENSRNOG00000055531	1.06802	Saa4	SAA4	Control 8W
ENSRNOG00000055596	1.43013	Csn1s1	CSN1S1	Control 8W
ENSRNOG00000055641	1.38352	Dnase1l1	DNASE1L1	Control 8W
ENSRNOG00000055716	1.06574	Oscar	OSCAR	Control 8W
ENSRNOG00000055751	1.32832	P3h2	P3H2	Control 8W
ENSRNOG00000055962	1.24965	Bgn	BGN	Control 8W
ENSRNOG00000056001	1.39089	Sftpd	SFTPD	Control 8W
ENSRNOG00000056129	1.33086	Lamc3	LAMC3	Control 8W
ENSRNOG00000056212	1.371	Flt3lg	FLT3LG	Control 8W
ENSRNOG00000056216	1.45793	Casp7	CASP7	Control 8W
ENSRNOG00000056219	1.11531	Olr1	OLR1	Control 8W
ENSRNOG00000056400	1.341	Hhipl2	HHIPL2	Control 8W
ENSRNOG00000056446	1.22437	Endou	ENDOU	Control 8W
ENSRNOG00000056562	1.21426	Olfml1	OLFML1	Control 8W
ENSRNOG00000056658	1.06976	Xylt1	XYLT1	Control 8W
ENSRNOG00000056772	1.33859	Col4a6	COL4A6	Control 8W
ENSRNOG00000056783	1.37037	Cd69	CD69	Control 8W
ENSRNOG00000056817	1.24474	Muc6	MUC6	Control 8W
ENSRNOG00000056819	1.26946	Susd1	SUSD1	Control 8W
ENSRNOG00000057058	1.12649	Cd300a	CD300A	Control 8W
ENSRNOG00000057125	1.30606	Ddr1	DDR1	Control 8W
ENSRNOG00000057127	1.27891	Zg16b	ZG16B	Control 8W
ENSRNOG00000057153	1.39017	Pla1a	PLA1A	Control 8W
ENSRNOG00000057173	1.24599	Lipn	LIPN	Control 8W
ENSRNOG00000057335	1.16979	Clec1b	CLEC1B	Control 8W
ENSRNOG00000057347	1.45585	Cebpb	CEBPB	Control 8W
ENSRNOG00000057451	1.28907	Itga5	ITGA5	Control 8W
ENSRNOG00000057470	1.3042	Pla2g12a	PLA2G12A	Control 8W
ENSRNOG00000057557	1.25383	Prlr	PRLR	Control 8W
ENSRNOG00000057794	1.30979	Adamts5	ADAMTS5	Control 8W
ENSRNOG00000057855	1.29878	F5	F5	Control 8W
ENSRNOG00000057865	1.0389	Prss16	PRSS16	Control 8W
ENSRNOG00000057934	1.27858	Tmx1	TMX1	Control 8W
ENSRNOG00000058003	1.40427	Spon1	SPON1	Control 8W
ENSRNOG00000058006	1.29294	Sncg	SNCG	Control 8W
ENSRNOG00000058039	1.37822	Acta2	ACTA2	Control 8W
ENSRNOG00000058057	1.34527	Uggt2	UGGT2	Control 8W
ENSRNOG00000058446	1.33279	Il7r	IL7R	Control 8W
ENSRNOG00000058470	1.40315	Col12a1	COL12A1	Control 8W
ENSRNOG00000058560	1.40329	Col2a1	COL2A1	Control 8W
ENSRNOG00000058586	1.33939	Tyro3	TYRO3	Control 8W
ENSRNOG00000058590	1.18132	LOC100361706	IGLC7	Control 8W
ENSRNOG00000058645	1.36352	Tnc	TNC	Control 8W
ENSRNOG00000058856	1.15812	Tslp	TSLP	Control 8W
ENSRNOG00000058908	1.13241	Hmgb1	HMGB1	Control 8W
ENSRNOG00000059073	1.40433	Slamf1	SLAMF1	Control 8W
ENSRNOG00000059402	1.29865	Itgb1bp1	ITGB1BP1	Control 8W
ENSRNOG00000059461	1.40538	B4galt1	B4GALT1	Control 8W
ENSRNOG00000059593	1.51843	Cetn2	CETN2	Control 8W
ENSRNOG00000059618	1.2102	Scarf1	SCARF1	Control 8W
ENSRNOG00000059640	1.41168	Ccl28	CCL28	Control 8W
ENSRNOG00000059793	1.22517	Rab37	RAB37	Control 8W
ENSRNOG00000059799	1.42142	Ficd	FICD	Control 8W
ENSRNOG00000059900	1.39788	Bst2	BST2	Control 8W
ENSRNOG00000059903	1.42614	Thbs3	THBS3	Control 8W
ENSRNOG00000059947	1.42729	Sdc1	SDC1	Control 8W
ENSRNOG00000059984	1.19061	Dll1	DLL1	Control 8W
ENSRNOG00000060141	1.53013	Epdr1	EPDR1	Control 8W
ENSRNOG00000060237	1.30126	Inhbb	INHBB	Control 8W
ENSRNOG00000060246	1.29287	Klrd1	KLRD1	Control 8W
ENSRNOG00000060349	1.38572	Fam3c	FAM3C	Control 8W
ENSRNOG00000060410	1.47901	Pcdh1	PCDH1	Control 8W
ENSRNOG00000060460	1.16692	Clec1a	CLEC1A	Control 8W
ENSRNOG00000060614	1.34077	Pxdn	PXDN	Control 8W
ENSRNOG00000060623	1.42229	Fam3a	FAM3A	Control 8W
ENSRNOG00000060693	1.3344	Catsperg	CATSPERG	Control 8W
ENSRNOG00000060831	1.40115	Clca1	CLCA1	Control 8W
ENSRNOG00000060869	1.39794	Irak1	IRAK1	Control 8W
ENSRNOG00000060931	1.42802	Rspry1	RSPRY1	Control 8W
ENSRNOG00000060936	1.26337	Ikbkg	IKBKG	Control 8W
ENSRNOG00000060979	1.12029	Hspa13	HSPA13	Control 8W
ENSRNOG00000061160	1.46831	Htra4	HTRA4	Control 8W
ENSRNOG00000061230	1.39877	L1cam	L1CAM	Control 8W
ENSRNOG00000061231	1.37727	Selenom	SELENOM	Control 8W
ENSRNOG00000061238	1.48036	Wnt10b	WNT10B	Control 8W
ENSRNOG00000061328	1.28501	Pag1	PAG1	Control 8W
ENSRNOG00000061346	1.30164	B3glct	B3GLCT	Control 8W
ENSRNOG00000061373	1.37003	Loxl3	LOXL3	Control 8W
ENSRNOG00000061379	1.34185	C7	C7	Control 8W
ENSRNOG00000061484	1.40158	Adamts2	ADAMTS2	Control 8W
ENSRNOG00000061515	1.02132	Fbxo45	FBXO45	Control 8W
ENSRNOG00000061530	1.47408	Fgf16	FGF16	Control 8W
ENSRNOG00000061544	1.04641	Spock2	SPOCK2	Control 8W
ENSRNOG00000061587	1.28667	Metap1d	METAP1D	Control 8W
ENSRNOG00000061731	1.26345	Plxnb3	PLXNB3	Control 8W
ENSRNOG00000061779	1.29624	Man2b2	MAN2B2	Control 8W
ENSRNOG00000061818	0.959431	Wnt1	WNT1	Control 8W
ENSRNOG00000061910	1.2861	Igfbp3	IGFBP3	Control 8W
ENSRNOG00000062101	1.32876	Ace	ACE	Control 8W
ENSRNOG00000062262	0	Krtdap	KRTDAP	Control 8W
ENSRNOG00000000010	1.10855	Cbln1	CBLN1	Training 1W
ENSRNOG00000000024	1.27419	Hebp1	HEBP1	Training 1W
ENSRNOG00000000043	1.24237	Idua	IDUA	Training 1W
ENSRNOG00000000053	1.20536	Crp	CRP	Training 1W
ENSRNOG00000000081	1.15461	Antxr2	ANTXR2	Training 1W
ENSRNOG00000000097	1.23065	Cd160	CD160	Training 1W
ENSRNOG00000000108	1.1002	Aga	AGA	Training 1W
ENSRNOG00000000133	1.13496	Txndc15	TXNDC15	Training 1W
ENSRNOG00000000137	1.06801	Ly86	LY86	Training 1W
ENSRNOG00000000156	1.33787	Megf6	MEGF6	Training 1W
ENSRNOG00000000164	1.16392	Lamp2	LAMP2	Training 1W
ENSRNOG00000000186	1.16873	Tst	TST	Training 1W
ENSRNOG00000000239	1.06756	Ccl7	CCL7	Training 1W
ENSRNOG00000000288	1.2769	Scarf2	SCARF2	Training 1W
ENSRNOG00000000299	1.02629	Foxo3	FOXO3	Training 1W
ENSRNOG00000000304	1.12883	Cd164	CD164	Training 1W
ENSRNOG00000000321	1.11698	Cd24	CD24	Training 1W
ENSRNOG00000000341	1.14262	Nid2	NID2	Training 1W
ENSRNOG00000000368	1.10648	Grik2	GRIK2	Training 1W
ENSRNOG00000000386	1.20091	Pbld1	PBLD	Training 1W
ENSRNOG00000000394	1.2223	Srgn	SRGN	Training 1W
ENSRNOG00000000395	1.16795	Kifbp	KIFBP	Training 1W
ENSRNOG00000000408	1.17735	Gopc	GOPC	Training 1W
ENSRNOG00000000419	1.25498	Cfb	CFB	Training 1W
ENSRNOG00000000435	1.25167	Ppt2	PPT2	Training 1W
ENSRNOG00000000436	1.20858	Egfl8	EGFL8	Training 1W
ENSRNOG00000000439	1.43328	Ager	AGER	Training 1W
ENSRNOG00000000443	1.24429	C4a	C4A	Training 1W
ENSRNOG00000000463	1.1294	Col11a2	COL11A2	Training 1W
ENSRNOG00000000481	1.23633	Cuta	CUTA	Training 1W
ENSRNOG00000000500	1.2709	Scube3	SCUBE3	Training 1W
ENSRNOG00000000521	1.37683	Cdkn1a	CDKN1A	Training 1W
ENSRNOG00000000525	1.04254	Pi16	PI16	Training 1W
ENSRNOG00000000536	1.14573	Mdga1	MDGA1	Training 1W
ENSRNOG00000000541	1.14797	Glo1	GLO1	Training 1W
ENSRNOG00000000562	1.03374	Prf1	PRF1	Training 1W
ENSRNOG00000000563	1.04404	Adamts14	ADAMTS14	Training 1W
ENSRNOG00000000569	1.17073	Vsir	VSIR	Training 1W
ENSRNOG00000000571	1.12532	Psap	PSAP	Training 1W
ENSRNOG00000000597	1.10926	Ccn6	CCN6	Training 1W
ENSRNOG00000000599	1.17728	Lama4	LAMA4	Training 1W
ENSRNOG00000000606	1.08149	Pcdh15	PCDH15	Training 1W
ENSRNOG00000000655	1.0391	Ptprc	PTPRC	Training 1W
ENSRNOG00000000658	1.23041	Acacb	ACACB	Training 1W
ENSRNOG00000000664	1.3749	Tpst2	TPST2	Training 1W
ENSRNOG00000000699	1.1212	Selplg	SELPLG	Training 1W
ENSRNOG00000000700	1.18508	Tmem119	TMEM119	Training 1W
ENSRNOG00000000774	1.13146	Gabbr1	GABBR1	Training 1W
ENSRNOG00000000775	1.11208	Mog	MOG	Training 1W
ENSRNOG00000000777	1.21173	RT1-S3	HLA-E	Training 1W
ENSRNOG00000000809	1.21574	Atat1	ATAT1	Training 1W
ENSRNOG00000000815	1.15013	Smpdl3a	SMPDL3A	Training 1W
ENSRNOG00000000824	1.13749	Dse	DSE	Training 1W
ENSRNOG00000000837	0	Tnf	TNF	Training 1W
ENSRNOG00000000838	1.04294	Lta	LTA	Training 1W
ENSRNOG00000000844	1.22274	Ly6g6d	LY6G6D	Training 1W
ENSRNOG00000000850	1.22155	Apom	APOM	Training 1W
ENSRNOG00000000851	1.14716	Bag6	BAG6	Training 1W
ENSRNOG00000000853	1.21486	Aif1	AIF1	Training 1W
ENSRNOG00000000860	1.01904	Vwa7	VWA7	Training 1W
ENSRNOG00000000871	1.17098	Cd40lg	CD40LG	Training 1W
ENSRNOG00000000900	1.18002	Tpst1	TPST1	Training 1W
ENSRNOG00000000913	1.26285	Gusb	GUSB	Training 1W
ENSRNOG00000000922	1.19419	Sumf2	SUMF2	Training 1W
ENSRNOG00000000940	1.19185	Flt1	FLT1	Training 1W
ENSRNOG00000000981	1.10321	Scarb1	SCARB1	Training 1W
ENSRNOG00000001001	1.17568	Retn	RETN	Training 1W
ENSRNOG00000001005	1.06966	Fcer2	FCER2	Training 1W
ENSRNOG00000001006	1.26078	Nptx2	NPTX2	Training 1W
ENSRNOG00000001017	1.17175	Cd209	CD209	Training 1W
ENSRNOG00000001049	1.18093	Tpt1	TPT1	Training 1W
ENSRNOG00000001092	1.16024	Kl	KL	Training 1W
ENSRNOG00000001130	1.26948	Nos1	NOS1	Training 1W
ENSRNOG00000001136	1.26534	Pebp1	PEBP1	Training 1W
ENSRNOG00000001142	1.16531	Prkab1	PRKAB1	Training 1W
ENSRNOG00000001149	1.21892	Pxn	PXN	Training 1W
ENSRNOG00000001160	1.22202	Triap1	TRIAP1	Training 1W
ENSRNOG00000001201	1.22475	Cstb	CSTB	Training 1W
ENSRNOG00000001219	1.09529	Tspear	TSPEAR	Training 1W
ENSRNOG00000001224	1.12258	Itgb2	ITGB2	Training 1W
ENSRNOG00000001228	1.0968	Pofut2	POFUT2	Training 1W
ENSRNOG00000001229	1.2192	Col18a1	COL18A1	Training 1W
ENSRNOG00000001249	1.10787	Col6a1	COL6A1	Training 1W
ENSRNOG00000001250	1.2915	Lfng	LFNG	Training 1W
ENSRNOG00000001254	1.09696	Col6a2	COL6A2	Training 1W
ENSRNOG00000001265	1.21435	Mad1l1	MAD1L1	Training 1W
ENSRNOG00000001273	1.16066	Psmg3	PSMG3	Training 1W
ENSRNOG00000001295	1.25212	S100b	S100B	Training 1W
ENSRNOG00000001304	1.12219	Bcr	BCR	Training 1W
ENSRNOG00000001312	1.26159	Pdgfa	PDGFA	Training 1W
ENSRNOG00000001314	1.25959	Fam20c	FAM20C	Training 1W
ENSRNOG00000001325	1.24566	Il3ra	IL3RA	Training 1W
ENSRNOG00000001333	1.266	Azgp1	AZGP1	Training 1W
ENSRNOG00000001339	1.26065	Psmd9	PSMD9	Training 1W
ENSRNOG00000001348	1.21723	Erp29	ERP29	Training 1W
ENSRNOG00000001367	1.2837	Gpc2	GPC2	Training 1W
ENSRNOG00000001369	1.20943	Oas1a	OAS1	Training 1W
ENSRNOG00000001385	1.11556	Plbd2	PLBD2	Training 1W
ENSRNOG00000001414	1.23797	Serpine1	SERPINE1	Training 1W
ENSRNOG00000001417	1.09706	Plod3	PLOD3	Training 1W
ENSRNOG00000001420	1.40585	Fis1	FIS1	Training 1W
ENSRNOG00000001422	1.19023	Col26a1	COL26A1	Training 1W
ENSRNOG00000001435	1.27997	Ssc4d	SSC4D	Training 1W
ENSRNOG00000001465	1.15102	Ids	IDS	Training 1W
ENSRNOG00000001469	1.07093	Eln	ELN	Training 1W
ENSRNOG00000001499	1.29702	Mia	MIA	Training 1W
ENSRNOG00000001518	1.06945	Itga6	ITGA6	Training 1W
ENSRNOG00000001527	1.02657	Cd80	CD80	Training 1W
ENSRNOG00000001531	1.25094	Chac2	CHAC2	Training 1W
ENSRNOG00000001557	1.23705	Cxadr	CXADR	Training 1W
ENSRNOG00000001582	1.19081	Bach1	BACH1	Training 1W
ENSRNOG00000001597	1.40863	Atf2	ATF2	Training 1W
ENSRNOG00000001607	1.25058	Adamts1	ADAMTS1	Training 1W
ENSRNOG00000001608	1.32119	Nxpe3	NXPE3	Training 1W
ENSRNOG00000001622	1.21417	Impg2	IMPG2	Training 1W
ENSRNOG00000001627	1.06811	Abi3bp	ABI3BP	Training 1W
ENSRNOG00000001642	1.23691	Tbc1d23	TBC1D23	Training 1W
ENSRNOG00000001713	1.20912	Il13ra1	IL13RA1	Training 1W
ENSRNOG00000001733	1.25394	Ppp1r2	PPP1R2	Training 1W
ENSRNOG00000001738	1.29378	Eif4g1	EIF4G1	Training 1W
ENSRNOG00000001739	1.20895	Meltf	MELTF	Training 1W
ENSRNOG00000001750	1.12029	Chrd	CHRD	Training 1W
ENSRNOG00000001766	1.227	Tfrc	TFRC	Training 1W
ENSRNOG00000001776	1.19103	Muc20	MUC20	Training 1W
ENSRNOG00000001777	1.10387	Muc4	MUC4	Training 1W
ENSRNOG00000001793	1.17467	Heg1	HEG1	Training 1W
ENSRNOG00000001795	1.06938	Itgb5	ITGB5	Training 1W
ENSRNOG00000001803	1.21218	Dnajb11	DNAJB11	Training 1W
ENSRNOG00000001821	1.16514	Adipoq	ADIPOQ	Training 1W
ENSRNOG00000001823	1.12621	St6gal1	ST6GAL1	Training 1W
ENSRNOG00000001827	1.11616	Masp1	MASP1	Training 1W
ENSRNOG00000001859	1.18165	Sdf2l1	SDF2L1	Training 1W
ENSRNOG00000001867	1.2308	Snap29	SNAP29	Training 1W
ENSRNOG00000001868	1.19914	Crkl	CRKL	Training 1W
ENSRNOG00000001889	1.25427	Comt	COMT	Training 1W
ENSRNOG00000001928	1.16729	Il1rap	IL1RAP	Training 1W
ENSRNOG00000001942	1.29154	Smr3b	SMR3B	Training 1W
ENSRNOG00000001951	1.2096	Csn3	CSN3	Training 1W
ENSRNOG00000001953	1.21122	Bace2	BACE2	Training 1W
ENSRNOG00000001962	1.0696	Fam3b	FAM3B	Training 1W
ENSRNOG00000001976	1.15797	Tmprss2	TMPRSS2	Training 1W
ENSRNOG00000001989	1.16052	Alcam	ALCAM	Training 1W
ENSRNOG00000001991	1.30477	Atp5po	ATP5PO	Training 1W
ENSRNOG00000002032	1.29253	Ifngr2	IFNGR2	Training 1W
ENSRNOG00000002041	1.26548	Boc	BOC	Training 1W
ENSRNOG00000002045	1.08632	Anxa3	ANXA3	Training 1W
ENSRNOG00000002050	1.0855	Igfbp7	IGFBP7	Training 1W
ENSRNOG00000002052	1.00502	Ccdc80	CCDC80	Training 1W
ENSRNOG00000002053	1.17389	Fras1	FRAS1	Training 1W
ENSRNOG00000002093	1.21108	Tgfbr3	TGFBR3	Training 1W
ENSRNOG00000002115	1.25475	Sod1	SOD1	Training 1W
ENSRNOG00000002126	1.13097	Ncam2	NCAM2	Training 1W
ENSRNOG00000002141	1.31785	Cd200	CD200	Training 1W
ENSRNOG00000002146	1.18925	Pkd2	PKD2	Training 1W
ENSRNOG00000002158	1.18404	Ibsp	IBSP	Training 1W
ENSRNOG00000002167	1.2275	Dmp1	DMP1	Training 1W
ENSRNOG00000002186	1.29629	Nudt9	NUDT9	Training 1W
ENSRNOG00000002188	1.1193	Hpse	HPSE	Training 1W
ENSRNOG00000002225	1.09842	Scarb2	SCARB2	Training 1W
ENSRNOG00000002227	1.286	Kit	KIT	Training 1W
ENSRNOG00000002244	1.1769	Pdgfra	PDGFRA	Training 1W
ENSRNOG00000002256	1.12176	Art3	ART3	Training 1W
ENSRNOG00000002272	1.3436	Lnx1	LNX1	Training 1W
ENSRNOG00000002273	1.16603	Naaa	NAAA	Training 1W
ENSRNOG00000002289	1.20181	Ildr1	ILDR1	Training 1W
ENSRNOG00000002301	1.31322	Uso1	USO1	Training 1W
ENSRNOG00000002302	1.16741	Corin	CORIN	Training 1W
ENSRNOG00000002304	1.1913	Tnfrsf13b	TNFRSF13B	Training 1W
ENSRNOG00000002331	1.15583	Aldh3a1	ALDH3A1	Training 1W
ENSRNOG00000002358	1.10407	Scpep1	SCPEP1	Training 1W
ENSRNOG00000002365	1.18377	Itm2a	ITM2A	Training 1W
ENSRNOG00000002381	1.2084	Bmp3	BMP3	Training 1W
ENSRNOG00000002382	1.2386	Mfap4	MFAP4	Training 1W
ENSRNOG00000002385	1.17485	Prg4	PRG4	Training 1W
ENSRNOG00000002396	1.15021	Serpinb8	SERPINB8	Training 1W
ENSRNOG00000002413	1.19671	Gpc4	GPC4	Training 1W
ENSRNOG00000002418	1.15657	Tgfb2	TGFB2	Training 1W
ENSRNOG00000002443	1.09484	Mfap3	MFAP3	Training 1W
ENSRNOG00000002460	1.26602	Serpinb2	SERPINB2	Training 1W
ENSRNOG00000002461	1.1695	Nid1	NID1	Training 1W
ENSRNOG00000002468	1.23203	Tnr	TNR	Training 1W
ENSRNOG00000002488	1.09605	Galnt10	GALNT10	Training 1W
ENSRNOG00000002511	1.32066	Flt4	FLT4	Training 1W
ENSRNOG00000002524	1.28176	Gpr37	GPR37	Training 1W
ENSRNOG00000002525	1.14334	Ptgs2	PTGS2	Training 1W
ENSRNOG00000002548	1.12511	Tnn	TNN	Training 1W
ENSRNOG00000002609	1.24191	Ero1b	ERO1B	Training 1W
ENSRNOG00000002610	1.28395	Carhsp1	CARHSP1	Training 1W
ENSRNOG00000002640	1.32373	Serpinb5	SERPINB5	Training 1W
ENSRNOG00000002657	1.09267	Pla2g4a	PLA2G4A	Training 1W
ENSRNOG00000002667	1.31255	Lamc2	LAMC2	Training 1W
ENSRNOG00000002680	1.12099	Lamc1	LAMC1	Training 1W
ENSRNOG00000002710	1.17494	Cnst	CNST	Training 1W
ENSRNOG00000002723	1.11918	Sele	SELE	Training 1W
ENSRNOG00000002728	1.21697	Btc	BTC	Training 1W
ENSRNOG00000002736	1.12322	Rabgap1l	RABGAP1L	Training 1W
ENSRNOG00000002746	1.04606	Fstl1	FSTL1	Training 1W
ENSRNOG00000002754	1.23223	Areg	AREG	Training 1W
ENSRNOG00000002771	1.25248	Ereg	EREG	Training 1W
ENSRNOG00000002783	1.17943	Serpinc1	SERPINC1	Training 1W
ENSRNOG00000002794	1.16275	Selp	SELP	Training 1W
ENSRNOG00000002802	1.3137	Cxcl1	CXCL1	Training 1W
ENSRNOG00000002807	1.25183	Septin9	SEPTIN9	Training 1W
ENSRNOG00000002823	1.22301	Mapk9	MAPK9	Training 1W
ENSRNOG00000002831	1.33498	Wfikkn2	WFIKKN2	Training 1W
ENSRNOG00000002838	1.21811	Pdzd11	PDZD11	Training 1W
ENSRNOG00000002843	1.25676	Cxcl6	CXCL6	Training 1W
ENSRNOG00000002889	1.15027	Afp	AFP	Training 1W
ENSRNOG00000002896	1.13479	Prdx6	PRDX6	Training 1W
ENSRNOG00000002911	1.1488	Alb	ALB	Training 1W
ENSRNOG00000002916	1.26069	Ca4	CA4	Training 1W
ENSRNOG00000002919	1.15447	Gfap	GFAP	Training 1W
ENSRNOG00000002943	1.14651	Mrpl55	MRPL55	Training 1W
ENSRNOG00000002947	1.1757	Dpt	DPT	Training 1W
ENSRNOG00000002960	1.15924	Ndp	NDP	Training 1W
ENSRNOG00000002964	1.15774	Xcl1	XCL1	Training 1W
ENSRNOG00000002978	1.15846	Faslg	FASLG	Training 1W
ENSRNOG00000002984	1.14252	Bmp15	BMP15	Training 1W
ENSRNOG00000003014	1.15607	Poglut1	POGLUT1	Training 1W
ENSRNOG00000003018	1.08539	Olfml2b	OLFML2B	Training 1W
ENSRNOG00000003029	1.15391	Calr	CALR	Training 1W
ENSRNOG00000003059	1.17941	Optc	OPTC	Training 1W
ENSRNOG00000003064	1.12723	Bst1	BST1	Training 1W
ENSRNOG00000003066	1.18279	Wnt9a	WNT9A	Training 1W
ENSRNOG00000003069	1.11871	Cd38	CD38	Training 1W
ENSRNOG00000003084	1.35085	Parp1	PARP1	Training 1W
ENSRNOG00000003114	1.21782	B4galt4	B4GALT4	Training 1W
ENSRNOG00000003120	1.17905	Prelp	PRELP	Training 1W
ENSRNOG00000003121	1.13733	Rtn4rl1	RTN4RL1	Training 1W
ENSRNOG00000003135	1.28883	Fcrlb	FCRLB	Training 1W
ENSRNOG00000003136	1.18017	Fcrla	FCRLA	Training 1W
ENSRNOG00000003148	1.09679	Timp2	TIMP2	Training 1W
ENSRNOG00000003172	1.03891	Serpinf1	SERPINF1	Training 1W
ENSRNOG00000003183	1.16972	Fmod	FMOD	Training 1W
ENSRNOG00000003203	1.13304	Hexim1	HEXIM1	Training 1W
ENSRNOG00000003207	1.09305	Fmnl1	FMNL1	Training 1W
ENSRNOG00000003217	1.21808	Lgals3bp	LGALS3BP	Training 1W
ENSRNOG00000003221	1.15389	Myoc	MYOC	Training 1W
ENSRNOG00000003233	1.22847	Serpinf2	SERPINF2	Training 1W
ENSRNOG00000003239	1.184	Cant1	CANT1	Training 1W
ENSRNOG00000003253	1.12728	Qdpr	QDPR	Training 1W
ENSRNOG00000003254	1.22238	Il23a	IL23A	Training 1W
ENSRNOG00000003259	1.13852	C1qtnf1	C1QTNF1	Training 1W
ENSRNOG00000003263	1.15975	Lefty1	LEFTY1	Training 1W
ENSRNOG00000003289	1.15814	Lap3	LAP3	Training 1W
ENSRNOG00000003291	1.32108	Creg1	CREG1	Training 1W
ENSRNOG00000003304	1.19269	Chad	CHAD	Training 1W
ENSRNOG00000003357	1.11085	Col3a1	COL3A1	Training 1W
ENSRNOG00000003365	1.07161	Cadm3	CADM3	Training 1W
ENSRNOG00000003384	1.41206	Hs3st3b1	HS3ST3B1	Training 1W
ENSRNOG00000003402	1.24584	Stx6	STX6	Training 1W
ENSRNOG00000003439	1.21544	Il15	IL15	Training 1W
ENSRNOG00000003453	1.21236	Lypd1	LYPD1	Training 1W
ENSRNOG00000003479	1.18516	Rnf150	RNF150	Training 1W
ENSRNOG00000003522	1.2124	Mr1	MR1	Training 1W
ENSRNOG00000003538	1.16606	Adamts4	ADAMTS4	Training 1W
ENSRNOG00000003546	1.16443	Tnfrsf12a	TNFRSF12A	Training 1W
ENSRNOG00000003549	1.15821	Cnpy2	CNPY2	Training 1W
ENSRNOG00000003553	1.2381	Efemp1	EFEMP1	Training 1W
ENSRNOG00000003559	1.11423	Ccdc112	CCDC112	Training 1W
ENSRNOG00000003562	1.14127	Susd4	SUSD4	Training 1W
ENSRNOG00000003563	1.07667	Blmh	BLMH	Training 1W
ENSRNOG00000003587	1.21038	Vegfd	VEGFD	Training 1W
ENSRNOG00000003596	1.20202	Itgb1bp2	ITGB1BP2	Training 1W
ENSRNOG00000003600	1.33838	Pnpt1	PNPT1	Training 1W
ENSRNOG00000003614	1.30023	Mgat5	MGAT5	Training 1W
ENSRNOG00000003616	1.23102	Grem2	GREM2	Training 1W
ENSRNOG00000003649	1.3025	Qsox1	QSOX1	Training 1W
ENSRNOG00000003666	1.11661	Jchain	JCHAIN	Training 1W
ENSRNOG00000003686	1.15161	Tbl1x	TBL1X	Training 1W
ENSRNOG00000003715	1.0765	Srpx2	SRPX2	Training 1W
ENSRNOG00000003728	1.24481	Xylt2	XYLT2	Training 1W
ENSRNOG00000003732	1.20566	Flrt2	FLRT2	Training 1W
ENSRNOG00000003736	1.10568	Col5a2	COL5A2	Training 1W
ENSRNOG00000003738	1.26516	Ush2a	USH2A	Training 1W
ENSRNOG00000003741	1.12734	Nptx1	NPTX1	Training 1W
ENSRNOG00000003743	1.21089	Dars1	DARS1	Training 1W
ENSRNOG00000003759	1.18617	Galc	GALC	Training 1W
ENSRNOG00000003763	1.23182	Prdx4	PRDX4	Training 1W
ENSRNOG00000003773	1.15247	Hmox2	HMOX2	Training 1W
ENSRNOG00000003784	1.19301	Rilp	RILP	Training 1W
ENSRNOG00000003807	1.29084	Wnt9b	WNT9B	Training 1W
ENSRNOG00000003812	1.25156	Nlgn3	NLGN3	Training 1W
ENSRNOG00000003832	1.20225	Vash2	VASH2	Training 1W
ENSRNOG00000003833	1.21559	Nenf	NENF	Training 1W
ENSRNOG00000003840	1.18183	Slit2	SLIT2	Training 1W
ENSRNOG00000003845	1.20762	Wnt3	WNT3	Training 1W
ENSRNOG00000003849	1.22684	Stx8	STX8	Training 1W
ENSRNOG00000003858	1.26818	Atp6ap2	ATP6AP2	Training 1W
ENSRNOG00000003869	1.08296	Sod3	SOD3	Training 1W
ENSRNOG00000003870	1.11613	C1qtnf2	C1QTNF2	Training 1W
ENSRNOG00000003887	1.172	Lgi2	LGI2	Training 1W
ENSRNOG00000003897	1.11309	Col1a1	COL1A1	Training 1W
ENSRNOG00000003927	1.18292	Cd55	CD55	Training 1W
ENSRNOG00000003931	1.17553	Arsg	ARSG	Training 1W
ENSRNOG00000003947	1.15317	Ntn1	NTN1	Training 1W
ENSRNOG00000003969	1.19162	Fam20a	FAM20A	Training 1W
ENSRNOG00000003972	1.20778	Tshr	TSHR	Training 1W
ENSRNOG00000003983	1.29747	Pfdn2	PFDN2	Training 1W
ENSRNOG00000003984	1.03953	Apln	APLN	Training 1W
ENSRNOG00000003998	1.27532	Sgca	SGCA	Training 1W
ENSRNOG00000004006	1.38282	Dnajb9	DNAJB9	Training 1W
ENSRNOG00000004009	1.13594	Xpnpep2	XPNPEP2	Training 1W
ENSRNOG00000004027	1.13614	Aldh9a1	ALDH9A1	Training 1W
ENSRNOG00000004029	1.25589	Nectin4	NECTIN4	Training 1W
ENSRNOG00000004049	1.31618	Baiap2	BAIAP2	Training 1W
ENSRNOG00000004062	1.24614	C4bpa	C4BPA	Training 1W
ENSRNOG00000004067	1.23839	Nrcam	NRCAM	Training 1W
ENSRNOG00000004089	1.18148	Enpp2	ENPP2	Training 1W
ENSRNOG00000004125	1.10288	C4bpb	C4BPB	Training 1W
ENSRNOG00000004141	1.00522	Vasn	VASN	Training 1W
ENSRNOG00000004162	1.20729	Pfkfb2	PFKFB2	Training 1W
ENSRNOG00000004205	1.22572	Pkdcc	PKDCC	Training 1W
ENSRNOG00000004208	1.23677	Crim1	CRIM1	Training 1W
ENSRNOG00000004220	1.21546	Ebag9	EBAG9	Training 1W
ENSRNOG00000004265	1.10234	Dipk2b	DIPK2B	Training 1W
ENSRNOG00000004275	1.12238	Egfl6	EGFL6	Training 1W
ENSRNOG00000004279	1.2601	Adgra3	ADGRA3	Training 1W
ENSRNOG00000004280	1.16081	Tcn2	TCN2	Training 1W
ENSRNOG00000004303	1.24879	Timp3	TIMP3	Training 1W
ENSRNOG00000004307	1.20014	Tor3a	TOR3A	Training 1W
ENSRNOG00000004327	1.17071	Ddc	DDC	Training 1W
ENSRNOG00000004330	1.14312	Chrdl1	CHRDL1	Training 1W
ENSRNOG00000004332	1.27666	Egfr	EGFR	Training 1W
ENSRNOG00000004346	1.43365	Notch3	NOTCH3	Training 1W
ENSRNOG00000004380	1.04449	Il12b	IL12B	Training 1W
ENSRNOG00000004404	1.34204	Tac4	TAC4	Training 1W
ENSRNOG00000004405	1.27766	Pigr	PIGR	Training 1W
ENSRNOG00000004414	1.12784	F11r	F11R	Training 1W
ENSRNOG00000004437	1.1155	Map2k6	MAP2K6	Training 1W
ENSRNOG00000004438	1.29475	Cntn1	CNTN1	Training 1W
ENSRNOG00000004441	1.1165	Fcmr	FCMR	Training 1W
ENSRNOG00000004464	1.24999	Sel1l	SEL1L	Training 1W
ENSRNOG00000004470	1.13163	Il24	IL24	Training 1W
ENSRNOG00000004476	1.27502	Wif1	WIF1	Training 1W
ENSRNOG00000004483	1.09372	Ptprr	PTPRR	Training 1W
ENSRNOG00000004489	1.16339	Adgre5	ADGRE5	Training 1W
ENSRNOG00000004494	1.26282	Lta4h	LTA4H	Training 1W
ENSRNOG00000004516	1.10405	Itgbl1	ITGBL1	Training 1W
ENSRNOG00000004517	1.13887	Igf1	IGF1	Training 1W
ENSRNOG00000004540	1.10164	Clec3b	CLEC3B	Training 1W
ENSRNOG00000004554	1.0074	Dcn	DCN	Training 1W
ENSRNOG00000004578	1.16843	Cthrc1	CTHRC1	Training 1W
ENSRNOG00000004583	1.23219	Mb	MB	Training 1W
ENSRNOG00000004610	1.27274	Lum	LUM	Training 1W
ENSRNOG00000004614	1.30266	Lypd6b	LYPD6B	Training 1W
ENSRNOG00000004616	1.1748	Npm1	NPM1	Training 1W
ENSRNOG00000004649	1.16969	Il1b	IL1B	Training 1W
ENSRNOG00000004659	1.13251	Creld2	CRELD2	Training 1W
ENSRNOG00000004687	1.15555	Thbd	THBD	Training 1W
ENSRNOG00000004698	1.15192	Cd244	CD244	Training 1W
ENSRNOG00000004699	1.12465	Fibin	FIBIN	Training 1W
ENSRNOG00000004703	1.24413	Muc15	MUC15	Training 1W
ENSRNOG00000004706	1.25235	Vit	VIT	Training 1W
ENSRNOG00000004710	1.18363	Rbks	RBKS	Training 1W
ENSRNOG00000004712	1.20963	Angptl1	ANGPTL1	Training 1W
ENSRNOG00000004725	1.24733	Cela1	CELA1	Training 1W
ENSRNOG00000004733	1.12817	Wdr25	WDR25	Training 1W
ENSRNOG00000004737	1.02205	Cd48	CD48	Training 1W
ENSRNOG00000004743	1.04819	Cdcp1	CDCP1	Training 1W
ENSRNOG00000004763	1.18971	Sirpa	SIRPA	Training 1W
ENSRNOG00000004812	1.1856	Sema6d	SEMA6D	Training 1W
ENSRNOG00000004828	1.15974	Acvr1c	ACVR1C	Training 1W
ENSRNOG00000004839	1.25638	B4galnt1	B4GALNT1	Training 1W
ENSRNOG00000004861	1.07826	Itga4	ITGA4	Training 1W
ENSRNOG00000004874	1.1858	Flrt3	FLRT3	Training 1W
ENSRNOG00000004912	1.08986	Itgav	ITGAV	Training 1W
ENSRNOG00000004923	1.14707	Map4k5	MAP4K5	Training 1W
ENSRNOG00000004925	1.0636	Ppp1r12a	PPP1R12A	Training 1W
ENSRNOG00000004964	1.1738	Erbb3	ERBB3	Training 1W
ENSRNOG00000005003	1.22635	Ptprn2	PTPRN2	Training 1W
ENSRNOG00000005008	1.14873	Angpt4	ANGPT4	Training 1W
ENSRNOG00000005016	1.1565	Tmed4	TMED4	Training 1W
ENSRNOG00000005023	1.16948	Agr2	AGR2	Training 1W
ENSRNOG00000005039	1.08509	Tfpi	TFPI	Training 1W
ENSRNOG00000005041	1.15911	Crip2	CRIP2	Training 1W
ENSRNOG00000005094	1.14109	C1qtnf7	C1QTNF7	Training 1W
ENSRNOG00000005101	1.15753	Mia2	MIA2	Training 1W
ENSRNOG00000005129	1.30868	Dtx3	DTX3	Training 1W
ENSRNOG00000005133	1.3162	Mapt	MAPT	Training 1W
ENSRNOG00000005185	1.23641	Nxph3	NXPH3	Training 1W
ENSRNOG00000005195	1.11083	Cst3	CST3	Training 1W
ENSRNOG00000005234	1.09212	Gxylt1	GXYLT1	Training 1W
ENSRNOG00000005269	1.19931	Srl	SRL	Training 1W
ENSRNOG00000005275	1.16527	Shmt1	SHMT1	Training 1W
ENSRNOG00000005281	1.18535	Stx16	STX16	Training 1W
ENSRNOG00000005286	1.13177	Coch	COCH	Training 1W
ENSRNOG00000005336	1.21793	Prss27	PRSS27	Training 1W
ENSRNOG00000005347	1.18753	Fjx1	FJX1	Training 1W
ENSRNOG00000005348	1.32601	Pamr1	PAMR1	Training 1W
ENSRNOG00000005386	1.2362	Kitlg	KITLG	Training 1W
ENSRNOG00000005397	1.05917	Maea	MAEA	Training 1W
ENSRNOG00000005438	1.37508	Pcsk2	PCSK2	Training 1W
ENSRNOG00000005478	1.19884	Fkbp9	FKBP9	Training 1W
ENSRNOG00000005492	1.21044	Hpcal1	HPCAL1	Training 1W
ENSRNOG00000005561	1.23126	Brinp1	BRINP1	Training 1W
ENSRNOG00000005569	1.18953	Phospho1	PHOSPHO1	Training 1W
ENSRNOG00000005573	1.25765	Ntn4	NTN4	Training 1W
ENSRNOG00000005574	1.31241	Adamts8	ADAMTS8	Training 1W
ENSRNOG00000005592	1.26712	Brinp2	BRINP2	Training 1W
ENSRNOG00000005650	1.19697	Pgf	PGF	Training 1W
ENSRNOG00000005652	1.30616	Cntn4	CNTN4	Training 1W
ENSRNOG00000005670	1.14943	Art4	ART4	Training 1W
ENSRNOG00000005678	1.18511	Lamb1	LAMB1	Training 1W
ENSRNOG00000005679	1.09907	Fap	FAP	Training 1W
ENSRNOG00000005695	1.17894	Mgp	MGP	Training 1W
ENSRNOG00000005701	1.30427	Il36g	IL36G	Training 1W
ENSRNOG00000005705	1.09528	Qpct	QPCT	Training 1W
ENSRNOG00000005708	1.16418	Mmp16	MMP16	Training 1W
ENSRNOG00000005711	1.11446	Ptprd	PTPRD	Training 1W
ENSRNOG00000005727	1.21005	Galnt3	GALNT3	Training 1W
ENSRNOG00000005749	1.1804	Foxred2	FOXRED2	Training 1W
ENSRNOG00000005751	1.3492	Il36rn	IL36RN	Training 1W
ENSRNOG00000005767	1.13909	Tulp3	TULP3	Training 1W
ENSRNOG00000005770	1.20732	Sostdc1	SOSTDC1	Training 1W
ENSRNOG00000005780	1.18613	Adamts13	ADAMTS13	Training 1W
ENSRNOG00000005781	1.22163	Wnt16	WNT16	Training 1W
ENSRNOG00000005787	1.10271	Erp27	ERP27	Training 1W
ENSRNOG00000005825	1.10219	Lyz2	LYZ	Training 1W
ENSRNOG00000005841	1.24063	Erp44	ERP44	Training 1W
ENSRNOG00000005854	1.1702	Angpt1	ANGPT1	Training 1W
ENSRNOG00000005861	1.21818	Hsd11b1	HSD11B1	Training 1W
ENSRNOG00000005871	1.15596	Il1rn	IL1RN	Training 1W
ENSRNOG00000005904	1.26094	Cdc27	CDC27	Training 1W
ENSRNOG00000005916	1.12572	Ppm1a	PPM1A	Training 1W
ENSRNOG00000005929	1.10884	Them6	THEM6	Training 1W
ENSRNOG00000005931	1.13606	Cpq	CPQ	Training 1W
ENSRNOG00000005932	1.10199	Megf9	MEGF9	Training 1W
ENSRNOG00000005954	1.53154	Il5ra	IL5RA	Training 1W
ENSRNOG00000005965	1.24708	Irak4	IRAK4	Training 1W
ENSRNOG00000005981	1.24344	Nt5c3a	NT5C3A	Training 1W
ENSRNOG00000005998	1.09145	Smoc1	SMOC1	Training 1W
ENSRNOG00000006025	1.28825	Lamb3	LAMB3	Training 1W
ENSRNOG00000006030	1.25594	Ptprz1	PTPRZ1	Training 1W
ENSRNOG00000006033	1.14947	Spon2	SPON2	Training 1W
ENSRNOG00000006052	1.1474	Sulf2	SULF2	Training 1W
ENSRNOG00000006060	1.26105	Matn2	MATN2	Training 1W
ENSRNOG00000006067	1.26501	Aifm1	AIFM1	Training 1W
ENSRNOG00000006094	1.19306	Cd44	CD44	Training 1W
ENSRNOG00000006104	1.25384	Tg	TG	Training 1W
ENSRNOG00000006144	1.27622	Cntn3	CNTN3	Training 1W
ENSRNOG00000006151	1.10561	Reg3b	REG3A	Training 1W
ENSRNOG00000006197	1.02116	Calu	CALU	Training 1W
ENSRNOG00000006228	1.12341	Pdia4	PDIA4	Training 1W
ENSRNOG00000006231	1.17652	Ptpro	PTPRO	Training 1W
ENSRNOG00000006235	1.39201	Nell2	NELL2	Training 1W
ENSRNOG00000006238	1.11204	Traf2	TRAF2	Training 1W
ENSRNOG00000006247	1.25445	Copa	COPA	Training 1W
ENSRNOG00000006263	1.01654	Sh2d1a	SH2D1A	Training 1W
ENSRNOG00000006334	1.17674	Txndc16	TXNDC16	Training 1W
ENSRNOG00000006353	1.22813	Large2	LARGE2	Training 1W
ENSRNOG00000006384	1.25509	Ddx58	DDX58	Training 1W
ENSRNOG00000006403	1.2296	Nectin1	NECTIN1	Training 1W
ENSRNOG00000006444	1.12813	Fkbp4	FKBP4	Training 1W
ENSRNOG00000006450	1.1857	Erbb2	ERBB2	Training 1W
ENSRNOG00000006462	1.20767	Ero1a	ERO1A	Training 1W
ENSRNOG00000006471	1.16829	Pvalb	PVALB	Training 1W
ENSRNOG00000006508	1.20415	Thnsl2	THNSL2	Training 1W
ENSRNOG00000006526	1.14416	Sema3c	SEMA3C	Training 1W
ENSRNOG00000006565	1.1597	Fstl4	FSTL4	Training 1W
ENSRNOG00000006579	1.08674	Reg3g	REG3G	Training 1W
ENSRNOG00000006583	1.25659	Hpgds	HPGDS	Training 1W
ENSRNOG00000006589	1.24133	Mif	MIF	Training 1W
ENSRNOG00000006593	1.21843	Grpel1	GRPEL1	Training 1W
ENSRNOG00000006604	1.08483	Thy1	THY1	Training 1W
ENSRNOG00000006617	1.29521	Cntnap2	CNTNAP2	Training 1W
ENSRNOG00000006623	1.13813	Cd302	CD302	Training 1W
ENSRNOG00000006631	1.20607	Sema3e	SEMA3E	Training 1W
ENSRNOG00000006720	1.20229	Rnpep	RNPEP	Training 1W
ENSRNOG00000006723	1.11986	Itga11	ITGA11	Training 1W
ENSRNOG00000006741	1.15894	Podnl1	PODNL1	Training 1W
ENSRNOG00000006747	1.21081	Cc2d1a	CC2D1A	Training 1W
ENSRNOG00000006756	1.16637	Maged1	MAGED1	Training 1W
ENSRNOG00000006767	1.19953	Cst7	CST7	Training 1W
ENSRNOG00000006778	0.997145	Mmp19	MMP19	Training 1W
ENSRNOG00000006802	1.22695	Lrrn1	LRRN1	Training 1W
ENSRNOG00000006806	1.09968	Setmar	SETMAR	Training 1W
ENSRNOG00000006813	1.16339	Sumf1	SUMF1	Training 1W
ENSRNOG00000006845	1.17398	Psapl1	PSAPL1	Training 1W
ENSRNOG00000006855	1.17363	Padi4	PADI4	Training 1W
ENSRNOG00000006873	1.17664	Dnase1	DNASE1	Training 1W
ENSRNOG00000006894	1.20444	Tor1a	TOR1A	Training 1W
ENSRNOG00000006895	1.2532	Vps53	VPS53	Training 1W
ENSRNOG00000006930	1.19267	Casq1	CASQ1	Training 1W
ENSRNOG00000006949	1.16066	C1qbp	C1QBP	Training 1W
ENSRNOG00000006957	1.16087	Gria4	GRIA4	Training 1W
ENSRNOG00000006963	1.09968	Ctse	CTSE	Training 1W
ENSRNOG00000006970	1.26964	Ntn3	NTN3	Training 1W
ENSRNOG00000006997	1.18504	App	APP	Training 1W
ENSRNOG00000007002	1.29563	Lif	LIF	Training 1W
ENSRNOG00000007012	1.04935	Ly75	LY75	Training 1W
ENSRNOG00000007027	1.21724	Hgf	HGF	Training 1W
ENSRNOG00000007030	1.29398	Epha7	EPHA7	Training 1W
ENSRNOG00000007032	1.31997	Amigo2	AMIGO2	Training 1W
ENSRNOG00000007033	1.29134	Sorcs2	SORCS2	Training 1W
ENSRNOG00000007036	1.30913	Tgfbr1	TGFBR1	Training 1W
ENSRNOG00000007078	1.24367	Ccn4	CCN4	Training 1W
ENSRNOG00000007081	1.15038	Xdh	XDH	Training 1W
ENSRNOG00000007089	1.14599	Lgmn	LGMN	Training 1W
ENSRNOG00000007091	1.10408	Ly6e	LY6E	Training 1W
ENSRNOG00000007092	1.09217	Fgb	FGB	Training 1W
ENSRNOG00000007112	1.10426	Pcsk1n	PCSK1N	Training 1W
ENSRNOG00000007129	1.03215	Cd8b	CD8B	Training 1W
ENSRNOG00000007133	1.18117	Plxnb2	PLXNB2	Training 1W
ENSRNOG00000007159	1.14404	Ccl2	CCL2	Training 1W
ENSRNOG00000007175	1.10443	Mier1	MIER1	Training 1W
ENSRNOG00000007177	1.16976	Poglut3	POGLUT3	Training 1W
ENSRNOG00000007178	1.06241	Cd8a	CD8A	Training 1W
ENSRNOG00000007202	1.23707	Sema3d	SEMA3D	Training 1W
ENSRNOG00000007243	0.995958	Havcr1	HAVCR1	Training 1W
ENSRNOG00000007255	1.08676	Zpbp2	ZPBP2	Training 1W
ENSRNOG00000007258	1.23935	Sbspon	SBSPON	Training 1W
ENSRNOG00000007262	1.04873	Ccdc134	CCDC134	Training 1W
ENSRNOG00000007270	1.07397	Il12rb2	IL12RB2	Training 1W
ENSRNOG00000007271	1.1528	Map3k9	MAP3K9	Training 1W
ENSRNOG00000007283	1.20354	Erlec1	ERLEC1	Training 1W
ENSRNOG00000007300	1.12624	C1qtnf6	C1QTNF6	Training 1W
ENSRNOG00000007302	1.07997	Fbn1	FBN1	Training 1W
ENSRNOG00000007310	1.17368	Klrb1a	KLRB1	Training 1W
ENSRNOG00000007320	1.19697	Fam3d	FAM3D	Training 1W
ENSRNOG00000007334	1.23905	Ly6h	LY6H	Training 1W
ENSRNOG00000007335	1.16644	Ccl11	CCL11	Training 1W
ENSRNOG00000007338	1.23074	Fbln2	FBLN2	Training 1W
ENSRNOG00000007351	1.1344	Ggh	GGH	Training 1W
ENSRNOG00000007377	1.1499	Slit3	SLIT3	Training 1W
ENSRNOG00000007392	1.16701	Atp6v1f	ATP6V1F	Training 1W
ENSRNOG00000007393	1.14135	Ndrg1	NDRG1	Training 1W
ENSRNOG00000007404	1.30376	Svbp	SVBP	Training 1W
ENSRNOG00000007415	1.07141	Ptgs1	PTGS1	Training 1W
ENSRNOG00000007427	1.18924	Entpd6	ENTPD6	Training 1W
ENSRNOG00000007456	1.32959	Calb1	CALB1	Training 1W
ENSRNOG00000007457	1.12984	Serping1	SERPING1	Training 1W
ENSRNOG00000007475	1.42187	Gpihbp1	GPIHBP1	Training 1W
ENSRNOG00000007477	1.19825	Edn3	EDN3	Training 1W
ENSRNOG00000007512	1.22058	Srp14	SRP14	Training 1W
ENSRNOG00000007542	1.18465	Scg5	SCG5	Training 1W
ENSRNOG00000007545	1.38311	Angptl4	ANGPTL4	Training 1W
ENSRNOG00000007561	1.45333	Glb1l2	GLB1L2	Training 1W
ENSRNOG00000007568	1.18933	Spata6	SPATA6	Training 1W
ENSRNOG00000007574	1.23013	Padi2	PADI2	Training 1W
ENSRNOG00000007600	1.19908	Igsf1	IGSF1	Training 1W
ENSRNOG00000007604	1.1896	Igsf8	IGSF8	Training 1W
ENSRNOG00000007610	1.18988	Gdf11	GDF11	Training 1W
ENSRNOG00000007613	1.11015	C1qtnf5	C1QTNF5	Training 1W
ENSRNOG00000007650	1.17489	Cd63	CD63	Training 1W
ENSRNOG00000007657	1.21994	Col27a1	COL27A1	Training 1W
ENSRNOG00000007664	1.02695	Tnfrsf13c	TNFRSF13C	Training 1W
ENSRNOG00000007682	1.08914	Gria3	GRIA3	Training 1W
ENSRNOG00000007687	1.11941	Sema7a	SEMA7A	Training 1W
ENSRNOG00000007726	1.31721	Mcam	MCAM	Training 1W
ENSRNOG00000007728	1.15343	Gsdmd	GSDMD	Training 1W
ENSRNOG00000007740	1.28252	Tacstd2	TACSTD2	Training 1W
ENSRNOG00000007763	1.18936	Plod1	PLOD1	Training 1W
ENSRNOG00000007765	1.23879	Frzb	FRZB	Training 1W
ENSRNOG00000007766	1.02682	Pqbp1	PQBP1	Training 1W
ENSRNOG00000007775	1.30158	Cmpk1	CMPK1	Training 1W
ENSRNOG00000007788	1.16871	Glod4	GLOD4	Training 1W
ENSRNOG00000007810	1.3518	Gdf6	GDF6	Training 1W
ENSRNOG00000007829	1.15751	Lactb2	LACTB2	Training 1W
ENSRNOG00000007886	1.27714	Orm1	ORM1	Training 1W
ENSRNOG00000007917	1.45334	Cd46	CD46	Training 1W
ENSRNOG00000007923	1.19132	Cgref1	CGREF1	Training 1W
ENSRNOG00000007955	1.1948	Timp4	TIMP4	Training 1W
ENSRNOG00000007989	1.2858	Chst1	CHST1	Training 1W
ENSRNOG00000007998	1.117	Ssb	SSB	Training 1W
ENSRNOG00000008016	1.10389	Ckap4	CKAP4	Training 1W
ENSRNOG00000008049	1.1083	Max	MAX	Training 1W
ENSRNOG00000008058	1.18848	Tmprss5	TMPRSS5	Training 1W
ENSRNOG00000008064	1.08366	Naga	NAGA	Training 1W
ENSRNOG00000008067	1.21344	Rcor1	RCOR1	Training 1W
ENSRNOG00000008090	1.13751	Txndc12	TXNDC12	Training 1W
ENSRNOG00000008129	1.1747	Pla2r1	PLA2R1	Training 1W
ENSRNOG00000008133	1.07221	Mfng	MFNG	Training 1W
ENSRNOG00000008153	1.1104	Crtam	CRTAM	Training 1W
ENSRNOG00000008168	1.31558	Wnt5b	WNT5B	Training 1W
ENSRNOG00000008180	1.16538	Lyn	LYN	Training 1W
ENSRNOG00000008182	1.04609	Htra3	HTRA3	Training 1W
ENSRNOG00000008193	1.0246	Cr1l	CR1L	Training 1W
ENSRNOG00000008209	1.18161	St3gal1	ST3GAL1	Training 1W
ENSRNOG00000008236	1.16083	Decr1	DECR1	Training 1W
ENSRNOG00000008246	1.15006	Emilin1	EMILIN1	Training 1W
ENSRNOG00000008257	1.10481	Mfap2	MFAP2	Training 1W
ENSRNOG00000008310	1.2343	Mpo	MPO	Training 1W
ENSRNOG00000008336	1.16491	Tnfrsf11b	TNFRSF11B	Training 1W
ENSRNOG00000008340	1.20229	RGD1309779	C15orf61	Training 1W
ENSRNOG00000008346	1.24714	Itgb6	ITGB6	Training 1W
ENSRNOG00000008373	1.11522	Colec11	COLEC11	Training 1W
ENSRNOG00000008394	1.12173	Prg2	PRG2	Training 1W
ENSRNOG00000008414	1.16254	Bsg	BSG	Training 1W
ENSRNOG00000008422	1.21935	Lpo	LPO	Training 1W
ENSRNOG00000008451	1.09529	Fut8	FUT8	Training 1W
ENSRNOG00000008455	1.18034	Tmem87a	TMEM87A	Training 1W
ENSRNOG00000008478	1.27103	Mmp13	MMP13	Training 1W
ENSRNOG00000008479	1.24275	Slc8a1	SLC8A1	Training 1W
ENSRNOG00000008507	1.21361	Cradd	CRADD	Training 1W
ENSRNOG00000008519	1.08483	Dipk2a	DIPK2A	Training 1W
ENSRNOG00000008525	1.31088	Csf3	CSF3	Training 1W
ENSRNOG00000008575	1.306	Aoc1	AOC1	Training 1W
ENSRNOG00000008580	1.19047	Nbn	NBN	Training 1W
ENSRNOG00000008584	1.14815	Rnaseh1	RNASEH1	Training 1W
ENSRNOG00000008587	1.15715	Tek	TEK	Training 1W
ENSRNOG00000008604	1.20147	Nsfl1c	NSFL1C	Training 1W
ENSRNOG00000008628	1.14954	Ica1	ICA1	Training 1W
ENSRNOG00000008656	1.21685	Snca	SNCA	Training 1W
ENSRNOG00000008678	1.21485	Antxr1	ANTXR1	Training 1W
ENSRNOG00000008680	1.0975	Loxl1	LOXL1	Training 1W
ENSRNOG00000008697	1.00796	Ccn3	CCN3	Training 1W
ENSRNOG00000008736	1.22702	Slamf8	SLAMF8	Training 1W
ENSRNOG00000008749	1.10609	Col5a1	COL5A1	Training 1W
ENSRNOG00000008755	1.31145	Acox1	ACOX1	Training 1W
ENSRNOG00000008759	1.03461	Csf3r	CSF3R	Training 1W
ENSRNOG00000008761	1.32748	Ncs1	NCS1	Training 1W
ENSRNOG00000008816	1.13996	Gpnmb	GPNMB	Training 1W
ENSRNOG00000008830	1.21942	Nfe2l1	NFE2L1	Training 1W
ENSRNOG00000008857	1.24818	Adamts10	ADAMTS10	Training 1W
ENSRNOG00000008859	1.13955	Tank	TANK	Training 1W
ENSRNOG00000008897	1.09559	Gga1	GGA1	Training 1W
ENSRNOG00000008902	1.38525	Pon1	PON1	Training 1W
ENSRNOG00000008904	1.07352	Fli1	FLI1	Training 1W
ENSRNOG00000008911	1.18408	Draxin	DRAXIN	Training 1W
ENSRNOG00000008924	1.26162	Arhgef12	ARHGEF12	Training 1W
ENSRNOG00000008930	1.25781	Tnfsf15	TNFSF15	Training 1W
ENSRNOG00000008933	1.10664	Plbd1	PLBD1	Training 1W
ENSRNOG00000008943	1.22767	Penk	PENK	Training 1W
ENSRNOG00000008944	1.02809	Ext2	EXT2	Training 1W
ENSRNOG00000008947	1.0821	Cpz	CPZ	Training 1W
ENSRNOG00000008960	1.23647	Fgf22	FGF22	Training 1W
ENSRNOG00000008970	1.22287	Pcdh17	PCDH17	Training 1W
ENSRNOG00000008981	1.18681	Pdcd6ip	PDCD6IP	Training 1W
ENSRNOG00000009029	1.07201	Nptn	NPTN	Training 1W
ENSRNOG00000009033	1.05045	Cntn2	CNTN2	Training 1W
ENSRNOG00000009037	1.16421	Sulf1	SULF1	Training 1W
ENSRNOG00000009088	1.11517	Txnrd1	TXNRD1	Training 1W
ENSRNOG00000009096	1.11057	Pon3	PON3	Training 1W
ENSRNOG00000009112	1.1881	Pon2	PON2	Training 1W
ENSRNOG00000009140	1.26647	C1qtnf4	C1QTNF4	Training 1W
ENSRNOG00000009144	1.28851	Lad1	LAD1	Training 1W
ENSRNOG00000009149	1.12617	Jam3	JAM3	Training 1W
ENSRNOG00000009172	1.16816	Cpvl	CPVL	Training 1W
ENSRNOG00000009204	1.2797	Il17re	IL17RE	Training 1W
ENSRNOG00000009208	1.33921	Pibf1	PIBF1	Training 1W
ENSRNOG00000009209	1.33435	Slitrk1	SLITRK1	Training 1W
ENSRNOG00000009222	1.33349	Epha2	EPHA2	Training 1W
ENSRNOG00000009243	1.10583	Oaf	OAF	Training 1W
ENSRNOG00000009250	1.2287	Pts	PTS	Training 1W
ENSRNOG00000009274	1.18164	Fut11	FUT11	Training 1W
ENSRNOG00000009282	1.22356	Nub1	NUB1	Training 1W
ENSRNOG00000009291	1.12988	Dnase1l3	DNASE1L3	Training 1W
ENSRNOG00000009311	1.31736	Fstl3	FSTL3	Training 1W
ENSRNOG00000009313	1.1519	Lrpap1	LRPAP1	Training 1W
ENSRNOG00000009316	1.16182	Bmp10	BMP10	Training 1W
ENSRNOG00000009322	1.18328	Ccdc126	CCDC126	Training 1W
ENSRNOG00000009325	1.16282	Fuca1	FUCA1	Training 1W
ENSRNOG00000009342	1.15346	Fcnb	FCN1	Training 1W
ENSRNOG00000009347	1.0364	Arhgap25	ARHGAP25	Training 1W
ENSRNOG00000009348	1.20199	Nos3	NOS3	Training 1W
ENSRNOG00000009355	1.14403	Ogfr	OGFR	Training 1W
ENSRNOG00000009371	1.1504	Abl1	ABL1	Training 1W
ENSRNOG00000009414	1.28109	Creld1	CRELD1	Training 1W
ENSRNOG00000009421	1.16428	Ivd	IVD	Training 1W
ENSRNOG00000009425	1.1484	Fgf7	FGF7	Training 1W
ENSRNOG00000009448	1.18766	Papln	PAPLN	Training 1W
ENSRNOG00000009465	1.15053	Sfrp2	SFRP2	Training 1W
ENSRNOG00000009468	1.05366	Il12a	IL12A	Training 1W
ENSRNOG00000009478	1.20041	RGD1359108	C9orf72	Training 1W
ENSRNOG00000009495	1.23842	Src	SRC	Training 1W
ENSRNOG00000009513	1.21613	Akr1b1	AKR1B1	Training 1W
ENSRNOG00000009514	1.13848	Mme	MME	Training 1W
ENSRNOG00000009531	1.13436	Col9a3	COL9A3	Training 1W
ENSRNOG00000009559	1.07871	Tnfsf11	TNFSF11	Training 1W
ENSRNOG00000009572	1.26113	Hgfac	HGFAC	Training 1W
ENSRNOG00000009589	1.22824	Angptl7	ANGPTL7	Training 1W
ENSRNOG00000009629	1.30621	Car2	CA2	Training 1W
ENSRNOG00000009636	1.03196	Scrn1	SCRN1	Training 1W
ENSRNOG00000009646	1.21061	Nyx	NYX	Training 1W
ENSRNOG00000009656	1.24244	Rspo1	RSPO1	Training 1W
ENSRNOG00000009660	1.24941	Enpp6	ENPP6	Training 1W
ENSRNOG00000009662	1.07609	Rspo4	RSPO4	Training 1W
ENSRNOG00000009663	1.08541	Apex1	APEX1	Training 1W
ENSRNOG00000009673	1.10439	Dhrs13	DHRS13	Training 1W
ENSRNOG00000009683	1.14676	Sdcbp	SDCBP	Training 1W
ENSRNOG00000009694	1.06342	Bmp4	BMP4	Training 1W
ENSRNOG00000009719	1.26596	C2cd2l	C2CD2L	Training 1W
ENSRNOG00000009734	1.01203	Akr1b10	AKR1B10	Training 1W
ENSRNOG00000009751	1.07524	Gpx7	GPX7	Training 1W
ENSRNOG00000009754	1.17952	Nampt	NAMPT	Training 1W
ENSRNOG00000009768	1.2161	Npy	NPY	Training 1W
ENSRNOG00000009772	1.19988	Kirrel3	KIRREL3	Training 1W
ENSRNOG00000009826	1.14165	Bche	BCHE	Training 1W
ENSRNOG00000009832	1.2319	Slc39a14	SLC39A14	Training 1W
ENSRNOG00000009848	1.14592	Il18	IL18	Training 1W
ENSRNOG00000009850	1.23621	St3gal4	ST3GAL4	Training 1W
ENSRNOG00000009862	1.21151	Olfm1	OLFM1	Training 1W
ENSRNOG00000009863	1.20518	Prrt3	PRRT3	Training 1W
ENSRNOG00000009867	1.11024	Tgfb3	TGFB3	Training 1W
ENSRNOG00000009884	1.18453	Lgals1	LGALS1	Training 1W
ENSRNOG00000009886	1.11184	Fkbp14	FKBP14	Training 1W
ENSRNOG00000009892	1.24498	Adamts15	ADAMTS15	Training 1W
ENSRNOG00000009907	1.0635	Mmp8	MMP8	Training 1W
ENSRNOG00000009912	1.13991	Fgr	FGR	Training 1W
ENSRNOG00000009946	1.25236	Ldlr	LDLR	Training 1W
ENSRNOG00000009997	1.09008	Erap1	ERAP1	Training 1W
ENSRNOG00000010018	1.06318	Clec4a3	CLEC4A	Training 1W
ENSRNOG00000010031	1.32085	Vtn	VTN	Training 1W
ENSRNOG00000010034	1.08833	Asah1	ASAH1	Training 1W
ENSRNOG00000010048	1.14138	Dctn1	DCTN1	Training 1W
ENSRNOG00000010058	1.19784	Spry2	SPRY2	Training 1W
ENSRNOG00000010079	1.1974	Ca3	CA3	Training 1W
ENSRNOG00000010084	1.49639	Ythdf3	YTHDF3	Training 1W
ENSRNOG00000010103	1.20117	Eif4b	EIF4B	Training 1W
ENSRNOG00000010104	1.09313	Pofut1	POFUT1	Training 1W
ENSRNOG00000010105	1.29645	S100a11	S100A11	Training 1W
ENSRNOG00000010181	1.15682	Clec4d	CLEC4D	Training 1W
ENSRNOG00000010184	1.29986	Brk1	BRK1	Training 1W
ENSRNOG00000010185	1.22336	RGD1306941	C2orf69	Training 1W
ENSRNOG00000010196	1.1874	Glb1	GLB1	Training 1W
ENSRNOG00000010208	1.20064	Timp1	TIMP1	Training 1W
ENSRNOG00000010232	1.14127	Enpp5	ENPP5	Training 1W
ENSRNOG00000010248	1.05634	Serpini1	SERPINI1	Training 1W
ENSRNOG00000010252	1.12859	Hexa	HEXA	Training 1W
ENSRNOG00000010253	1.10979	Cd163	CD163	Training 1W
ENSRNOG00000010265	1.21709	Ada	ADA	Training 1W
ENSRNOG00000010278	1.07461	Il6	IL6	Training 1W
ENSRNOG00000010283	1.13928	Cd28	CD28	Training 1W
ENSRNOG00000010326	1.19095	Col20a1	COL20A1	Training 1W
ENSRNOG00000010331	1.04923	Ctsb	CTSB	Training 1W
ENSRNOG00000010352	1.26401	Dnajc3	DNAJC3	Training 1W
ENSRNOG00000010362	1.18503	Anxa2	ANXA2	Training 1W
ENSRNOG00000010390	1.31182	Hmbs	HMBS	Training 1W
ENSRNOG00000010392	1.06473	Nrg1	NRG1	Training 1W
ENSRNOG00000010406	1.24673	Cel	CEL	Training 1W
ENSRNOG00000010436	1.11732	Zbtb17	ZBTB17	Training 1W
ENSRNOG00000010457	1.11755	Vash1	VASH1	Training 1W
ENSRNOG00000010463	1.1324	Cpa4	CPA4	Training 1W
ENSRNOG00000010466	1.19634	Chpf2	CHPF2	Training 1W
ENSRNOG00000010475	1.20123	Casp3	CASP3	Training 1W
ENSRNOG00000010482	1.23962	Impa1	IMPA1	Training 1W
ENSRNOG00000010495	1.27643	Ttc17	TTC17	Training 1W
ENSRNOG00000010507	1.09874	Mmp7	MMP7	Training 1W
ENSRNOG00000010513	1.27913	Tfpi2	TFPI2	Training 1W
ENSRNOG00000010516	1.11896	Plau	PLAU	Training 1W
ENSRNOG00000010518	1.156	Cer1	CER1	Training 1W
ENSRNOG00000010522	1.21896	Tlr4	TLR4	Training 1W
ENSRNOG00000010524	1.18995	Cryab	CRYAB	Training 1W
ENSRNOG00000010529	1.16425	Thbs2	THBS2	Training 1W
ENSRNOG00000010567	1.14812	Angel1	ANGEL1	Training 1W
ENSRNOG00000010574	1.07195	Ptpn1	PTPN1	Training 1W
ENSRNOG00000010575	1.09761	Dapp1	DAPP1	Training 1W
ENSRNOG00000010598	1.14029	Hs3st1	HS3ST1	Training 1W
ENSRNOG00000010601	1.14809	Srpk2	SRPK2	Training 1W
ENSRNOG00000010603	1.28005	Gzma	GZMA	Training 1W
ENSRNOG00000010617	1.29886	Scube1	SCUBE1	Training 1W
ENSRNOG00000010630	1.17562	Prcp	PRCP	Training 1W
ENSRNOG00000010635	1.17048	Igfbp4	IGFBP4	Training 1W
ENSRNOG00000010637	1.08512	Tbc1d5	TBC1D5	Training 1W
ENSRNOG00000010645	1.24341	Lgals3	LGALS3	Training 1W
ENSRNOG00000010661	1.13333	Gzmk	GZMK	Training 1W
ENSRNOG00000010663	1.16721	Col6a5	COL6A5	Training 1W
ENSRNOG00000010666	1.1505	Ccn5	CCN5	Training 1W
ENSRNOG00000010695	1.1463	Pdgfc	PDGFC	Training 1W
ENSRNOG00000010698	1.10401	Car1	CA1	Training 1W
ENSRNOG00000010714	1.33691	Fgl1	FGL1	Training 1W
ENSRNOG00000010725	1.19948	Cpa1	CPA1	Training 1W
ENSRNOG00000010729	1.09285	Usp8	USP8	Training 1W
ENSRNOG00000010744	1.17355	Nrp1	NRP1	Training 1W
ENSRNOG00000010771	1.17905	Pkd1	PKD1	Training 1W
ENSRNOG00000010784	1.22649	Scg3	SCG3	Training 1W
ENSRNOG00000010797	1.07508	Esm1	ESM1	Training 1W
ENSRNOG00000010805	1.27421	Fabp4	FABP4	Training 1W
ENSRNOG00000010811	1.28725	Lalba	LALBA	Training 1W
ENSRNOG00000010821	1.16716	Ankrd54	ANKRD54	Training 1W
ENSRNOG00000010832	1.14434	Pdgfrl	PDGFRL	Training 1W
ENSRNOG00000010840	1.23669	Adamtsl3	ADAMTSL3	Training 1W
ENSRNOG00000010841	1.28258	Col8a2	COL8A2	Training 1W
ENSRNOG00000010843	1.24361	Nhlrc3	NHLRC3	Training 1W
ENSRNOG00000010886	1.20177	Nfe2l3	NFE2L3	Training 1W
ENSRNOG00000010890	1.20991	Bmp1	BMP1	Training 1W
ENSRNOG00000010902	1.24573	Eloa	ELOA	Training 1W
ENSRNOG00000010906	1.16324	Ccl5	CCL5	Training 1W
ENSRNOG00000010911	1.2536	Tmem108	TMEM108	Training 1W
ENSRNOG00000010917	1.18063	Bmp5	BMP5	Training 1W
ENSRNOG00000010944	1.115	Hyou1	HYOU1	Training 1W
ENSRNOG00000010958	1.20052	Prdx3	PRDX3	Training 1W
ENSRNOG00000010966	1.18479	Itgb1	ITGB1	Training 1W
ENSRNOG00000010977	1.04803	Igfbp6	IGFBP6	Training 1W
ENSRNOG00000010984	1.10218	Anxa11	ANXA11	Training 1W
ENSRNOG00000011011	1.29653	Nmb	NMB	Training 1W
ENSRNOG00000011052	1.13839	Gars1	GARS1	Training 1W
ENSRNOG00000011071	1.20777	Nt5e	NT5E	Training 1W
ENSRNOG00000011107	1.21487	Pcsk1	PCSK1	Training 1W
ENSRNOG00000011134	1.07869	Lama2	LAMA2	Training 1W
ENSRNOG00000011140	1.25725	Prxl2a	PRXL2A	Training 1W
ENSRNOG00000011141	1.13119	Serpina11	SERPINA11	Training 1W
ENSRNOG00000011145	1.28051	Crhr2	CRHR2	Training 1W
ENSRNOG00000011150	1.08261	Arsb	ARSB	Training 1W
ENSRNOG00000011153	1.12971	Il17ra	IL17RA	Training 1W
ENSRNOG00000011175	1.19383	Hnrnpa2b1	HNRNPA2B1	Training 1W
ENSRNOG00000011181	1.07112	Cpa3	CPA3	Training 1W
ENSRNOG00000011189	1.14912	Acy1	ACY1	Training 1W
ENSRNOG00000011195	1.23273	Prkra	PRKRA	Training 1W
ENSRNOG00000011205	1.0187	Ccl3	CCL3	Training 1W
ENSRNOG00000011214	1.14537	Polr2f	POLR2F	Training 1W
ENSRNOG00000011228	1.15131	Layn	LAYN	Training 1W
ENSRNOG00000011258	1.3343	Masp2	MASP2	Training 1W
ENSRNOG00000011263	1.04722	Plac9	PLAC9	Training 1W
ENSRNOG00000011287	1.24153	Minpp1	MINPP1	Training 1W
ENSRNOG00000011292	1.10861	Col1a2	COL1A2	Training 1W
ENSRNOG00000011300	1.30115	Lama3	LAMA3	Training 1W
ENSRNOG00000011323	1.34462	Lgi3	LGI3	Training 1W
ENSRNOG00000011352	1.10765	Furin	FURIN	Training 1W
ENSRNOG00000011357	1.22079	Shbg	SHBG	Training 1W
ENSRNOG00000011360	1.11567	Dkk2	DKK2	Training 1W
ENSRNOG00000011384	1.20202	Aimp1	AIMP1	Training 1W
ENSRNOG00000011406	1.07327	Ccl4	CCL4	Training 1W
ENSRNOG00000011413	1.14704	Scp2	SCP2	Training 1W
ENSRNOG00000011416	1.29956	Vegfc	VEGFC	Training 1W
ENSRNOG00000011439	1.2495	Grk5	GRK5	Training 1W
ENSRNOG00000011471	1.31	Fgf9	FGF9	Training 1W
ENSRNOG00000011483	1.16756	S100a9	S100A9	Training 1W
ENSRNOG00000011490	1.38186	Angptl8	ANGPTL8	Training 1W
ENSRNOG00000011498	1.36972	Psip1	PSIP1	Training 1W
ENSRNOG00000011502	1.28693	Col9a2	COL9A2	Training 1W
ENSRNOG00000011511	1.12985	Stk24	STK24	Training 1W
ENSRNOG00000011513	1.02522	Gla	GLA	Training 1W
ENSRNOG00000011517	1.20478	Tnfrsf21	TNFRSF21	Training 1W
ENSRNOG00000011526	1.07718	Pcsk6	PCSK6	Training 1W
ENSRNOG00000011540	1.35256	Vta1	VTA1	Training 1W
ENSRNOG00000011562	1.24855	Slitrk2	SLITRK2	Training 1W
ENSRNOG00000011568	1.25282	Rspo3	RSPO3	Training 1W
ENSRNOG00000011575	1.20178	Adamts18	ADAMTS18	Training 1W
ENSRNOG00000011631	1.07505	Fst	FST	Training 1W
ENSRNOG00000011632	1.26151	Cct5	CCT5	Training 1W
ENSRNOG00000011680	1.11827	Il16	IL16	Training 1W
ENSRNOG00000011696	1.13626	Lifr	LIFR	Training 1W
ENSRNOG00000011700	1.21451	Ptprm	PTPRM	Training 1W
ENSRNOG00000011718	1.13734	C1rl	C1RL	Training 1W
ENSRNOG00000011740	1.17754	Poglut2	POGLUT2	Training 1W
ENSRNOG00000011750	1.1498	Fam180a	FAM180A	Training 1W
ENSRNOG00000011758	1.16116	Fkbp7	FKBP7	Training 1W
ENSRNOG00000011775	1.11355	Mfap3l	MFAP3L	Training 1W
ENSRNOG00000011789	1.09168	Cdon	CDON	Training 1W
ENSRNOG00000011800	1.2084	F3	F3	Training 1W
ENSRNOG00000011808	1.30314	Ghrhr	GHRHR	Training 1W
ENSRNOG00000011820	1.3018	Acp3	ACP3	Training 1W
ENSRNOG00000011821	1.10407	S100a4	S100A4	Training 1W
ENSRNOG00000011913	1.3073	Cp	CP	Training 1W
ENSRNOG00000011917	1.06935	Cd79b	CD79B	Training 1W
ENSRNOG00000011931	1.18302	Smarca2	SMARCA2	Training 1W
ENSRNOG00000011946	1.1043	Ptn	PTN	Training 1W
ENSRNOG00000011971	1.21211	C1s	C1S	Training 1W
ENSRNOG00000011973	1.15215	Il7	IL7	Training 1W
ENSRNOG00000011984	1.25088	Cxcl14	CXCL14	Training 1W
ENSRNOG00000011987	1.16385	Cd2ap	CD2AP	Training 1W
ENSRNOG00000012001	1.19572	Vps37a	VPS37A	Training 1W
ENSRNOG00000012036	1.07883	Pcsk5	PCSK5	Training 1W
ENSRNOG00000012037	1.16188	Galnt7	GALNT7	Training 1W
ENSRNOG00000012045	1.27556	Adgrb3	ADGRB3	Training 1W
ENSRNOG00000012053	1.13334	S100a16	S100A16	Training 1W
ENSRNOG00000012058	1.36539	Egflam	EGFLAM	Training 1W
ENSRNOG00000012062	1.1368	Npc2	NPC2	Training 1W
ENSRNOG00000012073	1.09755	Abhd14b	ABHD14B	Training 1W
ENSRNOG00000012074	1.08721	Ifngr1	IFNGR1	Training 1W
ENSRNOG00000012081	1.11911	Txn1	TXN	Training 1W
ENSRNOG00000012094	1.30528	Ltbp2	LTBP2	Training 1W
ENSRNOG00000012098	1.17002	Adcyap1r1	ADCYAP1R1	Training 1W
ENSRNOG00000012108	1.1845	Thsd1	THSD1	Training 1W
ENSRNOG00000012110	1.24561	Col17a1	COL17A1	Training 1W
ENSRNOG00000012121	0.988097	Sdf2	SDF2	Training 1W
ENSRNOG00000012181	1.18295	Lpl	LPL	Training 1W
ENSRNOG00000012183	1.28732	Glrx	GLRX	Training 1W
ENSRNOG00000012196	1.19679	Asah2	ASAH2	Training 1W
ENSRNOG00000012197	1.08733	Bpifb2	BPIFB2	Training 1W
ENSRNOG00000012208	1.11158	Itgb7	ITGB7	Training 1W
ENSRNOG00000012216	1.16871	Tgfbi	TGFBI	Training 1W
ENSRNOG00000012227	1.20477	Stambp	STAMBP	Training 1W
ENSRNOG00000012228	1.11103	Skap2	SKAP2	Training 1W
ENSRNOG00000012259	1.10477	Il22ra2	IL22RA2	Training 1W
ENSRNOG00000012278	1.1657	Fgf10	FGF10	Training 1W
ENSRNOG00000012280	1.30099	Ptx3	PTX3	Training 1W
ENSRNOG00000012331	1.26352	Casp8	CASP8	Training 1W
ENSRNOG00000012366	1.07793	Mesd	MESD	Training 1W
ENSRNOG00000012375	1.05376	Inpp1	INPP1	Training 1W
ENSRNOG00000012378	1.22145	Dbnl	DBNL	Training 1W
ENSRNOG00000012390	1.25548	Npw	NPW	Training 1W
ENSRNOG00000012393	1.17599	S100a13	S100A13	Training 1W
ENSRNOG00000012405	1.06503	Tcf4	TCF4	Training 1W
ENSRNOG00000012424	1.14112	Adam23	ADAM23	Training 1W
ENSRNOG00000012439	1.12168	Bid	BID	Training 1W
ENSRNOG00000012440	1.10729	Msra	MSRA	Training 1W
ENSRNOG00000012442	1.20592	Cemip	CEMIP	Training 1W
ENSRNOG00000012471	1.27226	Thbs4	THBS4	Training 1W
ENSRNOG00000012480	1.16913	Pxylp1	PXYLP1	Training 1W
ENSRNOG00000012495	1.27284	Podxl	PODXL	Training 1W
ENSRNOG00000012531	1.23662	Ephb2	EPHB2	Training 1W
ENSRNOG00000012582	1.12307	Eif4ebp1	EIF4EBP1	Training 1W
ENSRNOG00000012594	1.22921	Sugt1	SUGT1	Training 1W
ENSRNOG00000012603	1.18968	Sestd1	SESTD1	Training 1W
ENSRNOG00000012616	1.29002	Ppt1	PPT1	Training 1W
ENSRNOG00000012619	1.24436	Epor	EPOR	Training 1W
ENSRNOG00000012630	1.28188	Rhoc	RHOC	Training 1W
ENSRNOG00000012640	1.07483	Dpp7	DPP7	Training 1W
ENSRNOG00000012655	1.20804	Adamts6	ADAMTS6	Training 1W
ENSRNOG00000012659	1.13203	Vamp5	VAMP5	Training 1W
ENSRNOG00000012660	1.13699	Postn	POSTN	Training 1W
ENSRNOG00000012681	1.25333	Lgals9	LGALS9	Training 1W
ENSRNOG00000012686	1.32888	Pomc	POMC	Training 1W
ENSRNOG00000012698	1.1934	Chsy1	CHSY1	Training 1W
ENSRNOG00000012749	1.11489	C1qb	C1QB	Training 1W
ENSRNOG00000012752	1.1283	Cklf	CKLF	Training 1W
ENSRNOG00000012759	1.15877	Col19a1	COL19A1	Training 1W
ENSRNOG00000012779	1.09249	Msr1	MSR1	Training 1W
ENSRNOG00000012786	1.10663	Pgrmc1	PGRMC1	Training 1W
ENSRNOG00000012804	1.112	C1qc	C1QC	Training 1W
ENSRNOG00000012807	1.10433	C1qa	C1QA	Training 1W
ENSRNOG00000012811	1.11942	Spint1	SPINT1	Training 1W
ENSRNOG00000012817	1.06813	Lrrc17	LRRC17	Training 1W
ENSRNOG00000012821	1.298	Cnmd	CNMD	Training 1W
ENSRNOG00000012840	1.09579	Sparc	SPARC	Training 1W
ENSRNOG00000012874	1.08275	Rgma	RGMA	Training 1W
ENSRNOG00000012881	1.08924	Fgl2	FGL2	Training 1W
ENSRNOG00000012920	1.16368	Col9a1	COL9A1	Training 1W
ENSRNOG00000012937	1.13672	Wwp2	WWP2	Training 1W
ENSRNOG00000012952	1.185	Lrig1	LRIG1	Training 1W
ENSRNOG00000012953	1.29381	Arsa	ARSA	Training 1W
ENSRNOG00000012956	1.25359	Tgm2	TGM2	Training 1W
ENSRNOG00000013018	1.12285	Eda2r	EDA2R	Training 1W
ENSRNOG00000013036	1.29545	Epha8	EPHA8	Training 1W
ENSRNOG00000013064	1.17184	Lrp8	LRP8	Training 1W
ENSRNOG00000013072	1.2643	Plxna4	PLXNA4	Training 1W
ENSRNOG00000013102	1.0709	Entpd2	ENTPD2	Training 1W
ENSRNOG00000013110	1.16425	Nudt2	NUDT2	Training 1W
ENSRNOG00000013116	0	Spink5	SPINK5	Training 1W
ENSRNOG00000013118	1.11108	Atox1	ATOX1	Training 1W
ENSRNOG00000013123	1.21686	Scube2	SCUBE2	Training 1W
ENSRNOG00000013140	1.26118	Pdzd2	PDZD2	Training 1W
ENSRNOG00000013141	1.17709	Eno2	ENO2	Training 1W
ENSRNOG00000013166	1.20596	Wnt4	WNT4	Training 1W
ENSRNOG00000013167	1.20919	Hmgb2	HMGB2	Training 1W
ENSRNOG00000013179	1.26771	Tinagl1	TINAGL1	Training 1W
ENSRNOG00000013190	1.21063	Rnaset2	RNASET2	Training 1W
ENSRNOG00000013195	1.18614	Ruvbl1	RUVBL1	Training 1W
ENSRNOG00000013222	1.24109	Cd207	CD207	Training 1W
ENSRNOG00000013250	1.20933	Pdcd5	PDCD5	Training 1W
ENSRNOG00000013254	1.28473	Dctn6	DCTN6	Training 1W
ENSRNOG00000013260	1.21833	Calr3	CALR3	Training 1W
ENSRNOG00000013265	1.09938	Tgfbr2	TGFBR2	Training 1W
ENSRNOG00000013269	1.19325	Tnfsf10	TNFSF10	Training 1W
ENSRNOG00000013300	1.21645	Atp5if1	ATP5IF1	Training 1W
ENSRNOG00000013304	1.36547	Arg1	ARG1	Training 1W
ENSRNOG00000013309	1.07266	Pik3ap1	PIK3AP1	Training 1W
ENSRNOG00000013317	1.27185	RGD1565222	C14orf93	Training 1W
ENSRNOG00000013324	1.24931	Cdh5	CDH5	Training 1W
ENSRNOG00000013330	1.13788	Cdhr1	CDHR1	Training 1W
ENSRNOG00000013340	0.981799	Twsg1	TWSG1	Training 1W
ENSRNOG00000013360	1.14267	Prkcsh	PRKCSH	Training 1W
ENSRNOG00000013370	1.1566	Gfer	GFER	Training 1W
ENSRNOG00000013395	1.20594	Pglyrp1	PGLYRP1	Training 1W
ENSRNOG00000013397	1.2244	Foxo1	FOXO1	Training 1W
ENSRNOG00000013441	1.28196	Gnrh1	GNRH1	Training 1W
ENSRNOG00000013452	1.19977	Rcn1	RCN1	Training 1W
ENSRNOG00000013469	1.14111	Txndc5	TXNDC5	Training 1W
ENSRNOG00000013484	1.2246	Gsta1	GSTA1	Training 1W
ENSRNOG00000013519	1.3017	Tll2	TLL2	Training 1W
ENSRNOG00000013529	1.25569	Stk4	STK4	Training 1W
ENSRNOG00000013535	1.49567	Cdh6	CDH6	Training 1W
ENSRNOG00000013553	1.05386	Ngrn	NGRN	Training 1W
ENSRNOG00000013554	1.1041	Treml2	TREML2	Training 1W
ENSRNOG00000013562	1.2024	Ndfip1	NDFIP1	Training 1W
ENSRNOG00000013572	1.38622	Lxn	LXN	Training 1W
ENSRNOG00000013578	1.4118	Trem2	TREM2	Training 1W
ENSRNOG00000013589	1.18517	Cxcl12	CXCL12	Training 1W
ENSRNOG00000013603	1.19209	Dffa	DFFA	Training 1W
ENSRNOG00000013604	1.17883	Gpx4	GPX4	Training 1W
ENSRNOG00000013653	1.33319	Pdlim7	PDLIM7	Training 1W
ENSRNOG00000013654	1.24111	Cbln2	CBLN2	Training 1W
ENSRNOG00000013668	1.18076	Capg	CAPG	Training 1W
ENSRNOG00000013674	1.21702	Megf10	MEGF10	Training 1W
ENSRNOG00000013679	1.1911	Sema4d	SEMA4D	Training 1W
ENSRNOG00000013684	1.15767	F11	F11	Training 1W
ENSRNOG00000013692	1.09938	Abhd18	ABHD18	Training 1W
ENSRNOG00000013694	1.10755	Ntng2	NTNG2	Training 1W
ENSRNOG00000013717	1.24692	Bmp6	BMP6	Training 1W
ENSRNOG00000013720	1.11704	Aebp1	AEBP1	Training 1W
ENSRNOG00000013745	1.225	Ctrc	CTRC	Training 1W
ENSRNOG00000013751	1.26813	Plpbp	PLPBP	Training 1W
ENSRNOG00000013760	0	Wfdc5	WFDC5	Training 1W
ENSRNOG00000013763	1.1137	Erlin2	ERLIN2	Training 1W
ENSRNOG00000013770	1.20149	Folh1	FOLH1	Training 1W
ENSRNOG00000013771	1.17607	Clca2	CLCA2	Training 1W
ENSRNOG00000013791	1.21401	Enpp3	ENPP3	Training 1W
ENSRNOG00000013793	1.15789	C1qtnf9	C1QTNF9	Training 1W
ENSRNOG00000013820	1.10925	Tnfrsf14	TNFRSF14	Training 1W
ENSRNOG00000013844	1.18878	Fam172a	FAM172A	Training 1W
ENSRNOG00000013867	1.39161	Fgf1	FGF1	Training 1W
ENSRNOG00000013886	1.11387	Fyb1	FYB1	Training 1W
ENSRNOG00000013895	1.13298	Npdc1	NPDC1	Training 1W
ENSRNOG00000013917	1.25941	Igsf10	IGSF10	Training 1W
ENSRNOG00000013922	1.19475	Dok2	DOK2	Training 1W
ENSRNOG00000013954	1.09045	Alpl	ALPL	Training 1W
ENSRNOG00000013963	1.20909	Il6st	IL6ST	Training 1W
ENSRNOG00000013973	1.07824	Lcn2	LCN2	Training 1W
ENSRNOG00000013994	1.21537	Enpp1	ENPP1	Training 1W
ENSRNOG00000014007	1.2479	Gfod1	GFOD1	Training 1W
ENSRNOG00000014010	1.22087	Gfra2	GFRA2	Training 1W
ENSRNOG00000014021	1.30732	Matn4	MATN4	Training 1W
ENSRNOG00000014034	1.3312	Olfml2a	OLFML2A	Training 1W
ENSRNOG00000014051	1.20576	Pgrmc2	PGRMC2	Training 1W
ENSRNOG00000014064	1.1134	Ctsh	CTSH	Training 1W
ENSRNOG00000014117	1.10269	Hmox1	HMOX1	Training 1W
ENSRNOG00000014118	1.22256	Klkb1	KLKB1	Training 1W
ENSRNOG00000014137	1.30631	Fbln1	FBLN1	Training 1W
ENSRNOG00000014143	1.26481	Col24a1	COL24A1	Training 1W
ENSRNOG00000014152	1.23222	Kcnip3	KCNIP3	Training 1W
ENSRNOG00000014166	1.22005	Smoc2	SMOC2	Training 1W
ENSRNOG00000014171	1.13211	Tnfsf13	TNFSF13	Training 1W
ENSRNOG00000014187	1.33584	Igf1r	IGF1R	Training 1W
ENSRNOG00000014201	1.21811	Manf	MANF	Training 1W
ENSRNOG00000014218	1.26388	Tmem25	TMEM25	Training 1W
ENSRNOG00000014231	1.26138	Pnoc	PNOC	Training 1W
ENSRNOG00000014233	1.08139	Krt19	KRT19	Training 1W
ENSRNOG00000014241	1.26465	Ece1	ECE1	Training 1W
ENSRNOG00000014243	1.30627	Pear1	PEAR1	Training 1W
ENSRNOG00000014248	1.28977	Erbb4	ERBB4	Training 1W
ENSRNOG00000014257	1.21088	Ces4a	CES4A	Training 1W
ENSRNOG00000014265	1.28931	Tnfrsf19	TNFRSF19	Training 1W
ENSRNOG00000014287	1.17138	Stk11	STK11	Training 1W
ENSRNOG00000014288	1.11053	Fn1	FN1	Training 1W
ENSRNOG00000014294	1.14884	Ptpn6	PTPN6	Training 1W
ENSRNOG00000014297	1.12107	Sdc4	SDC4	Training 1W
ENSRNOG00000014303	1.16005	Lrp11	LRP11	Training 1W
ENSRNOG00000014320	1.22482	Inhba	INHBA	Training 1W
ENSRNOG00000014323	1.2954	Extl2	EXTL2	Training 1W
ENSRNOG00000014333	1.04618	Vcam1	VCAM1	Training 1W
ENSRNOG00000014350	1.1636	Ccn1	CCN1	Training 1W
ENSRNOG00000014361	1.04645	Edn1	EDN1	Training 1W
ENSRNOG00000014365	1.14789	Gne	GNE	Training 1W
ENSRNOG00000014367	1.22663	Ephb6	EPHB6	Training 1W
ENSRNOG00000014369	1.17432	Slc27a4	SLC27A4	Training 1W
ENSRNOG00000014371	1.23789	Cdh13	CDH13	Training 1W
ENSRNOG00000014375	1.23711	Adgrb2	ADGRB2	Training 1W
ENSRNOG00000014376	1.30735	Proc	PROC	Training 1W
ENSRNOG00000014378	1.2116	Il1r2	IL1R2	Training 1W
ENSRNOG00000014385	1.29869	Wnt2b	WNT2B	Training 1W
ENSRNOG00000014398	0.999814	Scara5	SCARA5	Training 1W
ENSRNOG00000014405	1.20991	Aprt	APRT	Training 1W
ENSRNOG00000014426	1.1738	Lox	LOX	Training 1W
ENSRNOG00000014461	1.28871	Galns	GALNS	Training 1W
ENSRNOG00000014464	1.18954	Tnfsf13b	TNFSF13B	Training 1W
ENSRNOG00000014471	1.13368	B3gnt6	B3GNT6	Training 1W
ENSRNOG00000014485	1.11878	Pdcd6	PDCD6	Training 1W
ENSRNOG00000014504	1.09421	Il1r1	IL1R1	Training 1W
ENSRNOG00000014508	1.19869	Mgll	MGLL	Training 1W
ENSRNOG00000014516	1.34416	Hs6st1	HS6ST1	Training 1W
ENSRNOG00000014520	1.05621	Ing1	ING1	Training 1W
ENSRNOG00000014532	1.22747	Lbp	LBP	Training 1W
ENSRNOG00000014573	1.1185	Ckmt1	CKMT1B	Training 1W
ENSRNOG00000014610	1.13859	Anpep	ANPEP	Training 1W
ENSRNOG00000014613	1.23259	Ddah1	DDAH1	Training 1W
ENSRNOG00000014635	1.16539	Clta	CLTA	Training 1W
ENSRNOG00000014637	1.20279	Atxn10	ATXN10	Training 1W
ENSRNOG00000014650	1.28437	Sema4g	SEMA4G	Training 1W
ENSRNOG00000014683	1.08746	Il1rl2	IL1RL2	Training 1W
ENSRNOG00000014690	1.07923	Pigt	PIGT	Training 1W
ENSRNOG00000014691	1.2184	Ric3	RIC3	Training 1W
ENSRNOG00000014739	1.27763	Wfdc2	WFDC2	Training 1W
ENSRNOG00000014743	1.2822	Hagh	HAGH	Training 1W
ENSRNOG00000014751	1.25313	Ret	RET	Training 1W
ENSRNOG00000014758	1.05708	Lgi1	LGI1	Training 1W
ENSRNOG00000014835	1.09452	Il1rl1	IL1RL1	Training 1W
ENSRNOG00000014837	1.11576	Emilin2	EMILIN2	Training 1W
ENSRNOG00000014851	1.09546	Col4a4	COL4A4	Training 1W
ENSRNOG00000014901	1.36978	Uggt1	UGGT1	Training 1W
ENSRNOG00000014940	1.18904	Sfrp5	SFRP5	Training 1W
ENSRNOG00000014963	1.18012	Adgrg1	ADGRG1	Training 1W
ENSRNOG00000014964	1.12066	Hp	HP	Training 1W
ENSRNOG00000014966	1.19948	LOC690000	C19orf12	Training 1W
ENSRNOG00000014997	1.07272	Igf2r	IGF2R	Training 1W
ENSRNOG00000015002	1.23083	Abhd15	ABHD15	Training 1W
ENSRNOG00000015018	1.11953	Pdia3	PDIA3	Training 1W
ENSRNOG00000015027	1.19653	Il18r1	IL18R1	Training 1W
ENSRNOG00000015036	1.11106	Ccn2	CCN2	Training 1W
ENSRNOG00000015055	1.23268	Scg2	SCG2	Training 1W
ENSRNOG00000015059	1.1703	Mcfd2	MCFD2	Training 1W
ENSRNOG00000015061	1.1752	Igfals	IGFALS	Training 1W
ENSRNOG00000015068	1.30668	Il11ra1	IL11RA	Training 1W
ENSRNOG00000015075	1.28757	Stc1	STC1	Training 1W
ENSRNOG00000015086	1.25195	Plin1	PLIN1	Training 1W
ENSRNOG00000015093	1.25849	Sparcl1	SPARCL1	Training 1W
ENSRNOG00000015109	1.11269	Ubxn8	UBXN8	Training 1W
ENSRNOG00000015118	1.16105	Cpped1	CPPED1	Training 1W
ENSRNOG00000015149	1.15882	Nrg4	NRG4	Training 1W
ENSRNOG00000015156	1.27933	Gal	GAL	Training 1W
ENSRNOG00000015213	1.16902	Fxn	FXN	Training 1W
ENSRNOG00000015279	1.32813	Vtcn1	VTCN1	Training 1W
ENSRNOG00000015310	1.27949	Lrrc32	LRRC32	Training 1W
ENSRNOG00000015331	1.11842	Gdf3	GDF3	Training 1W
ENSRNOG00000015353	1.32996	Prss12	PRSS12	Training 1W
ENSRNOG00000015357	1.14005	Bmper	BMPER	Training 1W
ENSRNOG00000015365	1.10102	Col4a3	COL4A3	Training 1W
ENSRNOG00000015375	1.25364	Lsm1	LSM1	Training 1W
ENSRNOG00000015410	1.14261	Aspn	ASPN	Training 1W
ENSRNOG00000015441	1.24223	Il4r	IL4R	Training 1W
ENSRNOG00000015447	1.26702	Calcoco1	CALCOCO1	Training 1W
ENSRNOG00000015461	1.14051	Serpine2	SERPINE2	Training 1W
ENSRNOG00000015498	1.29584	Il17rb	IL17RB	Training 1W
ENSRNOG00000015505	1.07884	Mfap5	MFAP5	Training 1W
ENSRNOG00000015518	1.08399	Rbp4	RBP4	Training 1W
ENSRNOG00000015519	1.1892	Ces1d	CES1	Training 1W
ENSRNOG00000015550	1.1842	Ptgds	PTGDS	Training 1W
ENSRNOG00000015551	1.18264	Fuca2	FUCA2	Training 1W
ENSRNOG00000015562	1.16283	Cdh17	CDH17	Training 1W
ENSRNOG00000015573	1.13019	Ctbs	CTBS	Training 1W
ENSRNOG00000015597	1.18807	LOC100125364	C6orf120	Training 1W
ENSRNOG00000015602	1.18268	Cdh2	CDH2	Training 1W
ENSRNOG00000015615	1.16736	Tnfrsf11a	TNFRSF11A	Training 1W
ENSRNOG00000015618	1.18269	Wnt5a	WNT5A	Training 1W
ENSRNOG00000015654	1.17425	Ghr	GHR	Training 1W
ENSRNOG00000015667	1.04548	Epcam	EPCAM	Training 1W
ENSRNOG00000015668	1.08237	Ccl19	CCL19	Training 1W
ENSRNOG00000015671	1.12624	Tectb	TECTB	Training 1W
ENSRNOG00000015675	1.11803	Nell1	NELL1	Training 1W
ENSRNOG00000015716	1.2602	Gp2	GP2	Training 1W
ENSRNOG00000015727	1.23063	Loxl4	LOXL4	Training 1W
ENSRNOG00000015749	1.14883	Nme3	NME3	Training 1W
ENSRNOG00000015750	1.26235	Wnt7b	WNT7B	Training 1W
ENSRNOG00000015780	1.14351	Rcn2	RCN2	Training 1W
ENSRNOG00000015787	1.07801	P3h4	P3H4	Training 1W
ENSRNOG00000015843	1.10309	Itfg1	ITFG1	Training 1W
ENSRNOG00000015857	1.11673	Ctsa	CTSA	Training 1W
ENSRNOG00000015858	1.13062	Hyal1	HYAL1	Training 1W
ENSRNOG00000015867	1.30244	Chst9	CHST9	Training 1W
ENSRNOG00000015880	1.36636	Dpep1	DPEP1	Training 1W
ENSRNOG00000015902	1.12339	Cpxm2	CPXM2	Training 1W
ENSRNOG00000015904	1.18514	Wfdc1	WFDC1	Training 1W
ENSRNOG00000015941	1.16954	Fkbp10	FKBP10	Training 1W
ENSRNOG00000015957	1.09787	F13a1	F13A1	Training 1W
ENSRNOG00000015962	1.1932	Nmnat1	NMNAT1	Training 1W
ENSRNOG00000015982	1.20606	Wnt11	WNT11	Training 1W
ENSRNOG00000015989	1.18055	Mrpl32	MRPL32	Training 1W
ENSRNOG00000016001	1.23363	Chmp1a	CHMP1A	Training 1W
ENSRNOG00000016033	1.25623	Endog	ENDOG	Training 1W
ENSRNOG00000016038	1.26336	Mgmt	MGMT	Training 1W
ENSRNOG00000016055	1.21372	Fkrp	FKRP	Training 1W
ENSRNOG00000016058	1.21826	Kazald1	KAZALD1	Training 1W
ENSRNOG00000016071	1.06385	P3h3	P3H3	Training 1W
ENSRNOG00000016093	1.31834	Hyal3	HYAL3	Training 1W
ENSRNOG00000016097	1.14685	Kyat1	KYAT1	Training 1W
ENSRNOG00000016112	1.0647	Cd274	CD274	Training 1W
ENSRNOG00000016136	1.11203	Pdcd1lg2	PDCD1LG2	Training 1W
ENSRNOG00000016137	1.25131	Rad23b	RAD23B	Training 1W
ENSRNOG00000016143	1.11391	Gpr162	GPR162	Training 1W
ENSRNOG00000016156	1.0915	Nptxr	NPTXR	Training 1W
ENSRNOG00000016164	1.05978	Fcrl2	FCRL2	Training 1W
ENSRNOG00000016180	1.15465	Pdp1	PDP1	Training 1W
ENSRNOG00000016182	1.26749	Tgfa	TGFA	Training 1W
ENSRNOG00000016203	1.28682	Efna2	EFNA2	Training 1W
ENSRNOG00000016207	1.25547	Galnt1	GALNT1	Training 1W
ENSRNOG00000016219	1.0938	Vnn1	VNN1	Training 1W
ENSRNOG00000016234	1.17716	Ciapin1	CIAPIN1	Training 1W
ENSRNOG00000016243	1.23567	Casq2	CASQ2	Training 1W
ENSRNOG00000016249	1.02723	Cep85	CEP85	Training 1W
ENSRNOG00000016251	1.21855	Dnaja2	DNAJA2	Training 1W
ENSRNOG00000016254	1.23733	Sema4c	SEMA4C	Training 1W
ENSRNOG00000016255	1.11655	Podxl2	PODXL2	Training 1W
ENSRNOG00000016256	1.12969	Myo9b	MYO9B	Training 1W
ENSRNOG00000016271	1.11436	Itm2b	ITM2B	Training 1W
ENSRNOG00000016275	1.34953	Ttr	TTR	Training 1W
ENSRNOG00000016278	1.29051	Ccl17	CCL17	Training 1W
ENSRNOG00000016281	1.01803	Col4a1	COL4A1	Training 1W
ENSRNOG00000016294	1.13631	Cd4	CD4	Training 1W
ENSRNOG00000016308	1.14048	Il10ra	IL10RA	Training 1W
ENSRNOG00000016315	1.21144	Cnpy3	CNPY3	Training 1W
ENSRNOG00000016325	1.18277	F2	F2	Training 1W
ENSRNOG00000016326	1.32236	Cx3cl1	CX3CL1	Training 1W
ENSRNOG00000016343	1.26828	Dkk3	DKK3	Training 1W
ENSRNOG00000016366	1.20296	Colec12	COLEC12	Training 1W
ENSRNOG00000016374	1.27977	Fgfr2	FGFR2	Training 1W
ENSRNOG00000016391	1.26384	Arid4b	ARID4B	Training 1W
ENSRNOG00000016397	1.32776	Tmprss13	TMPRSS13	Training 1W
ENSRNOG00000016398	1.12179	Clstn1	CLSTN1	Training 1W
ENSRNOG00000016456	1.23167	Il33	IL33	Training 1W
ENSRNOG00000016460	1.16785	Clu	CLU	Training 1W
ENSRNOG00000016468	1.18373	Tpmt	TPMT	Training 1W
ENSRNOG00000016478	1.16052	Eif5a	EIF5A	Training 1W
ENSRNOG00000016488	1.08956	Pltp	PLTP	Training 1W
ENSRNOG00000016496	1.2249	Ctsc	CTSC	Training 1W
ENSRNOG00000016512	1.14697	Sema3b	SEMA3B	Training 1W
ENSRNOG00000016526	1.10607	Dsg2	DSG2	Training 1W
ENSRNOG00000016535	1.09761	Ccl22	CCL22	Training 1W
ENSRNOG00000016551	1.13471	Bcl2l11	BCL2L11	Training 1W
ENSRNOG00000016567	1.23347	Otos	OTOS	Training 1W
ENSRNOG00000016571	1.16683	Ngf	NGF	Training 1W
ENSRNOG00000016575	1.12925	Tnfrsf1b	TNFRSF1B	Training 1W
ENSRNOG00000016581	1.25509	Serpinb1a	SERPINB1	Training 1W
ENSRNOG00000016587	1.18763	Ninj1	NINJ1	Training 1W
ENSRNOG00000016606	1.18294	Snorc	SNORC	Training 1W
ENSRNOG00000016610	1.20992	Arhgap1	ARHGAP1	Training 1W
ENSRNOG00000016618	1.18885	Tmem52	TMEM52	Training 1W
ENSRNOG00000016623	1.15892	Tmeff2	TMEFF2	Training 1W
ENSRNOG00000016632	1.14566	Dsg3	DSG3	Training 1W
ENSRNOG00000016640	1.16035	Dner	DNER	Training 1W
ENSRNOG00000016643	1.15488	Lpcat2	LPCAT2	Training 1W
ENSRNOG00000016647	1.22319	Pla2g2c	PLA2G2C	Training 1W
ENSRNOG00000016660	1.31818	Cox5b	COX5B	Training 1W
ENSRNOG00000016678	1.19398	Angptl2	ANGPTL2	Training 1W
ENSRNOG00000016687	1.09437	Ssc5d	SSC5D	Training 1W
ENSRNOG00000016695	1.13311	Mmp2	MMP2	Training 1W
ENSRNOG00000016696	1.18862	Angpt2	ANGPT2	Training 1W
ENSRNOG00000016704	1.07891	Pcyox1	PCYOX1	Training 1W
ENSRNOG00000016707	1.15648	Casp2	CASP2	Training 1W
ENSRNOG00000016708	1.12438	E2f1	E2F1	Training 1W
ENSRNOG00000016708	1.12438	Necab3	NECAB3	Training 1W
ENSRNOG00000016734	1.24147	Emilin3	EMILIN3	Training 1W
ENSRNOG00000016752	1.26318	Crispld2	CRISPLD2	Training 1W
ENSRNOG00000016758	1.10578	Loxl2	LOXL2	Training 1W
ENSRNOG00000016763	1.1762	Fgfr4	FGFR4	Training 1W
ENSRNOG00000016781	1.16335	Ppib	PPIB	Training 1W
ENSRNOG00000016782	1.08285	Tnfrsf8	TNFRSF8	Training 1W
ENSRNOG00000016798	1.06804	Pla2g2f	PLA2G2F	Training 1W
ENSRNOG00000016804	1.2019	Il25	IL25	Training 1W
ENSRNOG00000016812	1.18328	Adamts16	ADAMTS16	Training 1W
ENSRNOG00000016813	1.22077	Tia1	TIA1	Training 1W
ENSRNOG00000016818	1.2101	Fgfr3	FGFR3	Training 1W
ENSRNOG00000016826	1.1332	Pla2g2d	PLA2G2D	Training 1W
ENSRNOG00000016831	1.12097	Serpinh1	SERPINH1	Training 1W
ENSRNOG00000016833	1.23743	Ide	IDE	Training 1W
ENSRNOG00000016838	1.33191	Pla2g5	PLA2G5	Training 1W
ENSRNOG00000016855	1.14663	B3galnt2	B3GALNT2	Training 1W
ENSRNOG00000016873	1.16069	Msrb2	MSRB2	Training 1W
ENSRNOG00000016890	1.00011	Tppp3	TPPP3	Training 1W
ENSRNOG00000016936	1.13678	Nadk	NADK	Training 1W
ENSRNOG00000016945	1.10599	Pla2g2a	PLA2G2A	Training 1W
ENSRNOG00000016957	1.22827	Igfbp2	IGFBP2	Training 1W
ENSRNOG00000017052	1.23522	Pianp	PIANP	Training 1W
ENSRNOG00000017063	1.11942	Fcna	FCN3	Training 1W
ENSRNOG00000017073	1.16468	Ca9	CA9	Training 1W
ENSRNOG00000017078	1.17284	Selenon	SELENON	Training 1W
ENSRNOG00000017097	1.1533	Lhpp	LHPP	Training 1W
ENSRNOG00000017118	1.17766	P4ha3	P4HA3	Training 1W
ENSRNOG00000017119	1.23874	Ciao2a	CIAO2A	Training 1W
ENSRNOG00000017123	1.09831	B2m	B2M	Training 1W
ENSRNOG00000017146	1.25268	Nfatc1	NFATC1	Training 1W
ENSRNOG00000017155	1.07068	Nck2	NCK2	Training 1W
ENSRNOG00000017161	1.35368	Lcn8	LCN8	Training 1W
ENSRNOG00000017191	1.12919	Trim5	TRIM5	Training 1W
ENSRNOG00000017194	1.27643	Prdx1	PRDX1	Training 1W
ENSRNOG00000017197	1.33006	Pdgfb	PDGFB	Training 1W
ENSRNOG00000017206	1.20812	Igfbp5	IGFBP5	Training 1W
ENSRNOG00000017223	1.29216	Plg	PLG	Training 1W
ENSRNOG00000017227	1.15115	Ppme1	PPME1	Training 1W
ENSRNOG00000017231	1.12965	Adam9	ADAM9	Training 1W
ENSRNOG00000017237	1.10445	Lama1	LAMA1	Training 1W
ENSRNOG00000017250	1.16134	Gmpr	GMPR	Training 1W
ENSRNOG00000017254	1.21887	Nsun2	NSUN2	Training 1W
ENSRNOG00000017259	1.2343	Tacc3	TACC3	Training 1W
ENSRNOG00000017286	1.16746	Ephx2	EPHX2	Training 1W
ENSRNOG00000017291	1.12015	Sord	SORD	Training 1W
ENSRNOG00000017307	1.15602	Prss23	PRSS23	Training 1W
ENSRNOG00000017319	1.15255	Mertk	MERTK	Training 1W
ENSRNOG00000017381	1.27091	Itih4	ITIH4	Training 1W
ENSRNOG00000017386	1.20753	Il11	IL11	Training 1W
ENSRNOG00000017392	1.11317	Fgf2	FGF2	Training 1W
ENSRNOG00000017395	1.18683	Duox2	DUOX2	Training 1W
ENSRNOG00000017399	1.26068	Acrbp	ACRBP	Training 1W
ENSRNOG00000017409	1.263	Wnt6	WNT6	Training 1W
ENSRNOG00000017416	1.12483	Ppic	PPIC	Training 1W
ENSRNOG00000017429	1.12571	Lat	LAT	Training 1W
ENSRNOG00000017459	1.23057	C1ql3	C1QL3	Training 1W
ENSRNOG00000017469	1.26382	Anxa1	ANXA1	Training 1W
ENSRNOG00000017494	1.19664	Acp6	ACP6	Training 1W
ENSRNOG00000017510	1.22719	Mfge8	MFGE8	Training 1W
ENSRNOG00000017514	1.21973	Btn1a1	BTN1A1	Training 1W
ENSRNOG00000017523	1.07513	H6pd	H6PD	Training 1W
ENSRNOG00000017525	1.21417	Epha1	EPHA1	Training 1W
ENSRNOG00000017539	1.04946	Mmp9	MMP9	Training 1W
ENSRNOG00000017550	1.1291	Fbln7	FBLN7	Training 1W
ENSRNOG00000017560	1.23051	Mdk	MDK	Training 1W
ENSRNOG00000017602	1.1096	Il34	IL34	Training 1W
ENSRNOG00000017619	1.19191	Aldh1a1	ALDH1A1	Training 1W
ENSRNOG00000017686	1.16423	Pi15	PI15	Training 1W
ENSRNOG00000017689	1.21516	Itih3	ITIH3	Training 1W
ENSRNOG00000017702	1.13707	Gpld1	GPLD1	Training 1W
ENSRNOG00000017704	1.11697	Sema3f	SEMA3F	Training 1W
ENSRNOG00000017714	1.12743	Usp3	USP3	Training 1W
ENSRNOG00000017741	1.33173	Nudt5	NUDT5	Training 1W
ENSRNOG00000017762	1.15443	Cdhr5	CDHR5	Training 1W
ENSRNOG00000017766	1.27074	Ca12	CA12	Training 1W
ENSRNOG00000017773	1.23115	Crispld1	CRISPLD1	Training 1W
ENSRNOG00000017777	1.21418	Ahcy	AHCY	Training 1W
ENSRNOG00000017783	1.06739	Sfrp1	SFRP1	Training 1W
ENSRNOG00000017803	1.14736	Apbb1ip	APBB1IP	Training 1W
ENSRNOG00000017819	1.25249	Cd14	CD14	Training 1W
ENSRNOG00000017850	1.21077	Dctpp1	DCTPP1	Training 1W
ENSRNOG00000017866	1.22316	Sirt5	SIRT5	Training 1W
ENSRNOG00000017895	1.26492	Eno1	ENO1	Training 1W
ENSRNOG00000017897	1.12385	Adam8	ADAM8	Training 1W
ENSRNOG00000017917	1.25754	Cdhr2	CDHR2	Training 1W
ENSRNOG00000017918	1.13098	Iglon5	IGLON5	Training 1W
ENSRNOG00000017932	1.13054	St3gal2	ST3GAL2	Training 1W
ENSRNOG00000017933	1.21462	Ccdc3	CCDC3	Training 1W
ENSRNOG00000017953	1.12683	Gfod2	GFOD2	Training 1W
ENSRNOG00000017960	1.24589	Deaf1	DEAF1	Training 1W
ENSRNOG00000017962	1.18718	Serpinb6a	SERPINB6	Training 1W
ENSRNOG00000017977	1.0894	Smpd1	SMPD1	Training 1W
ENSRNOG00000017983	1.1866	Ubac1	UBAC1	Training 1W
ENSRNOG00000018046	1.26752	Lgals8	LGALS8	Training 1W
ENSRNOG00000018059	1.08541	Ihh	IHH	Training 1W
ENSRNOG00000018092	1.07809	Cd83	CD83	Training 1W
ENSRNOG00000018141	1.31084	RGD1307443	KIAA0319	Training 1W
ENSRNOG00000018148	1.2332	Cd99l2	CD99L2	Training 1W
ENSRNOG00000018159	1.16389	Anxa4	ANXA4	Training 1W
ENSRNOG00000018163	1.16374	Ipcef1	IPCEF1	Training 1W
ENSRNOG00000018176	1.12661	Rab6a	RAB6A	Training 1W
ENSRNOG00000018233	1.15514	Gas6	GAS6	Training 1W
ENSRNOG00000018237	1.33002	Gstp1	GSTP1	Training 1W
ENSRNOG00000018242	1.16177	Camkk1	CAMKK1	Training 1W
ENSRNOG00000018246	1.14804	Tdp2	TDP2	Training 1W
ENSRNOG00000018257	1.10287	Hpx	HPX	Training 1W
ENSRNOG00000018268	1.28135	Hhip	HHIP	Training 1W
ENSRNOG00000018276	1.28776	Mgat4a	MGAT4A	Training 1W
ENSRNOG00000018289	1.27377	Park7	PARK7	Training 1W
ENSRNOG00000018294	1.17235	Hspa5	HSPA5	Training 1W
ENSRNOG00000018316	1.14695	Grap2	GRAP2	Training 1W
ENSRNOG00000018336	1.11207	Eps8l2	EPS8L2	Training 1W
ENSRNOG00000018338	1.26834	Vwa1	VWA1	Training 1W
ENSRNOG00000018384	1.12268	Adam12	ADAM12	Training 1W
ENSRNOG00000018394	1.2971	Chrdl2	CHRDL2	Training 1W
ENSRNOG00000018397	1.12546	Dnph1	DNPH1	Training 1W
ENSRNOG00000018408	1.15363	RGD1307554	C19orf47	Training 1W
ENSRNOG00000018414	1.11056	Csf1r	CSF1R	Training 1W
ENSRNOG00000018426	1.23919	Apoc1	APOC1	Training 1W
ENSRNOG00000018436	1.3671	Apoa5	APOA5	Training 1W
ENSRNOG00000018445	1.10169	Agt	AGT	Training 1W
ENSRNOG00000018454	1.26498	Apoe	APOE	Training 1W
ENSRNOG00000018458	1.15943	Ncr1	NCR1	Training 1W
ENSRNOG00000018461	1.27659	Pdgfrb	PDGFRB	Training 1W
ENSRNOG00000018467	1.1038	Mitd1	MITD1	Training 1W
ENSRNOG00000018483	1.28706	Smad1	SMAD1	Training 1W
ENSRNOG00000018488	1.12618	Cd40	CD40	Training 1W
ENSRNOG00000018517	1.10217	Trim21	TRIM21	Training 1W
ENSRNOG00000018524	1.20302	Ezr	EZR	Training 1W
ENSRNOG00000018547	1.29174	Mrpl46	MRPL46	Training 1W
ENSRNOG00000018566	1.16642	Ctsl	CTSL	Training 1W
ENSRNOG00000018570	1.36181	C1qtnf3	C1QTNF3	Training 1W
ENSRNOG00000018574	1.15146	Qsox2	QSOX2	Training 1W
ENSRNOG00000018580	1.33021	Klk8	KLK8	Training 1W
ENSRNOG00000018591	1.2412	Rabepk	RABEPK	Training 1W
ENSRNOG00000018611	1.15603	Tpsb2	TPSB2	Training 1W
ENSRNOG00000018646	1.35801	Hbegf	HBEGF	Training 1W
ENSRNOG00000018659	1.11653	Csf1	CSF1	Training 1W
ENSRNOG00000018664	0	Klk7	KLK7	Training 1W
ENSRNOG00000018674	1.16525	Ntrk3	NTRK3	Training 1W
ENSRNOG00000018694	1.14938	Lipg	LIPG	Training 1W
ENSRNOG00000018697	1.26839	Abcb6	ABCB6	Training 1W
ENSRNOG00000018706	1.15823	Il15ra	IL15RA	Training 1W
ENSRNOG00000018711	1.33621	Ppcdc	PPCDC	Training 1W
ENSRNOG00000018715	0.986768	Clec10a	CLEC10A	Training 1W
ENSRNOG00000018730	1.18447	Nectin2	NECTIN2	Training 1W
ENSRNOG00000018735	1.11171	Cd74	CD74	Training 1W
ENSRNOG00000018742	1.37678	Klk11	KLK11	Training 1W
ENSRNOG00000018752	1.16071	Clcf1	CLCF1	Training 1W
ENSRNOG00000018757	1.12192	Insl3	INSL3	Training 1W
ENSRNOG00000018764	1.24284	B3gnt3	B3GNT3	Training 1W
ENSRNOG00000018798	1.28142	Bcan	BCAN	Training 1W
ENSRNOG00000018831	1.32714	Klk5	KLK5	Training 1W
ENSRNOG00000018839	1.1318	Ntrk2	NTRK2	Training 1W
ENSRNOG00000018854	1.1603	Nppc	NPPC	Training 1W
ENSRNOG00000018859	1.15903	Pik3ip1	PIK3IP1	Training 1W
ENSRNOG00000018865	1.13413	Adamts12	ADAMTS12	Training 1W
ENSRNOG00000018870	1.13312	Hapln2	HAPLN2	Training 1W
ENSRNOG00000018898	1.11198	Mpi	MPI	Training 1W
ENSRNOG00000018899	1.06003	C5	C5	Training 1W
ENSRNOG00000018906	1.17544	Ghdc	GHDC	Training 1W
ENSRNOG00000018951	1.2691	Col4a5	COL4A5	Training 1W
ENSRNOG00000018952	1.22212	Sema3g	SEMA3G	Training 1W
ENSRNOG00000018962	1.28914	Ctf1	CTF1	Training 1W
ENSRNOG00000018980	1.30819	Tjap1	TJAP1	Training 1W
ENSRNOG00000018991	1.14463	Gsn	GSN	Training 1W
ENSRNOG00000019018	1.16549	Plat	PLAT	Training 1W
ENSRNOG00000019041	1.14509	Psme1	PSME1	Training 1W
ENSRNOG00000019043	1.16962	Pdcd1	PDCD1	Training 1W
ENSRNOG00000019048	1.27068	Sod2	SOD2	Training 1W
ENSRNOG00000019057	1.12426	Prkcq	PRKCQ	Training 1W
ENSRNOG00000019075	1.21753	Stat5b	STAT5B	Training 1W
ENSRNOG00000019077	1.17983	Lipa	LIPA	Training 1W
ENSRNOG00000019093	1.26553	Nrg2	NRG2	Training 1W
ENSRNOG00000019113	1.13673	Hnrnpk	HNRNPK	Training 1W
ENSRNOG00000019128	1.15198	St8sia4	ST8SIA4	Training 1W
ENSRNOG00000019129	1.15831	Fcgbp	FCGBP	Training 1W
ENSRNOG00000019138	1.32448	Clec11a	CLEC11A	Training 1W
ENSRNOG00000019142	1.17644	Fas	FAS	Training 1W
ENSRNOG00000019143	1.13076	Galnt2	GALNT2	Training 1W
ENSRNOG00000019201	1.19022	Naxe	NAXE	Training 1W
ENSRNOG00000019202	1.16954	Pvr	PVR	Training 1W
ENSRNOG00000019211	1.18211	Olfml3	OLFML3	Training 1W
ENSRNOG00000019212	1.12079	Tpp1	TPP1	Training 1W
ENSRNOG00000019216	1.13696	Il12rb1	IL12RB1	Training 1W
ENSRNOG00000019243	1.14924	Glb1l	GLB1L	Training 1W
ENSRNOG00000019246	1.09046	Psme2	PSME2	Training 1W
ENSRNOG00000019264	1.19633	Ltbr	LTBR	Training 1W
ENSRNOG00000019265	1.17868	Pcdh12	PCDH12	Training 1W
ENSRNOG00000019267	1.10681	Dkk4	DKK4	Training 1W
ENSRNOG00000019299	1.214	Edem2	EDEM2	Training 1W
ENSRNOG00000019301	1.23069	Lipm	LIPM	Training 1W
ENSRNOG00000019302	1.19823	Stx4	STX4	Training 1W
ENSRNOG00000019321	1.16346	Cck	CCK	Training 1W
ENSRNOG00000019322	1.19733	Notch1	NOTCH1	Training 1W
ENSRNOG00000019342	1.16027	Sult1a1	SULT1A1	Training 1W
ENSRNOG00000019351	1.16061	Chid1	CHID1	Training 1W
ENSRNOG00000019377	1.1225	Amh	AMH	Training 1W
ENSRNOG00000019387	1.12841	Ifi30	IFI30	Training 1W
ENSRNOG00000019388	1.4761	Egfl7	EGFL7	Training 1W
ENSRNOG00000019400	1.14012	Dag1	DAG1	Training 1W
ENSRNOG00000019430	1.06518	Coro1a	CORO1A	Training 1W
ENSRNOG00000019445	1.28144	Msln	MSLN	Training 1W
ENSRNOG00000019456	1.16017	Kars1	KARS1	Training 1W
ENSRNOG00000019492	1.25089	Pomgnt2	POMGNT2	Training 1W
ENSRNOG00000019532	1.17847	Emc10	EMC10	Training 1W
ENSRNOG00000019556	1.15535	Cd9	CD9	Training 1W
ENSRNOG00000019573	1.26504	Lcat	LCAT	Training 1W
ENSRNOG00000019577	1.31293	Adamts19	ADAMTS19	Training 1W
ENSRNOG00000019598	1.23217	Vegfa	VEGFA	Training 1W
ENSRNOG00000019615	1.14428	Colq	COLQ	Training 1W
ENSRNOG00000019616	1.03449	Prss8	PRSS8	Training 1W
ENSRNOG00000019643	1.10834	Pcyox1l	PCYOX1L	Training 1W
ENSRNOG00000019648	1.10117	Col6a3	COL6A3	Training 1W
ENSRNOG00000019656	1.1058	Btd	BTD	Training 1W
ENSRNOG00000019661	1.22234	Gdf15	GDF15	Training 1W
ENSRNOG00000019680	1.16466	Mst1	MST1	Training 1W
ENSRNOG00000019689	1.15174	Vwf	VWF	Training 1W
ENSRNOG00000019692	1.36748	Metrn	METRN	Training 1W
ENSRNOG00000019695	1.15375	Il17b	IL17B	Training 1W
ENSRNOG00000019708	1.13367	Ctsf	CTSF	Training 1W
ENSRNOG00000019716	1.2657	Ntf3	NTF3	Training 1W
ENSRNOG00000019724	1.22718	Ganab	GANAB	Training 1W
ENSRNOG00000019728	1.12061	Itgad	ITGAD	Training 1W
ENSRNOG00000019728	1.12061	Itgam	ITGAM	Training 1W
ENSRNOG00000019729	1.26066	Jmjd8	JMJD8	Training 1W
ENSRNOG00000019730	1.11611	Inppl1	INPPL1	Training 1W
ENSRNOG00000019773	1.1746	Egln1	EGLN1	Training 1W
ENSRNOG00000019826	1.25644	Sil1	SIL1	Training 1W
ENSRNOG00000019834	1.10269	Hsp90ab1	HSP90AB1	Training 1W
ENSRNOG00000019842	1.2527	Artn	ARTN	Training 1W
ENSRNOG00000019843	1.18136	St3gal3	ST3GAL3	Training 1W
ENSRNOG00000019846	1.12287	Muc5b	MUC5B	Training 1W
ENSRNOG00000019854	1.03067	Napsa	NAPSA	Training 1W
ENSRNOG00000019859	1.1456	Pla2g15	PLA2G15	Training 1W
ENSRNOG00000019862	1.30613	Pinlyp	PINLYP	Training 1W
ENSRNOG00000019864	1.22169	C1qtnf12	C1QTNF12	Training 1W
ENSRNOG00000019883	1.20884	Pak4	PAK4	Training 1W
ENSRNOG00000019890	1.0836	Folr2	FOLR2	Training 1W
ENSRNOG00000019902	1.08542	Folr1	FOLR1	Training 1W
ENSRNOG00000019907	1.10921	Nfkbie	NFKBIE	Training 1W
ENSRNOG00000019918	1.17827	Coasy	COASY	Training 1W
ENSRNOG00000019924	1.13901	Thop1	THOP1	Training 1W
ENSRNOG00000019977	1.08993	Ptprf	PTPRF	Training 1W
ENSRNOG00000019981	1.23806	Sdf4	SDF4	Training 1W
ENSRNOG00000019996	1.24728	Slc16a1	SLC16A1	Training 1W
ENSRNOG00000019999	1.31403	Lypd3	LYPD3	Training 1W
ENSRNOG00000020013	1.05766	Psrc1	PSRC1	Training 1W
ENSRNOG00000020030	1.3206	Crlf1	CRLF1	Training 1W
ENSRNOG00000020078	1.21518	Vstm4	VSTM4	Training 1W
ENSRNOG00000020083	1.31306	Scly	SCLY	Training 1W
ENSRNOG00000020097	1.30808	Inha	INHA	Training 1W
ENSRNOG00000020102	1.13467	Sirt2	SIRT2	Training 1W
ENSRNOG00000020106	1.16937	Tnfrsf4	TNFRSF4	Training 1W
ENSRNOG00000020110	1.10394	B4gat1	B4GAT1	Training 1W
ENSRNOG00000020115	1.13008	Ilkap	ILKAP	Training 1W
ENSRNOG00000020119	1.22498	Pcdhac2	PCDHAC2	Training 1W
ENSRNOG00000020119	1.22498	Pcdhac1	PCDHAC1	Training 1W
ENSRNOG00000020119	1.22498	Pcdha13	PCDHA13	Training 1W
ENSRNOG00000020119	1.22498	Pcdha12	PCDHA12	Training 1W
ENSRNOG00000020119	1.22498	Pcdha11	PCDHA11	Training 1W
ENSRNOG00000020119	1.22498	Pcdha10	PCDHA10	Training 1W
ENSRNOG00000020119	1.22498	Pcdha8	PCDHA8	Training 1W
ENSRNOG00000020119	1.22498	Pcdha7	PCDHA7	Training 1W
ENSRNOG00000020119	1.22498	Pcdha6	PCDHA6	Training 1W
ENSRNOG00000020119	1.22498	Pcdha4	PCDHA4	Training 1W
ENSRNOG00000020119	1.22498	Pcdha9	PCDHA9	Training 1W
ENSRNOG00000020129	1.12712	Cdh3	CDH3	Training 1W
ENSRNOG00000020142	1.17088	Gdf1	GDF1	Training 1W
ENSRNOG00000020148	1.14722	Il4i1	IL4I1	Training 1W
ENSRNOG00000020150	1.10635	Il18bp	IL18BP	Training 1W
ENSRNOG00000020151	1.19548	Cdh1	CDH1	Training 1W
ENSRNOG00000020165	1.09027	Ahsp	AHSP	Training 1W
ENSRNOG00000020173	1.20741	Tie1	TIE1	Training 1W
ENSRNOG00000020178	1.24926	Cope	COPE	Training 1W
ENSRNOG00000020191	1.20271	Tbc1d17	TBC1D17	Training 1W
ENSRNOG00000020205	1.2129	Agrn	AGRN	Training 1W
ENSRNOG00000020206	1.20448	Ctsd	CTSD	Training 1W
ENSRNOG00000020242	1.21887	Art5	ART5	Training 1W
ENSRNOG00000020289	1.13869	Akt1s1	AKT1S1	Training 1W
ENSRNOG00000020298	1.17632	Bag3	BAG3	Training 1W
ENSRNOG00000020300	1.2706	Lsp1	LSP1	Training 1W
ENSRNOG00000020305	1.32383	Scgb2a1	SCGB2A1	Training 1W
ENSRNOG00000020309	1.1161	Gfra3	GFRA3	Training 1W
ENSRNOG00000020369	1.2708	Igf2	IGF2	Training 1W
ENSRNOG00000020380	1.27251	Lgals7	LGALS7	Training 1W
ENSRNOG00000020421	1.2444	Fndc7	FNDC7	Training 1W
ENSRNOG00000020433	1.20735	Actn4	ACTN4	Training 1W
ENSRNOG00000020455	1.10991	Cst6	CST6	Training 1W
ENSRNOG00000020456	1.13395	Nucb2	NUCB2	Training 1W
ENSRNOG00000020500	1.08731	Scamp3	SCAMP3	Training 1W
ENSRNOG00000020500	1.08731	Clk2	CLK2	Training 1W
ENSRNOG00000020519	1.13565	Olfm2	OLFM2	Training 1W
ENSRNOG00000020525	1.25463	Col5a3	COL5A3	Training 1W
ENSRNOG00000020531	1.17051	Fen1	FEN1	Training 1W
ENSRNOG00000020533	1.13398	Htra1	HTRA1	Training 1W
ENSRNOG00000020539	1.1619	Muc1	MUC1	Training 1W
ENSRNOG00000020563	1.09491	Cma1	CMA1	Training 1W
ENSRNOG00000020573	1.23243	Efna1	EFNA1	Training 1W
ENSRNOG00000020578	1.2801	Ceacam1	CEACAM1	Training 1W
ENSRNOG00000020579	1.27367	Col7a1	COL7A1	Training 1W
ENSRNOG00000020587	1.15788	Efemp2	EFEMP2	Training 1W
ENSRNOG00000020588	1.18818	Efna4	EFNA4	Training 1W
ENSRNOG00000020590	1.1273	Adam15	ADAM15	Training 1W
ENSRNOG00000020603	1.35751	Angptl6	ANGPTL6	Training 1W
ENSRNOG00000020606	1.21681	B3gnt8	B3GNT8	Training 1W
ENSRNOG00000020622	1.24799	Cilp2	CILP2	Training 1W
ENSRNOG00000020630	1.1006	Il9r	IL9R	Training 1W
ENSRNOG00000020636	1.03962	Spint2	SPINT2	Training 1W
ENSRNOG00000020652	1.16569	Tgfb1	TGFB1	Training 1W
ENSRNOG00000020658	1.06691	Aarsd1	AARSD1	Training 1W
ENSRNOG00000020678	1.1829	Ifi35	IFI35	Training 1W
ENSRNOG00000020679	1.12858	Icam1	ICAM1	Training 1W
ENSRNOG00000020684	1.15909	Vat1	VAT1	Training 1W
ENSRNOG00000020694	1.17739	Icam5	ICAM5	Training 1W
ENSRNOG00000020696	1.29927	Pmvk	PMVK	Training 1W
ENSRNOG00000020705	1.08854	Rnls	RNLS	Training 1W
ENSRNOG00000020716	1.12267	Axl	AXL	Training 1W
ENSRNOG00000020719	1.19683	Hrc	HRC	Training 1W
ENSRNOG00000020723	1.10262	Pten	PTEN	Training 1W
ENSRNOG00000020729	1.24668	Stc2	STC2	Training 1W
ENSRNOG00000020781	1.24645	Tbcb	TBCB	Training 1W
ENSRNOG00000020783	1.27756	Ntf4	NTF4	Training 1W
ENSRNOG00000020805	1.08345	Sost	SOST	Training 1W
ENSRNOG00000020811	1.25302	Il6r	IL6R	Training 1W
ENSRNOG00000020812	1.31822	Gys1	GYS1	Training 1W
ENSRNOG00000020813	1.23436	Ltbp3	LTBP3	Training 1W
ENSRNOG00000020833	1.18364	Cspg5	CSPG5	Training 1W
ENSRNOG00000020837	1.35213	Cd300lg	CD300LG	Training 1W
ENSRNOG00000020851	1.3326	Aplp1	APLP1	Training 1W
ENSRNOG00000020860	1.17989	Tdrkh	TDRKH	Training 1W
ENSRNOG00000020864	1.10368	Kirrel2	KIRREL2	Training 1W
ENSRNOG00000020871	1.22956	Ltbp4	LTBP4	Training 1W
ENSRNOG00000020872	1.06112	Cd5	CD5	Training 1W
ENSRNOG00000020876	1.13452	Bax	BAX	Training 1W
ENSRNOG00000020879	1.31073	Nags	NAGS	Training 1W
ENSRNOG00000020884	1.10799	Cd6	CD6	Training 1W
ENSRNOG00000020889	1.10405	Nucb1	NUCB1	Training 1W
ENSRNOG00000020922	1.33893	Hspb6	HSPB6	Training 1W
ENSRNOG00000020923	1.25693	Tuft1	TUFT1	Training 1W
ENSRNOG00000020927	1.23941	Tulp2	TULP2	Training 1W
ENSRNOG00000020948	1.2898	Pth1r	PTH1R	Training 1W
ENSRNOG00000020957	1.04325	Igflr1	IGFLR1	Training 1W
ENSRNOG00000020990	1.25435	Fgf21	FGF21	Training 1W
ENSRNOG00000021015	1.22762	Sbsn	SBSN	Training 1W
ENSRNOG00000021017	1.26326	Ca11	CA11	Training 1W
ENSRNOG00000021031	1.12578	Grn	GRN	Training 1W
ENSRNOG00000021062	1.08178	Fxyd5	FXYD5	Training 1W
ENSRNOG00000021084	1.1565	Mpeg1	MPEG1	Training 1W
ENSRNOG00000021087	1.48023	Lgi4	LGI4	Training 1W
ENSRNOG00000021095	1.09087	Fxyd3	FXYD3	Training 1W
ENSRNOG00000021102	1.1207	Scn1b	SCN1B	Training 1W
ENSRNOG00000021125	1.16621	Prdx5	PRDX5	Training 1W
ENSRNOG00000021153	1.26958	Fkbp2	FKBP2	Training 1W
ENSRNOG00000021155	1.14387	Ctsk	CTSK	Training 1W
ENSRNOG00000021156	1.16341	Vegfb	VEGFB	Training 1W
ENSRNOG00000021157	1.15925	Ctss	CTSS	Training 1W
ENSRNOG00000021164	1.21989	Stip1	STIP1	Training 1W
ENSRNOG00000021166	1.11417	Ecm1	ECM1	Training 1W
ENSRNOG00000021181	1.14147	Sf3b4	SF3B4	Training 1W
ENSRNOG00000021220	1.1205	Cpxm1	CPXM1	Training 1W
ENSRNOG00000021240	1.1419	Atrn	ATRN	Training 1W
ENSRNOG00000021241	1.22914	Gfra4	GFRA4	Training 1W
ENSRNOG00000021243	1.13747	Siglec1	SIGLEC1	Training 1W
ENSRNOG00000021245	1.29147	RGD1311739	C20orf27	Training 1W
ENSRNOG00000021261	1.13205	Rassf2	RASSF2	Training 1W
ENSRNOG00000021269	1.20335	Chgb	CHGB	Training 1W
ENSRNOG00000021276	1.16452	Bmp2	BMP2	Training 1W
ENSRNOG00000021285	1.2066	Celsr1	CELSR1	Training 1W
ENSRNOG00000021294	1.18519	Mstn	MSTN	Training 1W
ENSRNOG00000021316	1.11656	Tmem98	TMEM98	Training 1W
ENSRNOG00000021323	1.41492	Ca13	CA13	Training 1W
ENSRNOG00000021324	1.23967	RGD1565059	C3orf33	Training 1W
ENSRNOG00000021334	1.23461	Lag3	LAG3	Training 1W
ENSRNOG00000021355	1.32305	Ca6	CA6	Training 1W
ENSRNOG00000021424	1.07255	Cd300lf	CD300LF	Training 1W
ENSRNOG00000021441	1.28931	Reln	RELN	Training 1W
ENSRNOG00000021474	1.12364	Siglec5	SIGLEC6	Training 1W
ENSRNOG00000021497	1.21735	Akt3	AKT3	Training 1W
ENSRNOG00000021513	1.26187	Rtn4rl2	RTN4RL2	Training 1W
ENSRNOG00000021536	1.3059	Plxdc1	PLXDC1	Training 1W
ENSRNOG00000021546	1.0308	Sit1	SIT1	Training 1W
ENSRNOG00000021578	1.15109	Wfikkn1	WFIKKN1	Training 1W
ENSRNOG00000021611	1.26411	Clip2	CLIP2	Training 1W
ENSRNOG00000021619	1.27192	Cela3b	CELA3B	Training 1W
ENSRNOG00000021656	1.17475	RGD1359334	C1orf56	Training 1W
ENSRNOG00000021724	1.07734	Ptprcap	PTPRCAP	Training 1W
ENSRNOG00000021726	1.18532	Tlr3	TLR3	Training 1W
ENSRNOG00000021802	1.14786	Isg15	ISG15	Training 1W
ENSRNOG00000021814	1.16335	Tnfrsf25	TNFRSF25	Training 1W
ENSRNOG00000021824	1.20138	Dnajb1	DNAJB1	Training 1W
ENSRNOG00000021833	1.05787	Myrfl	MYRFL	Training 1W
ENSRNOG00000021855	1.14132	Kcp	KCP	Training 1W
ENSRNOG00000021856	1.08839	Lat2	LAT2	Training 1W
ENSRNOG00000021881	1.24489	Metap2	METAP2	Training 1W
ENSRNOG00000022009	1.1408	Mzb1	MZB1	Training 1W
ENSRNOG00000022012	1.11691	Tnfrsf18	TNFRSF18	Training 1W
ENSRNOG00000022242	1.1036	Cxcl9	CXCL9	Training 1W
ENSRNOG00000022256	1.14565	Cxcl10	CXCL10	Training 1W
ENSRNOG00000022298	1.27674	Cxcl11	CXCL11	Training 1W
ENSRNOG00000022303	1.18488	Pdf	PDF	Training 1W
ENSRNOG00000022309	1.12241	Frem1	FREM1	Training 1W
ENSRNOG00000022321	1.20484	Hapln3	HAPLN3	Training 1W
ENSRNOG00000022337	1.20427	Slitrk6	SLITRK6	Training 1W
ENSRNOG00000022448	1.17073	Htra2	HTRA2	Training 1W
ENSRNOG00000022514	1.1756	Tor2a	TOR2A	Training 1W
ENSRNOG00000022523	1.28009	Fkbp5	FKBP5	Training 1W
ENSRNOG00000022565	1.19661	Lrrc25	LRRC25	Training 1W
ENSRNOG00000022669	1.35754	Cd177	CD177	Training 1W
ENSRNOG00000022697	1.21919	Clec14a	CLEC14A	Training 1W
ENSRNOG00000022721	1.15008	Clec18a	CLEC18A	Training 1W
ENSRNOG00000022792	1.01325	Lamp3	LAMP3	Training 1W
ENSRNOG00000022796	1.31777	Fgfbp3	FGFBP3	Training 1W
ENSRNOG00000022859	1.11275	Trem1	TREM1	Training 1W
ENSRNOG00000022870	1.20457	Smad5	SMAD5	Training 1W
ENSRNOG00000022884	1.09318	Cd84	CD84	Training 1W
ENSRNOG00000022910	1.3007	Emcn	EMCN	Training 1W
ENSRNOG00000022919	1.21866	Chst8	CHST8	Training 1W
ENSRNOG00000022937	1.29099	Bpifc	BPIFC	Training 1W
ENSRNOG00000022939	1.24735	Gpkow	GPKOW	Training 1W
ENSRNOG00000022990	1.11518	Ifnk	IFNK	Training 1W
ENSRNOG00000023007	0.97837	Col6a6	COL6A6	Training 1W
ENSRNOG00000023068	1.20549	Cd5l	CD5L	Training 1W
ENSRNOG00000023085	1.08293	Pmel	PMEL	Training 1W
ENSRNOG00000023109	1.21801	Icoslg	ICOSLG	Training 1W
ENSRNOG00000023148	1.19767	Col11a1	COL11A1	Training 1W
ENSRNOG00000023150	1.21433	Gpi	GPI	Training 1W
ENSRNOG00000023162	1.10342	Ca14	CA14	Training 1W
ENSRNOG00000023209	1.24613	Slamf7	SLAMF7	Training 1W
ENSRNOG00000023257	1.18258	Adamts9	ADAMTS9	Training 1W
ENSRNOG00000023303	1.12218	Dpep2	DPEP2	Training 1W
ENSRNOG00000023317	1.16814	Colgalt1	COLGALT1	Training 1W
ENSRNOG00000023320	1.19358	Tspan1	TSPAN1	Training 1W
ENSRNOG00000023337	1.20119	Sema3a	SEMA3A	Training 1W
ENSRNOG00000023342	1.09839	Prr27	PRR27	Training 1W
ENSRNOG00000023352	1.07471	Fam78a	FAM78A	Training 1W
ENSRNOG00000023360	1.15602	Fus	FUS	Training 1W
ENSRNOG00000023372	1.1585	Odam	ODAM	Training 1W
ENSRNOG00000023456	1.20757	Rnf41	RNF41	Training 1W
ENSRNOG00000023546	1.23189	Hspb1	HSPB1	Training 1W
ENSRNOG00000023548	1.17012	Sned1	SNED1	Training 1W
ENSRNOG00000023576	1.13431	Ecrg4	ECRG4	Training 1W
ENSRNOG00000023578	1.3158	Oprpn	OPRPN	Training 1W
ENSRNOG00000023643	1.0789	Mmp17	MMP17	Training 1W
ENSRNOG00000023664	1.28152	Lepr	LEPR	Training 1W
ENSRNOG00000023683	1.12586	Nog	NOG	Training 1W
ENSRNOG00000023720	1.23568	Ntm	NTM	Training 1W
ENSRNOG00000023786	1.27044	Ybx1	YBX1	Training 1W
ENSRNOG00000023809	1.32664	Opcml	OPCML	Training 1W
ENSRNOG00000023830	1.18127	Dnase2	DNASE2	Training 1W
ENSRNOG00000023851	1.03669	Igsf3	IGSF3	Training 1W
ENSRNOG00000023881	1.08694	Skap1	SKAP1	Training 1W
ENSRNOG00000023910	1.25636	Man2b1	MAN2B1	Training 1W
ENSRNOG00000023943	1.14014	Gbp1	GBP1	Training 1W
ENSRNOG00000023972	1.1224	Col4a2	COL4A2	Training 1W
ENSRNOG00000024000	1.04061	Cd22	CD22	Training 1W
ENSRNOG00000024082	1.33036	Gldn	GLDN	Training 1W
ENSRNOG00000024115	1.13126	C6	C6	Training 1W
ENSRNOG00000024181	1.1208	Tpsab1	TPSAB1	Training 1W
ENSRNOG00000024221	1.13688	Mettl24	METTL24	Training 1W
ENSRNOG00000024382	1.12472	Fcgr3a	FCGR3A	Training 1W
ENSRNOG00000024390	1.12785	Osm	OSM	Training 1W
ENSRNOG00000024410	1.18046	Blvrb	BLVRB	Training 1W
ENSRNOG00000024455	1.15432	Gnptg	GNPTG	Training 1W
ENSRNOG00000024533	1.29632	Eogt	EOGT	Training 1W
ENSRNOG00000024536	1.30425	Ccbe1	CCBE1	Training 1W
ENSRNOG00000024543	1.2712	Mfsd4b	MFSD4B	Training 1W
ENSRNOG00000024553	1.20033	Cyb5d2	CYB5D2	Training 1W
ENSRNOG00000024620	1.15841	Mamdc2	MAMDC2	Training 1W
ENSRNOG00000024631	1.3157	Chadl	CHADL	Training 1W
ENSRNOG00000024688	1.25504	Erfe	ERFE	Training 1W
ENSRNOG00000024705	1.14005	Rarres2	RARRES2	Training 1W
ENSRNOG00000024799	1.12096	Cd93	CD93	Training 1W
ENSRNOG00000024813	1.08563	Mzt1	MZT1	Training 1W
ENSRNOG00000024824	1.24804	Col22a1	COL22A1	Training 1W
ENSRNOG00000024874	1.22573	Prtfdc1	PRTFDC1	Training 1W
ENSRNOG00000024899	1.07908	Cxcl13	CXCL13	Training 1W
ENSRNOG00000024986	1.34374	Mmrn1	MMRN1	Training 1W
ENSRNOG00000025001	1.10953	Pcolce	PCOLCE	Training 1W
ENSRNOG00000025053	1.15105	Lrp1	LRP1	Training 1W
ENSRNOG00000025069	1.09057	Ly9	LY9	Training 1W
ENSRNOG00000025074	1.30343	Fgg	FGG	Training 1W
ENSRNOG00000025075	1.10368	Relt	RELT	Training 1W
ENSRNOG00000025110	1.18071	Vwa3a	VWA3A	Training 1W
ENSRNOG00000025143	1.08263	Icam2	ICAM2	Training 1W
ENSRNOG00000025184	1.15904	Prss35	PRSS35	Training 1W
ENSRNOG00000025274	1.11356	Hexb	HEXB	Training 1W
ENSRNOG00000025293	1.17836	Prss57	PRSS57	Training 1W
ENSRNOG00000025295	1.14663	Mavs	MAVS	Training 1W
ENSRNOG00000025332	1.21948	Cd109	CD109	Training 1W
ENSRNOG00000025349	1.12895	Maneal	MANEAL	Training 1W
ENSRNOG00000025406	1.196	Iqgap2	IQGAP2	Training 1W
ENSRNOG00000025428	1.17828	Rp2	RP2	Training 1W
ENSRNOG00000025454	1.26315	Rrm2b	RRM2B	Training 1W
ENSRNOG00000025481	1.1969	Dctn2	DCTN2	Training 1W
ENSRNOG00000025570	1.28758	Os9	OS9	Training 1W
ENSRNOG00000025581	1.25714	Vwa2	VWA2	Training 1W
ENSRNOG00000025597	1.26474	Rnase6	RNASE6	Training 1W
ENSRNOG00000025612	1.15962	Sez6l	SEZ6L	Training 1W
ENSRNOG00000025625	0.938516	Rnase4	RNASE4	Training 1W
ENSRNOG00000025676	1.19492	Gask1a	GASK1A	Training 1W
ENSRNOG00000025691	1.19002	Pla2g7	PLA2G7	Training 1W
ENSRNOG00000025725	1.11037	Gml	GML	Training 1W
ENSRNOG00000025725	1.11037	Ly6k	LY6K	Training 1W
ENSRNOG00000025811	1.15711	Cfp	CFP	Training 1W
ENSRNOG00000025930	1.30129	Chst13	CHST13	Training 1W
ENSRNOG00000025940	1.13135	Mettl9	METTL9	Training 1W
ENSRNOG00000025959	1.30477	Gp1ba	GP1BA	Training 1W
ENSRNOG00000026040	1.28809	Prss53	PRSS53	Training 1W
ENSRNOG00000026053	1.05954	Grem1	GREM1	Training 1W
ENSRNOG00000026060	1.08456	Arsi	ARSI	Training 1W
ENSRNOG00000026065	1.13185	Slit1	SLIT1	Training 1W
ENSRNOG00000026133	1.16797	Ly6d	LY6D	Training 1W
ENSRNOG00000026136	1.04867	Tnfaip8	TNFAIP8	Training 1W
ENSRNOG00000026178	1.16681	Adpgk	ADPGK	Training 1W
ENSRNOG00000026293	1.17227	Jun	JUN	Training 1W
ENSRNOG00000026306	1.22102	Clec5a	CLEC5A	Training 1W
ENSRNOG00000026323	1.39308	Eqtn	EQTN	Training 1W
ENSRNOG00000026415	1.14344	Col14a1	COL14A1	Training 1W
ENSRNOG00000026488	1.09424	Gltpd2	GLTPD2	Training 1W
ENSRNOG00000026493	1.17761	Cdnf	CDNF	Training 1W
ENSRNOG00000026508	1.16315	Vmo1	VMO1	Training 1W
ENSRNOG00000026548	1.28263	Dhrs7c	DHRS7C	Training 1W
ENSRNOG00000026604	1.14063	Cercam	CERCAM	Training 1W
ENSRNOG00000026605	1.07553	Ifi27l2b	IFI27L2	Training 1W
ENSRNOG00000026644	1.202	Glipr1	GLIPR1	Training 1W
ENSRNOG00000026647	1.2153	Cxcl16	CXCL16	Training 1W
ENSRNOG00000026650	1.25093	Tmprss4	TMPRSS4	Training 1W
ENSRNOG00000026937	1.24783	Arsk	ARSK	Training 1W
ENSRNOG00000026963	1.14056	Hsp90b1	HSP90B1	Training 1W
ENSRNOG00000026982	1.29544	LOC691921	C12orf73	Training 1W
ENSRNOG00000027030	1.11597	Adm	ADM	Training 1W
ENSRNOG00000027096	1.14689	Ctsw	CTSW	Training 1W
ENSRNOG00000027098	1.18221	Sez6l2	SEZ6L2	Training 1W
ENSRNOG00000027126	1.21678	Dpy30	DPY30	Training 1W
ENSRNOG00000027175	1.04304	Cnpy4	CNPY4	Training 1W
ENSRNOG00000027232	1.1494	Pcdhga11	PCDHGA11	Training 1W
ENSRNOG00000027463	1.20944	Adamts3	ADAMTS3	Training 1W
ENSRNOG00000027466	1.0601	Cd27	CD27	Training 1W
ENSRNOG00000027502	1.10298	Nmi	NMI	Training 1W
ENSRNOG00000027516	1.3183	Ly6g5b	LY6G5B	Training 1W
ENSRNOG00000027628	1.13006	Elp5	ELP5	Training 1W
ENSRNOG00000027730	1.07712	Nxpe1	NXPE1	Training 1W
ENSRNOG00000027739	1.11294	Cndp1	CNDP1	Training 1W
ENSRNOG00000027742	1.17548	Adamtsl2	ADAMTSL2	Training 1W
ENSRNOG00000027784	1.1598	Tsku	TSKU	Training 1W
ENSRNOG00000027801	1.12344	Zpbp	ZPBP	Training 1W
ENSRNOG00000027808	1.21246	Lilra5	LILRA5	Training 1W
ENSRNOG00000027811	1.19326	Lilrb4	LILRB4	Training 1W
ENSRNOG00000027864	1.20444	Ppia	PPIA	Training 1W
ENSRNOG00000027891	1.26275	Dhrs11	DHRS11	Training 1W
ENSRNOG00000027919	1.20699	Rdh13	RDH13	Training 1W
ENSRNOG00000027954	1.2209	Cdh15	CDH15	Training 1W
ENSRNOG00000027976	1.15592	Il22ra1	IL22RA1	Training 1W
ENSRNOG00000027992	1.13574	Dscam	DSCAM	Training 1W
ENSRNOG00000028015	1.0846	Pf4	PF4	Training 1W
ENSRNOG00000028016	1.3271	Ncf2	NCF2	Training 1W
ENSRNOG00000028036	1.28467	Adamts7	ADAMTS7	Training 1W
ENSRNOG00000028072	1.26912	Chit1	CHIT1	Training 1W
ENSRNOG00000028092	1.20559	Cpa2	CPA2	Training 1W
ENSRNOG00000028105	1.2349	Hars1	HARS1	Training 1W
ENSRNOG00000028108	1.07371	Cytl1	CYTL1	Training 1W
ENSRNOG00000028198	1.1584	Sh2b3	SH2B3	Training 1W
ENSRNOG00000028207	1.27049	Colgalt2	COLGALT2	Training 1W
ENSRNOG00000028323	1.17982	Dhrsx	DHRSX	Training 1W
ENSRNOG00000028344	1.21468	Mmp11	MMP11	Training 1W
ENSRNOG00000028358	1.24455	Edem3	EDEM3	Training 1W
ENSRNOG00000028390	1.20891	Hhipl1	HHIPL1	Training 1W
ENSRNOG00000028523	1.05552	Tctn1	TCTN1	Training 1W
ENSRNOG00000028526	1.26747	Mansc1	MANSC1	Training 1W
ENSRNOG00000028541	1.31338	Btnl2	BTNL2	Training 1W
ENSRNOG00000028598	1.38683	Edar	EDAR	Training 1W
ENSRNOG00000028627	1.28046	Hmcn1	HMCN1	Training 1W
ENSRNOG00000028638	1.32225	Il10rb	IL10RB	Training 1W
ENSRNOG00000028670	1.17063	RGD1562726	C21orf62	Training 1W
ENSRNOG00000028677	1.13258	LOC361346	C18orf54	Training 1W
ENSRNOG00000028701	1.04826	C8g	C8G	Training 1W
ENSRNOG00000028713	1.1584	Acvrl1	ACVRL1	Training 1W
ENSRNOG00000028730	1.234	Lcn12	LCN12	Training 1W
ENSRNOG00000028801	1.11996	Gsap	GSAP	Training 1W
ENSRNOG00000028896	1.09707	A2m	A2M	Training 1W
ENSRNOG00000028908	1.24525	Eppin	EPPIN	Training 1W
ENSRNOG00000028930	1.16519	Dab2	DAB2	Training 1W
ENSRNOG00000028941	1.21778	Zbed3	ZBED3	Training 1W
ENSRNOG00000028983	1.08467	Prp15	PRH2	Training 1W
ENSRNOG00000028992	1.20639	Acan	ACAN	Training 1W
ENSRNOG00000029047	1.15697	Cubn	CUBN	Training 1W
ENSRNOG00000029141	1.20601	Trabd2b	TRABD2B	Training 1W
ENSRNOG00000029148	1.09637	Pdgfd	PDGFD	Training 1W
ENSRNOG00000029165	1.15392	Stx1a	STX1A	Training 1W
ENSRNOG00000029197	1.19161	Diablo	DIABLO	Training 1W
ENSRNOG00000029212	1.06562	Vcan	VCAN	Training 1W
ENSRNOG00000029304	1.21004	Aggf1	AGGF1	Training 1W
ENSRNOG00000029399	1.30097	Bcam	BCAM	Training 1W
ENSRNOG00000029449	1.33816	Ror1	ROR1	Training 1W
ENSRNOG00000029450	1.24139	Adgrb1	ADGRB1	Training 1W
ENSRNOG00000029510	1.27756	Plxnb1	PLXNB1	Training 1W
ENSRNOG00000029598	1.22045	Robo2	ROBO2	Training 1W
ENSRNOG00000029614	1.15525	Robo1	ROBO1	Training 1W
ENSRNOG00000029762	1.24474	Acr	ACR	Training 1W
ENSRNOG00000029792	1.06766	Ogn	OGN	Training 1W
ENSRNOG00000029830	1.18253	Adm2	ADM2	Training 1W
ENSRNOG00000029881	1.13852	Clec4m	CLEC4M	Training 1W
ENSRNOG00000029911	1.2235	Cilp	CILP	Training 1W
ENSRNOG00000029980	1.0893	Zbtb16	ZBTB16	Training 1W
ENSRNOG00000029993	1.09271	Kynu	KYNU	Training 1W
ENSRNOG00000030021	1.10701	Ccl6	CCL23	Training 1W
ENSRNOG00000030151	1.08735	Thsd7a	THSD7A	Training 1W
ENSRNOG00000030155	1.20262	Bmp8a	BMP8A	Training 1W
ENSRNOG00000030170	1.07729	Krt10	KRT10	Training 1W
ENSRNOG00000030183	1.26176	Plod2	PLOD2	Training 1W
ENSRNOG00000030187	1.31163	Mmp12	MMP12	Training 1W
ENSRNOG00000030210	1.12012	Fndc1	FNDC1	Training 1W
ENSRNOG00000030238	1.1809	Fndc5	FNDC5	Training 1W
ENSRNOG00000030246	1.03678	Btla	BTLA	Training 1W
ENSRNOG00000030253	1.15061	Tafa3	TAFA3	Training 1W
ENSRNOG00000030281	1.31994	Klk10	KLK10	Training 1W
ENSRNOG00000030285	1.09749	Epha3	EPHA3	Training 1W
ENSRNOG00000030332	1.23937	Ighg1	IGHG1	Training 1W
ENSRNOG00000030462	1.15227	Ostn	OSTN	Training 1W
ENSRNOG00000030515	1.1535	Nfasc	NFASC	Training 1W
ENSRNOG00000030530	1.12916	Gzmm	GZMM	Training 1W
ENSRNOG00000030547	1.29875	Dpp6	DPP6	Training 1W
ENSRNOG00000030622	1.08173	Enox2	ENOX2	Training 1W
ENSRNOG00000030625	1.20102	Tf	TF	Training 1W
ENSRNOG00000030715	1.12545	Cfh	CFH	Training 1W
ENSRNOG00000030729	1.14745	C4b	C4B	Training 1W
ENSRNOG00000030763	1.14175	Dpp4	DPP4	Training 1W
ENSRNOG00000030880	1.31044	Hs6st2	HS6ST2	Training 1W
ENSRNOG00000030920	1.13017	Rtn4r	RTN4R	Training 1W
ENSRNOG00000030954	1.18945	Fat1	FAT1	Training 1W
ENSRNOG00000030983	1.09666	B3galt5	B3GALT5	Training 1W
ENSRNOG00000031004	1.17176	Cyp2j4	CYP2J2	Training 1W
ENSRNOG00000031058	1.04814	Was	WAS	Training 1W
ENSRNOG00000031126	1.17639	Tecta	TECTA	Training 1W
ENSRNOG00000031136	1.14645	Ntng1	NTNG1	Training 1W
ENSRNOG00000031162	1.20614	Ccl24	CCL24	Training 1W
ENSRNOG00000031197	1.11166	F8	F8	Training 1W
ENSRNOG00000031232	1.17914	Nrp2	NRP2	Training 1W
ENSRNOG00000031266	1.1293	Siae	SIAE	Training 1W
ENSRNOG00000031312	1.19604	Tnfrsf1a	TNFRSF1A	Training 1W
ENSRNOG00000031443	1.27239	Havcr2	HAVCR2	Training 1W
ENSRNOG00000031475	1.21958	Col16a1	COL16A1	Training 1W
ENSRNOG00000031665	1.16986	Ace2	ACE2	Training 1W
ENSRNOG00000031700	1.12804	Map3k5	MAP3K5	Training 1W
ENSRNOG00000031716	1.14987	Ecm2	ECM2	Training 1W
ENSRNOG00000031814	1.1736	Sort1	SORT1	Training 1W
ENSRNOG00000031890	1.21052	Ncam1	NCAM1	Training 1W
ENSRNOG00000031930	1.07657	Bin2	BIN2	Training 1W
ENSRNOG00000031934	1.27144	Enah	ENAH	Training 1W
ENSRNOG00000031950	1.07142	Izumo4	IZUMO4	Training 1W
ENSRNOG00000032002	1.23581	Hapln1	HAPLN1	Training 1W
ENSRNOG00000032133	1.07087	Rnase2	RNASE2	Training 1W
ENSRNOG00000032208	1.17365	Eda	EDA	Training 1W
ENSRNOG00000032247	1.02539	Bank1	BANK1	Training 1W
ENSRNOG00000032327	1.16791	Pdia5	PDIA5	Training 1W
ENSRNOG00000032381	1.11473	Naglu	NAGLU	Training 1W
ENSRNOG00000032394	1.10672	Tymp	TYMP	Training 1W
ENSRNOG00000032472	1.15649	Adgrg2	ADGRG2	Training 1W
ENSRNOG00000032576	1.21626	Nlgn1	NLGN1	Training 1W
ENSRNOG00000032626	1.2423	Mmp3	MMP3	Training 1W
ENSRNOG00000032669	1.19392	Serpina1	SERPINA1	Training 1W
ENSRNOG00000032737	1.08408	F7	F7	Training 1W
ENSRNOG00000032832	1.27404	Mmp10	MMP10	Training 1W
ENSRNOG00000032844	1.11718	RT1-Da	HLA-DRA	Training 1W
ENSRNOG00000032908	1.31272	Acaa1a	ACAA1	Training 1W
ENSRNOG00000033064	1.13145	Edil3	EDIL3	Training 1W
ENSRNOG00000033090	1.06301	Ltbp1	LTBP1	Training 1W
ENSRNOG00000033110	1.16069	Svep1	SVEP1	Training 1W
ENSRNOG00000033153	1.17781	Sfn	SFN	Training 1W
ENSRNOG00000033192	1.18994	Osmr	OSMR	Training 1W
ENSRNOG00000033206	1.2378	Entpd5	ENTPD5	Training 1W
ENSRNOG00000033217	1.36105	Esam	ESAM	Training 1W
ENSRNOG00000033280	1.15716	Pam	PAM	Training 1W
ENSRNOG00000033343	1.22587	Prss36	PRSS36	Training 1W
ENSRNOG00000033361	1.1737	Slc39a5	SLC39A5	Training 1W
ENSRNOG00000033386	1.24721	Itih1	ITIH1	Training 1W
ENSRNOG00000033389	1.33352	Susd2	SUSD2	Training 1W
ENSRNOG00000033397	1.18241	Adamts20	ADAMTS20	Training 1W
ENSRNOG00000033426	1.11002	Cdc37	CDC37	Training 1W
ENSRNOG00000033444	1.0679	F10	F10	Training 1W
ENSRNOG00000033527	1.29332	Pappa1	PAPPA	Training 1W
ENSRNOG00000033528	1.17589	Tll1	TLL1	Training 1W
ENSRNOG00000033529	1.22272	Amy1a	AMY2B	Training 1W
ENSRNOG00000033531	1.30519	Cacna2d1	CACNA2D1	Training 1W
ENSRNOG00000033564	1.16587	Cfd	CFD	Training 1W
ENSRNOG00000033575	1.0979	Emid1	EMID1	Training 1W
ENSRNOG00000033588	1.16407	Siglec15	SIGLEC15	Training 1W
ENSRNOG00000033608	1.14729	Cd276	CD276	Training 1W
ENSRNOG00000033618	1.22685	Col28a1	COL28A1	Training 1W
ENSRNOG00000033663	1.11769	P4ha2	P4HA2	Training 1W
ENSRNOG00000033672	1.16092	Alpp	ALPP	Training 1W
ENSRNOG00000033697	1.18795	Casp4	CASP4	Training 1W
ENSRNOG00000033772	1.15664	Serpinb9	SERPINB9	Training 1W
ENSRNOG00000033787	1.06803	Adamtsl5	ADAMTSL5	Training 1W
ENSRNOG00000033984	1.22845	Ifnlr1	IFNLR1	Training 1W
ENSRNOG00000034025	1.2147	Ptprj	PTPRJ	Training 1W
ENSRNOG00000034134	1.21168	Cpm	CPM	Training 1W
ENSRNOG00000034164	1.07066	Cr2	CR2	Training 1W
ENSRNOG00000034174	1.13322	Bpifb4	BPIFB4	Training 1W
ENSRNOG00000034195	1.2657	Bpi	BPI	Training 1W
ENSRNOG00000034230	1.0273	Fcrl1	FCRL1	Training 1W
ENSRNOG00000034290	1.22581	Ccl21	CCL21	Training 1W
ENSRNOG00000036673	1.06366	Sectm1b	SECTM1	Training 1W
ENSRNOG00000036685	1.26538	Npb	NPB	Training 1W
ENSRNOG00000036689	1.10407	P4hb	P4HB	Training 1W
ENSRNOG00000036696	1.19352	Hgs	HGS	Training 1W
ENSRNOG00000036726	1.19453	Cd300e	CD300E	Training 1W
ENSRNOG00000036798	1.26474	Dusp3	DUSP3	Training 1W
ENSRNOG00000036921	1.2746	Tmsb10	TMSB10	Training 1W
ENSRNOG00000036942	1.16041	Tnfrsf9	TNFRSF9	Training 1W
ENSRNOG00000037080	1.15924	Adamts17	ADAMTS17	Training 1W
ENSRNOG00000037188	1.14674	Mug1	PZP	Training 1W
ENSRNOG00000037199	1.24472	Spink8	SPINK8	Training 1W
ENSRNOG00000037227	1.10201	Yes1	YES1	Training 1W
ENSRNOG00000037331	1.13652	Cd33	CD33	Training 1W
ENSRNOG00000037339	1.11964	Siglec10	SIGLEC10	Training 1W
ENSRNOG00000037443	1.20537	Pgam5	PGAM5	Training 1W
ENSRNOG00000037466	1.2632	Lrcol1	LRCOL1	Training 1W
ENSRNOG00000037687	0.993377	Rspo2	RSPO2	Training 1W
ENSRNOG00000037814	1.12073	Cxcl17	CXCL17	Training 1W
ENSRNOG00000037853	1.11329	Rarres1	RARRES1	Training 1W
ENSRNOG00000037931	1.1664	Plaur	PLAUR	Training 1W
ENSRNOG00000038132	1.06579	Vsig4	VSIG4	Training 1W
ENSRNOG00000038150	1.31915	RGD1560394	C4orf48	Training 1W
ENSRNOG00000038286	1.06888	Slamf6	SLAMF6	Training 1W
ENSRNOG00000038881	1.09971	Hcls1	HCLS1	Training 1W
ENSRNOG00000038980	1.14773	Lypd6	LYPD6	Training 1W
ENSRNOG00000039048	1.2585	Cd200r1	CD200R1	Training 1W
ENSRNOG00000039079	1.13687	Ces2h	CES2	Training 1W
ENSRNOG00000039197	1.05762	Col15a1	COL15A1	Training 1W
ENSRNOG00000039260	0	RGD1563060	C5orf46	Training 1W
ENSRNOG00000039326	1.21409	Csn2	CSN2	Training 1W
ENSRNOG00000039388	1.42299	Prrt4	PRRT4	Training 1W
ENSRNOG00000039530	1.20661	Ccl27	CCL27	Training 1W
ENSRNOG00000039560	1.10797	Omd	OMD	Training 1W
ENSRNOG00000039666	1.15665	Srpx	SRPX	Training 1W
ENSRNOG00000039668	1.13536	Col8a1	COL8A1	Training 1W
ENSRNOG00000039698	1.27366	Prss22	PRSS22	Training 1W
ENSRNOG00000039745	1.15682	Pm20d1	PM20D1	Training 1W
ENSRNOG00000039969	1.12371	Dsc2	DSC2	Training 1W
ENSRNOG00000039976	1.3091	Ptk7	PTK7	Training 1W
ENSRNOG00000040208	1.13364	Mmp27	MMP27	Training 1W
ENSRNOG00000040300	1.09397	Raet1e	RAET1E	Training 1W
ENSRNOG00000042162	1.31299	Wfdc3	WFDC3	Training 1W
ENSRNOG00000042261	1.25596	Hdgf	HDGF	Training 1W
ENSRNOG00000042318	1.1445	Pglyrp2	PGLYRP2	Training 1W
ENSRNOG00000042326	1.23085	Smpdl3b	SMPDL3B	Training 1W
ENSRNOG00000042352	1.25913	Dnase1l2	DNASE1L2	Training 1W
ENSRNOG00000042355	1.21228	Tarbp2	TARBP2	Training 1W
ENSRNOG00000042359	1.23548	Pigk	PIGK	Training 1W
ENSRNOG00000042478	1.10556	Adam22	ADAM22	Training 1W
ENSRNOG00000042524	1.13768	Milr1	MILR1	Training 1W
ENSRNOG00000042526	1.17459	Wfdc6a	WFDC6	Training 1W
ENSRNOG00000042634	1.19105	Serpina12	SERPINA12	Training 1W
ENSRNOG00000042668	1.36339	Msrb3	MSRB3	Training 1W
ENSRNOG00000042714	1.14912	RGD1559459	UGT2B28	Training 1W
ENSRNOG00000042771	1.12653	Apol3	APOL3	Training 1W
ENSRNOG00000042821	1.15872	Cd59	CD59	Training 1W
ENSRNOG00000042848	1.15304	Jam2	JAM2	Training 1W
ENSRNOG00000042860	1.32404	Pappa2	PAPPA2	Training 1W
ENSRNOG00000042889	1.32418	Alpg	ALPG	Training 1W
ENSRNOG00000042916	1.18049	Rwdd1	RWDD1	Training 1W
ENSRNOG00000043007	1.14276	Rcn3	RCN3	Training 1W
ENSRNOG00000043023	1.15869	Msmp	MSMP	Training 1W
ENSRNOG00000043085	1.22227	Clstn2	CLSTN2	Training 1W
ENSRNOG00000043167	1.29761	Itga9	ITGA9	Training 1W
ENSRNOG00000043210	1.24467	Ppp3r1	PPP3R1	Training 1W
ENSRNOG00000043219	1.15807	Fbn2	FBN2	Training 1W
ENSRNOG00000043300	1.20599	Enho	ENHO	Training 1W
ENSRNOG00000043387	1.24425	Cpe	CPE	Training 1W
ENSRNOG00000043414	1.06002	Fcrl5	FCRL5	Training 1W
ENSRNOG00000043451	1.23016	Spp1	SPP1	Training 1W
ENSRNOG00000045558	1.07248	Cd34	CD34	Training 1W
ENSRNOG00000045605	1.1506	Uxs1	UXS1	Training 1W
ENSRNOG00000045654	1.37351	Hspa1a	HSPA1A	Training 1W
ENSRNOG00000045654	1.37351	Hspa1b	HSPA1B	Training 1W
ENSRNOG00000045668	1.15165	Ifnar2	IFNAR2	Training 1W
ENSRNOG00000045670	1.17543	Tnfsf12	TNFSF12	Training 1W
ENSRNOG00000045679	1.32917	Apoa1	APOA1	Training 1W
ENSRNOG00000045740	1.12055	Tmx3	TMX3	Training 1W
ENSRNOG00000045771	1.31666	Chl1	CHL1	Training 1W
ENSRNOG00000045795	1.43902	Gatd1	GATD1	Training 1W
ENSRNOG00000045797	1.24357	Lep	LEP	Training 1W
ENSRNOG00000045829	1.26876	Thbs1	THBS1	Training 1W
ENSRNOG00000045889	1.12657	LOC688282	C17orf99	Training 1W
ENSRNOG00000045952	1.19884	Ephb4	EPHB4	Training 1W
ENSRNOG00000045973	1.17445	Gzmb	GZMB	Training 1W
ENSRNOG00000046109	1.1026	Stmp1	STMP1	Training 1W
ENSRNOG00000046159	1.1409	Gns	GNS	Training 1W
ENSRNOG00000046196	1.08017	Icos	ICOS	Training 1W
ENSRNOG00000046202	1.12951	Metrnl	METRNL	Training 1W
ENSRNOG00000046261	1.13062	Acp5	ACP5	Training 1W
ENSRNOG00000046357	1.14744	Adh4	ADH4	Training 1W
ENSRNOG00000046357	1.14744	Adh5	ADH5	Training 1W
ENSRNOG00000046391	1.36673	Fam177a1	FAM177A1	Training 1W
ENSRNOG00000046452	1.11889	Fcgr2b	FCGR2B	Training 1W
ENSRNOG00000046566	1.08688	Tub	TUB	Training 1W
ENSRNOG00000046660	1.1461	Gpc6	GPC6	Training 1W
ENSRNOG00000046663	1.09452	Fcgr2a	FCGR2A	Training 1W
ENSRNOG00000046699	1.16558	Slpi	SLPI	Training 1W
ENSRNOG00000046829	1.23153	Kdr	KDR	Training 1W
ENSRNOG00000046834	1.11111	C3	C3	Training 1W
ENSRNOG00000046848	1.16632	PCOLCE2	PCOLCE2	Training 1W
ENSRNOG00000046850	1.03289	Thpo	THPO	Training 1W
ENSRNOG00000046863	1.17294	C1ql2	C1QL2	Training 1W
ENSRNOG00000046874	1.17118	Snx9	SNX9	Training 1W
ENSRNOG00000046881	0	Pglyrp3	PGLYRP3	Training 1W
ENSRNOG00000046883	1.06739	Mydgf	MYDGF	Training 1W
ENSRNOG00000046889	1.18254	Dbi	DBI	Training 1W
ENSRNOG00000046918	1.37372	Apoo	APOO	Training 1W
ENSRNOG00000046958	1.29316	Abo	ABO	Training 1W
ENSRNOG00000046971	1.14222	Ccer2	CCER2	Training 1W
ENSRNOG00000046984	1.17203	St6galnac6	ST6GALNAC6	Training 1W
ENSRNOG00000047028	1.13415	Mmp24	MMP24	Training 1W
ENSRNOG00000047035	1.18058	Fadd	FADD	Training 1W
ENSRNOG00000047040	1.28393	Lhb	LHB	Training 1W
ENSRNOG00000047052	1.26317	Clpp	CLPP	Training 1W
ENSRNOG00000047077	1.05288	Pilrb	PILRB	Training 1W
ENSRNOG00000047112	1.05762	Tctn3	TCTN3	Training 1W
ENSRNOG00000047137	1.09417	Erbin	ERBIN	Training 1W
ENSRNOG00000047247	1.24715	Ptprs	PTPRS	Training 1W
ENSRNOG00000047303	1.02851	Med18	MED18	Training 1W
ENSRNOG00000047387	1.05432	Lnpep	LNPEP	Training 1W
ENSRNOG00000047393	1.05609	Krt18	KRT18	Training 1W
ENSRNOG00000047466	1.21002	Bdnf	BDNF	Training 1W
ENSRNOG00000047476	1.26256	Wasf1	WASF1	Training 1W
ENSRNOG00000047503	1.2847	Apoc3	APOC3	Training 1W
ENSRNOG00000047647	1.17635	Il2ra	IL2RA	Training 1W
ENSRNOG00000047697	1.10762	Ggt1	GGT1	Training 1W
ENSRNOG00000047730	1.20983	Tnfsf14	TNFSF14	Training 1W
ENSRNOG00000047739	1.15264	Npff	NPFF	Training 1W
ENSRNOG00000047768	1.18047	Lamb2	LAMB2	Training 1W
ENSRNOG00000047816	1.33056	Ccs	CCS	Training 1W
ENSRNOG00000047817	1.11963	Enox1	ENOX1	Training 1W
ENSRNOG00000047940	1.21869	Mmp28	MMP28	Training 1W
ENSRNOG00000047969	1.17225	Prss21	PRSS21	Training 1W
ENSRNOG00000048043	1.25964	F2r	F2R	Training 1W
ENSRNOG00000048070	1.15064	LOC690813	IGKV4-1	Training 1W
ENSRNOG00000048088	1.15421	Mest	MEST	Training 1W
ENSRNOG00000048190	1.20189	Rgmb	RGMB	Training 1W
ENSRNOG00000048242	1.17879	Txlna	TXLNA	Training 1W
ENSRNOG00000048273	1.20074	Apod	APOD	Training 1W
ENSRNOG00000048291	1.33437	Tbcc	TBCC	Training 1W
ENSRNOG00000048389	1.07136	Fgf18	FGF18	Training 1W
ENSRNOG00000048407	1.0622	Dmkn	DMKN	Training 1W
ENSRNOG00000048449	1.22673	Itgb3	ITGB3	Training 1W
ENSRNOG00000048472	1.22918	Comp	COMP	Training 1W
ENSRNOG00000048636	1.12442	Il2rb	IL2RB	Training 1W
ENSRNOG00000048651	1.1526	Nrtn	NRTN	Training 1W
ENSRNOG00000048723	1.13206	Pros1	PROS1	Training 1W
ENSRNOG00000048834	1.18924	Plin3	PLIN3	Training 1W
ENSRNOG00000048861	1.31596	LOC498122	C22orf39	Training 1W
ENSRNOG00000048898	1.31162	Wasf3	WASF3	Training 1W
ENSRNOG00000048924	0.99478	Islr	ISLR	Training 1W
ENSRNOG00000049075	1.38952	Fabp5	FABP5	Training 1W
ENSRNOG00000049076	1.18766	Vwc2	VWC2	Training 1W
ENSRNOG00000049171	1.08997	Pspn	PSPN	Training 1W
ENSRNOG00000049303	1.16528	Marco	MARCO	Training 1W
ENSRNOG00000049349	1.17076	Tafa5	TAFA5	Training 1W
ENSRNOG00000049385	1.08304	Adamtsl4	ADAMTSL4	Training 1W
ENSRNOG00000049402	0.98915	Nbl1	NBL1	Training 1W
ENSRNOG00000049437	1.18927	Gpc1	GPC1	Training 1W
ENSRNOG00000049604	1.28187	Mvk	MVK	Training 1W
ENSRNOG00000049782	1.12233	Csf2ra	CSF2RA	Training 1W
ENSRNOG00000049828	1.12289	Crlf2	CRLF2	Training 1W
ENSRNOG00000049876	1.11519	Prkar1a	PRKAR1A	Training 1W
ENSRNOG00000049918	1.23238	Lrg1	LRG1	Training 1W
ENSRNOG00000049919	1.16802	LOC691670	GZMH	Training 1W
ENSRNOG00000049949	1.17661	Hapln4	HAPLN4	Training 1W
ENSRNOG00000050123	1.19131	Gdf5	GDF5	Training 1W
ENSRNOG00000050190	1.13322	Eng	ENG	Training 1W
ENSRNOG00000050197	1.15508	Pdia6	PDIA6	Training 1W
ENSRNOG00000050215	1.18275	Cdsn	CDSN	Training 1W
ENSRNOG00000050220	1.16503	Nrxn1	NRXN1	Training 1W
ENSRNOG00000050315	1.25644	Dcxr	DCXR	Training 1W
ENSRNOG00000050404	1.25098	Pmepa1	PMEPA1	Training 1W
ENSRNOG00000050420	1.23574	Krt5	KRT5	Training 1W
ENSRNOG00000050483	1.25879	Pradc1	PRADC1	Training 1W
ENSRNOG00000050509	1.14101	Ebi3	EBI3	Training 1W
ENSRNOG00000050534	1.13736	Gcnt1	GCNT1	Training 1W
ENSRNOG00000050539	1.17211	Fbln5	FBLN5	Training 1W
ENSRNOG00000050655	1.10504	P4ha1	P4HA1	Training 1W
ENSRNOG00000050697	1.19268	Ctsz	CTSZ	Training 1W
ENSRNOG00000050714	1.12797	Islr2	ISLR2	Training 1W
ENSRNOG00000050735	1.19685	Cd99	CD99	Training 1W
ENSRNOG00000050742	1.21543	Dnmbp	DNMBP	Training 1W
ENSRNOG00000050780	1.18012	Fpgs	FPGS	Training 1W
ENSRNOG00000050792	1.20481	Tnfaip6	TNFAIP6	Training 1W
ENSRNOG00000050841	1.17735	Ache	ACHE	Training 1W
ENSRNOG00000051015	1.09284	Cd70	CD70	Training 1W
ENSRNOG00000051120	1.18221	Il17d	IL17D	Training 1W
ENSRNOG00000051170	1.11442	Ddx17	DDX17	Training 1W
ENSRNOG00000051221	1.14044	Thsd4	THSD4	Training 1W
ENSRNOG00000051235	1.13426	C2	C2	Training 1W
ENSRNOG00000051238	1.20707	Mphosph8	MPHOSPH8	Training 1W
ENSRNOG00000051307	1.1471	Aoc3	AOC3	Training 1W
ENSRNOG00000051408	1.32914	Magt1	MAGT1	Training 1W
ENSRNOG00000051591	1.11571	Nudc	NUDC	Training 1W
ENSRNOG00000051684	1.18749	St8sia6	ST8SIA6	Training 1W
ENSRNOG00000051770	1.0597	Cyp2w1	CYP2W1	Training 1W
ENSRNOG00000051816	1.19097	Tigar	TIGAR	Training 1W
ENSRNOG00000051905	1.11683	Wnt2	WNT2	Training 1W
ENSRNOG00000051977	1.14968	Mmrn2	MMRN2	Training 1W
ENSRNOG00000051993	1.1108	Gdf10	GDF10	Training 1W
ENSRNOG00000052100	1.18808	Eddm3b	EDDM3B	Training 1W
ENSRNOG00000052113	1.20564	Ppp1r9b	PPP1R9B	Training 1W
ENSRNOG00000052205	1.16208	Fgf23	FGF23	Training 1W
ENSRNOG00000052219	1.14999	Gm2a	GM2A	Training 1W
ENSRNOG00000052510	1.15361	Wnt10a	WNT10A	Training 1W
ENSRNOG00000052564	1.06031	Gpx3	GPX3	Training 1W
ENSRNOG00000052637	1.22752	Samd1	SAMD1	Training 1W
ENSRNOG00000052745	1.25054	Met	MET	Training 1W
ENSRNOG00000052873	1.30382	Npnt	NPNT	Training 1W
ENSRNOG00000053086	1.20002	Selenop	SELENOP	Training 1W
ENSRNOG00000053239	1.2042	Clmp	CLMP	Training 1W
ENSRNOG00000053240	1.11865	Soga1	SOGA1	Training 1W
ENSRNOG00000053272	1.22075	Chi3l1	CHI3L1	Training 1W
ENSRNOG00000053384	1.21745	Bmp7	BMP7	Training 1W
ENSRNOG00000053400	1.31509	Cfi	CFI	Training 1W
ENSRNOG00000053449	1.12717	Cracr2a	CRACR2A	Training 1W
ENSRNOG00000053541	1.24607	Kansl2	KANSL2	Training 1W
ENSRNOG00000053633	1.31146	Rnase1	RNASE1	Training 1W
ENSRNOG00000053675	1.23077	Dhh	DHH	Training 1W
ENSRNOG00000053691	1.2369	Lama5	LAMA5	Training 1W
ENSRNOG00000053787	1.05469	Mdfic	MDFIC	Training 1W
ENSRNOG00000053895	1.1815	B3gnt9	B3GNT9	Training 1W
ENSRNOG00000053979	1.16886	Egf	EGF	Training 1W
ENSRNOG00000053991	1.08524	P3h1	P3H1	Training 1W
ENSRNOG00000054218	1.11671	Il18rap	IL18RAP	Training 1W
ENSRNOG00000054251	1.3138	Clec7a	CLEC7A	Training 1W
ENSRNOG00000054257	1.18492	Adam10	ADAM10	Training 1W
ENSRNOG00000054264	1.4255	Nfatc3	NFATC3	Training 1W
ENSRNOG00000054286	1.21726	Rrm2	RRM2	Training 1W
ENSRNOG00000054677	1.26271	Stath	STATH	Training 1W
ENSRNOG00000054764	1.16383	Flt3	FLT3	Training 1W
ENSRNOG00000054770	1.25289	Rdh11	RDH11	Training 1W
ENSRNOG00000054957	1.08656	Sfrp4	SFRP4	Training 1W
ENSRNOG00000054964	1.19902	Aoah	AOAH	Training 1W
ENSRNOG00000054999	1.27531	Hilpda	HILPDA	Training 1W
ENSRNOG00000055251	1.27278	Prtg	PRTG	Training 1W
ENSRNOG00000055257	1.2318	Selenof	SELENOF	Training 1W
ENSRNOG00000055281	1.05374	Dcbld2	DCBLD2	Training 1W
ENSRNOG00000055309	1.16639	Drg2	DRG2	Training 1W
ENSRNOG00000055446	1.2892	Amfr	AMFR	Training 1W
ENSRNOG00000055531	1.12858	Hps5	HPS5	Training 1W
ENSRNOG00000055531	1.12858	Saa4	SAA4	Training 1W
ENSRNOG00000055596	1.29456	Csn1s1	CSN1S1	Training 1W
ENSRNOG00000055641	1.09314	Dnase1l1	DNASE1L1	Training 1W
ENSRNOG00000055716	1.28145	Oscar	OSCAR	Training 1W
ENSRNOG00000055751	1.28741	P3h2	P3H2	Training 1W
ENSRNOG00000055962	1.1875	Bgn	BGN	Training 1W
ENSRNOG00000056001	1.2904	Sftpd	SFTPD	Training 1W
ENSRNOG00000056129	1.26472	Lamc3	LAMC3	Training 1W
ENSRNOG00000056212	1.18796	Flt3lg	FLT3LG	Training 1W
ENSRNOG00000056216	1.26943	Casp7	CASP7	Training 1W
ENSRNOG00000056219	1.13231	Olr1	OLR1	Training 1W
ENSRNOG00000056400	1.14703	Hhipl2	HHIPL2	Training 1W
ENSRNOG00000056446	1.199	Endou	ENDOU	Training 1W
ENSRNOG00000056562	1.10949	Olfml1	OLFML1	Training 1W
ENSRNOG00000056658	1.23918	Xylt1	XYLT1	Training 1W
ENSRNOG00000056772	1.27127	Col4a6	COL4A6	Training 1W
ENSRNOG00000056783	1.16801	Cd69	CD69	Training 1W
ENSRNOG00000056817	1.25154	Muc6	MUC6	Training 1W
ENSRNOG00000056819	1.32792	Susd1	SUSD1	Training 1W
ENSRNOG00000057058	1.37029	Cd300a	CD300A	Training 1W
ENSRNOG00000057125	1.044	Ddr1	DDR1	Training 1W
ENSRNOG00000057127	1.23129	Zg16b	ZG16B	Training 1W
ENSRNOG00000057153	1.17944	Pla1a	PLA1A	Training 1W
ENSRNOG00000057173	1.28028	Lipn	LIPN	Training 1W
ENSRNOG00000057335	1.06309	Clec1b	CLEC1B	Training 1W
ENSRNOG00000057347	1.13956	Cebpb	CEBPB	Training 1W
ENSRNOG00000057451	1.11118	Itga5	ITGA5	Training 1W
ENSRNOG00000057470	1.07777	Pla2g12a	PLA2G12A	Training 1W
ENSRNOG00000057557	1.08483	Prlr	PRLR	Training 1W
ENSRNOG00000057794	1.23616	Adamts5	ADAMTS5	Training 1W
ENSRNOG00000057855	1.23338	F5	F5	Training 1W
ENSRNOG00000057865	1.1359	Prss16	PRSS16	Training 1W
ENSRNOG00000057934	1.32151	Tmx1	TMX1	Training 1W
ENSRNOG00000058003	1.28391	Spon1	SPON1	Training 1W
ENSRNOG00000058006	1.22086	Sncg	SNCG	Training 1W
ENSRNOG00000058039	1.30198	Acta2	ACTA2	Training 1W
ENSRNOG00000058057	1.20334	Uggt2	UGGT2	Training 1W
ENSRNOG00000058446	1.16233	Il7r	IL7R	Training 1W
ENSRNOG00000058470	1.22161	Col12a1	COL12A1	Training 1W
ENSRNOG00000058560	1.15511	Col2a1	COL2A1	Training 1W
ENSRNOG00000058586	1.23326	Tyro3	TYRO3	Training 1W
ENSRNOG00000058590	0.99775	LOC100361706	IGLC7	Training 1W
ENSRNOG00000058645	1.29403	Tnc	TNC	Training 1W
ENSRNOG00000058856	1.24043	Tslp	TSLP	Training 1W
ENSRNOG00000058908	1.29054	Hmgb1	HMGB1	Training 1W
ENSRNOG00000059073	1.11111	Slamf1	SLAMF1	Training 1W
ENSRNOG00000059402	1.18559	Itgb1bp1	ITGB1BP1	Training 1W
ENSRNOG00000059461	1.22658	B4galt1	B4GALT1	Training 1W
ENSRNOG00000059593	1.24697	Cetn2	CETN2	Training 1W
ENSRNOG00000059618	1.24178	Scarf1	SCARF1	Training 1W
ENSRNOG00000059640	1.17775	Ccl28	CCL28	Training 1W
ENSRNOG00000059793	1.16094	Rab37	RAB37	Training 1W
ENSRNOG00000059799	1.21142	Ficd	FICD	Training 1W
ENSRNOG00000059900	1.22141	Bst2	BST2	Training 1W
ENSRNOG00000059903	1.10882	Thbs3	THBS3	Training 1W
ENSRNOG00000059947	1.18394	Sdc1	SDC1	Training 1W
ENSRNOG00000059984	1.32328	Dll1	DLL1	Training 1W
ENSRNOG00000060141	1.19485	Epdr1	EPDR1	Training 1W
ENSRNOG00000060237	1.2563	Inhbb	INHBB	Training 1W
ENSRNOG00000060246	1.16915	Klrd1	KLRD1	Training 1W
ENSRNOG00000060349	1.14576	Fam3c	FAM3C	Training 1W
ENSRNOG00000060410	1.11701	Pcdh1	PCDH1	Training 1W
ENSRNOG00000060460	1.1762	Clec1a	CLEC1A	Training 1W
ENSRNOG00000060614	1.1549	Pxdn	PXDN	Training 1W
ENSRNOG00000060623	1.0635	Fam3a	FAM3A	Training 1W
ENSRNOG00000060693	1.11988	Catsperg	CATSPERG	Training 1W
ENSRNOG00000060831	1.26478	Clca1	CLCA1	Training 1W
ENSRNOG00000060869	1.27412	Irak1	IRAK1	Training 1W
ENSRNOG00000060931	1.2218	Rspry1	RSPRY1	Training 1W
ENSRNOG00000060936	1.28489	Ikbkg	IKBKG	Training 1W
ENSRNOG00000060979	1.16455	Hspa13	HSPA13	Training 1W
ENSRNOG00000061160	1.26109	Htra4	HTRA4	Training 1W
ENSRNOG00000061230	1.2612	L1cam	L1CAM	Training 1W
ENSRNOG00000061231	1.17803	Selenom	SELENOM	Training 1W
ENSRNOG00000061238	0.980755	Wnt10b	WNT10B	Training 1W
ENSRNOG00000061328	1.03301	Pag1	PAG1	Training 1W
ENSRNOG00000061346	1.10947	B3glct	B3GLCT	Training 1W
ENSRNOG00000061373	1.18771	Loxl3	LOXL3	Training 1W
ENSRNOG00000061379	1.13524	C7	C7	Training 1W
ENSRNOG00000061484	1.21102	Adamts2	ADAMTS2	Training 1W
ENSRNOG00000061515	1.19105	Fbxo45	FBXO45	Training 1W
ENSRNOG00000061530	1.24341	Fgf16	FGF16	Training 1W
ENSRNOG00000061544	1.21472	Spock2	SPOCK2	Training 1W
ENSRNOG00000061587	1.24422	Metap1d	METAP1D	Training 1W
ENSRNOG00000061731	1.18599	Plxnb3	PLXNB3	Training 1W
ENSRNOG00000061779	1.15158	Man2b2	MAN2B2	Training 1W
ENSRNOG00000061818	1.11414	Wnt1	WNT1	Training 1W
ENSRNOG00000061910	1.19006	Igfbp3	IGFBP3	Training 1W
ENSRNOG00000062101	1.15741	Ace	ACE	Training 1W
ENSRNOG00000062262	0	Krtdap	KRTDAP	Training 1W
ENSRNOG00000000010	1.0975	Cbln1	CBLN1	Training 2W
ENSRNOG00000000024	1.02876	Hebp1	HEBP1	Training 2W
ENSRNOG00000000043	1.31995	Idua	IDUA	Training 2W
ENSRNOG00000000053	1.0523	Crp	CRP	Training 2W
ENSRNOG00000000081	1.26223	Antxr2	ANTXR2	Training 2W
ENSRNOG00000000097	1.44432	Cd160	CD160	Training 2W
ENSRNOG00000000108	1.68745	Aga	AGA	Training 2W
ENSRNOG00000000133	1.19623	Txndc15	TXNDC15	Training 2W
ENSRNOG00000000137	1.29419	Ly86	LY86	Training 2W
ENSRNOG00000000156	1.32696	Megf6	MEGF6	Training 2W
ENSRNOG00000000164	1.23345	Lamp2	LAMP2	Training 2W
ENSRNOG00000000186	1.1881	Tst	TST	Training 2W
ENSRNOG00000000239	1.33023	Ccl7	CCL7	Training 2W
ENSRNOG00000000288	1.2742	Scarf2	SCARF2	Training 2W
ENSRNOG00000000299	1.22475	Foxo3	FOXO3	Training 2W
ENSRNOG00000000304	1.25078	Cd164	CD164	Training 2W
ENSRNOG00000000321	1.34136	Cd24	CD24	Training 2W
ENSRNOG00000000341	1.22085	Nid2	NID2	Training 2W
ENSRNOG00000000368	1.07809	Grik2	GRIK2	Training 2W
ENSRNOG00000000386	1.34902	Pbld1	PBLD	Training 2W
ENSRNOG00000000394	1.16661	Srgn	SRGN	Training 2W
ENSRNOG00000000395	1.33627	Kifbp	KIFBP	Training 2W
ENSRNOG00000000408	1.19942	Gopc	GOPC	Training 2W
ENSRNOG00000000419	1.33366	Cfb	CFB	Training 2W
ENSRNOG00000000435	1.34361	Ppt2	PPT2	Training 2W
ENSRNOG00000000436	1.34666	Egfl8	EGFL8	Training 2W
ENSRNOG00000000439	1.2885	Ager	AGER	Training 2W
ENSRNOG00000000443	1.32035	C4a	C4A	Training 2W
ENSRNOG00000000463	1.29139	Col11a2	COL11A2	Training 2W
ENSRNOG00000000481	1.35963	Cuta	CUTA	Training 2W
ENSRNOG00000000500	1.12214	Scube3	SCUBE3	Training 2W
ENSRNOG00000000521	1.26479	Cdkn1a	CDKN1A	Training 2W
ENSRNOG00000000525	1.09838	Pi16	PI16	Training 2W
ENSRNOG00000000536	1.32389	Mdga1	MDGA1	Training 2W
ENSRNOG00000000541	1.28907	Glo1	GLO1	Training 2W
ENSRNOG00000000562	1.32718	Prf1	PRF1	Training 2W
ENSRNOG00000000563	1.29877	Adamts14	ADAMTS14	Training 2W
ENSRNOG00000000569	1.3161	Vsir	VSIR	Training 2W
ENSRNOG00000000571	1.26559	Psap	PSAP	Training 2W
ENSRNOG00000000597	1.1719	Ccn6	CCN6	Training 2W
ENSRNOG00000000599	1.11586	Lama4	LAMA4	Training 2W
ENSRNOG00000000606	1.09278	Pcdh15	PCDH15	Training 2W
ENSRNOG00000000655	1.34283	Ptprc	PTPRC	Training 2W
ENSRNOG00000000658	1.21067	Acacb	ACACB	Training 2W
ENSRNOG00000000664	1.25085	Tpst2	TPST2	Training 2W
ENSRNOG00000000699	1.32115	Selplg	SELPLG	Training 2W
ENSRNOG00000000700	1.30564	Tmem119	TMEM119	Training 2W
ENSRNOG00000000774	1.24517	Gabbr1	GABBR1	Training 2W
ENSRNOG00000000775	1.10036	Mog	MOG	Training 2W
ENSRNOG00000000777	1.13504	RT1-S3	HLA-E	Training 2W
ENSRNOG00000000809	1.27083	Atat1	ATAT1	Training 2W
ENSRNOG00000000815	1.3875	Smpdl3a	SMPDL3A	Training 2W
ENSRNOG00000000824	1.2827	Dse	DSE	Training 2W
ENSRNOG00000000837	0	Tnf	TNF	Training 2W
ENSRNOG00000000838	1.15068	Lta	LTA	Training 2W
ENSRNOG00000000844	1.22007	Ly6g6d	LY6G6D	Training 2W
ENSRNOG00000000850	1.2803	Apom	APOM	Training 2W
ENSRNOG00000000851	1.16428	Bag6	BAG6	Training 2W
ENSRNOG00000000853	1.26106	Aif1	AIF1	Training 2W
ENSRNOG00000000860	1.2916	Vwa7	VWA7	Training 2W
ENSRNOG00000000871	1.34772	Cd40lg	CD40LG	Training 2W
ENSRNOG00000000900	1.3226	Tpst1	TPST1	Training 2W
ENSRNOG00000000913	1.28063	Gusb	GUSB	Training 2W
ENSRNOG00000000922	1.21543	Sumf2	SUMF2	Training 2W
ENSRNOG00000000940	1.01858	Flt1	FLT1	Training 2W
ENSRNOG00000000981	1.36163	Scarb1	SCARB1	Training 2W
ENSRNOG00000001001	1.28207	Retn	RETN	Training 2W
ENSRNOG00000001005	1.25374	Fcer2	FCER2	Training 2W
ENSRNOG00000001006	1.30748	Nptx2	NPTX2	Training 2W
ENSRNOG00000001017	1.49746	Cd209	CD209	Training 2W
ENSRNOG00000001049	1.22834	Tpt1	TPT1	Training 2W
ENSRNOG00000001092	1.2494	Kl	KL	Training 2W
ENSRNOG00000001130	1.34789	Nos1	NOS1	Training 2W
ENSRNOG00000001136	1.31805	Pebp1	PEBP1	Training 2W
ENSRNOG00000001142	1.2077	Prkab1	PRKAB1	Training 2W
ENSRNOG00000001149	1.38135	Pxn	PXN	Training 2W
ENSRNOG00000001160	1.25102	Triap1	TRIAP1	Training 2W
ENSRNOG00000001201	1.22672	Cstb	CSTB	Training 2W
ENSRNOG00000001219	1.59332	Tspear	TSPEAR	Training 2W
ENSRNOG00000001224	1.23587	Itgb2	ITGB2	Training 2W
ENSRNOG00000001228	1.27187	Pofut2	POFUT2	Training 2W
ENSRNOG00000001229	1.14582	Col18a1	COL18A1	Training 2W
ENSRNOG00000001249	1.23431	Col6a1	COL6A1	Training 2W
ENSRNOG00000001250	1.08507	Lfng	LFNG	Training 2W
ENSRNOG00000001254	1.08013	Col6a2	COL6A2	Training 2W
ENSRNOG00000001265	1.12823	Mad1l1	MAD1L1	Training 2W
ENSRNOG00000001273	1.29181	Psmg3	PSMG3	Training 2W
ENSRNOG00000001295	1.16988	S100b	S100B	Training 2W
ENSRNOG00000001304	1.34582	Bcr	BCR	Training 2W
ENSRNOG00000001312	1.22377	Pdgfa	PDGFA	Training 2W
ENSRNOG00000001314	1.32345	Fam20c	FAM20C	Training 2W
ENSRNOG00000001325	1.24926	Il3ra	IL3RA	Training 2W
ENSRNOG00000001333	1.2049	Azgp1	AZGP1	Training 2W
ENSRNOG00000001339	1.08592	Psmd9	PSMD9	Training 2W
ENSRNOG00000001348	1.17681	Erp29	ERP29	Training 2W
ENSRNOG00000001367	1.20539	Gpc2	GPC2	Training 2W
ENSRNOG00000001369	1.28571	Oas1a	OAS1	Training 2W
ENSRNOG00000001385	1.1614	Plbd2	PLBD2	Training 2W
ENSRNOG00000001414	1.33725	Serpine1	SERPINE1	Training 2W
ENSRNOG00000001417	1.18416	Plod3	PLOD3	Training 2W
ENSRNOG00000001420	1.05437	Fis1	FIS1	Training 2W
ENSRNOG00000001422	1.20104	Col26a1	COL26A1	Training 2W
ENSRNOG00000001435	1.30997	Ssc4d	SSC4D	Training 2W
ENSRNOG00000001465	1.23807	Ids	IDS	Training 2W
ENSRNOG00000001469	1.21119	Eln	ELN	Training 2W
ENSRNOG00000001499	1.30916	Mia	MIA	Training 2W
ENSRNOG00000001518	1.32575	Itga6	ITGA6	Training 2W
ENSRNOG00000001527	1.24759	Cd80	CD80	Training 2W
ENSRNOG00000001531	1.2464	Chac2	CHAC2	Training 2W
ENSRNOG00000001557	1.21167	Cxadr	CXADR	Training 2W
ENSRNOG00000001582	1.14144	Bach1	BACH1	Training 2W
ENSRNOG00000001597	1.11975	Atf2	ATF2	Training 2W
ENSRNOG00000001607	1.25444	Adamts1	ADAMTS1	Training 2W
ENSRNOG00000001608	1.48171	Nxpe3	NXPE3	Training 2W
ENSRNOG00000001622	1.26685	Impg2	IMPG2	Training 2W
ENSRNOG00000001627	1.20072	Abi3bp	ABI3BP	Training 2W
ENSRNOG00000001642	1.26582	Tbc1d23	TBC1D23	Training 2W
ENSRNOG00000001713	1.31744	Il13ra1	IL13RA1	Training 2W
ENSRNOG00000001733	1.35202	Ppp1r2	PPP1R2	Training 2W
ENSRNOG00000001738	1.32565	Eif4g1	EIF4G1	Training 2W
ENSRNOG00000001739	1.39692	Meltf	MELTF	Training 2W
ENSRNOG00000001750	1.23298	Chrd	CHRD	Training 2W
ENSRNOG00000001766	1.3277	Tfrc	TFRC	Training 2W
ENSRNOG00000001776	1.2775	Muc20	MUC20	Training 2W
ENSRNOG00000001777	1.28341	Muc4	MUC4	Training 2W
ENSRNOG00000001793	1.14462	Heg1	HEG1	Training 2W
ENSRNOG00000001795	1.25292	Itgb5	ITGB5	Training 2W
ENSRNOG00000001803	1.36377	Dnajb11	DNAJB11	Training 2W
ENSRNOG00000001821	1.26432	Adipoq	ADIPOQ	Training 2W
ENSRNOG00000001823	1.22422	St6gal1	ST6GAL1	Training 2W
ENSRNOG00000001827	1.12329	Masp1	MASP1	Training 2W
ENSRNOG00000001859	1.17909	Sdf2l1	SDF2L1	Training 2W
ENSRNOG00000001867	1.31751	Snap29	SNAP29	Training 2W
ENSRNOG00000001868	1.33707	Crkl	CRKL	Training 2W
ENSRNOG00000001889	1.29769	Comt	COMT	Training 2W
ENSRNOG00000001928	1.30711	Il1rap	IL1RAP	Training 2W
ENSRNOG00000001942	1.2306	Smr3b	SMR3B	Training 2W
ENSRNOG00000001951	1.30114	Csn3	CSN3	Training 2W
ENSRNOG00000001953	1.25404	Bace2	BACE2	Training 2W
ENSRNOG00000001962	1.0431	Fam3b	FAM3B	Training 2W
ENSRNOG00000001976	1.09885	Tmprss2	TMPRSS2	Training 2W
ENSRNOG00000001989	1.36222	Alcam	ALCAM	Training 2W
ENSRNOG00000001991	1.17153	Atp5po	ATP5PO	Training 2W
ENSRNOG00000002032	1.16504	Ifngr2	IFNGR2	Training 2W
ENSRNOG00000002041	1.26067	Boc	BOC	Training 2W
ENSRNOG00000002045	1.18915	Anxa3	ANXA3	Training 2W
ENSRNOG00000002050	1.15612	Igfbp7	IGFBP7	Training 2W
ENSRNOG00000002052	1.16485	Ccdc80	CCDC80	Training 2W
ENSRNOG00000002053	1.19428	Fras1	FRAS1	Training 2W
ENSRNOG00000002093	1.19601	Tgfbr3	TGFBR3	Training 2W
ENSRNOG00000002115	1.28136	Sod1	SOD1	Training 2W
ENSRNOG00000002126	1.26335	Ncam2	NCAM2	Training 2W
ENSRNOG00000002141	1.26658	Cd200	CD200	Training 2W
ENSRNOG00000002146	1.19788	Pkd2	PKD2	Training 2W
ENSRNOG00000002158	1.33419	Ibsp	IBSP	Training 2W
ENSRNOG00000002167	1.2188	Dmp1	DMP1	Training 2W
ENSRNOG00000002186	1.31611	Nudt9	NUDT9	Training 2W
ENSRNOG00000002188	1.2254	Hpse	HPSE	Training 2W
ENSRNOG00000002225	1.31557	Scarb2	SCARB2	Training 2W
ENSRNOG00000002227	1.27271	Kit	KIT	Training 2W
ENSRNOG00000002244	1.22664	Pdgfra	PDGFRA	Training 2W
ENSRNOG00000002256	1.31924	Art3	ART3	Training 2W
ENSRNOG00000002272	1.07716	Lnx1	LNX1	Training 2W
ENSRNOG00000002273	1.22991	Naaa	NAAA	Training 2W
ENSRNOG00000002289	1.22111	Ildr1	ILDR1	Training 2W
ENSRNOG00000002301	1.27567	Uso1	USO1	Training 2W
ENSRNOG00000002302	1.21455	Corin	CORIN	Training 2W
ENSRNOG00000002304	1.14989	Tnfrsf13b	TNFRSF13B	Training 2W
ENSRNOG00000002331	1.22249	Aldh3a1	ALDH3A1	Training 2W
ENSRNOG00000002358	1.33689	Scpep1	SCPEP1	Training 2W
ENSRNOG00000002365	1.24602	Itm2a	ITM2A	Training 2W
ENSRNOG00000002381	1.30552	Bmp3	BMP3	Training 2W
ENSRNOG00000002382	1.38525	Mfap4	MFAP4	Training 2W
ENSRNOG00000002385	1.07202	Prg4	PRG4	Training 2W
ENSRNOG00000002396	1.28557	Serpinb8	SERPINB8	Training 2W
ENSRNOG00000002413	1.30647	Gpc4	GPC4	Training 2W
ENSRNOG00000002418	1.2618	Tgfb2	TGFB2	Training 2W
ENSRNOG00000002443	1.51747	Mfap3	MFAP3	Training 2W
ENSRNOG00000002460	1.11372	Serpinb2	SERPINB2	Training 2W
ENSRNOG00000002461	1.18745	Nid1	NID1	Training 2W
ENSRNOG00000002468	1.19435	Tnr	TNR	Training 2W
ENSRNOG00000002488	1.27969	Galnt10	GALNT10	Training 2W
ENSRNOG00000002511	1.34107	Flt4	FLT4	Training 2W
ENSRNOG00000002524	1.24967	Gpr37	GPR37	Training 2W
ENSRNOG00000002525	1.26811	Ptgs2	PTGS2	Training 2W
ENSRNOG00000002548	1.45978	Tnn	TNN	Training 2W
ENSRNOG00000002609	1.30483	Ero1b	ERO1B	Training 2W
ENSRNOG00000002610	1.35168	Carhsp1	CARHSP1	Training 2W
ENSRNOG00000002640	1.27492	Serpinb5	SERPINB5	Training 2W
ENSRNOG00000002657	1.33998	Pla2g4a	PLA2G4A	Training 2W
ENSRNOG00000002667	1.2632	Lamc2	LAMC2	Training 2W
ENSRNOG00000002680	1.18508	Lamc1	LAMC1	Training 2W
ENSRNOG00000002710	1.25974	Cnst	CNST	Training 2W
ENSRNOG00000002723	1.2668	Sele	SELE	Training 2W
ENSRNOG00000002728	1.18196	Btc	BTC	Training 2W
ENSRNOG00000002736	1.24458	Rabgap1l	RABGAP1L	Training 2W
ENSRNOG00000002746	1.21509	Fstl1	FSTL1	Training 2W
ENSRNOG00000002754	1.17799	Areg	AREG	Training 2W
ENSRNOG00000002771	1.25952	Ereg	EREG	Training 2W
ENSRNOG00000002783	1.31501	Serpinc1	SERPINC1	Training 2W
ENSRNOG00000002794	1.14588	Selp	SELP	Training 2W
ENSRNOG00000002802	1.30747	Cxcl1	CXCL1	Training 2W
ENSRNOG00000002807	1.34645	Septin9	SEPTIN9	Training 2W
ENSRNOG00000002823	1.23755	Mapk9	MAPK9	Training 2W
ENSRNOG00000002831	1.18522	Wfikkn2	WFIKKN2	Training 2W
ENSRNOG00000002838	1.26514	Pdzd11	PDZD11	Training 2W
ENSRNOG00000002843	1.37364	Cxcl6	CXCL6	Training 2W
ENSRNOG00000002889	1.11561	Afp	AFP	Training 2W
ENSRNOG00000002896	1.17579	Prdx6	PRDX6	Training 2W
ENSRNOG00000002911	1.1994	Alb	ALB	Training 2W
ENSRNOG00000002916	1.12063	Ca4	CA4	Training 2W
ENSRNOG00000002919	1.09302	Gfap	GFAP	Training 2W
ENSRNOG00000002943	1.32878	Mrpl55	MRPL55	Training 2W
ENSRNOG00000002947	1.21867	Dpt	DPT	Training 2W
ENSRNOG00000002960	1.13979	Ndp	NDP	Training 2W
ENSRNOG00000002964	1.18595	Xcl1	XCL1	Training 2W
ENSRNOG00000002978	1.24488	Faslg	FASLG	Training 2W
ENSRNOG00000002984	1.12272	Bmp15	BMP15	Training 2W
ENSRNOG00000003014	1.23964	Poglut1	POGLUT1	Training 2W
ENSRNOG00000003018	1.25442	Olfml2b	OLFML2B	Training 2W
ENSRNOG00000003029	1.33179	Calr	CALR	Training 2W
ENSRNOG00000003059	1.18155	Optc	OPTC	Training 2W
ENSRNOG00000003064	1.26162	Bst1	BST1	Training 2W
ENSRNOG00000003066	1.20124	Wnt9a	WNT9A	Training 2W
ENSRNOG00000003069	1.20778	Cd38	CD38	Training 2W
ENSRNOG00000003084	1.1858	Parp1	PARP1	Training 2W
ENSRNOG00000003114	1.27894	B4galt4	B4GALT4	Training 2W
ENSRNOG00000003120	1.27053	Prelp	PRELP	Training 2W
ENSRNOG00000003121	1.31372	Rtn4rl1	RTN4RL1	Training 2W
ENSRNOG00000003135	1.24687	Fcrlb	FCRLB	Training 2W
ENSRNOG00000003136	1.19068	Fcrla	FCRLA	Training 2W
ENSRNOG00000003148	1.20264	Timp2	TIMP2	Training 2W
ENSRNOG00000003172	1.25168	Serpinf1	SERPINF1	Training 2W
ENSRNOG00000003183	1.28174	Fmod	FMOD	Training 2W
ENSRNOG00000003203	1.14848	Hexim1	HEXIM1	Training 2W
ENSRNOG00000003207	1.28932	Fmnl1	FMNL1	Training 2W
ENSRNOG00000003217	1.29394	Lgals3bp	LGALS3BP	Training 2W
ENSRNOG00000003221	1.1491	Myoc	MYOC	Training 2W
ENSRNOG00000003233	1.71923	Serpinf2	SERPINF2	Training 2W
ENSRNOG00000003239	1.23438	Cant1	CANT1	Training 2W
ENSRNOG00000003253	1.05737	Qdpr	QDPR	Training 2W
ENSRNOG00000003254	1.10502	Il23a	IL23A	Training 2W
ENSRNOG00000003259	1.18805	C1qtnf1	C1QTNF1	Training 2W
ENSRNOG00000003263	1.21234	Lefty1	LEFTY1	Training 2W
ENSRNOG00000003289	1.08791	Lap3	LAP3	Training 2W
ENSRNOG00000003291	1.30581	Creg1	CREG1	Training 2W
ENSRNOG00000003304	1.23369	Chad	CHAD	Training 2W
ENSRNOG00000003357	1.32432	Col3a1	COL3A1	Training 2W
ENSRNOG00000003365	1.059	Cadm3	CADM3	Training 2W
ENSRNOG00000003384	1.16393	Hs3st3b1	HS3ST3B1	Training 2W
ENSRNOG00000003402	1.32359	Stx6	STX6	Training 2W
ENSRNOG00000003439	1.19881	Il15	IL15	Training 2W
ENSRNOG00000003453	1.18424	Lypd1	LYPD1	Training 2W
ENSRNOG00000003479	1.23474	Rnf150	RNF150	Training 2W
ENSRNOG00000003522	1.17628	Mr1	MR1	Training 2W
ENSRNOG00000003538	1.26753	Adamts4	ADAMTS4	Training 2W
ENSRNOG00000003546	1.19657	Tnfrsf12a	TNFRSF12A	Training 2W
ENSRNOG00000003549	1.24108	Cnpy2	CNPY2	Training 2W
ENSRNOG00000003553	1.26726	Efemp1	EFEMP1	Training 2W
ENSRNOG00000003559	1.27575	Ccdc112	CCDC112	Training 2W
ENSRNOG00000003562	1.1409	Susd4	SUSD4	Training 2W
ENSRNOG00000003563	1.14308	Blmh	BLMH	Training 2W
ENSRNOG00000003587	1.26708	Vegfd	VEGFD	Training 2W
ENSRNOG00000003596	1.11862	Itgb1bp2	ITGB1BP2	Training 2W
ENSRNOG00000003600	1.34645	Pnpt1	PNPT1	Training 2W
ENSRNOG00000003614	1.10579	Mgat5	MGAT5	Training 2W
ENSRNOG00000003616	1.14981	Grem2	GREM2	Training 2W
ENSRNOG00000003649	1.28591	Qsox1	QSOX1	Training 2W
ENSRNOG00000003666	1.36769	Jchain	JCHAIN	Training 2W
ENSRNOG00000003686	1.19501	Tbl1x	TBL1X	Training 2W
ENSRNOG00000003715	1.30547	Srpx2	SRPX2	Training 2W
ENSRNOG00000003728	1.28824	Xylt2	XYLT2	Training 2W
ENSRNOG00000003732	1.26131	Flrt2	FLRT2	Training 2W
ENSRNOG00000003736	1.15085	Col5a2	COL5A2	Training 2W
ENSRNOG00000003738	1.20936	Ush2a	USH2A	Training 2W
ENSRNOG00000003741	1.22274	Nptx1	NPTX1	Training 2W
ENSRNOG00000003743	1.27018	Dars1	DARS1	Training 2W
ENSRNOG00000003759	1.25164	Galc	GALC	Training 2W
ENSRNOG00000003763	1.32146	Prdx4	PRDX4	Training 2W
ENSRNOG00000003773	1.23496	Hmox2	HMOX2	Training 2W
ENSRNOG00000003784	1.20015	Rilp	RILP	Training 2W
ENSRNOG00000003807	1.15291	Wnt9b	WNT9B	Training 2W
ENSRNOG00000003812	1.20487	Nlgn3	NLGN3	Training 2W
ENSRNOG00000003832	1.25683	Vash2	VASH2	Training 2W
ENSRNOG00000003833	1.35181	Nenf	NENF	Training 2W
ENSRNOG00000003840	1.25628	Slit2	SLIT2	Training 2W
ENSRNOG00000003845	1.13894	Wnt3	WNT3	Training 2W
ENSRNOG00000003849	1.12286	Stx8	STX8	Training 2W
ENSRNOG00000003858	1.25802	Atp6ap2	ATP6AP2	Training 2W
ENSRNOG00000003869	1.28067	Sod3	SOD3	Training 2W
ENSRNOG00000003870	1.16398	C1qtnf2	C1QTNF2	Training 2W
ENSRNOG00000003887	1.17242	Lgi2	LGI2	Training 2W
ENSRNOG00000003897	1.30445	Col1a1	COL1A1	Training 2W
ENSRNOG00000003927	1.20657	Cd55	CD55	Training 2W
ENSRNOG00000003931	1.29285	Arsg	ARSG	Training 2W
ENSRNOG00000003947	1.16354	Ntn1	NTN1	Training 2W
ENSRNOG00000003969	1.23028	Fam20a	FAM20A	Training 2W
ENSRNOG00000003972	1.18864	Tshr	TSHR	Training 2W
ENSRNOG00000003983	1.34512	Pfdn2	PFDN2	Training 2W
ENSRNOG00000003984	1.39409	Apln	APLN	Training 2W
ENSRNOG00000003998	1.18573	Sgca	SGCA	Training 2W
ENSRNOG00000004006	1.29488	Dnajb9	DNAJB9	Training 2W
ENSRNOG00000004009	1.28425	Xpnpep2	XPNPEP2	Training 2W
ENSRNOG00000004027	1.218	Aldh9a1	ALDH9A1	Training 2W
ENSRNOG00000004029	1.21472	Nectin4	NECTIN4	Training 2W
ENSRNOG00000004049	1.25532	Baiap2	BAIAP2	Training 2W
ENSRNOG00000004062	1.27325	C4bpa	C4BPA	Training 2W
ENSRNOG00000004067	1.2361	Nrcam	NRCAM	Training 2W
ENSRNOG00000004089	1.20513	Enpp2	ENPP2	Training 2W
ENSRNOG00000004125	1.20889	C4bpb	C4BPB	Training 2W
ENSRNOG00000004141	1.14811	Vasn	VASN	Training 2W
ENSRNOG00000004162	1.19021	Pfkfb2	PFKFB2	Training 2W
ENSRNOG00000004205	1.2072	Pkdcc	PKDCC	Training 2W
ENSRNOG00000004208	1.20564	Crim1	CRIM1	Training 2W
ENSRNOG00000004220	1.317	Ebag9	EBAG9	Training 2W
ENSRNOG00000004265	1.07688	Dipk2b	DIPK2B	Training 2W
ENSRNOG00000004275	1.0408	Egfl6	EGFL6	Training 2W
ENSRNOG00000004279	1.28205	Adgra3	ADGRA3	Training 2W
ENSRNOG00000004280	1.25093	Tcn2	TCN2	Training 2W
ENSRNOG00000004303	1.20213	Timp3	TIMP3	Training 2W
ENSRNOG00000004307	1.27331	Tor3a	TOR3A	Training 2W
ENSRNOG00000004327	1.28524	Ddc	DDC	Training 2W
ENSRNOG00000004330	1.23797	Chrdl1	CHRDL1	Training 2W
ENSRNOG00000004332	1.18934	Egfr	EGFR	Training 2W
ENSRNOG00000004346	1.39388	Notch3	NOTCH3	Training 2W
ENSRNOG00000004380	1.31078	Il12b	IL12B	Training 2W
ENSRNOG00000004404	1.16944	Tac4	TAC4	Training 2W
ENSRNOG00000004405	1.26751	Pigr	PIGR	Training 2W
ENSRNOG00000004414	1.20084	F11r	F11R	Training 2W
ENSRNOG00000004437	1.21667	Map2k6	MAP2K6	Training 2W
ENSRNOG00000004438	1.21341	Cntn1	CNTN1	Training 2W
ENSRNOG00000004441	1.20532	Fcmr	FCMR	Training 2W
ENSRNOG00000004464	1.26629	Sel1l	SEL1L	Training 2W
ENSRNOG00000004470	1.48228	Il24	IL24	Training 2W
ENSRNOG00000004476	1.25224	Wif1	WIF1	Training 2W
ENSRNOG00000004483	1.34026	Ptprr	PTPRR	Training 2W
ENSRNOG00000004489	1.1998	Adgre5	ADGRE5	Training 2W
ENSRNOG00000004494	1.27247	Lta4h	LTA4H	Training 2W
ENSRNOG00000004516	1.18049	Itgbl1	ITGBL1	Training 2W
ENSRNOG00000004517	1.43894	Igf1	IGF1	Training 2W
ENSRNOG00000004540	1.1867	Clec3b	CLEC3B	Training 2W
ENSRNOG00000004554	1.23727	Dcn	DCN	Training 2W
ENSRNOG00000004578	1.41616	Cthrc1	CTHRC1	Training 2W
ENSRNOG00000004583	1.19599	Mb	MB	Training 2W
ENSRNOG00000004610	1.27633	Lum	LUM	Training 2W
ENSRNOG00000004614	1.25137	Lypd6b	LYPD6B	Training 2W
ENSRNOG00000004616	1.17343	Npm1	NPM1	Training 2W
ENSRNOG00000004649	1.24965	Il1b	IL1B	Training 2W
ENSRNOG00000004659	1.40248	Creld2	CRELD2	Training 2W
ENSRNOG00000004687	1.42217	Thbd	THBD	Training 2W
ENSRNOG00000004698	1.27589	Cd244	CD244	Training 2W
ENSRNOG00000004699	1.21891	Fibin	FIBIN	Training 2W
ENSRNOG00000004703	1.26033	Muc15	MUC15	Training 2W
ENSRNOG00000004706	1.29449	Vit	VIT	Training 2W
ENSRNOG00000004710	1.19954	Rbks	RBKS	Training 2W
ENSRNOG00000004712	1.31645	Angptl1	ANGPTL1	Training 2W
ENSRNOG00000004725	1.25952	Cela1	CELA1	Training 2W
ENSRNOG00000004733	1.1535	Wdr25	WDR25	Training 2W
ENSRNOG00000004737	1.17242	Cd48	CD48	Training 2W
ENSRNOG00000004743	1.1587	Cdcp1	CDCP1	Training 2W
ENSRNOG00000004763	1.29047	Sirpa	SIRPA	Training 2W
ENSRNOG00000004812	1.26606	Sema6d	SEMA6D	Training 2W
ENSRNOG00000004828	1.22172	Acvr1c	ACVR1C	Training 2W
ENSRNOG00000004839	1.19532	B4galnt1	B4GALNT1	Training 2W
ENSRNOG00000004861	1.25843	Itga4	ITGA4	Training 2W
ENSRNOG00000004874	1.32227	Flrt3	FLRT3	Training 2W
ENSRNOG00000004912	1.2757	Itgav	ITGAV	Training 2W
ENSRNOG00000004923	1.15289	Map4k5	MAP4K5	Training 2W
ENSRNOG00000004925	1.17675	Ppp1r12a	PPP1R12A	Training 2W
ENSRNOG00000004964	1.06648	Erbb3	ERBB3	Training 2W
ENSRNOG00000005003	1.18878	Ptprn2	PTPRN2	Training 2W
ENSRNOG00000005008	1.21679	Angpt4	ANGPT4	Training 2W
ENSRNOG00000005016	1.28564	Tmed4	TMED4	Training 2W
ENSRNOG00000005023	1.241	Agr2	AGR2	Training 2W
ENSRNOG00000005039	1.17574	Tfpi	TFPI	Training 2W
ENSRNOG00000005041	1.25402	Crip2	CRIP2	Training 2W
ENSRNOG00000005094	1.21587	C1qtnf7	C1QTNF7	Training 2W
ENSRNOG00000005101	1.3325	Mia2	MIA2	Training 2W
ENSRNOG00000005129	1.31543	Dtx3	DTX3	Training 2W
ENSRNOG00000005133	1.28254	Mapt	MAPT	Training 2W
ENSRNOG00000005185	1.25952	Nxph3	NXPH3	Training 2W
ENSRNOG00000005195	1.08966	Cst3	CST3	Training 2W
ENSRNOG00000005234	1.31417	Gxylt1	GXYLT1	Training 2W
ENSRNOG00000005269	0.948705	Srl	SRL	Training 2W
ENSRNOG00000005275	1.34044	Shmt1	SHMT1	Training 2W
ENSRNOG00000005281	1.29502	Stx16	STX16	Training 2W
ENSRNOG00000005286	1.38027	Coch	COCH	Training 2W
ENSRNOG00000005336	1.18281	Prss27	PRSS27	Training 2W
ENSRNOG00000005347	1.24485	Fjx1	FJX1	Training 2W
ENSRNOG00000005348	1.29401	Pamr1	PAMR1	Training 2W
ENSRNOG00000005386	1.32644	Kitlg	KITLG	Training 2W
ENSRNOG00000005397	1.26847	Maea	MAEA	Training 2W
ENSRNOG00000005438	1.26702	Pcsk2	PCSK2	Training 2W
ENSRNOG00000005478	1.22134	Fkbp9	FKBP9	Training 2W
ENSRNOG00000005492	1.24783	Hpcal1	HPCAL1	Training 2W
ENSRNOG00000005561	1.23949	Brinp1	BRINP1	Training 2W
ENSRNOG00000005569	1.0717	Phospho1	PHOSPHO1	Training 2W
ENSRNOG00000005573	1.20874	Ntn4	NTN4	Training 2W
ENSRNOG00000005574	1.18066	Adamts8	ADAMTS8	Training 2W
ENSRNOG00000005592	1.20885	Brinp2	BRINP2	Training 2W
ENSRNOG00000005650	1.27544	Pgf	PGF	Training 2W
ENSRNOG00000005652	1.27486	Cntn4	CNTN4	Training 2W
ENSRNOG00000005670	1.22129	Art4	ART4	Training 2W
ENSRNOG00000005678	1.17445	Lamb1	LAMB1	Training 2W
ENSRNOG00000005679	1.15229	Fap	FAP	Training 2W
ENSRNOG00000005695	1.20266	Mgp	MGP	Training 2W
ENSRNOG00000005701	1.23684	Il36g	IL36G	Training 2W
ENSRNOG00000005705	1.20881	Qpct	QPCT	Training 2W
ENSRNOG00000005708	1.2152	Mmp16	MMP16	Training 2W
ENSRNOG00000005711	1.24593	Ptprd	PTPRD	Training 2W
ENSRNOG00000005727	1.20858	Galnt3	GALNT3	Training 2W
ENSRNOG00000005749	1.36519	Foxred2	FOXRED2	Training 2W
ENSRNOG00000005751	1.28509	Il36rn	IL36RN	Training 2W
ENSRNOG00000005767	1.20311	Tulp3	TULP3	Training 2W
ENSRNOG00000005770	1.13093	Sostdc1	SOSTDC1	Training 2W
ENSRNOG00000005780	1.36834	Adamts13	ADAMTS13	Training 2W
ENSRNOG00000005781	1.17944	Wnt16	WNT16	Training 2W
ENSRNOG00000005787	1.15201	Erp27	ERP27	Training 2W
ENSRNOG00000005825	1.31208	Lyz2	LYZ	Training 2W
ENSRNOG00000005841	1.39779	Erp44	ERP44	Training 2W
ENSRNOG00000005854	1.31856	Angpt1	ANGPT1	Training 2W
ENSRNOG00000005861	1.33908	Hsd11b1	HSD11B1	Training 2W
ENSRNOG00000005871	1.28212	Il1rn	IL1RN	Training 2W
ENSRNOG00000005904	1.20327	Cdc27	CDC27	Training 2W
ENSRNOG00000005916	1.12107	Ppm1a	PPM1A	Training 2W
ENSRNOG00000005929	1.27293	Them6	THEM6	Training 2W
ENSRNOG00000005931	1.15288	Cpq	CPQ	Training 2W
ENSRNOG00000005932	0.988419	Megf9	MEGF9	Training 2W
ENSRNOG00000005954	1.30654	Il5ra	IL5RA	Training 2W
ENSRNOG00000005965	1.19561	Irak4	IRAK4	Training 2W
ENSRNOG00000005981	1.3452	Nt5c3a	NT5C3A	Training 2W
ENSRNOG00000005998	1.07116	Smoc1	SMOC1	Training 2W
ENSRNOG00000006025	1.27087	Lamb3	LAMB3	Training 2W
ENSRNOG00000006030	1.2469	Ptprz1	PTPRZ1	Training 2W
ENSRNOG00000006033	1.29507	Spon2	SPON2	Training 2W
ENSRNOG00000006052	1.34117	Sulf2	SULF2	Training 2W
ENSRNOG00000006060	1.19187	Matn2	MATN2	Training 2W
ENSRNOG00000006067	1.13754	Aifm1	AIFM1	Training 2W
ENSRNOG00000006094	1.26153	Cd44	CD44	Training 2W
ENSRNOG00000006104	1.13815	Tg	TG	Training 2W
ENSRNOG00000006144	1.28526	Cntn3	CNTN3	Training 2W
ENSRNOG00000006151	1.26752	Reg3b	REG3A	Training 2W
ENSRNOG00000006197	1.15938	Calu	CALU	Training 2W
ENSRNOG00000006228	1.31457	Pdia4	PDIA4	Training 2W
ENSRNOG00000006231	1.12119	Ptpro	PTPRO	Training 2W
ENSRNOG00000006235	1.09504	Nell2	NELL2	Training 2W
ENSRNOG00000006238	1.0812	Traf2	TRAF2	Training 2W
ENSRNOG00000006247	1.27902	Copa	COPA	Training 2W
ENSRNOG00000006263	1.49057	Sh2d1a	SH2D1A	Training 2W
ENSRNOG00000006334	1.08262	Txndc16	TXNDC16	Training 2W
ENSRNOG00000006353	1.22484	Large2	LARGE2	Training 2W
ENSRNOG00000006384	1.52337	Ddx58	DDX58	Training 2W
ENSRNOG00000006403	1.26306	Nectin1	NECTIN1	Training 2W
ENSRNOG00000006444	1.31198	Fkbp4	FKBP4	Training 2W
ENSRNOG00000006450	1.23762	Erbb2	ERBB2	Training 2W
ENSRNOG00000006462	1.29917	Ero1a	ERO1A	Training 2W
ENSRNOG00000006471	1.04084	Pvalb	PVALB	Training 2W
ENSRNOG00000006508	1.51289	Thnsl2	THNSL2	Training 2W
ENSRNOG00000006526	1.16327	Sema3c	SEMA3C	Training 2W
ENSRNOG00000006565	1.22533	Fstl4	FSTL4	Training 2W
ENSRNOG00000006579	1.21549	Reg3g	REG3G	Training 2W
ENSRNOG00000006583	1.26796	Hpgds	HPGDS	Training 2W
ENSRNOG00000006589	1.20985	Mif	MIF	Training 2W
ENSRNOG00000006593	0.999474	Grpel1	GRPEL1	Training 2W
ENSRNOG00000006604	1.22136	Thy1	THY1	Training 2W
ENSRNOG00000006617	1.27812	Cntnap2	CNTNAP2	Training 2W
ENSRNOG00000006623	1.34732	Cd302	CD302	Training 2W
ENSRNOG00000006631	1.23191	Sema3e	SEMA3E	Training 2W
ENSRNOG00000006720	1.35346	Rnpep	RNPEP	Training 2W
ENSRNOG00000006723	1.24781	Itga11	ITGA11	Training 2W
ENSRNOG00000006741	1.29731	Podnl1	PODNL1	Training 2W
ENSRNOG00000006747	1.09151	Cc2d1a	CC2D1A	Training 2W
ENSRNOG00000006756	1.25612	Maged1	MAGED1	Training 2W
ENSRNOG00000006767	1.09216	Cst7	CST7	Training 2W
ENSRNOG00000006778	1.2016	Mmp19	MMP19	Training 2W
ENSRNOG00000006802	1.06515	Lrrn1	LRRN1	Training 2W
ENSRNOG00000006806	1.02977	Setmar	SETMAR	Training 2W
ENSRNOG00000006813	1.32619	Sumf1	SUMF1	Training 2W
ENSRNOG00000006845	1.2714	Psapl1	PSAPL1	Training 2W
ENSRNOG00000006855	1.34413	Padi4	PADI4	Training 2W
ENSRNOG00000006873	1.32732	Dnase1	DNASE1	Training 2W
ENSRNOG00000006894	1.24743	Tor1a	TOR1A	Training 2W
ENSRNOG00000006895	1.29247	Vps53	VPS53	Training 2W
ENSRNOG00000006930	1.12687	Casq1	CASQ1	Training 2W
ENSRNOG00000006949	1.43037	C1qbp	C1QBP	Training 2W
ENSRNOG00000006957	1.21211	Gria4	GRIA4	Training 2W
ENSRNOG00000006963	1.34847	Ctse	CTSE	Training 2W
ENSRNOG00000006970	1.38547	Ntn3	NTN3	Training 2W
ENSRNOG00000006997	1.27988	App	APP	Training 2W
ENSRNOG00000007002	1.31737	Lif	LIF	Training 2W
ENSRNOG00000007012	1.16442	Ly75	LY75	Training 2W
ENSRNOG00000007027	1.25647	Hgf	HGF	Training 2W
ENSRNOG00000007030	1.24059	Epha7	EPHA7	Training 2W
ENSRNOG00000007032	1.25086	Amigo2	AMIGO2	Training 2W
ENSRNOG00000007033	1.20438	Sorcs2	SORCS2	Training 2W
ENSRNOG00000007036	1.21107	Tgfbr1	TGFBR1	Training 2W
ENSRNOG00000007078	1.21402	Ccn4	CCN4	Training 2W
ENSRNOG00000007081	1.35274	Xdh	XDH	Training 2W
ENSRNOG00000007089	1.25114	Lgmn	LGMN	Training 2W
ENSRNOG00000007091	1.20607	Ly6e	LY6E	Training 2W
ENSRNOG00000007092	1.38673	Fgb	FGB	Training 2W
ENSRNOG00000007112	0	Pcsk1n	PCSK1N	Training 2W
ENSRNOG00000007129	1.26596	Cd8b	CD8B	Training 2W
ENSRNOG00000007133	1.23291	Plxnb2	PLXNB2	Training 2W
ENSRNOG00000007159	1.05409	Ccl2	CCL2	Training 2W
ENSRNOG00000007175	1.3281	Mier1	MIER1	Training 2W
ENSRNOG00000007177	1.25968	Poglut3	POGLUT3	Training 2W
ENSRNOG00000007178	1.16114	Cd8a	CD8A	Training 2W
ENSRNOG00000007202	1.23031	Sema3d	SEMA3D	Training 2W
ENSRNOG00000007243	1.12391	Havcr1	HAVCR1	Training 2W
ENSRNOG00000007255	1.14991	Zpbp2	ZPBP2	Training 2W
ENSRNOG00000007258	1.12819	Sbspon	SBSPON	Training 2W
ENSRNOG00000007262	1.24344	Ccdc134	CCDC134	Training 2W
ENSRNOG00000007270	1.17478	Il12rb2	IL12RB2	Training 2W
ENSRNOG00000007271	1.2836	Map3k9	MAP3K9	Training 2W
ENSRNOG00000007283	1.26672	Erlec1	ERLEC1	Training 2W
ENSRNOG00000007300	1.09522	C1qtnf6	C1QTNF6	Training 2W
ENSRNOG00000007302	1.11169	Fbn1	FBN1	Training 2W
ENSRNOG00000007310	1.3411	Klrb1a	KLRB1	Training 2W
ENSRNOG00000007320	1.11821	Fam3d	FAM3D	Training 2W
ENSRNOG00000007334	1.23796	Ly6h	LY6H	Training 2W
ENSRNOG00000007335	1.25278	Ccl11	CCL11	Training 2W
ENSRNOG00000007338	1.2887	Fbln2	FBLN2	Training 2W
ENSRNOG00000007351	1.28624	Ggh	GGH	Training 2W
ENSRNOG00000007377	1.17984	Slit3	SLIT3	Training 2W
ENSRNOG00000007392	1.25309	Atp6v1f	ATP6V1F	Training 2W
ENSRNOG00000007393	1.2525	Ndrg1	NDRG1	Training 2W
ENSRNOG00000007404	1.01878	Svbp	SVBP	Training 2W
ENSRNOG00000007415	1.12089	Ptgs1	PTGS1	Training 2W
ENSRNOG00000007427	1.23205	Entpd6	ENTPD6	Training 2W
ENSRNOG00000007456	1.19785	Calb1	CALB1	Training 2W
ENSRNOG00000007457	1.2665	Serping1	SERPING1	Training 2W
ENSRNOG00000007475	1.2147	Gpihbp1	GPIHBP1	Training 2W
ENSRNOG00000007477	1.27246	Edn3	EDN3	Training 2W
ENSRNOG00000007512	1.2385	Srp14	SRP14	Training 2W
ENSRNOG00000007542	1.4187	Scg5	SCG5	Training 2W
ENSRNOG00000007545	1.14515	Angptl4	ANGPTL4	Training 2W
ENSRNOG00000007561	1.26171	Glb1l2	GLB1L2	Training 2W
ENSRNOG00000007568	1.30912	Spata6	SPATA6	Training 2W
ENSRNOG00000007574	1.19014	Padi2	PADI2	Training 2W
ENSRNOG00000007600	1.17973	Igsf1	IGSF1	Training 2W
ENSRNOG00000007604	1.27409	Igsf8	IGSF8	Training 2W
ENSRNOG00000007610	1.30312	Gdf11	GDF11	Training 2W
ENSRNOG00000007613	1.34364	C1qtnf5	C1QTNF5	Training 2W
ENSRNOG00000007650	1.19329	Cd63	CD63	Training 2W
ENSRNOG00000007657	1.10763	Col27a1	COL27A1	Training 2W
ENSRNOG00000007664	1.12917	Tnfrsf13c	TNFRSF13C	Training 2W
ENSRNOG00000007682	1.20618	Gria3	GRIA3	Training 2W
ENSRNOG00000007687	1.18563	Sema7a	SEMA7A	Training 2W
ENSRNOG00000007726	1.1328	Mcam	MCAM	Training 2W
ENSRNOG00000007728	1.23255	Gsdmd	GSDMD	Training 2W
ENSRNOG00000007740	1.23676	Tacstd2	TACSTD2	Training 2W
ENSRNOG00000007763	1.1803	Plod1	PLOD1	Training 2W
ENSRNOG00000007765	1.24606	Frzb	FRZB	Training 2W
ENSRNOG00000007766	1.07693	Pqbp1	PQBP1	Training 2W
ENSRNOG00000007775	1.21724	Cmpk1	CMPK1	Training 2W
ENSRNOG00000007788	1.24081	Glod4	GLOD4	Training 2W
ENSRNOG00000007810	1.15904	Gdf6	GDF6	Training 2W
ENSRNOG00000007829	1.14468	Lactb2	LACTB2	Training 2W
ENSRNOG00000007886	1.1545	Orm1	ORM1	Training 2W
ENSRNOG00000007917	1.18992	Cd46	CD46	Training 2W
ENSRNOG00000007923	1.09933	Cgref1	CGREF1	Training 2W
ENSRNOG00000007955	1.37969	Timp4	TIMP4	Training 2W
ENSRNOG00000007989	1.2713	Chst1	CHST1	Training 2W
ENSRNOG00000007998	1.16191	Ssb	SSB	Training 2W
ENSRNOG00000008016	1.1207	Ckap4	CKAP4	Training 2W
ENSRNOG00000008049	1.07027	Max	MAX	Training 2W
ENSRNOG00000008058	1.29569	Tmprss5	TMPRSS5	Training 2W
ENSRNOG00000008064	1.1848	Naga	NAGA	Training 2W
ENSRNOG00000008067	1.26485	Rcor1	RCOR1	Training 2W
ENSRNOG00000008090	1.21279	Txndc12	TXNDC12	Training 2W
ENSRNOG00000008129	1.10173	Pla2r1	PLA2R1	Training 2W
ENSRNOG00000008133	1.31499	Mfng	MFNG	Training 2W
ENSRNOG00000008153	1.20156	Crtam	CRTAM	Training 2W
ENSRNOG00000008168	1.32037	Wnt5b	WNT5B	Training 2W
ENSRNOG00000008180	1.26484	Lyn	LYN	Training 2W
ENSRNOG00000008182	1.18426	Htra3	HTRA3	Training 2W
ENSRNOG00000008193	1.16418	Cr1l	CR1L	Training 2W
ENSRNOG00000008209	1.21678	St3gal1	ST3GAL1	Training 2W
ENSRNOG00000008236	1.26944	Decr1	DECR1	Training 2W
ENSRNOG00000008246	1.26244	Emilin1	EMILIN1	Training 2W
ENSRNOG00000008257	1.28633	Mfap2	MFAP2	Training 2W
ENSRNOG00000008310	1.22982	Mpo	MPO	Training 2W
ENSRNOG00000008336	1.2652	Tnfrsf11b	TNFRSF11B	Training 2W
ENSRNOG00000008340	1.2566	RGD1309779	C15orf61	Training 2W
ENSRNOG00000008346	1.30892	Itgb6	ITGB6	Training 2W
ENSRNOG00000008373	1.49874	Colec11	COLEC11	Training 2W
ENSRNOG00000008394	1.19392	Prg2	PRG2	Training 2W
ENSRNOG00000008414	1.26787	Bsg	BSG	Training 2W
ENSRNOG00000008422	1.28054	Lpo	LPO	Training 2W
ENSRNOG00000008451	1.34615	Fut8	FUT8	Training 2W
ENSRNOG00000008455	1.2517	Tmem87a	TMEM87A	Training 2W
ENSRNOG00000008478	1.19933	Mmp13	MMP13	Training 2W
ENSRNOG00000008479	1.06046	Slc8a1	SLC8A1	Training 2W
ENSRNOG00000008507	1.15844	Cradd	CRADD	Training 2W
ENSRNOG00000008519	1.48672	Dipk2a	DIPK2A	Training 2W
ENSRNOG00000008525	1.30216	Csf3	CSF3	Training 2W
ENSRNOG00000008575	1.2341	Aoc1	AOC1	Training 2W
ENSRNOG00000008580	1.32195	Nbn	NBN	Training 2W
ENSRNOG00000008584	1.31746	Rnaseh1	RNASEH1	Training 2W
ENSRNOG00000008587	1.05004	Tek	TEK	Training 2W
ENSRNOG00000008604	1.22177	Nsfl1c	NSFL1C	Training 2W
ENSRNOG00000008628	1.29125	Ica1	ICA1	Training 2W
ENSRNOG00000008656	1.01402	Snca	SNCA	Training 2W
ENSRNOG00000008678	1.24622	Antxr1	ANTXR1	Training 2W
ENSRNOG00000008680	1.19044	Loxl1	LOXL1	Training 2W
ENSRNOG00000008697	1.16332	Ccn3	CCN3	Training 2W
ENSRNOG00000008736	1.25574	Slamf8	SLAMF8	Training 2W
ENSRNOG00000008749	1.1956	Col5a1	COL5A1	Training 2W
ENSRNOG00000008755	1.13017	Acox1	ACOX1	Training 2W
ENSRNOG00000008759	1.3847	Csf3r	CSF3R	Training 2W
ENSRNOG00000008761	1.2149	Ncs1	NCS1	Training 2W
ENSRNOG00000008816	1.12883	Gpnmb	GPNMB	Training 2W
ENSRNOG00000008830	1.1541	Nfe2l1	NFE2L1	Training 2W
ENSRNOG00000008857	1.29614	Adamts10	ADAMTS10	Training 2W
ENSRNOG00000008859	1.21444	Tank	TANK	Training 2W
ENSRNOG00000008897	1.17545	Gga1	GGA1	Training 2W
ENSRNOG00000008902	1.19523	Pon1	PON1	Training 2W
ENSRNOG00000008904	1.24867	Fli1	FLI1	Training 2W
ENSRNOG00000008911	1.11455	Draxin	DRAXIN	Training 2W
ENSRNOG00000008924	1.22043	Arhgef12	ARHGEF12	Training 2W
ENSRNOG00000008930	0.967934	Tnfsf15	TNFSF15	Training 2W
ENSRNOG00000008933	1.15078	Plbd1	PLBD1	Training 2W
ENSRNOG00000008943	1.22728	Penk	PENK	Training 2W
ENSRNOG00000008944	1.19079	Ext2	EXT2	Training 2W
ENSRNOG00000008947	1.28793	Cpz	CPZ	Training 2W
ENSRNOG00000008960	1.12161	Fgf22	FGF22	Training 2W
ENSRNOG00000008970	1.30599	Pcdh17	PCDH17	Training 2W
ENSRNOG00000008981	1.31567	Pdcd6ip	PDCD6IP	Training 2W
ENSRNOG00000009029	1.09349	Nptn	NPTN	Training 2W
ENSRNOG00000009033	1.0943	Cntn2	CNTN2	Training 2W
ENSRNOG00000009037	1.30929	Sulf1	SULF1	Training 2W
ENSRNOG00000009088	1.28966	Txnrd1	TXNRD1	Training 2W
ENSRNOG00000009096	1.06825	Pon3	PON3	Training 2W
ENSRNOG00000009112	1.16274	Pon2	PON2	Training 2W
ENSRNOG00000009140	1.42198	C1qtnf4	C1QTNF4	Training 2W
ENSRNOG00000009144	1.27522	Lad1	LAD1	Training 2W
ENSRNOG00000009149	1.52889	Jam3	JAM3	Training 2W
ENSRNOG00000009172	1.09526	Cpvl	CPVL	Training 2W
ENSRNOG00000009204	1.30929	Il17re	IL17RE	Training 2W
ENSRNOG00000009208	1.18563	Pibf1	PIBF1	Training 2W
ENSRNOG00000009209	1.26793	Slitrk1	SLITRK1	Training 2W
ENSRNOG00000009222	1.14742	Epha2	EPHA2	Training 2W
ENSRNOG00000009243	1.2173	Oaf	OAF	Training 2W
ENSRNOG00000009250	1.20428	Pts	PTS	Training 2W
ENSRNOG00000009274	1.2865	Fut11	FUT11	Training 2W
ENSRNOG00000009282	1.1091	Nub1	NUB1	Training 2W
ENSRNOG00000009291	1.31736	Dnase1l3	DNASE1L3	Training 2W
ENSRNOG00000009311	1.13622	Fstl3	FSTL3	Training 2W
ENSRNOG00000009313	1.34637	Lrpap1	LRPAP1	Training 2W
ENSRNOG00000009316	1.06732	Bmp10	BMP10	Training 2W
ENSRNOG00000009322	1.27393	Ccdc126	CCDC126	Training 2W
ENSRNOG00000009325	1.4149	Fuca1	FUCA1	Training 2W
ENSRNOG00000009342	1.23755	Fcnb	FCN1	Training 2W
ENSRNOG00000009347	1.30305	Arhgap25	ARHGAP25	Training 2W
ENSRNOG00000009348	1.15248	Nos3	NOS3	Training 2W
ENSRNOG00000009355	1.16211	Ogfr	OGFR	Training 2W
ENSRNOG00000009371	1.03966	Abl1	ABL1	Training 2W
ENSRNOG00000009414	1.27298	Creld1	CRELD1	Training 2W
ENSRNOG00000009421	1.30056	Ivd	IVD	Training 2W
ENSRNOG00000009425	1.16682	Fgf7	FGF7	Training 2W
ENSRNOG00000009448	1.31979	Papln	PAPLN	Training 2W
ENSRNOG00000009465	1.30449	Sfrp2	SFRP2	Training 2W
ENSRNOG00000009468	1.12735	Il12a	IL12A	Training 2W
ENSRNOG00000009478	1.348	RGD1359108	C9orf72	Training 2W
ENSRNOG00000009495	1.3111	Src	SRC	Training 2W
ENSRNOG00000009513	1.18717	Akr1b1	AKR1B1	Training 2W
ENSRNOG00000009514	1.26386	Mme	MME	Training 2W
ENSRNOG00000009531	1.14229	Col9a3	COL9A3	Training 2W
ENSRNOG00000009559	0.997158	Tnfsf11	TNFSF11	Training 2W
ENSRNOG00000009572	1.27442	Hgfac	HGFAC	Training 2W
ENSRNOG00000009589	1.25597	Angptl7	ANGPTL7	Training 2W
ENSRNOG00000009629	1.28583	Car2	CA2	Training 2W
ENSRNOG00000009636	1.12167	Scrn1	SCRN1	Training 2W
ENSRNOG00000009646	1.17619	Nyx	NYX	Training 2W
ENSRNOG00000009656	1.30425	Rspo1	RSPO1	Training 2W
ENSRNOG00000009660	1.08801	Enpp6	ENPP6	Training 2W
ENSRNOG00000009662	1.15603	Rspo4	RSPO4	Training 2W
ENSRNOG00000009663	1.37037	Apex1	APEX1	Training 2W
ENSRNOG00000009673	1.24502	Dhrs13	DHRS13	Training 2W
ENSRNOG00000009683	1.26329	Sdcbp	SDCBP	Training 2W
ENSRNOG00000009694	1.19239	Bmp4	BMP4	Training 2W
ENSRNOG00000009719	1.26528	C2cd2l	C2CD2L	Training 2W
ENSRNOG00000009734	1.2065	Akr1b10	AKR1B10	Training 2W
ENSRNOG00000009751	1.21149	Gpx7	GPX7	Training 2W
ENSRNOG00000009754	1.4382	Nampt	NAMPT	Training 2W
ENSRNOG00000009768	1.0351	Npy	NPY	Training 2W
ENSRNOG00000009772	1.11628	Kirrel3	KIRREL3	Training 2W
ENSRNOG00000009826	1.32734	Bche	BCHE	Training 2W
ENSRNOG00000009832	1.32522	Slc39a14	SLC39A14	Training 2W
ENSRNOG00000009848	1.27539	Il18	IL18	Training 2W
ENSRNOG00000009850	1.29342	St3gal4	ST3GAL4	Training 2W
ENSRNOG00000009862	1.20002	Olfm1	OLFM1	Training 2W
ENSRNOG00000009863	1.25851	Prrt3	PRRT3	Training 2W
ENSRNOG00000009867	1.05392	Tgfb3	TGFB3	Training 2W
ENSRNOG00000009884	1.0741	Lgals1	LGALS1	Training 2W
ENSRNOG00000009886	1.1321	Fkbp14	FKBP14	Training 2W
ENSRNOG00000009892	1.31383	Adamts15	ADAMTS15	Training 2W
ENSRNOG00000009907	1.27532	Mmp8	MMP8	Training 2W
ENSRNOG00000009912	1.31391	Fgr	FGR	Training 2W
ENSRNOG00000009946	1.14648	Ldlr	LDLR	Training 2W
ENSRNOG00000009997	1.32862	Erap1	ERAP1	Training 2W
ENSRNOG00000010018	1.19197	Clec4a3	CLEC4A	Training 2W
ENSRNOG00000010031	1.30323	Vtn	VTN	Training 2W
ENSRNOG00000010034	1.27698	Asah1	ASAH1	Training 2W
ENSRNOG00000010048	1.31099	Dctn1	DCTN1	Training 2W
ENSRNOG00000010058	1.19074	Spry2	SPRY2	Training 2W
ENSRNOG00000010079	1.3491	Ca3	CA3	Training 2W
ENSRNOG00000010084	1.1428	Ythdf3	YTHDF3	Training 2W
ENSRNOG00000010103	1.28568	Eif4b	EIF4B	Training 2W
ENSRNOG00000010104	1.08093	Pofut1	POFUT1	Training 2W
ENSRNOG00000010105	1.18448	S100a11	S100A11	Training 2W
ENSRNOG00000010181	1.34852	Clec4d	CLEC4D	Training 2W
ENSRNOG00000010184	1.28637	Brk1	BRK1	Training 2W
ENSRNOG00000010185	1.30015	RGD1306941	C2orf69	Training 2W
ENSRNOG00000010196	1.26684	Glb1	GLB1	Training 2W
ENSRNOG00000010208	1.22814	Timp1	TIMP1	Training 2W
ENSRNOG00000010232	1.26985	Enpp5	ENPP5	Training 2W
ENSRNOG00000010248	1.42271	Serpini1	SERPINI1	Training 2W
ENSRNOG00000010252	1.18831	Hexa	HEXA	Training 2W
ENSRNOG00000010253	1.08647	Cd163	CD163	Training 2W
ENSRNOG00000010265	1.27829	Ada	ADA	Training 2W
ENSRNOG00000010278	1.32581	Il6	IL6	Training 2W
ENSRNOG00000010283	1.46196	Cd28	CD28	Training 2W
ENSRNOG00000010326	1.25489	Col20a1	COL20A1	Training 2W
ENSRNOG00000010331	1.1438	Ctsb	CTSB	Training 2W
ENSRNOG00000010352	1.35174	Dnajc3	DNAJC3	Training 2W
ENSRNOG00000010362	1.27005	Anxa2	ANXA2	Training 2W
ENSRNOG00000010390	1.2026	Hmbs	HMBS	Training 2W
ENSRNOG00000010392	1.18846	Nrg1	NRG1	Training 2W
ENSRNOG00000010406	1.25137	Cel	CEL	Training 2W
ENSRNOG00000010436	1.15417	Zbtb17	ZBTB17	Training 2W
ENSRNOG00000010457	1.08219	Vash1	VASH1	Training 2W
ENSRNOG00000010463	1.25079	Cpa4	CPA4	Training 2W
ENSRNOG00000010466	1.18938	Chpf2	CHPF2	Training 2W
ENSRNOG00000010475	1.12468	Casp3	CASP3	Training 2W
ENSRNOG00000010482	1.228	Impa1	IMPA1	Training 2W
ENSRNOG00000010495	1.29277	Ttc17	TTC17	Training 2W
ENSRNOG00000010507	1.03516	Mmp7	MMP7	Training 2W
ENSRNOG00000010513	1.31104	Tfpi2	TFPI2	Training 2W
ENSRNOG00000010516	1.11673	Plau	PLAU	Training 2W
ENSRNOG00000010518	1.18005	Cer1	CER1	Training 2W
ENSRNOG00000010522	1.21814	Tlr4	TLR4	Training 2W
ENSRNOG00000010524	1.13871	Cryab	CRYAB	Training 2W
ENSRNOG00000010529	1.22735	Thbs2	THBS2	Training 2W
ENSRNOG00000010567	1.28105	Angel1	ANGEL1	Training 2W
ENSRNOG00000010574	1.27262	Ptpn1	PTPN1	Training 2W
ENSRNOG00000010575	1.30441	Dapp1	DAPP1	Training 2W
ENSRNOG00000010598	1.02691	Hs3st1	HS3ST1	Training 2W
ENSRNOG00000010601	1.07507	Srpk2	SRPK2	Training 2W
ENSRNOG00000010603	1.25362	Gzma	GZMA	Training 2W
ENSRNOG00000010617	1.28065	Scube1	SCUBE1	Training 2W
ENSRNOG00000010630	1.25914	Prcp	PRCP	Training 2W
ENSRNOG00000010635	1.16463	Igfbp4	IGFBP4	Training 2W
ENSRNOG00000010637	1.16931	Tbc1d5	TBC1D5	Training 2W
ENSRNOG00000010645	1.23326	Lgals3	LGALS3	Training 2W
ENSRNOG00000010661	1.28627	Gzmk	GZMK	Training 2W
ENSRNOG00000010663	1.17948	Col6a5	COL6A5	Training 2W
ENSRNOG00000010666	1.16308	Ccn5	CCN5	Training 2W
ENSRNOG00000010695	1.21908	Pdgfc	PDGFC	Training 2W
ENSRNOG00000010698	1.13401	Car1	CA1	Training 2W
ENSRNOG00000010714	1.52075	Fgl1	FGL1	Training 2W
ENSRNOG00000010725	1.22038	Cpa1	CPA1	Training 2W
ENSRNOG00000010729	1.28808	Usp8	USP8	Training 2W
ENSRNOG00000010744	1.12761	Nrp1	NRP1	Training 2W
ENSRNOG00000010771	1.22973	Pkd1	PKD1	Training 2W
ENSRNOG00000010784	1.14688	Scg3	SCG3	Training 2W
ENSRNOG00000010797	1.18772	Esm1	ESM1	Training 2W
ENSRNOG00000010805	1.06057	Fabp4	FABP4	Training 2W
ENSRNOG00000010811	1.2716	Lalba	LALBA	Training 2W
ENSRNOG00000010821	1.51645	Ankrd54	ANKRD54	Training 2W
ENSRNOG00000010832	1.28611	Pdgfrl	PDGFRL	Training 2W
ENSRNOG00000010840	1.18044	Adamtsl3	ADAMTSL3	Training 2W
ENSRNOG00000010841	1.28382	Col8a2	COL8A2	Training 2W
ENSRNOG00000010843	1.28268	Nhlrc3	NHLRC3	Training 2W
ENSRNOG00000010886	1.21822	Nfe2l3	NFE2L3	Training 2W
ENSRNOG00000010890	1.28683	Bmp1	BMP1	Training 2W
ENSRNOG00000010902	1.33596	Eloa	ELOA	Training 2W
ENSRNOG00000010906	1.27603	Ccl5	CCL5	Training 2W
ENSRNOG00000010911	1.22615	Tmem108	TMEM108	Training 2W
ENSRNOG00000010917	1.15936	Bmp5	BMP5	Training 2W
ENSRNOG00000010944	1.3878	Hyou1	HYOU1	Training 2W
ENSRNOG00000010958	1.29456	Prdx3	PRDX3	Training 2W
ENSRNOG00000010966	1.15479	Itgb1	ITGB1	Training 2W
ENSRNOG00000010977	1.22319	Igfbp6	IGFBP6	Training 2W
ENSRNOG00000010984	1.20077	Anxa11	ANXA11	Training 2W
ENSRNOG00000011011	1.1593	Nmb	NMB	Training 2W
ENSRNOG00000011052	1.31289	Gars1	GARS1	Training 2W
ENSRNOG00000011071	1.22479	Nt5e	NT5E	Training 2W
ENSRNOG00000011107	1.59195	Pcsk1	PCSK1	Training 2W
ENSRNOG00000011134	1.12514	Lama2	LAMA2	Training 2W
ENSRNOG00000011140	1.26202	Prxl2a	PRXL2A	Training 2W
ENSRNOG00000011141	0.987886	Serpina11	SERPINA11	Training 2W
ENSRNOG00000011145	1.1191	Crhr2	CRHR2	Training 2W
ENSRNOG00000011150	1.48737	Arsb	ARSB	Training 2W
ENSRNOG00000011153	1.24264	Il17ra	IL17RA	Training 2W
ENSRNOG00000011175	1.31065	Hnrnpa2b1	HNRNPA2B1	Training 2W
ENSRNOG00000011181	1.18504	Cpa3	CPA3	Training 2W
ENSRNOG00000011189	1.21728	Acy1	ACY1	Training 2W
ENSRNOG00000011195	1.27116	Prkra	PRKRA	Training 2W
ENSRNOG00000011205	1.14864	Ccl3	CCL3	Training 2W
ENSRNOG00000011214	1.15067	Polr2f	POLR2F	Training 2W
ENSRNOG00000011228	1.0823	Layn	LAYN	Training 2W
ENSRNOG00000011258	1.21886	Masp2	MASP2	Training 2W
ENSRNOG00000011263	1.05011	Plac9	PLAC9	Training 2W
ENSRNOG00000011287	1.16358	Minpp1	MINPP1	Training 2W
ENSRNOG00000011292	1.28131	Col1a2	COL1A2	Training 2W
ENSRNOG00000011300	1.2857	Lama3	LAMA3	Training 2W
ENSRNOG00000011323	1.14473	Lgi3	LGI3	Training 2W
ENSRNOG00000011352	1.1892	Furin	FURIN	Training 2W
ENSRNOG00000011357	1.14103	Shbg	SHBG	Training 2W
ENSRNOG00000011360	1.13223	Dkk2	DKK2	Training 2W
ENSRNOG00000011384	1.28996	Aimp1	AIMP1	Training 2W
ENSRNOG00000011406	1.29328	Ccl4	CCL4	Training 2W
ENSRNOG00000011413	1.26664	Scp2	SCP2	Training 2W
ENSRNOG00000011416	1.17728	Vegfc	VEGFC	Training 2W
ENSRNOG00000011439	1.09315	Grk5	GRK5	Training 2W
ENSRNOG00000011471	1.06665	Fgf9	FGF9	Training 2W
ENSRNOG00000011483	1.32736	S100a9	S100A9	Training 2W
ENSRNOG00000011490	1.12601	Angptl8	ANGPTL8	Training 2W
ENSRNOG00000011498	1.28635	Psip1	PSIP1	Training 2W
ENSRNOG00000011502	1.25018	Col9a2	COL9A2	Training 2W
ENSRNOG00000011511	1.20638	Stk24	STK24	Training 2W
ENSRNOG00000011513	1.40601	Gla	GLA	Training 2W
ENSRNOG00000011517	1.19089	Tnfrsf21	TNFRSF21	Training 2W
ENSRNOG00000011526	1.22302	Pcsk6	PCSK6	Training 2W
ENSRNOG00000011540	1.36422	Vta1	VTA1	Training 2W
ENSRNOG00000011562	1.14026	Slitrk2	SLITRK2	Training 2W
ENSRNOG00000011568	1.13917	Rspo3	RSPO3	Training 2W
ENSRNOG00000011575	1.17591	Adamts18	ADAMTS18	Training 2W
ENSRNOG00000011631	1.29752	Fst	FST	Training 2W
ENSRNOG00000011632	1.1889	Cct5	CCT5	Training 2W
ENSRNOG00000011680	1.26326	Il16	IL16	Training 2W
ENSRNOG00000011696	1.18311	Lifr	LIFR	Training 2W
ENSRNOG00000011700	1.20312	Ptprm	PTPRM	Training 2W
ENSRNOG00000011718	1.24808	C1rl	C1RL	Training 2W
ENSRNOG00000011740	1.27242	Poglut2	POGLUT2	Training 2W
ENSRNOG00000011750	1.07516	Fam180a	FAM180A	Training 2W
ENSRNOG00000011758	1.18215	Fkbp7	FKBP7	Training 2W
ENSRNOG00000011775	1.25558	Mfap3l	MFAP3L	Training 2W
ENSRNOG00000011789	1.04375	Cdon	CDON	Training 2W
ENSRNOG00000011800	1.28663	F3	F3	Training 2W
ENSRNOG00000011808	1.21823	Ghrhr	GHRHR	Training 2W
ENSRNOG00000011820	1.33681	Acp3	ACP3	Training 2W
ENSRNOG00000011821	1.10188	S100a4	S100A4	Training 2W
ENSRNOG00000011913	1.24424	Cp	CP	Training 2W
ENSRNOG00000011917	1.19352	Cd79b	CD79B	Training 2W
ENSRNOG00000011931	1.20365	Smarca2	SMARCA2	Training 2W
ENSRNOG00000011946	1.39291	Ptn	PTN	Training 2W
ENSRNOG00000011971	1.27407	C1s	C1S	Training 2W
ENSRNOG00000011973	1.44927	Il7	IL7	Training 2W
ENSRNOG00000011984	1.21466	Cxcl14	CXCL14	Training 2W
ENSRNOG00000011987	1.28206	Cd2ap	CD2AP	Training 2W
ENSRNOG00000012001	1.29421	Vps37a	VPS37A	Training 2W
ENSRNOG00000012036	1.20048	Pcsk5	PCSK5	Training 2W
ENSRNOG00000012037	1.12111	Galnt7	GALNT7	Training 2W
ENSRNOG00000012045	1.32552	Adgrb3	ADGRB3	Training 2W
ENSRNOG00000012053	1.27229	S100a16	S100A16	Training 2W
ENSRNOG00000012058	1.29148	Egflam	EGFLAM	Training 2W
ENSRNOG00000012062	1.27065	Npc2	NPC2	Training 2W
ENSRNOG00000012073	1.23863	Abhd14b	ABHD14B	Training 2W
ENSRNOG00000012074	1.19643	Ifngr1	IFNGR1	Training 2W
ENSRNOG00000012081	1.20185	Txn1	TXN	Training 2W
ENSRNOG00000012094	1.21919	Ltbp2	LTBP2	Training 2W
ENSRNOG00000012098	1.23061	Adcyap1r1	ADCYAP1R1	Training 2W
ENSRNOG00000012108	1.26779	Thsd1	THSD1	Training 2W
ENSRNOG00000012110	1.22905	Col17a1	COL17A1	Training 2W
ENSRNOG00000012121	1.17011	Sdf2	SDF2	Training 2W
ENSRNOG00000012181	1.27025	Lpl	LPL	Training 2W
ENSRNOG00000012183	1.30034	Glrx	GLRX	Training 2W
ENSRNOG00000012196	1.3077	Asah2	ASAH2	Training 2W
ENSRNOG00000012197	1.14879	Bpifb2	BPIFB2	Training 2W
ENSRNOG00000012208	1.23899	Itgb7	ITGB7	Training 2W
ENSRNOG00000012216	1.25413	Tgfbi	TGFBI	Training 2W
ENSRNOG00000012227	1.03031	Stambp	STAMBP	Training 2W
ENSRNOG00000012228	1.29881	Skap2	SKAP2	Training 2W
ENSRNOG00000012259	1.10096	Il22ra2	IL22RA2	Training 2W
ENSRNOG00000012278	1.11724	Fgf10	FGF10	Training 2W
ENSRNOG00000012280	1.26886	Ptx3	PTX3	Training 2W
ENSRNOG00000012331	1.28957	Casp8	CASP8	Training 2W
ENSRNOG00000012366	1.18558	Mesd	MESD	Training 2W
ENSRNOG00000012375	1.39583	Inpp1	INPP1	Training 2W
ENSRNOG00000012378	1.17704	Dbnl	DBNL	Training 2W
ENSRNOG00000012390	1.235	Npw	NPW	Training 2W
ENSRNOG00000012393	1.37294	S100a13	S100A13	Training 2W
ENSRNOG00000012405	1.30458	Tcf4	TCF4	Training 2W
ENSRNOG00000012424	1.17711	Adam23	ADAM23	Training 2W
ENSRNOG00000012439	1.23551	Bid	BID	Training 2W
ENSRNOG00000012440	1.21028	Msra	MSRA	Training 2W
ENSRNOG00000012442	1.40003	Cemip	CEMIP	Training 2W
ENSRNOG00000012471	1.19579	Thbs4	THBS4	Training 2W
ENSRNOG00000012480	1.22141	Pxylp1	PXYLP1	Training 2W
ENSRNOG00000012495	1.26829	Podxl	PODXL	Training 2W
ENSRNOG00000012531	1.30194	Ephb2	EPHB2	Training 2W
ENSRNOG00000012582	1.23838	Eif4ebp1	EIF4EBP1	Training 2W
ENSRNOG00000012594	1.07598	Sugt1	SUGT1	Training 2W
ENSRNOG00000012603	1.30637	Sestd1	SESTD1	Training 2W
ENSRNOG00000012616	1.28687	Ppt1	PPT1	Training 2W
ENSRNOG00000012619	1.16236	Epor	EPOR	Training 2W
ENSRNOG00000012630	1.26561	Rhoc	RHOC	Training 2W
ENSRNOG00000012640	1.33925	Dpp7	DPP7	Training 2W
ENSRNOG00000012655	1.24101	Adamts6	ADAMTS6	Training 2W
ENSRNOG00000012659	1.12066	Vamp5	VAMP5	Training 2W
ENSRNOG00000012660	1.20655	Postn	POSTN	Training 2W
ENSRNOG00000012681	1.26032	Lgals9	LGALS9	Training 2W
ENSRNOG00000012686	1.37338	Pomc	POMC	Training 2W
ENSRNOG00000012698	1.20166	Chsy1	CHSY1	Training 2W
ENSRNOG00000012749	1.17182	C1qb	C1QB	Training 2W
ENSRNOG00000012752	1.08215	Cklf	CKLF	Training 2W
ENSRNOG00000012759	0.997903	Col19a1	COL19A1	Training 2W
ENSRNOG00000012779	1.10459	Msr1	MSR1	Training 2W
ENSRNOG00000012786	1.25453	Pgrmc1	PGRMC1	Training 2W
ENSRNOG00000012804	1.16501	C1qc	C1QC	Training 2W
ENSRNOG00000012807	1.18156	C1qa	C1QA	Training 2W
ENSRNOG00000012811	1.06518	Spint1	SPINT1	Training 2W
ENSRNOG00000012817	1.20526	Lrrc17	LRRC17	Training 2W
ENSRNOG00000012821	1.212	Cnmd	CNMD	Training 2W
ENSRNOG00000012840	1.17945	Sparc	SPARC	Training 2W
ENSRNOG00000012874	1.21381	Rgma	RGMA	Training 2W
ENSRNOG00000012881	1.25548	Fgl2	FGL2	Training 2W
ENSRNOG00000012920	1.13869	Col9a1	COL9A1	Training 2W
ENSRNOG00000012937	1.04835	Wwp2	WWP2	Training 2W
ENSRNOG00000012952	1.25616	Lrig1	LRIG1	Training 2W
ENSRNOG00000012953	1.56571	Arsa	ARSA	Training 2W
ENSRNOG00000012956	1.13741	Tgm2	TGM2	Training 2W
ENSRNOG00000013018	1.31766	Eda2r	EDA2R	Training 2W
ENSRNOG00000013036	1.19162	Epha8	EPHA8	Training 2W
ENSRNOG00000013064	1.25309	Lrp8	LRP8	Training 2W
ENSRNOG00000013072	1.65474	Plxna4	PLXNA4	Training 2W
ENSRNOG00000013102	1.221	Entpd2	ENTPD2	Training 2W
ENSRNOG00000013110	1.08262	Nudt2	NUDT2	Training 2W
ENSRNOG00000013116	0	Spink5	SPINK5	Training 2W
ENSRNOG00000013118	1.11631	Atox1	ATOX1	Training 2W
ENSRNOG00000013123	1.25246	Scube2	SCUBE2	Training 2W
ENSRNOG00000013140	1.21033	Pdzd2	PDZD2	Training 2W
ENSRNOG00000013141	1.16434	Eno2	ENO2	Training 2W
ENSRNOG00000013166	1.20933	Wnt4	WNT4	Training 2W
ENSRNOG00000013167	1.23322	Hmgb2	HMGB2	Training 2W
ENSRNOG00000013179	1.1789	Tinagl1	TINAGL1	Training 2W
ENSRNOG00000013190	1.22996	Rnaset2	RNASET2	Training 2W
ENSRNOG00000013195	1.18333	Ruvbl1	RUVBL1	Training 2W
ENSRNOG00000013222	1.32501	Cd207	CD207	Training 2W
ENSRNOG00000013250	1.17003	Pdcd5	PDCD5	Training 2W
ENSRNOG00000013254	1.2669	Dctn6	DCTN6	Training 2W
ENSRNOG00000013260	1.1967	Calr3	CALR3	Training 2W
ENSRNOG00000013265	1.14077	Tgfbr2	TGFBR2	Training 2W
ENSRNOG00000013269	1.26198	Tnfsf10	TNFSF10	Training 2W
ENSRNOG00000013300	1.30877	Atp5if1	ATP5IF1	Training 2W
ENSRNOG00000013304	1.33686	Arg1	ARG1	Training 2W
ENSRNOG00000013309	1.34305	Pik3ap1	PIK3AP1	Training 2W
ENSRNOG00000013317	1.09112	RGD1565222	C14orf93	Training 2W
ENSRNOG00000013324	1.07492	Cdh5	CDH5	Training 2W
ENSRNOG00000013330	1.1673	Cdhr1	CDHR1	Training 2W
ENSRNOG00000013340	1.20631	Twsg1	TWSG1	Training 2W
ENSRNOG00000013360	1.25579	Prkcsh	PRKCSH	Training 2W
ENSRNOG00000013370	1.35822	Gfer	GFER	Training 2W
ENSRNOG00000013395	1.33616	Pglyrp1	PGLYRP1	Training 2W
ENSRNOG00000013397	1.29414	Foxo1	FOXO1	Training 2W
ENSRNOG00000013441	1.22461	Gnrh1	GNRH1	Training 2W
ENSRNOG00000013452	1.23982	Rcn1	RCN1	Training 2W
ENSRNOG00000013469	1.21832	Txndc5	TXNDC5	Training 2W
ENSRNOG00000013484	1.28622	Gsta1	GSTA1	Training 2W
ENSRNOG00000013519	1.15317	Tll2	TLL2	Training 2W
ENSRNOG00000013529	1.22704	Stk4	STK4	Training 2W
ENSRNOG00000013535	1.01073	Cdh6	CDH6	Training 2W
ENSRNOG00000013553	1.20944	Ngrn	NGRN	Training 2W
ENSRNOG00000013554	1.1464	Treml2	TREML2	Training 2W
ENSRNOG00000013562	1.23638	Ndfip1	NDFIP1	Training 2W
ENSRNOG00000013572	1.36469	Lxn	LXN	Training 2W
ENSRNOG00000013578	1.25231	Trem2	TREM2	Training 2W
ENSRNOG00000013589	1.30445	Cxcl12	CXCL12	Training 2W
ENSRNOG00000013603	1.19069	Dffa	DFFA	Training 2W
ENSRNOG00000013604	1.23355	Gpx4	GPX4	Training 2W
ENSRNOG00000013653	1.28036	Pdlim7	PDLIM7	Training 2W
ENSRNOG00000013654	1.23597	Cbln2	CBLN2	Training 2W
ENSRNOG00000013668	1.27627	Capg	CAPG	Training 2W
ENSRNOG00000013674	1.22169	Megf10	MEGF10	Training 2W
ENSRNOG00000013679	1.08177	Sema4d	SEMA4D	Training 2W
ENSRNOG00000013684	0.991178	F11	F11	Training 2W
ENSRNOG00000013692	1.35031	Abhd18	ABHD18	Training 2W
ENSRNOG00000013694	1.12256	Ntng2	NTNG2	Training 2W
ENSRNOG00000013717	1.33713	Bmp6	BMP6	Training 2W
ENSRNOG00000013720	1.3045	Aebp1	AEBP1	Training 2W
ENSRNOG00000013745	1.07642	Ctrc	CTRC	Training 2W
ENSRNOG00000013751	1.29176	Plpbp	PLPBP	Training 2W
ENSRNOG00000013760	1.30139	Wfdc5	WFDC5	Training 2W
ENSRNOG00000013763	1.28975	Erlin2	ERLIN2	Training 2W
ENSRNOG00000013770	1.21068	Folh1	FOLH1	Training 2W
ENSRNOG00000013771	1.22554	Clca2	CLCA2	Training 2W
ENSRNOG00000013791	1.33117	Enpp3	ENPP3	Training 2W
ENSRNOG00000013793	1.18194	C1qtnf9	C1QTNF9	Training 2W
ENSRNOG00000013820	1.29941	Tnfrsf14	TNFRSF14	Training 2W
ENSRNOG00000013844	1.40433	Fam172a	FAM172A	Training 2W
ENSRNOG00000013867	1.23582	Fgf1	FGF1	Training 2W
ENSRNOG00000013886	1.34003	Fyb1	FYB1	Training 2W
ENSRNOG00000013895	1.18502	Npdc1	NPDC1	Training 2W
ENSRNOG00000013917	1.27846	Igsf10	IGSF10	Training 2W
ENSRNOG00000013922	1.24967	Dok2	DOK2	Training 2W
ENSRNOG00000013954	1.09153	Alpl	ALPL	Training 2W
ENSRNOG00000013963	1.17047	Il6st	IL6ST	Training 2W
ENSRNOG00000013973	1.20028	Lcn2	LCN2	Training 2W
ENSRNOG00000013994	1.15949	Enpp1	ENPP1	Training 2W
ENSRNOG00000014007	1.01665	Gfod1	GFOD1	Training 2W
ENSRNOG00000014010	1.25663	Gfra2	GFRA2	Training 2W
ENSRNOG00000014021	1.52677	Matn4	MATN4	Training 2W
ENSRNOG00000014034	1.25427	Olfml2a	OLFML2A	Training 2W
ENSRNOG00000014051	1.25083	Pgrmc2	PGRMC2	Training 2W
ENSRNOG00000014064	1.28958	Ctsh	CTSH	Training 2W
ENSRNOG00000014117	1.09071	Hmox1	HMOX1	Training 2W
ENSRNOG00000014118	1.29493	Klkb1	KLKB1	Training 2W
ENSRNOG00000014137	1.28753	Fbln1	FBLN1	Training 2W
ENSRNOG00000014143	1.34692	Col24a1	COL24A1	Training 2W
ENSRNOG00000014152	1.1225	Kcnip3	KCNIP3	Training 2W
ENSRNOG00000014166	1.27984	Smoc2	SMOC2	Training 2W
ENSRNOG00000014171	1.27009	Tnfsf13	TNFSF13	Training 2W
ENSRNOG00000014187	1.28037	Igf1r	IGF1R	Training 2W
ENSRNOG00000014201	1.37546	Manf	MANF	Training 2W
ENSRNOG00000014218	1.25144	Tmem25	TMEM25	Training 2W
ENSRNOG00000014231	1.16516	Pnoc	PNOC	Training 2W
ENSRNOG00000014233	1.18416	Krt19	KRT19	Training 2W
ENSRNOG00000014241	1.14536	Ece1	ECE1	Training 2W
ENSRNOG00000014243	1.26512	Pear1	PEAR1	Training 2W
ENSRNOG00000014248	1.28747	Erbb4	ERBB4	Training 2W
ENSRNOG00000014257	1.40153	Ces4a	CES4A	Training 2W
ENSRNOG00000014265	1.28045	Tnfrsf19	TNFRSF19	Training 2W
ENSRNOG00000014287	1.34605	Stk11	STK11	Training 2W
ENSRNOG00000014288	1.16843	Fn1	FN1	Training 2W
ENSRNOG00000014294	1.30758	Ptpn6	PTPN6	Training 2W
ENSRNOG00000014297	1.32599	Sdc4	SDC4	Training 2W
ENSRNOG00000014303	1.05129	Lrp11	LRP11	Training 2W
ENSRNOG00000014320	1.22798	Inhba	INHBA	Training 2W
ENSRNOG00000014323	1.24252	Extl2	EXTL2	Training 2W
ENSRNOG00000014333	1.17844	Vcam1	VCAM1	Training 2W
ENSRNOG00000014350	1.23594	Ccn1	CCN1	Training 2W
ENSRNOG00000014361	1.38327	Edn1	EDN1	Training 2W
ENSRNOG00000014365	1.28686	Gne	GNE	Training 2W
ENSRNOG00000014367	1.31587	Ephb6	EPHB6	Training 2W
ENSRNOG00000014369	1.29039	Slc27a4	SLC27A4	Training 2W
ENSRNOG00000014371	1.07904	Cdh13	CDH13	Training 2W
ENSRNOG00000014375	1.30342	Adgrb2	ADGRB2	Training 2W
ENSRNOG00000014376	1.0819	Proc	PROC	Training 2W
ENSRNOG00000014378	1.25781	Il1r2	IL1R2	Training 2W
ENSRNOG00000014385	1.25047	Wnt2b	WNT2B	Training 2W
ENSRNOG00000014398	1.15788	Scara5	SCARA5	Training 2W
ENSRNOG00000014405	1.29471	Aprt	APRT	Training 2W
ENSRNOG00000014426	1.32278	Lox	LOX	Training 2W
ENSRNOG00000014461	1.20637	Galns	GALNS	Training 2W
ENSRNOG00000014464	1.24261	Tnfsf13b	TNFSF13B	Training 2W
ENSRNOG00000014471	1.20545	B3gnt6	B3GNT6	Training 2W
ENSRNOG00000014485	1.23661	Pdcd6	PDCD6	Training 2W
ENSRNOG00000014504	1.24024	Il1r1	IL1R1	Training 2W
ENSRNOG00000014508	1.06341	Mgll	MGLL	Training 2W
ENSRNOG00000014516	1.3276	Hs6st1	HS6ST1	Training 2W
ENSRNOG00000014520	1.39298	Ing1	ING1	Training 2W
ENSRNOG00000014532	1.21378	Lbp	LBP	Training 2W
ENSRNOG00000014573	1.22534	Ckmt1	CKMT1B	Training 2W
ENSRNOG00000014610	1.26489	Anpep	ANPEP	Training 2W
ENSRNOG00000014613	1.29733	Ddah1	DDAH1	Training 2W
ENSRNOG00000014635	1.2359	Clta	CLTA	Training 2W
ENSRNOG00000014637	1.29285	Atxn10	ATXN10	Training 2W
ENSRNOG00000014650	1.2964	Sema4g	SEMA4G	Training 2W
ENSRNOG00000014683	1.10638	Il1rl2	IL1RL2	Training 2W
ENSRNOG00000014690	1.23194	Pigt	PIGT	Training 2W
ENSRNOG00000014691	1.28009	Ric3	RIC3	Training 2W
ENSRNOG00000014739	1.24318	Wfdc2	WFDC2	Training 2W
ENSRNOG00000014743	1.3138	Hagh	HAGH	Training 2W
ENSRNOG00000014751	1.45173	Ret	RET	Training 2W
ENSRNOG00000014758	1.07	Lgi1	LGI1	Training 2W
ENSRNOG00000014835	1.24984	Il1rl1	IL1RL1	Training 2W
ENSRNOG00000014837	1.16137	Emilin2	EMILIN2	Training 2W
ENSRNOG00000014851	1.27779	Col4a4	COL4A4	Training 2W
ENSRNOG00000014901	1.25452	Uggt1	UGGT1	Training 2W
ENSRNOG00000014940	1.10046	Sfrp5	SFRP5	Training 2W
ENSRNOG00000014963	1.30054	Adgrg1	ADGRG1	Training 2W
ENSRNOG00000014964	0.996386	Hp	HP	Training 2W
ENSRNOG00000014966	1.19682	LOC690000	C19orf12	Training 2W
ENSRNOG00000014997	1.09956	Igf2r	IGF2R	Training 2W
ENSRNOG00000015002	1.05134	Abhd15	ABHD15	Training 2W
ENSRNOG00000015018	1.37695	Pdia3	PDIA3	Training 2W
ENSRNOG00000015027	1.26975	Il18r1	IL18R1	Training 2W
ENSRNOG00000015036	1.20686	Ccn2	CCN2	Training 2W
ENSRNOG00000015055	1.26034	Scg2	SCG2	Training 2W
ENSRNOG00000015059	1.37068	Mcfd2	MCFD2	Training 2W
ENSRNOG00000015061	1.19989	Igfals	IGFALS	Training 2W
ENSRNOG00000015068	1.28687	Il11ra1	IL11RA	Training 2W
ENSRNOG00000015075	1.24464	Stc1	STC1	Training 2W
ENSRNOG00000015086	1.13126	Plin1	PLIN1	Training 2W
ENSRNOG00000015093	1.0493	Sparcl1	SPARCL1	Training 2W
ENSRNOG00000015109	1.23731	Ubxn8	UBXN8	Training 2W
ENSRNOG00000015118	1.30852	Cpped1	CPPED1	Training 2W
ENSRNOG00000015149	1.26986	Nrg4	NRG4	Training 2W
ENSRNOG00000015156	1.23255	Gal	GAL	Training 2W
ENSRNOG00000015213	1.06206	Fxn	FXN	Training 2W
ENSRNOG00000015279	1.28786	Vtcn1	VTCN1	Training 2W
ENSRNOG00000015310	1.10071	Lrrc32	LRRC32	Training 2W
ENSRNOG00000015331	1.11308	Gdf3	GDF3	Training 2W
ENSRNOG00000015353	1.3356	Prss12	PRSS12	Training 2W
ENSRNOG00000015357	1.10128	Bmper	BMPER	Training 2W
ENSRNOG00000015365	1.4967	Col4a3	COL4A3	Training 2W
ENSRNOG00000015375	1.06083	Lsm1	LSM1	Training 2W
ENSRNOG00000015410	1.1486	Aspn	ASPN	Training 2W
ENSRNOG00000015441	1.35717	Il4r	IL4R	Training 2W
ENSRNOG00000015447	1.26386	Calcoco1	CALCOCO1	Training 2W
ENSRNOG00000015461	1.17316	Serpine2	SERPINE2	Training 2W
ENSRNOG00000015498	1.33317	Il17rb	IL17RB	Training 2W
ENSRNOG00000015505	1.05909	Mfap5	MFAP5	Training 2W
ENSRNOG00000015518	1.28996	Rbp4	RBP4	Training 2W
ENSRNOG00000015519	1.2245	Ces1d	CES1	Training 2W
ENSRNOG00000015550	1.16789	Ptgds	PTGDS	Training 2W
ENSRNOG00000015551	1.25915	Fuca2	FUCA2	Training 2W
ENSRNOG00000015562	1.19594	Cdh17	CDH17	Training 2W
ENSRNOG00000015573	1.17632	Ctbs	CTBS	Training 2W
ENSRNOG00000015597	1.36106	LOC100125364	C6orf120	Training 2W
ENSRNOG00000015602	1.40513	Cdh2	CDH2	Training 2W
ENSRNOG00000015615	1.25227	Tnfrsf11a	TNFRSF11A	Training 2W
ENSRNOG00000015618	1.30091	Wnt5a	WNT5A	Training 2W
ENSRNOG00000015654	1.19063	Ghr	GHR	Training 2W
ENSRNOG00000015667	1.15002	Epcam	EPCAM	Training 2W
ENSRNOG00000015668	1.31451	Ccl19	CCL19	Training 2W
ENSRNOG00000015671	1.22915	Tectb	TECTB	Training 2W
ENSRNOG00000015675	1.31104	Nell1	NELL1	Training 2W
ENSRNOG00000015716	1.12588	Gp2	GP2	Training 2W
ENSRNOG00000015727	1.25007	Loxl4	LOXL4	Training 2W
ENSRNOG00000015749	1.26138	Nme3	NME3	Training 2W
ENSRNOG00000015750	1.27034	Wnt7b	WNT7B	Training 2W
ENSRNOG00000015780	1.16253	Rcn2	RCN2	Training 2W
ENSRNOG00000015787	1.06511	P3h4	P3H4	Training 2W
ENSRNOG00000015843	1.28153	Itfg1	ITFG1	Training 2W
ENSRNOG00000015857	1.1367	Ctsa	CTSA	Training 2W
ENSRNOG00000015858	1.22806	Hyal1	HYAL1	Training 2W
ENSRNOG00000015867	1.18406	Chst9	CHST9	Training 2W
ENSRNOG00000015880	1.20579	Dpep1	DPEP1	Training 2W
ENSRNOG00000015902	1.27729	Cpxm2	CPXM2	Training 2W
ENSRNOG00000015904	1.15665	Wfdc1	WFDC1	Training 2W
ENSRNOG00000015941	1.20666	Fkbp10	FKBP10	Training 2W
ENSRNOG00000015957	1.0795	F13a1	F13A1	Training 2W
ENSRNOG00000015962	1.36254	Nmnat1	NMNAT1	Training 2W
ENSRNOG00000015982	1.22322	Wnt11	WNT11	Training 2W
ENSRNOG00000015989	1.32231	Mrpl32	MRPL32	Training 2W
ENSRNOG00000016001	1.26429	Chmp1a	CHMP1A	Training 2W
ENSRNOG00000016033	1.15099	Endog	ENDOG	Training 2W
ENSRNOG00000016038	1.30045	Mgmt	MGMT	Training 2W
ENSRNOG00000016055	1.18157	Fkrp	FKRP	Training 2W
ENSRNOG00000016058	1.29402	Kazald1	KAZALD1	Training 2W
ENSRNOG00000016071	1.23756	P3h3	P3H3	Training 2W
ENSRNOG00000016093	1.11914	Hyal3	HYAL3	Training 2W
ENSRNOG00000016097	1.10696	Kyat1	KYAT1	Training 2W
ENSRNOG00000016112	1.39108	Cd274	CD274	Training 2W
ENSRNOG00000016136	1.11654	Pdcd1lg2	PDCD1LG2	Training 2W
ENSRNOG00000016137	1.27314	Rad23b	RAD23B	Training 2W
ENSRNOG00000016143	1.22683	Gpr162	GPR162	Training 2W
ENSRNOG00000016156	1.57484	Nptxr	NPTXR	Training 2W
ENSRNOG00000016164	1.26713	Fcrl2	FCRL2	Training 2W
ENSRNOG00000016180	1.22223	Pdp1	PDP1	Training 2W
ENSRNOG00000016182	1.33807	Tgfa	TGFA	Training 2W
ENSRNOG00000016203	1.07336	Efna2	EFNA2	Training 2W
ENSRNOG00000016207	1.27101	Galnt1	GALNT1	Training 2W
ENSRNOG00000016219	1.18264	Vnn1	VNN1	Training 2W
ENSRNOG00000016234	1.40069	Ciapin1	CIAPIN1	Training 2W
ENSRNOG00000016243	1.15523	Casq2	CASQ2	Training 2W
ENSRNOG00000016249	1.27033	Cep85	CEP85	Training 2W
ENSRNOG00000016251	1.3097	Dnaja2	DNAJA2	Training 2W
ENSRNOG00000016254	1.24288	Sema4c	SEMA4C	Training 2W
ENSRNOG00000016255	1.22969	Podxl2	PODXL2	Training 2W
ENSRNOG00000016256	1.32915	Myo9b	MYO9B	Training 2W
ENSRNOG00000016271	1.24661	Itm2b	ITM2B	Training 2W
ENSRNOG00000016275	1.48969	Ttr	TTR	Training 2W
ENSRNOG00000016278	1.14914	Ccl17	CCL17	Training 2W
ENSRNOG00000016281	1.0921	Col4a1	COL4A1	Training 2W
ENSRNOG00000016294	1.18001	Cd4	CD4	Training 2W
ENSRNOG00000016308	1.2749	Il10ra	IL10RA	Training 2W
ENSRNOG00000016315	1.28203	Cnpy3	CNPY3	Training 2W
ENSRNOG00000016325	1.48595	F2	F2	Training 2W
ENSRNOG00000016326	1.26911	Cx3cl1	CX3CL1	Training 2W
ENSRNOG00000016343	1.28008	Dkk3	DKK3	Training 2W
ENSRNOG00000016366	1.21614	Colec12	COLEC12	Training 2W
ENSRNOG00000016374	1.23462	Fgfr2	FGFR2	Training 2W
ENSRNOG00000016391	1.2787	Arid4b	ARID4B	Training 2W
ENSRNOG00000016397	1.27296	Tmprss13	TMPRSS13	Training 2W
ENSRNOG00000016398	1.26441	Clstn1	CLSTN1	Training 2W
ENSRNOG00000016456	1.34997	Il33	IL33	Training 2W
ENSRNOG00000016460	1.29893	Clu	CLU	Training 2W
ENSRNOG00000016468	1.22001	Tpmt	TPMT	Training 2W
ENSRNOG00000016478	1.34648	Eif5a	EIF5A	Training 2W
ENSRNOG00000016488	1.20862	Pltp	PLTP	Training 2W
ENSRNOG00000016496	1.25086	Ctsc	CTSC	Training 2W
ENSRNOG00000016512	1.12323	Sema3b	SEMA3B	Training 2W
ENSRNOG00000016526	1.21999	Dsg2	DSG2	Training 2W
ENSRNOG00000016535	1.29517	Ccl22	CCL22	Training 2W
ENSRNOG00000016551	1.36948	Bcl2l11	BCL2L11	Training 2W
ENSRNOG00000016567	1.12369	Otos	OTOS	Training 2W
ENSRNOG00000016571	1.31162	Ngf	NGF	Training 2W
ENSRNOG00000016575	1.15173	Tnfrsf1b	TNFRSF1B	Training 2W
ENSRNOG00000016581	1.19332	Serpinb1a	SERPINB1	Training 2W
ENSRNOG00000016587	1.17737	Ninj1	NINJ1	Training 2W
ENSRNOG00000016606	1.22793	Snorc	SNORC	Training 2W
ENSRNOG00000016610	1.03784	Arhgap1	ARHGAP1	Training 2W
ENSRNOG00000016618	1.06629	Tmem52	TMEM52	Training 2W
ENSRNOG00000016623	1.26314	Tmeff2	TMEFF2	Training 2W
ENSRNOG00000016632	1.21838	Dsg3	DSG3	Training 2W
ENSRNOG00000016640	1.52547	Dner	DNER	Training 2W
ENSRNOG00000016643	1.24172	Lpcat2	LPCAT2	Training 2W
ENSRNOG00000016647	1.33585	Pla2g2c	PLA2G2C	Training 2W
ENSRNOG00000016660	1.29531	Cox5b	COX5B	Training 2W
ENSRNOG00000016678	1.20556	Angptl2	ANGPTL2	Training 2W
ENSRNOG00000016687	1.21719	Ssc5d	SSC5D	Training 2W
ENSRNOG00000016695	1.36351	Mmp2	MMP2	Training 2W
ENSRNOG00000016696	1.38858	Angpt2	ANGPT2	Training 2W
ENSRNOG00000016704	1.26078	Pcyox1	PCYOX1	Training 2W
ENSRNOG00000016707	1.36958	Casp2	CASP2	Training 2W
ENSRNOG00000016708	1.16076	E2f1	E2F1	Training 2W
ENSRNOG00000016708	1.16076	Necab3	NECAB3	Training 2W
ENSRNOG00000016734	1.30296	Emilin3	EMILIN3	Training 2W
ENSRNOG00000016752	1.09312	Crispld2	CRISPLD2	Training 2W
ENSRNOG00000016758	1.17364	Loxl2	LOXL2	Training 2W
ENSRNOG00000016763	1.37885	Fgfr4	FGFR4	Training 2W
ENSRNOG00000016781	1.3043	Ppib	PPIB	Training 2W
ENSRNOG00000016782	1.42118	Tnfrsf8	TNFRSF8	Training 2W
ENSRNOG00000016798	1.09903	Pla2g2f	PLA2G2F	Training 2W
ENSRNOG00000016804	1.14047	Il25	IL25	Training 2W
ENSRNOG00000016812	1.20456	Adamts16	ADAMTS16	Training 2W
ENSRNOG00000016813	1.22027	Tia1	TIA1	Training 2W
ENSRNOG00000016818	1.22688	Fgfr3	FGFR3	Training 2W
ENSRNOG00000016826	1.10329	Pla2g2d	PLA2G2D	Training 2W
ENSRNOG00000016831	1.18078	Serpinh1	SERPINH1	Training 2W
ENSRNOG00000016833	1.29832	Ide	IDE	Training 2W
ENSRNOG00000016838	1.11344	Pla2g5	PLA2G5	Training 2W
ENSRNOG00000016855	1.15997	B3galnt2	B3GALNT2	Training 2W
ENSRNOG00000016873	1.24481	Msrb2	MSRB2	Training 2W
ENSRNOG00000016890	1.19323	Tppp3	TPPP3	Training 2W
ENSRNOG00000016936	1.25787	Nadk	NADK	Training 2W
ENSRNOG00000016945	1.14199	Pla2g2a	PLA2G2A	Training 2W
ENSRNOG00000016957	1.29349	Igfbp2	IGFBP2	Training 2W
ENSRNOG00000017052	1.40952	Pianp	PIANP	Training 2W
ENSRNOG00000017063	1.18604	Fcna	FCN3	Training 2W
ENSRNOG00000017073	1.10521	Ca9	CA9	Training 2W
ENSRNOG00000017078	1.16655	Selenon	SELENON	Training 2W
ENSRNOG00000017097	1.24369	Lhpp	LHPP	Training 2W
ENSRNOG00000017118	1.07158	P4ha3	P4HA3	Training 2W
ENSRNOG00000017119	1.24611	Ciao2a	CIAO2A	Training 2W
ENSRNOG00000017123	1.32521	B2m	B2M	Training 2W
ENSRNOG00000017146	1.23928	Nfatc1	NFATC1	Training 2W
ENSRNOG00000017155	1.21973	Nck2	NCK2	Training 2W
ENSRNOG00000017161	1.25592	Lcn8	LCN8	Training 2W
ENSRNOG00000017191	1.1847	Trim5	TRIM5	Training 2W
ENSRNOG00000017194	1.26787	Prdx1	PRDX1	Training 2W
ENSRNOG00000017197	1.43849	Pdgfb	PDGFB	Training 2W
ENSRNOG00000017206	1.34293	Igfbp5	IGFBP5	Training 2W
ENSRNOG00000017223	1.35501	Plg	PLG	Training 2W
ENSRNOG00000017227	1.44322	Ppme1	PPME1	Training 2W
ENSRNOG00000017231	1.3014	Adam9	ADAM9	Training 2W
ENSRNOG00000017237	1.14546	Lama1	LAMA1	Training 2W
ENSRNOG00000017250	1.34818	Gmpr	GMPR	Training 2W
ENSRNOG00000017254	1.25648	Nsun2	NSUN2	Training 2W
ENSRNOG00000017259	1.50375	Tacc3	TACC3	Training 2W
ENSRNOG00000017286	1.21493	Ephx2	EPHX2	Training 2W
ENSRNOG00000017291	1.28432	Sord	SORD	Training 2W
ENSRNOG00000017307	1.29671	Prss23	PRSS23	Training 2W
ENSRNOG00000017319	1.17034	Mertk	MERTK	Training 2W
ENSRNOG00000017381	1.32327	Itih4	ITIH4	Training 2W
ENSRNOG00000017386	1.32936	Il11	IL11	Training 2W
ENSRNOG00000017392	1.10983	Fgf2	FGF2	Training 2W
ENSRNOG00000017395	1.22368	Duox2	DUOX2	Training 2W
ENSRNOG00000017399	1.24264	Acrbp	ACRBP	Training 2W
ENSRNOG00000017409	1.15226	Wnt6	WNT6	Training 2W
ENSRNOG00000017416	1.23937	Ppic	PPIC	Training 2W
ENSRNOG00000017429	1.47097	Lat	LAT	Training 2W
ENSRNOG00000017459	1.36394	C1ql3	C1QL3	Training 2W
ENSRNOG00000017469	1.32918	Anxa1	ANXA1	Training 2W
ENSRNOG00000017494	1.31894	Acp6	ACP6	Training 2W
ENSRNOG00000017510	1.3293	Mfge8	MFGE8	Training 2W
ENSRNOG00000017514	1.28136	Btn1a1	BTN1A1	Training 2W
ENSRNOG00000017523	1.0916	H6pd	H6PD	Training 2W
ENSRNOG00000017525	1.29328	Epha1	EPHA1	Training 2W
ENSRNOG00000017539	1.31567	Mmp9	MMP9	Training 2W
ENSRNOG00000017550	1.35334	Fbln7	FBLN7	Training 2W
ENSRNOG00000017560	1.27253	Mdk	MDK	Training 2W
ENSRNOG00000017602	1.29123	Il34	IL34	Training 2W
ENSRNOG00000017619	1.43698	Aldh1a1	ALDH1A1	Training 2W
ENSRNOG00000017686	1.18365	Pi15	PI15	Training 2W
ENSRNOG00000017689	1.29949	Itih3	ITIH3	Training 2W
ENSRNOG00000017702	1.19462	Gpld1	GPLD1	Training 2W
ENSRNOG00000017704	1.40998	Sema3f	SEMA3F	Training 2W
ENSRNOG00000017714	1.20379	Usp3	USP3	Training 2W
ENSRNOG00000017741	1.22836	Nudt5	NUDT5	Training 2W
ENSRNOG00000017762	1.3585	Cdhr5	CDHR5	Training 2W
ENSRNOG00000017766	1.31065	Ca12	CA12	Training 2W
ENSRNOG00000017773	1.3199	Crispld1	CRISPLD1	Training 2W
ENSRNOG00000017777	1.21154	Ahcy	AHCY	Training 2W
ENSRNOG00000017783	1.48217	Sfrp1	SFRP1	Training 2W
ENSRNOG00000017803	1.22669	Apbb1ip	APBB1IP	Training 2W
ENSRNOG00000017819	1.31407	Cd14	CD14	Training 2W
ENSRNOG00000017850	1.2027	Dctpp1	DCTPP1	Training 2W
ENSRNOG00000017866	1.24831	Sirt5	SIRT5	Training 2W
ENSRNOG00000017895	1.29306	Eno1	ENO1	Training 2W
ENSRNOG00000017897	1.32272	Adam8	ADAM8	Training 2W
ENSRNOG00000017917	1.23071	Cdhr2	CDHR2	Training 2W
ENSRNOG00000017918	1.13086	Iglon5	IGLON5	Training 2W
ENSRNOG00000017932	1.13947	St3gal2	ST3GAL2	Training 2W
ENSRNOG00000017933	1.31226	Ccdc3	CCDC3	Training 2W
ENSRNOG00000017953	1.25074	Gfod2	GFOD2	Training 2W
ENSRNOG00000017960	1.31567	Deaf1	DEAF1	Training 2W
ENSRNOG00000017962	1.22312	Serpinb6a	SERPINB6	Training 2W
ENSRNOG00000017977	1.04492	Smpd1	SMPD1	Training 2W
ENSRNOG00000017983	1.10521	Ubac1	UBAC1	Training 2W
ENSRNOG00000018046	1.1494	Lgals8	LGALS8	Training 2W
ENSRNOG00000018059	1.11794	Ihh	IHH	Training 2W
ENSRNOG00000018092	1.31932	Cd83	CD83	Training 2W
ENSRNOG00000018141	1.24113	RGD1307443	KIAA0319	Training 2W
ENSRNOG00000018148	1.31624	Cd99l2	CD99L2	Training 2W
ENSRNOG00000018159	1.25892	Anxa4	ANXA4	Training 2W
ENSRNOG00000018163	1.17242	Ipcef1	IPCEF1	Training 2W
ENSRNOG00000018176	1.19935	Rab6a	RAB6A	Training 2W
ENSRNOG00000018233	1.17618	Gas6	GAS6	Training 2W
ENSRNOG00000018237	1.28355	Gstp1	GSTP1	Training 2W
ENSRNOG00000018242	1.33305	Camkk1	CAMKK1	Training 2W
ENSRNOG00000018246	1.19936	Tdp2	TDP2	Training 2W
ENSRNOG00000018257	1.32839	Hpx	HPX	Training 2W
ENSRNOG00000018268	1.12404	Hhip	HHIP	Training 2W
ENSRNOG00000018276	1.26771	Mgat4a	MGAT4A	Training 2W
ENSRNOG00000018289	1.26413	Park7	PARK7	Training 2W
ENSRNOG00000018294	1.38295	Hspa5	HSPA5	Training 2W
ENSRNOG00000018316	1.17801	Grap2	GRAP2	Training 2W
ENSRNOG00000018336	1.22607	Eps8l2	EPS8L2	Training 2W
ENSRNOG00000018338	1.32639	Vwa1	VWA1	Training 2W
ENSRNOG00000018384	1.13405	Adam12	ADAM12	Training 2W
ENSRNOG00000018394	1.27439	Chrdl2	CHRDL2	Training 2W
ENSRNOG00000018397	1.5954	Dnph1	DNPH1	Training 2W
ENSRNOG00000018408	1.0969	RGD1307554	C19orf47	Training 2W
ENSRNOG00000018414	1.17519	Csf1r	CSF1R	Training 2W
ENSRNOG00000018426	1.08308	Apoc1	APOC1	Training 2W
ENSRNOG00000018436	1.40203	Apoa5	APOA5	Training 2W
ENSRNOG00000018445	1.26949	Agt	AGT	Training 2W
ENSRNOG00000018454	1.3228	Apoe	APOE	Training 2W
ENSRNOG00000018458	1.42975	Ncr1	NCR1	Training 2W
ENSRNOG00000018461	1.27738	Pdgfrb	PDGFRB	Training 2W
ENSRNOG00000018467	1.35666	Mitd1	MITD1	Training 2W
ENSRNOG00000018483	1.24688	Smad1	SMAD1	Training 2W
ENSRNOG00000018488	1.13937	Cd40	CD40	Training 2W
ENSRNOG00000018517	1.2153	Trim21	TRIM21	Training 2W
ENSRNOG00000018524	1.30571	Ezr	EZR	Training 2W
ENSRNOG00000018547	1.24517	Mrpl46	MRPL46	Training 2W
ENSRNOG00000018566	1.32321	Ctsl	CTSL	Training 2W
ENSRNOG00000018570	1.31775	C1qtnf3	C1QTNF3	Training 2W
ENSRNOG00000018574	1.35259	Qsox2	QSOX2	Training 2W
ENSRNOG00000018580	1.2676	Klk8	KLK8	Training 2W
ENSRNOG00000018591	1.43205	Rabepk	RABEPK	Training 2W
ENSRNOG00000018611	1.31831	Tpsb2	TPSB2	Training 2W
ENSRNOG00000018646	1.0963	Hbegf	HBEGF	Training 2W
ENSRNOG00000018659	1.14872	Csf1	CSF1	Training 2W
ENSRNOG00000018664	1.124	Klk7	KLK7	Training 2W
ENSRNOG00000018674	1.2218	Ntrk3	NTRK3	Training 2W
ENSRNOG00000018694	1.08616	Lipg	LIPG	Training 2W
ENSRNOG00000018697	1.20726	Abcb6	ABCB6	Training 2W
ENSRNOG00000018706	1.16763	Il15ra	IL15RA	Training 2W
ENSRNOG00000018711	1.31471	Ppcdc	PPCDC	Training 2W
ENSRNOG00000018715	1.13196	Clec10a	CLEC10A	Training 2W
ENSRNOG00000018730	1.14747	Nectin2	NECTIN2	Training 2W
ENSRNOG00000018735	1.32855	Cd74	CD74	Training 2W
ENSRNOG00000018742	0	Klk11	KLK11	Training 2W
ENSRNOG00000018752	1.32346	Clcf1	CLCF1	Training 2W
ENSRNOG00000018757	1.21898	Insl3	INSL3	Training 2W
ENSRNOG00000018764	1.28255	B3gnt3	B3GNT3	Training 2W
ENSRNOG00000018798	1.29599	Bcan	BCAN	Training 2W
ENSRNOG00000018831	1.18651	Klk5	KLK5	Training 2W
ENSRNOG00000018839	1.1282	Ntrk2	NTRK2	Training 2W
ENSRNOG00000018854	0.994501	Nppc	NPPC	Training 2W
ENSRNOG00000018859	1.2919	Pik3ip1	PIK3IP1	Training 2W
ENSRNOG00000018865	1.14847	Adamts12	ADAMTS12	Training 2W
ENSRNOG00000018870	1.44802	Hapln2	HAPLN2	Training 2W
ENSRNOG00000018898	1.23872	Mpi	MPI	Training 2W
ENSRNOG00000018899	1.02775	C5	C5	Training 2W
ENSRNOG00000018906	1.09679	Ghdc	GHDC	Training 2W
ENSRNOG00000018951	1.21474	Col4a5	COL4A5	Training 2W
ENSRNOG00000018952	1.0475	Sema3g	SEMA3G	Training 2W
ENSRNOG00000018962	1.16142	Ctf1	CTF1	Training 2W
ENSRNOG00000018980	1.23097	Tjap1	TJAP1	Training 2W
ENSRNOG00000018991	1.1823	Gsn	GSN	Training 2W
ENSRNOG00000019018	1.18754	Plat	PLAT	Training 2W
ENSRNOG00000019041	1.16656	Psme1	PSME1	Training 2W
ENSRNOG00000019043	1.21612	Pdcd1	PDCD1	Training 2W
ENSRNOG00000019048	1.24591	Sod2	SOD2	Training 2W
ENSRNOG00000019057	1.44039	Prkcq	PRKCQ	Training 2W
ENSRNOG00000019075	1.23515	Stat5b	STAT5B	Training 2W
ENSRNOG00000019077	1.25523	Lipa	LIPA	Training 2W
ENSRNOG00000019093	1.2417	Nrg2	NRG2	Training 2W
ENSRNOG00000019113	1.22647	Hnrnpk	HNRNPK	Training 2W
ENSRNOG00000019128	1.22787	St8sia4	ST8SIA4	Training 2W
ENSRNOG00000019129	1.1654	Fcgbp	FCGBP	Training 2W
ENSRNOG00000019138	1.29795	Clec11a	CLEC11A	Training 2W
ENSRNOG00000019142	1.10693	Fas	FAS	Training 2W
ENSRNOG00000019143	1.22417	Galnt2	GALNT2	Training 2W
ENSRNOG00000019201	1.31228	Naxe	NAXE	Training 2W
ENSRNOG00000019202	1.2335	Pvr	PVR	Training 2W
ENSRNOG00000019211	1.26391	Olfml3	OLFML3	Training 2W
ENSRNOG00000019212	1.21395	Tpp1	TPP1	Training 2W
ENSRNOG00000019216	1.21249	Il12rb1	IL12RB1	Training 2W
ENSRNOG00000019243	1.28692	Glb1l	GLB1L	Training 2W
ENSRNOG00000019246	1.12909	Psme2	PSME2	Training 2W
ENSRNOG00000019264	1.226	Ltbr	LTBR	Training 2W
ENSRNOG00000019265	1.23425	Pcdh12	PCDH12	Training 2W
ENSRNOG00000019267	1.19491	Dkk4	DKK4	Training 2W
ENSRNOG00000019299	1.3546	Edem2	EDEM2	Training 2W
ENSRNOG00000019301	0	Lipm	LIPM	Training 2W
ENSRNOG00000019302	1.33341	Stx4	STX4	Training 2W
ENSRNOG00000019321	1.12457	Cck	CCK	Training 2W
ENSRNOG00000019322	1.31504	Notch1	NOTCH1	Training 2W
ENSRNOG00000019342	1.05806	Sult1a1	SULT1A1	Training 2W
ENSRNOG00000019351	1.07558	Chid1	CHID1	Training 2W
ENSRNOG00000019377	1.1331	Amh	AMH	Training 2W
ENSRNOG00000019387	1.30665	Ifi30	IFI30	Training 2W
ENSRNOG00000019388	1.08777	Egfl7	EGFL7	Training 2W
ENSRNOG00000019400	1.23982	Dag1	DAG1	Training 2W
ENSRNOG00000019430	1.28215	Coro1a	CORO1A	Training 2W
ENSRNOG00000019445	1.24683	Msln	MSLN	Training 2W
ENSRNOG00000019456	1.25088	Kars1	KARS1	Training 2W
ENSRNOG00000019492	1.19412	Pomgnt2	POMGNT2	Training 2W
ENSRNOG00000019532	1.38372	Emc10	EMC10	Training 2W
ENSRNOG00000019556	1.09507	Cd9	CD9	Training 2W
ENSRNOG00000019573	1.25429	Lcat	LCAT	Training 2W
ENSRNOG00000019577	1.245	Adamts19	ADAMTS19	Training 2W
ENSRNOG00000019598	1.0915	Vegfa	VEGFA	Training 2W
ENSRNOG00000019615	1.17746	Colq	COLQ	Training 2W
ENSRNOG00000019616	1.20933	Prss8	PRSS8	Training 2W
ENSRNOG00000019643	1.338	Pcyox1l	PCYOX1L	Training 2W
ENSRNOG00000019648	1.13482	Col6a3	COL6A3	Training 2W
ENSRNOG00000019656	1.33244	Btd	BTD	Training 2W
ENSRNOG00000019661	1.28894	Gdf15	GDF15	Training 2W
ENSRNOG00000019680	1.28515	Mst1	MST1	Training 2W
ENSRNOG00000019689	1.15536	Vwf	VWF	Training 2W
ENSRNOG00000019692	1.0583	Metrn	METRN	Training 2W
ENSRNOG00000019695	1.135	Il17b	IL17B	Training 2W
ENSRNOG00000019708	1.21975	Ctsf	CTSF	Training 2W
ENSRNOG00000019716	1.35336	Ntf3	NTF3	Training 2W
ENSRNOG00000019724	1.52545	Ganab	GANAB	Training 2W
ENSRNOG00000019728	1.13481	Itgad	ITGAD	Training 2W
ENSRNOG00000019728	1.13481	Itgam	ITGAM	Training 2W
ENSRNOG00000019729	1.25467	Jmjd8	JMJD8	Training 2W
ENSRNOG00000019730	1.09164	Inppl1	INPPL1	Training 2W
ENSRNOG00000019773	1.33891	Egln1	EGLN1	Training 2W
ENSRNOG00000019826	1.27224	Sil1	SIL1	Training 2W
ENSRNOG00000019834	1.26212	Hsp90ab1	HSP90AB1	Training 2W
ENSRNOG00000019842	1.18639	Artn	ARTN	Training 2W
ENSRNOG00000019843	1.33406	St3gal3	ST3GAL3	Training 2W
ENSRNOG00000019846	1.50111	Muc5b	MUC5B	Training 2W
ENSRNOG00000019854	1.33114	Napsa	NAPSA	Training 2W
ENSRNOG00000019859	1.35252	Pla2g15	PLA2G15	Training 2W
ENSRNOG00000019862	1.27851	Pinlyp	PINLYP	Training 2W
ENSRNOG00000019864	1.0786	C1qtnf12	C1QTNF12	Training 2W
ENSRNOG00000019883	1.26641	Pak4	PAK4	Training 2W
ENSRNOG00000019890	1.10169	Folr2	FOLR2	Training 2W
ENSRNOG00000019902	1.09617	Folr1	FOLR1	Training 2W
ENSRNOG00000019907	1.26391	Nfkbie	NFKBIE	Training 2W
ENSRNOG00000019918	1.24431	Coasy	COASY	Training 2W
ENSRNOG00000019924	1.34478	Thop1	THOP1	Training 2W
ENSRNOG00000019977	1.20909	Ptprf	PTPRF	Training 2W
ENSRNOG00000019981	1.26591	Sdf4	SDF4	Training 2W
ENSRNOG00000019996	1.30155	Slc16a1	SLC16A1	Training 2W
ENSRNOG00000019999	1.26854	Lypd3	LYPD3	Training 2W
ENSRNOG00000020013	1.12651	Psrc1	PSRC1	Training 2W
ENSRNOG00000020030	1.43263	Crlf1	CRLF1	Training 2W
ENSRNOG00000020078	1.10221	Vstm4	VSTM4	Training 2W
ENSRNOG00000020083	1.30479	Scly	SCLY	Training 2W
ENSRNOG00000020097	1.17123	Inha	INHA	Training 2W
ENSRNOG00000020102	1.24471	Sirt2	SIRT2	Training 2W
ENSRNOG00000020106	1.27976	Tnfrsf4	TNFRSF4	Training 2W
ENSRNOG00000020110	1.27018	B4gat1	B4GAT1	Training 2W
ENSRNOG00000020115	1.19467	Ilkap	ILKAP	Training 2W
ENSRNOG00000020119	1.38997	Pcdhac2	PCDHAC2	Training 2W
ENSRNOG00000020119	1.38997	Pcdhac1	PCDHAC1	Training 2W
ENSRNOG00000020119	1.38997	Pcdha13	PCDHA13	Training 2W
ENSRNOG00000020119	1.38997	Pcdha12	PCDHA12	Training 2W
ENSRNOG00000020119	1.38997	Pcdha11	PCDHA11	Training 2W
ENSRNOG00000020119	1.38997	Pcdha10	PCDHA10	Training 2W
ENSRNOG00000020119	1.38997	Pcdha8	PCDHA8	Training 2W
ENSRNOG00000020119	1.38997	Pcdha7	PCDHA7	Training 2W
ENSRNOG00000020119	1.38997	Pcdha6	PCDHA6	Training 2W
ENSRNOG00000020119	1.38997	Pcdha4	PCDHA4	Training 2W
ENSRNOG00000020119	1.38997	Pcdha9	PCDHA9	Training 2W
ENSRNOG00000020129	1.16211	Cdh3	CDH3	Training 2W
ENSRNOG00000020142	1.16434	Gdf1	GDF1	Training 2W
ENSRNOG00000020148	1.18537	Il4i1	IL4I1	Training 2W
ENSRNOG00000020150	1.23389	Il18bp	IL18BP	Training 2W
ENSRNOG00000020151	1.17878	Cdh1	CDH1	Training 2W
ENSRNOG00000020165	1.27403	Ahsp	AHSP	Training 2W
ENSRNOG00000020173	1.32644	Tie1	TIE1	Training 2W
ENSRNOG00000020178	1.19392	Cope	COPE	Training 2W
ENSRNOG00000020191	1.27993	Tbc1d17	TBC1D17	Training 2W
ENSRNOG00000020205	1.29159	Agrn	AGRN	Training 2W
ENSRNOG00000020206	1.29113	Ctsd	CTSD	Training 2W
ENSRNOG00000020242	1.14982	Art5	ART5	Training 2W
ENSRNOG00000020289	1.21901	Akt1s1	AKT1S1	Training 2W
ENSRNOG00000020298	1.15122	Bag3	BAG3	Training 2W
ENSRNOG00000020300	1.28143	Lsp1	LSP1	Training 2W
ENSRNOG00000020305	1.23585	Scgb2a1	SCGB2A1	Training 2W
ENSRNOG00000020309	1.09158	Gfra3	GFRA3	Training 2W
ENSRNOG00000020369	1.17055	Igf2	IGF2	Training 2W
ENSRNOG00000020380	1.26187	Lgals7	LGALS7	Training 2W
ENSRNOG00000020421	1.15941	Fndc7	FNDC7	Training 2W
ENSRNOG00000020433	1.21271	Actn4	ACTN4	Training 2W
ENSRNOG00000020455	1.21933	Cst6	CST6	Training 2W
ENSRNOG00000020456	1.32148	Nucb2	NUCB2	Training 2W
ENSRNOG00000020500	1.19459	Scamp3	SCAMP3	Training 2W
ENSRNOG00000020500	1.19459	Clk2	CLK2	Training 2W
ENSRNOG00000020519	1.27133	Olfm2	OLFM2	Training 2W
ENSRNOG00000020525	1.05083	Col5a3	COL5A3	Training 2W
ENSRNOG00000020531	1.46589	Fen1	FEN1	Training 2W
ENSRNOG00000020533	1.28113	Htra1	HTRA1	Training 2W
ENSRNOG00000020539	1.25948	Muc1	MUC1	Training 2W
ENSRNOG00000020563	1.44405	Cma1	CMA1	Training 2W
ENSRNOG00000020573	1.207	Efna1	EFNA1	Training 2W
ENSRNOG00000020578	1.32308	Ceacam1	CEACAM1	Training 2W
ENSRNOG00000020579	1.26083	Col7a1	COL7A1	Training 2W
ENSRNOG00000020587	1.27822	Efemp2	EFEMP2	Training 2W
ENSRNOG00000020588	1.24469	Efna4	EFNA4	Training 2W
ENSRNOG00000020590	1.08642	Adam15	ADAM15	Training 2W
ENSRNOG00000020603	1.24049	Angptl6	ANGPTL6	Training 2W
ENSRNOG00000020606	1.24981	B3gnt8	B3GNT8	Training 2W
ENSRNOG00000020622	1.03984	Cilp2	CILP2	Training 2W
ENSRNOG00000020630	1.24493	Il9r	IL9R	Training 2W
ENSRNOG00000020636	1.199	Spint2	SPINT2	Training 2W
ENSRNOG00000020652	1.2737	Tgfb1	TGFB1	Training 2W
ENSRNOG00000020658	1.10026	Aarsd1	AARSD1	Training 2W
ENSRNOG00000020678	1.17868	Ifi35	IFI35	Training 2W
ENSRNOG00000020679	1.21513	Icam1	ICAM1	Training 2W
ENSRNOG00000020684	1.28887	Vat1	VAT1	Training 2W
ENSRNOG00000020694	1.32825	Icam5	ICAM5	Training 2W
ENSRNOG00000020696	1.31304	Pmvk	PMVK	Training 2W
ENSRNOG00000020705	1.33673	Rnls	RNLS	Training 2W
ENSRNOG00000020716	1.2293	Axl	AXL	Training 2W
ENSRNOG00000020719	1.14385	Hrc	HRC	Training 2W
ENSRNOG00000020723	1.20867	Pten	PTEN	Training 2W
ENSRNOG00000020729	1.24402	Stc2	STC2	Training 2W
ENSRNOG00000020781	1.06217	Tbcb	TBCB	Training 2W
ENSRNOG00000020783	1.26845	Ntf4	NTF4	Training 2W
ENSRNOG00000020805	1.21588	Sost	SOST	Training 2W
ENSRNOG00000020811	1.17293	Il6r	IL6R	Training 2W
ENSRNOG00000020812	1.18607	Gys1	GYS1	Training 2W
ENSRNOG00000020813	1.27311	Ltbp3	LTBP3	Training 2W
ENSRNOG00000020833	1.33088	Cspg5	CSPG5	Training 2W
ENSRNOG00000020837	1.20917	Cd300lg	CD300LG	Training 2W
ENSRNOG00000020851	1.14768	Aplp1	APLP1	Training 2W
ENSRNOG00000020860	1.25343	Tdrkh	TDRKH	Training 2W
ENSRNOG00000020864	1.33765	Kirrel2	KIRREL2	Training 2W
ENSRNOG00000020871	1.22924	Ltbp4	LTBP4	Training 2W
ENSRNOG00000020872	1.31516	Cd5	CD5	Training 2W
ENSRNOG00000020876	1.2546	Bax	BAX	Training 2W
ENSRNOG00000020879	1.35858	Nags	NAGS	Training 2W
ENSRNOG00000020884	1.28749	Cd6	CD6	Training 2W
ENSRNOG00000020889	1.18328	Nucb1	NUCB1	Training 2W
ENSRNOG00000020922	1.18473	Hspb6	HSPB6	Training 2W
ENSRNOG00000020923	1.17173	Tuft1	TUFT1	Training 2W
ENSRNOG00000020927	1.10127	Tulp2	TULP2	Training 2W
ENSRNOG00000020948	1.13102	Pth1r	PTH1R	Training 2W
ENSRNOG00000020957	1.09278	Igflr1	IGFLR1	Training 2W
ENSRNOG00000020990	0.98144	Fgf21	FGF21	Training 2W
ENSRNOG00000021015	1.11096	Sbsn	SBSN	Training 2W
ENSRNOG00000021017	1.30347	Ca11	CA11	Training 2W
ENSRNOG00000021031	1.17786	Grn	GRN	Training 2W
ENSRNOG00000021062	1.16924	Fxyd5	FXYD5	Training 2W
ENSRNOG00000021084	1.23292	Mpeg1	MPEG1	Training 2W
ENSRNOG00000021087	1.1147	Lgi4	LGI4	Training 2W
ENSRNOG00000021095	1.38316	Fxyd3	FXYD3	Training 2W
ENSRNOG00000021102	1.42718	Scn1b	SCN1B	Training 2W
ENSRNOG00000021125	1.20222	Prdx5	PRDX5	Training 2W
ENSRNOG00000021153	1.07138	Fkbp2	FKBP2	Training 2W
ENSRNOG00000021155	1.21293	Ctsk	CTSK	Training 2W
ENSRNOG00000021156	1.25081	Vegfb	VEGFB	Training 2W
ENSRNOG00000021157	1.1376	Ctss	CTSS	Training 2W
ENSRNOG00000021164	1.36682	Stip1	STIP1	Training 2W
ENSRNOG00000021166	1.05701	Ecm1	ECM1	Training 2W
ENSRNOG00000021181	1.35284	Sf3b4	SF3B4	Training 2W
ENSRNOG00000021220	1.30842	Cpxm1	CPXM1	Training 2W
ENSRNOG00000021240	1.29461	Atrn	ATRN	Training 2W
ENSRNOG00000021241	1.22814	Gfra4	GFRA4	Training 2W
ENSRNOG00000021243	1.24205	Siglec1	SIGLEC1	Training 2W
ENSRNOG00000021245	1.19414	RGD1311739	C20orf27	Training 2W
ENSRNOG00000021261	1.26886	Rassf2	RASSF2	Training 2W
ENSRNOG00000021269	1.04601	Chgb	CHGB	Training 2W
ENSRNOG00000021276	1.37594	Bmp2	BMP2	Training 2W
ENSRNOG00000021285	1.29899	Celsr1	CELSR1	Training 2W
ENSRNOG00000021294	1.31779	Mstn	MSTN	Training 2W
ENSRNOG00000021316	1.27252	Tmem98	TMEM98	Training 2W
ENSRNOG00000021323	1.19174	Ca13	CA13	Training 2W
ENSRNOG00000021324	1.07807	RGD1565059	C3orf33	Training 2W
ENSRNOG00000021334	1.20479	Lag3	LAG3	Training 2W
ENSRNOG00000021355	1.28168	Ca6	CA6	Training 2W
ENSRNOG00000021424	1.39868	Cd300lf	CD300LF	Training 2W
ENSRNOG00000021441	1.24825	Reln	RELN	Training 2W
ENSRNOG00000021474	1.1672	Siglec5	SIGLEC6	Training 2W
ENSRNOG00000021497	1.2788	Akt3	AKT3	Training 2W
ENSRNOG00000021513	1.14264	Rtn4rl2	RTN4RL2	Training 2W
ENSRNOG00000021536	1.2609	Plxdc1	PLXDC1	Training 2W
ENSRNOG00000021546	1.44299	Sit1	SIT1	Training 2W
ENSRNOG00000021578	1.2152	Wfikkn1	WFIKKN1	Training 2W
ENSRNOG00000021611	1.3217	Clip2	CLIP2	Training 2W
ENSRNOG00000021619	1.15762	Cela3b	CELA3B	Training 2W
ENSRNOG00000021656	1.22395	RGD1359334	C1orf56	Training 2W
ENSRNOG00000021724	1.25743	Ptprcap	PTPRCAP	Training 2W
ENSRNOG00000021726	1.38075	Tlr3	TLR3	Training 2W
ENSRNOG00000021802	1.20765	Isg15	ISG15	Training 2W
ENSRNOG00000021814	1.12988	Tnfrsf25	TNFRSF25	Training 2W
ENSRNOG00000021824	1.15809	Dnajb1	DNAJB1	Training 2W
ENSRNOG00000021833	1.10592	Myrfl	MYRFL	Training 2W
ENSRNOG00000021855	1.274	Kcp	KCP	Training 2W
ENSRNOG00000021856	1.02122	Lat2	LAT2	Training 2W
ENSRNOG00000021881	1.32708	Metap2	METAP2	Training 2W
ENSRNOG00000022009	1.15031	Mzb1	MZB1	Training 2W
ENSRNOG00000022012	1.45355	Tnfrsf18	TNFRSF18	Training 2W
ENSRNOG00000022242	1.4288	Cxcl9	CXCL9	Training 2W
ENSRNOG00000022256	1.24959	Cxcl10	CXCL10	Training 2W
ENSRNOG00000022298	1.33145	Cxcl11	CXCL11	Training 2W
ENSRNOG00000022303	1.2967	Pdf	PDF	Training 2W
ENSRNOG00000022309	1.34607	Frem1	FREM1	Training 2W
ENSRNOG00000022321	1.33113	Hapln3	HAPLN3	Training 2W
ENSRNOG00000022337	1.0616	Slitrk6	SLITRK6	Training 2W
ENSRNOG00000022448	1.2744	Htra2	HTRA2	Training 2W
ENSRNOG00000022514	1.24007	Tor2a	TOR2A	Training 2W
ENSRNOG00000022523	1.35105	Fkbp5	FKBP5	Training 2W
ENSRNOG00000022565	1.32797	Lrrc25	LRRC25	Training 2W
ENSRNOG00000022669	1.17541	Cd177	CD177	Training 2W
ENSRNOG00000022697	1.06755	Clec14a	CLEC14A	Training 2W
ENSRNOG00000022721	1.23613	Clec18a	CLEC18A	Training 2W
ENSRNOG00000022792	1.18872	Lamp3	LAMP3	Training 2W
ENSRNOG00000022796	1.14125	Fgfbp3	FGFBP3	Training 2W
ENSRNOG00000022859	1.13858	Trem1	TREM1	Training 2W
ENSRNOG00000022870	1.1882	Smad5	SMAD5	Training 2W
ENSRNOG00000022884	1.20294	Cd84	CD84	Training 2W
ENSRNOG00000022910	1.33365	Emcn	EMCN	Training 2W
ENSRNOG00000022919	1.33972	Chst8	CHST8	Training 2W
ENSRNOG00000022937	1.02766	Bpifc	BPIFC	Training 2W
ENSRNOG00000022939	1.21077	Gpkow	GPKOW	Training 2W
ENSRNOG00000022990	1.18746	Ifnk	IFNK	Training 2W
ENSRNOG00000023007	1.25332	Col6a6	COL6A6	Training 2W
ENSRNOG00000023068	1.11826	Cd5l	CD5L	Training 2W
ENSRNOG00000023085	1.41118	Pmel	PMEL	Training 2W
ENSRNOG00000023109	1.32311	Icoslg	ICOSLG	Training 2W
ENSRNOG00000023148	1.46703	Col11a1	COL11A1	Training 2W
ENSRNOG00000023150	1.24942	Gpi	GPI	Training 2W
ENSRNOG00000023162	1.14482	Ca14	CA14	Training 2W
ENSRNOG00000023209	1.26481	Slamf7	SLAMF7	Training 2W
ENSRNOG00000023257	1.19839	Adamts9	ADAMTS9	Training 2W
ENSRNOG00000023303	1.11338	Dpep2	DPEP2	Training 2W
ENSRNOG00000023317	1.37042	Colgalt1	COLGALT1	Training 2W
ENSRNOG00000023320	1.20939	Tspan1	TSPAN1	Training 2W
ENSRNOG00000023337	1.29274	Sema3a	SEMA3A	Training 2W
ENSRNOG00000023342	1.36153	Prr27	PRR27	Training 2W
ENSRNOG00000023352	1.28855	Fam78a	FAM78A	Training 2W
ENSRNOG00000023360	1.18619	Fus	FUS	Training 2W
ENSRNOG00000023372	1.23659	Odam	ODAM	Training 2W
ENSRNOG00000023456	1.12653	Rnf41	RNF41	Training 2W
ENSRNOG00000023546	1.19763	Hspb1	HSPB1	Training 2W
ENSRNOG00000023548	1.20802	Sned1	SNED1	Training 2W
ENSRNOG00000023576	1.12583	Ecrg4	ECRG4	Training 2W
ENSRNOG00000023578	1.2198	Oprpn	OPRPN	Training 2W
ENSRNOG00000023643	1.23241	Mmp17	MMP17	Training 2W
ENSRNOG00000023664	1.11603	Lepr	LEPR	Training 2W
ENSRNOG00000023683	1.28976	Nog	NOG	Training 2W
ENSRNOG00000023720	1.12317	Ntm	NTM	Training 2W
ENSRNOG00000023786	1.22079	Ybx1	YBX1	Training 2W
ENSRNOG00000023809	1.07529	Opcml	OPCML	Training 2W
ENSRNOG00000023830	1.31451	Dnase2	DNASE2	Training 2W
ENSRNOG00000023851	1.29721	Igsf3	IGSF3	Training 2W
ENSRNOG00000023881	1.32428	Skap1	SKAP1	Training 2W
ENSRNOG00000023910	1.23085	Man2b1	MAN2B1	Training 2W
ENSRNOG00000023943	1.36907	Gbp1	GBP1	Training 2W
ENSRNOG00000023972	1.13621	Col4a2	COL4A2	Training 2W
ENSRNOG00000024000	1.2811	Cd22	CD22	Training 2W
ENSRNOG00000024082	1.25546	Gldn	GLDN	Training 2W
ENSRNOG00000024115	1.21399	C6	C6	Training 2W
ENSRNOG00000024181	1.2569	Tpsab1	TPSAB1	Training 2W
ENSRNOG00000024221	1.11919	Mettl24	METTL24	Training 2W
ENSRNOG00000024382	1.26806	Fcgr3a	FCGR3A	Training 2W
ENSRNOG00000024390	1.12154	Osm	OSM	Training 2W
ENSRNOG00000024410	1.10692	Blvrb	BLVRB	Training 2W
ENSRNOG00000024455	1.08793	Gnptg	GNPTG	Training 2W
ENSRNOG00000024533	1.14418	Eogt	EOGT	Training 2W
ENSRNOG00000024536	1.26628	Ccbe1	CCBE1	Training 2W
ENSRNOG00000024543	1.2598	Mfsd4b	MFSD4B	Training 2W
ENSRNOG00000024553	1.46787	Cyb5d2	CYB5D2	Training 2W
ENSRNOG00000024620	1.34138	Mamdc2	MAMDC2	Training 2W
ENSRNOG00000024631	1.07536	Chadl	CHADL	Training 2W
ENSRNOG00000024688	1.23797	Erfe	ERFE	Training 2W
ENSRNOG00000024705	1.18255	Rarres2	RARRES2	Training 2W
ENSRNOG00000024799	1.02054	Cd93	CD93	Training 2W
ENSRNOG00000024813	1.33833	Mzt1	MZT1	Training 2W
ENSRNOG00000024824	1.16228	Col22a1	COL22A1	Training 2W
ENSRNOG00000024874	1.25967	Prtfdc1	PRTFDC1	Training 2W
ENSRNOG00000024899	1.22201	Cxcl13	CXCL13	Training 2W
ENSRNOG00000024986	1.31947	Mmrn1	MMRN1	Training 2W
ENSRNOG00000025001	1.08831	Pcolce	PCOLCE	Training 2W
ENSRNOG00000025053	1.19225	Lrp1	LRP1	Training 2W
ENSRNOG00000025069	1.26954	Ly9	LY9	Training 2W
ENSRNOG00000025074	1.319	Fgg	FGG	Training 2W
ENSRNOG00000025075	1.24685	Relt	RELT	Training 2W
ENSRNOG00000025110	1.21018	Vwa3a	VWA3A	Training 2W
ENSRNOG00000025143	1.45524	Icam2	ICAM2	Training 2W
ENSRNOG00000025184	1.20525	Prss35	PRSS35	Training 2W
ENSRNOG00000025274	1.24199	Hexb	HEXB	Training 2W
ENSRNOG00000025293	1.33424	Prss57	PRSS57	Training 2W
ENSRNOG00000025295	1.18048	Mavs	MAVS	Training 2W
ENSRNOG00000025332	1.2773	Cd109	CD109	Training 2W
ENSRNOG00000025349	1.23897	Maneal	MANEAL	Training 2W
ENSRNOG00000025406	1.17595	Iqgap2	IQGAP2	Training 2W
ENSRNOG00000025428	1.1529	Rp2	RP2	Training 2W
ENSRNOG00000025454	1.25688	Rrm2b	RRM2B	Training 2W
ENSRNOG00000025481	1.23986	Dctn2	DCTN2	Training 2W
ENSRNOG00000025570	1.16137	Os9	OS9	Training 2W
ENSRNOG00000025581	1.29407	Vwa2	VWA2	Training 2W
ENSRNOG00000025597	1.2867	Rnase6	RNASE6	Training 2W
ENSRNOG00000025612	1.57295	Sez6l	SEZ6L	Training 2W
ENSRNOG00000025625	1.13349	Rnase4	RNASE4	Training 2W
ENSRNOG00000025676	1.33229	Gask1a	GASK1A	Training 2W
ENSRNOG00000025691	1.1193	Pla2g7	PLA2G7	Training 2W
ENSRNOG00000025725	1.15235	Gml	GML	Training 2W
ENSRNOG00000025725	1.15235	Ly6k	LY6K	Training 2W
ENSRNOG00000025811	1.19725	Cfp	CFP	Training 2W
ENSRNOG00000025930	1.25965	Chst13	CHST13	Training 2W
ENSRNOG00000025940	1.19564	Mettl9	METTL9	Training 2W
ENSRNOG00000025959	1.49973	Gp1ba	GP1BA	Training 2W
ENSRNOG00000026040	1.31817	Prss53	PRSS53	Training 2W
ENSRNOG00000026053	1.28955	Grem1	GREM1	Training 2W
ENSRNOG00000026060	1.11759	Arsi	ARSI	Training 2W
ENSRNOG00000026065	1.31109	Slit1	SLIT1	Training 2W
ENSRNOG00000026133	1.13894	Ly6d	LY6D	Training 2W
ENSRNOG00000026136	1.13051	Tnfaip8	TNFAIP8	Training 2W
ENSRNOG00000026178	1.10635	Adpgk	ADPGK	Training 2W
ENSRNOG00000026293	1.21725	Jun	JUN	Training 2W
ENSRNOG00000026306	1.27715	Clec5a	CLEC5A	Training 2W
ENSRNOG00000026323	1.3314	Eqtn	EQTN	Training 2W
ENSRNOG00000026415	1.27078	Col14a1	COL14A1	Training 2W
ENSRNOG00000026488	1.21655	Gltpd2	GLTPD2	Training 2W
ENSRNOG00000026493	1.40702	Cdnf	CDNF	Training 2W
ENSRNOG00000026508	1.36308	Vmo1	VMO1	Training 2W
ENSRNOG00000026548	1.08554	Dhrs7c	DHRS7C	Training 2W
ENSRNOG00000026604	1.30642	Cercam	CERCAM	Training 2W
ENSRNOG00000026605	1.36501	Ifi27l2b	IFI27L2	Training 2W
ENSRNOG00000026644	1.22818	Glipr1	GLIPR1	Training 2W
ENSRNOG00000026647	1.28585	Cxcl16	CXCL16	Training 2W
ENSRNOG00000026650	1.2224	Tmprss4	TMPRSS4	Training 2W
ENSRNOG00000026937	1.12509	Arsk	ARSK	Training 2W
ENSRNOG00000026963	1.14865	Hsp90b1	HSP90B1	Training 2W
ENSRNOG00000026982	1.21292	LOC691921	C12orf73	Training 2W
ENSRNOG00000027030	1.21046	Adm	ADM	Training 2W
ENSRNOG00000027096	1.4058	Ctsw	CTSW	Training 2W
ENSRNOG00000027098	1.05228	Sez6l2	SEZ6L2	Training 2W
ENSRNOG00000027126	1.24887	Dpy30	DPY30	Training 2W
ENSRNOG00000027175	1.02591	Cnpy4	CNPY4	Training 2W
ENSRNOG00000027232	1.24745	Pcdhga11	PCDHGA11	Training 2W
ENSRNOG00000027463	1.25448	Adamts3	ADAMTS3	Training 2W
ENSRNOG00000027466	1.11257	Cd27	CD27	Training 2W
ENSRNOG00000027502	1.38036	Nmi	NMI	Training 2W
ENSRNOG00000027516	1.21886	Ly6g5b	LY6G5B	Training 2W
ENSRNOG00000027628	1.23928	Elp5	ELP5	Training 2W
ENSRNOG00000027730	1.12463	Nxpe1	NXPE1	Training 2W
ENSRNOG00000027739	1.23694	Cndp1	CNDP1	Training 2W
ENSRNOG00000027742	1.31388	Adamtsl2	ADAMTSL2	Training 2W
ENSRNOG00000027784	1.15936	Tsku	TSKU	Training 2W
ENSRNOG00000027801	1.25892	Zpbp	ZPBP	Training 2W
ENSRNOG00000027808	1.25155	Lilra5	LILRA5	Training 2W
ENSRNOG00000027811	1.42675	Lilrb4	LILRB4	Training 2W
ENSRNOG00000027864	1.27125	Ppia	PPIA	Training 2W
ENSRNOG00000027891	1.2709	Dhrs11	DHRS11	Training 2W
ENSRNOG00000027919	1.42444	Rdh13	RDH13	Training 2W
ENSRNOG00000027954	1.26141	Cdh15	CDH15	Training 2W
ENSRNOG00000027976	1.29223	Il22ra1	IL22RA1	Training 2W
ENSRNOG00000027992	1.07295	Dscam	DSCAM	Training 2W
ENSRNOG00000028015	1.15371	Pf4	PF4	Training 2W
ENSRNOG00000028016	1.32731	Ncf2	NCF2	Training 2W
ENSRNOG00000028036	1.34794	Adamts7	ADAMTS7	Training 2W
ENSRNOG00000028072	1.09786	Chit1	CHIT1	Training 2W
ENSRNOG00000028092	1.20461	Cpa2	CPA2	Training 2W
ENSRNOG00000028105	1.28988	Hars1	HARS1	Training 2W
ENSRNOG00000028108	1.0938	Cytl1	CYTL1	Training 2W
ENSRNOG00000028198	1.1234	Sh2b3	SH2B3	Training 2W
ENSRNOG00000028207	1.12584	Colgalt2	COLGALT2	Training 2W
ENSRNOG00000028323	1.12732	Dhrsx	DHRSX	Training 2W
ENSRNOG00000028344	1.13085	Mmp11	MMP11	Training 2W
ENSRNOG00000028358	1.38852	Edem3	EDEM3	Training 2W
ENSRNOG00000028390	1.22338	Hhipl1	HHIPL1	Training 2W
ENSRNOG00000028523	1.29821	Tctn1	TCTN1	Training 2W
ENSRNOG00000028526	1.3306	Mansc1	MANSC1	Training 2W
ENSRNOG00000028541	1.17114	Btnl2	BTNL2	Training 2W
ENSRNOG00000028598	1.26461	Edar	EDAR	Training 2W
ENSRNOG00000028627	1.29895	Hmcn1	HMCN1	Training 2W
ENSRNOG00000028638	1.23973	Il10rb	IL10RB	Training 2W
ENSRNOG00000028670	1.46424	RGD1562726	C21orf62	Training 2W
ENSRNOG00000028677	1.23768	LOC361346	C18orf54	Training 2W
ENSRNOG00000028701	1.08185	C8g	C8G	Training 2W
ENSRNOG00000028713	1.14059	Acvrl1	ACVRL1	Training 2W
ENSRNOG00000028730	1.06141	Lcn12	LCN12	Training 2W
ENSRNOG00000028801	1.23735	Gsap	GSAP	Training 2W
ENSRNOG00000028896	1.28804	A2m	A2M	Training 2W
ENSRNOG00000028908	1.26829	Eppin	EPPIN	Training 2W
ENSRNOG00000028930	1.34951	Dab2	DAB2	Training 2W
ENSRNOG00000028941	1.31417	Zbed3	ZBED3	Training 2W
ENSRNOG00000028983	1.17094	Prp15	PRH2	Training 2W
ENSRNOG00000028992	1.34466	Acan	ACAN	Training 2W
ENSRNOG00000029047	1.23449	Cubn	CUBN	Training 2W
ENSRNOG00000029141	1.17042	Trabd2b	TRABD2B	Training 2W
ENSRNOG00000029148	1.11654	Pdgfd	PDGFD	Training 2W
ENSRNOG00000029165	1.36222	Stx1a	STX1A	Training 2W
ENSRNOG00000029197	1.35616	Diablo	DIABLO	Training 2W
ENSRNOG00000029212	1.18121	Vcan	VCAN	Training 2W
ENSRNOG00000029304	1.36515	Aggf1	AGGF1	Training 2W
ENSRNOG00000029399	1.27713	Bcam	BCAM	Training 2W
ENSRNOG00000029449	1.31301	Ror1	ROR1	Training 2W
ENSRNOG00000029450	1.33792	Adgrb1	ADGRB1	Training 2W
ENSRNOG00000029510	1.24449	Plxnb1	PLXNB1	Training 2W
ENSRNOG00000029598	1.32792	Robo2	ROBO2	Training 2W
ENSRNOG00000029614	1.31017	Robo1	ROBO1	Training 2W
ENSRNOG00000029762	1.12085	Acr	ACR	Training 2W
ENSRNOG00000029792	1.22832	Ogn	OGN	Training 2W
ENSRNOG00000029830	1.13281	Adm2	ADM2	Training 2W
ENSRNOG00000029881	1.16688	Clec4m	CLEC4M	Training 2W
ENSRNOG00000029911	1.33359	Cilp	CILP	Training 2W
ENSRNOG00000029980	1.37447	Zbtb16	ZBTB16	Training 2W
ENSRNOG00000029993	1.11315	Kynu	KYNU	Training 2W
ENSRNOG00000030021	1.05313	Ccl6	CCL23	Training 2W
ENSRNOG00000030151	1.06069	Thsd7a	THSD7A	Training 2W
ENSRNOG00000030155	1.10296	Bmp8a	BMP8A	Training 2W
ENSRNOG00000030170	1.37472	Krt10	KRT10	Training 2W
ENSRNOG00000030183	1.23938	Plod2	PLOD2	Training 2W
ENSRNOG00000030187	1.25705	Mmp12	MMP12	Training 2W
ENSRNOG00000030210	1.23455	Fndc1	FNDC1	Training 2W
ENSRNOG00000030238	1.31329	Fndc5	FNDC5	Training 2W
ENSRNOG00000030246	1.22094	Btla	BTLA	Training 2W
ENSRNOG00000030253	1.15135	Tafa3	TAFA3	Training 2W
ENSRNOG00000030281	1.09807	Klk10	KLK10	Training 2W
ENSRNOG00000030285	1.19861	Epha3	EPHA3	Training 2W
ENSRNOG00000030332	1.09075	Ighg1	IGHG1	Training 2W
ENSRNOG00000030462	1.17834	Ostn	OSTN	Training 2W
ENSRNOG00000030515	1.20731	Nfasc	NFASC	Training 2W
ENSRNOG00000030530	1.38177	Gzmm	GZMM	Training 2W
ENSRNOG00000030547	1.20557	Dpp6	DPP6	Training 2W
ENSRNOG00000030622	1.22233	Enox2	ENOX2	Training 2W
ENSRNOG00000030625	1.25828	Tf	TF	Training 2W
ENSRNOG00000030715	1.13057	Cfh	CFH	Training 2W
ENSRNOG00000030729	1.2453	C4b	C4B	Training 2W
ENSRNOG00000030763	1.18679	Dpp4	DPP4	Training 2W
ENSRNOG00000030880	1.06352	Hs6st2	HS6ST2	Training 2W
ENSRNOG00000030920	1.37482	Rtn4r	RTN4R	Training 2W
ENSRNOG00000030954	1.1468	Fat1	FAT1	Training 2W
ENSRNOG00000030983	1.24323	B3galt5	B3GALT5	Training 2W
ENSRNOG00000031004	1.27903	Cyp2j4	CYP2J2	Training 2W
ENSRNOG00000031058	1.22961	Was	WAS	Training 2W
ENSRNOG00000031126	1.16237	Tecta	TECTA	Training 2W
ENSRNOG00000031136	1.51066	Ntng1	NTNG1	Training 2W
ENSRNOG00000031162	1.23195	Ccl24	CCL24	Training 2W
ENSRNOG00000031197	1.21772	F8	F8	Training 2W
ENSRNOG00000031232	1.19592	Nrp2	NRP2	Training 2W
ENSRNOG00000031266	1.09473	Siae	SIAE	Training 2W
ENSRNOG00000031312	1.275	Tnfrsf1a	TNFRSF1A	Training 2W
ENSRNOG00000031443	1.24063	Havcr2	HAVCR2	Training 2W
ENSRNOG00000031475	1.31316	Col16a1	COL16A1	Training 2W
ENSRNOG00000031665	1.38459	Ace2	ACE2	Training 2W
ENSRNOG00000031700	1.19642	Map3k5	MAP3K5	Training 2W
ENSRNOG00000031716	1.27648	Ecm2	ECM2	Training 2W
ENSRNOG00000031814	1.28509	Sort1	SORT1	Training 2W
ENSRNOG00000031890	1.24412	Ncam1	NCAM1	Training 2W
ENSRNOG00000031930	1.36316	Bin2	BIN2	Training 2W
ENSRNOG00000031934	1.25732	Enah	ENAH	Training 2W
ENSRNOG00000031950	1.35319	Izumo4	IZUMO4	Training 2W
ENSRNOG00000032002	1.10588	Hapln1	HAPLN1	Training 2W
ENSRNOG00000032133	1.08093	Rnase2	RNASE2	Training 2W
ENSRNOG00000032208	1.17398	Eda	EDA	Training 2W
ENSRNOG00000032247	1.33092	Bank1	BANK1	Training 2W
ENSRNOG00000032327	1.21181	Pdia5	PDIA5	Training 2W
ENSRNOG00000032381	1.21067	Naglu	NAGLU	Training 2W
ENSRNOG00000032394	1.20238	Tymp	TYMP	Training 2W
ENSRNOG00000032472	1.10164	Adgrg2	ADGRG2	Training 2W
ENSRNOG00000032576	1.40526	Nlgn1	NLGN1	Training 2W
ENSRNOG00000032626	1.17561	Mmp3	MMP3	Training 2W
ENSRNOG00000032669	1.1861	Serpina1	SERPINA1	Training 2W
ENSRNOG00000032737	1.35357	F7	F7	Training 2W
ENSRNOG00000032832	1.43357	Mmp10	MMP10	Training 2W
ENSRNOG00000032844	1.30121	RT1-Da	HLA-DRA	Training 2W
ENSRNOG00000032908	1.25567	Acaa1a	ACAA1	Training 2W
ENSRNOG00000033064	1.30651	Edil3	EDIL3	Training 2W
ENSRNOG00000033090	1.23153	Ltbp1	LTBP1	Training 2W
ENSRNOG00000033110	1.26014	Svep1	SVEP1	Training 2W
ENSRNOG00000033153	1.2927	Sfn	SFN	Training 2W
ENSRNOG00000033192	1.23601	Osmr	OSMR	Training 2W
ENSRNOG00000033206	1.24249	Entpd5	ENTPD5	Training 2W
ENSRNOG00000033217	1.10348	Esam	ESAM	Training 2W
ENSRNOG00000033280	1.22968	Pam	PAM	Training 2W
ENSRNOG00000033343	1.25192	Prss36	PRSS36	Training 2W
ENSRNOG00000033361	1.25212	Slc39a5	SLC39A5	Training 2W
ENSRNOG00000033386	1.37672	Itih1	ITIH1	Training 2W
ENSRNOG00000033389	1.20738	Susd2	SUSD2	Training 2W
ENSRNOG00000033397	1.16413	Adamts20	ADAMTS20	Training 2W
ENSRNOG00000033426	1.248	Cdc37	CDC37	Training 2W
ENSRNOG00000033444	1.14445	F10	F10	Training 2W
ENSRNOG00000033527	1.19911	Pappa1	PAPPA	Training 2W
ENSRNOG00000033528	1.29397	Tll1	TLL1	Training 2W
ENSRNOG00000033529	1.10523	Amy1a	AMY2B	Training 2W
ENSRNOG00000033531	1.27521	Cacna2d1	CACNA2D1	Training 2W
ENSRNOG00000033564	1.18296	Cfd	CFD	Training 2W
ENSRNOG00000033575	1.25448	Emid1	EMID1	Training 2W
ENSRNOG00000033588	1.23474	Siglec15	SIGLEC15	Training 2W
ENSRNOG00000033608	1.28525	Cd276	CD276	Training 2W
ENSRNOG00000033618	1.13675	Col28a1	COL28A1	Training 2W
ENSRNOG00000033663	1.18946	P4ha2	P4HA2	Training 2W
ENSRNOG00000033672	1.52808	Alpp	ALPP	Training 2W
ENSRNOG00000033697	1.151	Casp4	CASP4	Training 2W
ENSRNOG00000033772	1.29144	Serpinb9	SERPINB9	Training 2W
ENSRNOG00000033787	1.18343	Adamtsl5	ADAMTSL5	Training 2W
ENSRNOG00000033984	1.30726	Ifnlr1	IFNLR1	Training 2W
ENSRNOG00000034025	1.2737	Ptprj	PTPRJ	Training 2W
ENSRNOG00000034134	1.21431	Cpm	CPM	Training 2W
ENSRNOG00000034164	1.17263	Cr2	CR2	Training 2W
ENSRNOG00000034174	1.26944	Bpifb4	BPIFB4	Training 2W
ENSRNOG00000034195	1.22964	Bpi	BPI	Training 2W
ENSRNOG00000034230	1.31966	Fcrl1	FCRL1	Training 2W
ENSRNOG00000034290	1.31204	Ccl21	CCL21	Training 2W
ENSRNOG00000036673	1.48884	Sectm1b	SECTM1	Training 2W
ENSRNOG00000036685	1.307	Npb	NPB	Training 2W
ENSRNOG00000036689	1.37487	P4hb	P4HB	Training 2W
ENSRNOG00000036696	0.971061	Hgs	HGS	Training 2W
ENSRNOG00000036726	1.16811	Cd300e	CD300E	Training 2W
ENSRNOG00000036798	1.13107	Dusp3	DUSP3	Training 2W
ENSRNOG00000036921	1.1336	Tmsb10	TMSB10	Training 2W
ENSRNOG00000036942	1.15589	Tnfrsf9	TNFRSF9	Training 2W
ENSRNOG00000037080	1.35365	Adamts17	ADAMTS17	Training 2W
ENSRNOG00000037188	1.38998	Mug1	PZP	Training 2W
ENSRNOG00000037199	1.19033	Spink8	SPINK8	Training 2W
ENSRNOG00000037227	1.50629	Yes1	YES1	Training 2W
ENSRNOG00000037331	1.1821	Cd33	CD33	Training 2W
ENSRNOG00000037339	1.15131	Siglec10	SIGLEC10	Training 2W
ENSRNOG00000037443	1.54135	Pgam5	PGAM5	Training 2W
ENSRNOG00000037466	1.25011	Lrcol1	LRCOL1	Training 2W
ENSRNOG00000037687	1.10464	Rspo2	RSPO2	Training 2W
ENSRNOG00000037814	1.29569	Cxcl17	CXCL17	Training 2W
ENSRNOG00000037853	1.12776	Rarres1	RARRES1	Training 2W
ENSRNOG00000037931	1.12293	Plaur	PLAUR	Training 2W
ENSRNOG00000038132	1.12625	Vsig4	VSIG4	Training 2W
ENSRNOG00000038150	1.36063	RGD1560394	C4orf48	Training 2W
ENSRNOG00000038286	1.35988	Slamf6	SLAMF6	Training 2W
ENSRNOG00000038881	1.22862	Hcls1	HCLS1	Training 2W
ENSRNOG00000038980	1.20632	Lypd6	LYPD6	Training 2W
ENSRNOG00000039048	1.22837	Cd200r1	CD200R1	Training 2W
ENSRNOG00000039079	1.28141	Ces2h	CES2	Training 2W
ENSRNOG00000039197	1.19703	Col15a1	COL15A1	Training 2W
ENSRNOG00000039260	0	RGD1563060	C5orf46	Training 2W
ENSRNOG00000039326	1.31376	Csn2	CSN2	Training 2W
ENSRNOG00000039388	1.28679	Prrt4	PRRT4	Training 2W
ENSRNOG00000039530	1.19168	Ccl27	CCL27	Training 2W
ENSRNOG00000039560	1.28196	Omd	OMD	Training 2W
ENSRNOG00000039666	1.20678	Srpx	SRPX	Training 2W
ENSRNOG00000039668	1.11867	Col8a1	COL8A1	Training 2W
ENSRNOG00000039698	1.22948	Prss22	PRSS22	Training 2W
ENSRNOG00000039745	1.23857	Pm20d1	PM20D1	Training 2W
ENSRNOG00000039969	1.30067	Dsc2	DSC2	Training 2W
ENSRNOG00000039976	1.28344	Ptk7	PTK7	Training 2W
ENSRNOG00000040208	1.18021	Mmp27	MMP27	Training 2W
ENSRNOG00000040300	1.24259	Raet1e	RAET1E	Training 2W
ENSRNOG00000042162	1.28085	Wfdc3	WFDC3	Training 2W
ENSRNOG00000042261	1.17491	Hdgf	HDGF	Training 2W
ENSRNOG00000042318	1.24966	Pglyrp2	PGLYRP2	Training 2W
ENSRNOG00000042326	1.29816	Smpdl3b	SMPDL3B	Training 2W
ENSRNOG00000042352	1.10369	Dnase1l2	DNASE1L2	Training 2W
ENSRNOG00000042355	1.11256	Tarbp2	TARBP2	Training 2W
ENSRNOG00000042359	1.11588	Pigk	PIGK	Training 2W
ENSRNOG00000042478	1.1415	Adam22	ADAM22	Training 2W
ENSRNOG00000042524	1.2182	Milr1	MILR1	Training 2W
ENSRNOG00000042526	1.4132	Wfdc6a	WFDC6	Training 2W
ENSRNOG00000042634	1.36782	Serpina12	SERPINA12	Training 2W
ENSRNOG00000042668	1.29219	Msrb3	MSRB3	Training 2W
ENSRNOG00000042714	1.26947	RGD1559459	UGT2B28	Training 2W
ENSRNOG00000042771	1.21103	Apol3	APOL3	Training 2W
ENSRNOG00000042821	1.27232	Cd59	CD59	Training 2W
ENSRNOG00000042848	1.17411	Jam2	JAM2	Training 2W
ENSRNOG00000042860	1.22786	Pappa2	PAPPA2	Training 2W
ENSRNOG00000042889	1.31478	Alpg	ALPG	Training 2W
ENSRNOG00000042916	1.36873	Rwdd1	RWDD1	Training 2W
ENSRNOG00000043007	1.23631	Rcn3	RCN3	Training 2W
ENSRNOG00000043023	1.28728	Msmp	MSMP	Training 2W
ENSRNOG00000043085	1.17806	Clstn2	CLSTN2	Training 2W
ENSRNOG00000043167	1.37336	Itga9	ITGA9	Training 2W
ENSRNOG00000043210	1.33795	Ppp3r1	PPP3R1	Training 2W
ENSRNOG00000043219	1.36205	Fbn2	FBN2	Training 2W
ENSRNOG00000043300	1.1862	Enho	ENHO	Training 2W
ENSRNOG00000043387	1.30668	Cpe	CPE	Training 2W
ENSRNOG00000043414	1.28662	Fcrl5	FCRL5	Training 2W
ENSRNOG00000043451	1.36414	Spp1	SPP1	Training 2W
ENSRNOG00000045558	1.12161	Cd34	CD34	Training 2W
ENSRNOG00000045605	1.29441	Uxs1	UXS1	Training 2W
ENSRNOG00000045654	1.26477	Hspa1a	HSPA1A	Training 2W
ENSRNOG00000045654	1.26477	Hspa1b	HSPA1B	Training 2W
ENSRNOG00000045668	1.41406	Ifnar2	IFNAR2	Training 2W
ENSRNOG00000045670	1.27854	Tnfsf12	TNFSF12	Training 2W
ENSRNOG00000045679	1.3904	Apoa1	APOA1	Training 2W
ENSRNOG00000045740	1.09302	Tmx3	TMX3	Training 2W
ENSRNOG00000045771	1.27833	Chl1	CHL1	Training 2W
ENSRNOG00000045795	1.18085	Gatd1	GATD1	Training 2W
ENSRNOG00000045797	1.08493	Lep	LEP	Training 2W
ENSRNOG00000045829	1.3028	Thbs1	THBS1	Training 2W
ENSRNOG00000045889	1.05715	LOC688282	C17orf99	Training 2W
ENSRNOG00000045952	1.34647	Ephb4	EPHB4	Training 2W
ENSRNOG00000045973	1.07661	Gzmb	GZMB	Training 2W
ENSRNOG00000046109	1.2866	Stmp1	STMP1	Training 2W
ENSRNOG00000046159	1.24248	Gns	GNS	Training 2W
ENSRNOG00000046196	1.41532	Icos	ICOS	Training 2W
ENSRNOG00000046202	1.16224	Metrnl	METRNL	Training 2W
ENSRNOG00000046261	1.36378	Acp5	ACP5	Training 2W
ENSRNOG00000046357	1.23347	Adh4	ADH4	Training 2W
ENSRNOG00000046357	1.23347	Adh5	ADH5	Training 2W
ENSRNOG00000046391	1.31293	Fam177a1	FAM177A1	Training 2W
ENSRNOG00000046452	1.14713	Fcgr2b	FCGR2B	Training 2W
ENSRNOG00000046566	1.30552	Tub	TUB	Training 2W
ENSRNOG00000046660	1.18083	Gpc6	GPC6	Training 2W
ENSRNOG00000046663	1.23456	Fcgr2a	FCGR2A	Training 2W
ENSRNOG00000046699	1.20709	Slpi	SLPI	Training 2W
ENSRNOG00000046829	1.28301	Kdr	KDR	Training 2W
ENSRNOG00000046834	1.29145	C3	C3	Training 2W
ENSRNOG00000046848	1.24024	PCOLCE2	PCOLCE2	Training 2W
ENSRNOG00000046850	1.15338	Thpo	THPO	Training 2W
ENSRNOG00000046863	1.30192	C1ql2	C1QL2	Training 2W
ENSRNOG00000046874	1.16297	Snx9	SNX9	Training 2W
ENSRNOG00000046881	0	Pglyrp3	PGLYRP3	Training 2W
ENSRNOG00000046883	1.30474	Mydgf	MYDGF	Training 2W
ENSRNOG00000046889	1.28612	Dbi	DBI	Training 2W
ENSRNOG00000046918	1.16007	Apoo	APOO	Training 2W
ENSRNOG00000046958	1.5411	Abo	ABO	Training 2W
ENSRNOG00000046971	1.11361	Ccer2	CCER2	Training 2W
ENSRNOG00000046984	1.24565	St6galnac6	ST6GALNAC6	Training 2W
ENSRNOG00000047028	1.20334	Mmp24	MMP24	Training 2W
ENSRNOG00000047035	1.43827	Fadd	FADD	Training 2W
ENSRNOG00000047040	1.22186	Lhb	LHB	Training 2W
ENSRNOG00000047052	1.17951	Clpp	CLPP	Training 2W
ENSRNOG00000047077	1.33399	Pilrb	PILRB	Training 2W
ENSRNOG00000047112	1.2259	Tctn3	TCTN3	Training 2W
ENSRNOG00000047137	1.06662	Erbin	ERBIN	Training 2W
ENSRNOG00000047247	1.20234	Ptprs	PTPRS	Training 2W
ENSRNOG00000047303	1.11641	Med18	MED18	Training 2W
ENSRNOG00000047387	1.18615	Lnpep	LNPEP	Training 2W
ENSRNOG00000047393	1.09942	Krt18	KRT18	Training 2W
ENSRNOG00000047466	1.41726	Bdnf	BDNF	Training 2W
ENSRNOG00000047476	1.2396	Wasf1	WASF1	Training 2W
ENSRNOG00000047503	1.0972	Apoc3	APOC3	Training 2W
ENSRNOG00000047647	1.2831	Il2ra	IL2RA	Training 2W
ENSRNOG00000047697	1.24542	Ggt1	GGT1	Training 2W
ENSRNOG00000047730	1.0955	Tnfsf14	TNFSF14	Training 2W
ENSRNOG00000047739	1.10982	Npff	NPFF	Training 2W
ENSRNOG00000047768	1.16765	Lamb2	LAMB2	Training 2W
ENSRNOG00000047816	1.43755	Ccs	CCS	Training 2W
ENSRNOG00000047817	1.11371	Enox1	ENOX1	Training 2W
ENSRNOG00000047940	0.982106	Mmp28	MMP28	Training 2W
ENSRNOG00000047969	1.06054	Prss21	PRSS21	Training 2W
ENSRNOG00000048043	1.2951	F2r	F2R	Training 2W
ENSRNOG00000048070	1.14906	LOC690813	IGKV4-1	Training 2W
ENSRNOG00000048088	1.19437	Mest	MEST	Training 2W
ENSRNOG00000048190	1.10087	Rgmb	RGMB	Training 2W
ENSRNOG00000048242	1.33497	Txlna	TXLNA	Training 2W
ENSRNOG00000048273	1.14653	Apod	APOD	Training 2W
ENSRNOG00000048291	1.38901	Tbcc	TBCC	Training 2W
ENSRNOG00000048389	1.12748	Fgf18	FGF18	Training 2W
ENSRNOG00000048407	1.58336	Dmkn	DMKN	Training 2W
ENSRNOG00000048449	1.28754	Itgb3	ITGB3	Training 2W
ENSRNOG00000048472	1.15619	Comp	COMP	Training 2W
ENSRNOG00000048636	1.34561	Il2rb	IL2RB	Training 2W
ENSRNOG00000048651	1.25134	Nrtn	NRTN	Training 2W
ENSRNOG00000048723	1.17801	Pros1	PROS1	Training 2W
ENSRNOG00000048834	1.24093	Plin3	PLIN3	Training 2W
ENSRNOG00000048861	1.2117	LOC498122	C22orf39	Training 2W
ENSRNOG00000048898	1.249	Wasf3	WASF3	Training 2W
ENSRNOG00000048924	1.30687	Islr	ISLR	Training 2W
ENSRNOG00000049075	1.11089	Fabp5	FABP5	Training 2W
ENSRNOG00000049076	1.29315	Vwc2	VWC2	Training 2W
ENSRNOG00000049171	0.990641	Pspn	PSPN	Training 2W
ENSRNOG00000049303	1.24829	Marco	MARCO	Training 2W
ENSRNOG00000049349	1.27508	Tafa5	TAFA5	Training 2W
ENSRNOG00000049385	1.27793	Adamtsl4	ADAMTSL4	Training 2W
ENSRNOG00000049402	1.2784	Nbl1	NBL1	Training 2W
ENSRNOG00000049437	1.08468	Gpc1	GPC1	Training 2W
ENSRNOG00000049604	1.22628	Mvk	MVK	Training 2W
ENSRNOG00000049782	1.22487	Csf2ra	CSF2RA	Training 2W
ENSRNOG00000049828	1.19605	Crlf2	CRLF2	Training 2W
ENSRNOG00000049876	1.24338	Prkar1a	PRKAR1A	Training 2W
ENSRNOG00000049918	1.13915	Lrg1	LRG1	Training 2W
ENSRNOG00000049919	1.20912	LOC691670	GZMH	Training 2W
ENSRNOG00000049949	1.06828	Hapln4	HAPLN4	Training 2W
ENSRNOG00000050123	1.23557	Gdf5	GDF5	Training 2W
ENSRNOG00000050190	1.29292	Eng	ENG	Training 2W
ENSRNOG00000050197	1.28171	Pdia6	PDIA6	Training 2W
ENSRNOG00000050215	1.22754	Cdsn	CDSN	Training 2W
ENSRNOG00000050220	1.30928	Nrxn1	NRXN1	Training 2W
ENSRNOG00000050315	1.28448	Dcxr	DCXR	Training 2W
ENSRNOG00000050404	1.15601	Pmepa1	PMEPA1	Training 2W
ENSRNOG00000050420	1.28049	Krt5	KRT5	Training 2W
ENSRNOG00000050483	1.10973	Pradc1	PRADC1	Training 2W
ENSRNOG00000050509	1.22497	Ebi3	EBI3	Training 2W
ENSRNOG00000050534	1.1853	Gcnt1	GCNT1	Training 2W
ENSRNOG00000050539	1.1682	Fbln5	FBLN5	Training 2W
ENSRNOG00000050655	1.11187	P4ha1	P4HA1	Training 2W
ENSRNOG00000050697	1.18937	Ctsz	CTSZ	Training 2W
ENSRNOG00000050714	1.22732	Islr2	ISLR2	Training 2W
ENSRNOG00000050735	1.22209	Cd99	CD99	Training 2W
ENSRNOG00000050742	1.22311	Dnmbp	DNMBP	Training 2W
ENSRNOG00000050780	1.20384	Fpgs	FPGS	Training 2W
ENSRNOG00000050792	1.20158	Tnfaip6	TNFAIP6	Training 2W
ENSRNOG00000050841	0.969816	Ache	ACHE	Training 2W
ENSRNOG00000051015	1.21032	Cd70	CD70	Training 2W
ENSRNOG00000051120	1.26487	Il17d	IL17D	Training 2W
ENSRNOG00000051170	1.14076	Ddx17	DDX17	Training 2W
ENSRNOG00000051221	1.26074	Thsd4	THSD4	Training 2W
ENSRNOG00000051235	1.24507	C2	C2	Training 2W
ENSRNOG00000051238	1.29721	Mphosph8	MPHOSPH8	Training 2W
ENSRNOG00000051307	1.26096	Aoc3	AOC3	Training 2W
ENSRNOG00000051408	1.2539	Magt1	MAGT1	Training 2W
ENSRNOG00000051591	1.23141	Nudc	NUDC	Training 2W
ENSRNOG00000051684	1.13654	St8sia6	ST8SIA6	Training 2W
ENSRNOG00000051770	1.39253	Cyp2w1	CYP2W1	Training 2W
ENSRNOG00000051816	1.2871	Tigar	TIGAR	Training 2W
ENSRNOG00000051905	1.08325	Wnt2	WNT2	Training 2W
ENSRNOG00000051977	1.12486	Mmrn2	MMRN2	Training 2W
ENSRNOG00000051993	1.13065	Gdf10	GDF10	Training 2W
ENSRNOG00000052100	1.30889	Eddm3b	EDDM3B	Training 2W
ENSRNOG00000052113	1.16002	Ppp1r9b	PPP1R9B	Training 2W
ENSRNOG00000052205	1.13894	Fgf23	FGF23	Training 2W
ENSRNOG00000052219	1.29669	Gm2a	GM2A	Training 2W
ENSRNOG00000052510	1.28404	Wnt10a	WNT10A	Training 2W
ENSRNOG00000052564	1.1246	Gpx3	GPX3	Training 2W
ENSRNOG00000052637	1.34947	Samd1	SAMD1	Training 2W
ENSRNOG00000052745	1.24199	Met	MET	Training 2W
ENSRNOG00000052873	1.37229	Npnt	NPNT	Training 2W
ENSRNOG00000053086	1.16489	Selenop	SELENOP	Training 2W
ENSRNOG00000053239	1.27681	Clmp	CLMP	Training 2W
ENSRNOG00000053240	1.21902	Soga1	SOGA1	Training 2W
ENSRNOG00000053272	1.16289	Chi3l1	CHI3L1	Training 2W
ENSRNOG00000053384	1.30435	Bmp7	BMP7	Training 2W
ENSRNOG00000053400	1.27198	Cfi	CFI	Training 2W
ENSRNOG00000053449	1.17984	Cracr2a	CRACR2A	Training 2W
ENSRNOG00000053541	1.13628	Kansl2	KANSL2	Training 2W
ENSRNOG00000053633	1.24541	Rnase1	RNASE1	Training 2W
ENSRNOG00000053675	1.17875	Dhh	DHH	Training 2W
ENSRNOG00000053691	1.21083	Lama5	LAMA5	Training 2W
ENSRNOG00000053787	1.25667	Mdfic	MDFIC	Training 2W
ENSRNOG00000053895	1.14942	B3gnt9	B3GNT9	Training 2W
ENSRNOG00000053979	1.25177	Egf	EGF	Training 2W
ENSRNOG00000053991	1.20592	P3h1	P3H1	Training 2W
ENSRNOG00000054218	1.21411	Il18rap	IL18RAP	Training 2W
ENSRNOG00000054251	1.30385	Clec7a	CLEC7A	Training 2W
ENSRNOG00000054257	1.17988	Adam10	ADAM10	Training 2W
ENSRNOG00000054264	1.33138	Nfatc3	NFATC3	Training 2W
ENSRNOG00000054286	1.10457	Rrm2	RRM2	Training 2W
ENSRNOG00000054677	1.26638	Stath	STATH	Training 2W
ENSRNOG00000054764	1.08331	Flt3	FLT3	Training 2W
ENSRNOG00000054770	1.24939	Rdh11	RDH11	Training 2W
ENSRNOG00000054957	1.18529	Sfrp4	SFRP4	Training 2W
ENSRNOG00000054964	1.0945	Aoah	AOAH	Training 2W
ENSRNOG00000054999	1.10905	Hilpda	HILPDA	Training 2W
ENSRNOG00000055251	1.34791	Prtg	PRTG	Training 2W
ENSRNOG00000055257	1.22822	Selenof	SELENOF	Training 2W
ENSRNOG00000055281	1.08991	Dcbld2	DCBLD2	Training 2W
ENSRNOG00000055309	1.37041	Drg2	DRG2	Training 2W
ENSRNOG00000055446	1.30142	Amfr	AMFR	Training 2W
ENSRNOG00000055531	1.21426	Hps5	HPS5	Training 2W
ENSRNOG00000055531	1.21426	Saa4	SAA4	Training 2W
ENSRNOG00000055596	1.29214	Csn1s1	CSN1S1	Training 2W
ENSRNOG00000055641	1.15996	Dnase1l1	DNASE1L1	Training 2W
ENSRNOG00000055716	1.16603	Oscar	OSCAR	Training 2W
ENSRNOG00000055751	1.44469	P3h2	P3H2	Training 2W
ENSRNOG00000055962	1.24216	Bgn	BGN	Training 2W
ENSRNOG00000056001	1.32452	Sftpd	SFTPD	Training 2W
ENSRNOG00000056129	1.02023	Lamc3	LAMC3	Training 2W
ENSRNOG00000056212	1.3128	Flt3lg	FLT3LG	Training 2W
ENSRNOG00000056216	1.24072	Casp7	CASP7	Training 2W
ENSRNOG00000056219	1.07693	Olr1	OLR1	Training 2W
ENSRNOG00000056400	1.19295	Hhipl2	HHIPL2	Training 2W
ENSRNOG00000056446	1.12942	Endou	ENDOU	Training 2W
ENSRNOG00000056562	1.24367	Olfml1	OLFML1	Training 2W
ENSRNOG00000056658	1.21591	Xylt1	XYLT1	Training 2W
ENSRNOG00000056772	1.32264	Col4a6	COL4A6	Training 2W
ENSRNOG00000056783	1.31078	Cd69	CD69	Training 2W
ENSRNOG00000056817	1.20505	Muc6	MUC6	Training 2W
ENSRNOG00000056819	1.0193	Susd1	SUSD1	Training 2W
ENSRNOG00000057058	1.26401	Cd300a	CD300A	Training 2W
ENSRNOG00000057125	1.1253	Ddr1	DDR1	Training 2W
ENSRNOG00000057127	1.30194	Zg16b	ZG16B	Training 2W
ENSRNOG00000057153	1.22213	Pla1a	PLA1A	Training 2W
ENSRNOG00000057173	1.09164	Lipn	LIPN	Training 2W
ENSRNOG00000057335	1.10471	Clec1b	CLEC1B	Training 2W
ENSRNOG00000057347	1.20699	Cebpb	CEBPB	Training 2W
ENSRNOG00000057451	1.14936	Itga5	ITGA5	Training 2W
ENSRNOG00000057470	1.30954	Pla2g12a	PLA2G12A	Training 2W
ENSRNOG00000057557	1.19161	Prlr	PRLR	Training 2W
ENSRNOG00000057794	1.13462	Adamts5	ADAMTS5	Training 2W
ENSRNOG00000057855	1.23119	F5	F5	Training 2W
ENSRNOG00000057865	1.17162	Prss16	PRSS16	Training 2W
ENSRNOG00000057934	1.15884	Tmx1	TMX1	Training 2W
ENSRNOG00000058003	1.22521	Spon1	SPON1	Training 2W
ENSRNOG00000058006	1.18193	Sncg	SNCG	Training 2W
ENSRNOG00000058039	1.25278	Acta2	ACTA2	Training 2W
ENSRNOG00000058057	1.18287	Uggt2	UGGT2	Training 2W
ENSRNOG00000058446	1.34557	Il7r	IL7R	Training 2W
ENSRNOG00000058470	1.16624	Col12a1	COL12A1	Training 2W
ENSRNOG00000058560	1.18037	Col2a1	COL2A1	Training 2W
ENSRNOG00000058586	1.30821	Tyro3	TYRO3	Training 2W
ENSRNOG00000058590	1.30189	LOC100361706	IGLC7	Training 2W
ENSRNOG00000058645	1.23922	Tnc	TNC	Training 2W
ENSRNOG00000058856	1.02733	Tslp	TSLP	Training 2W
ENSRNOG00000058908	1.30083	Hmgb1	HMGB1	Training 2W
ENSRNOG00000059073	1.45642	Slamf1	SLAMF1	Training 2W
ENSRNOG00000059402	1.11132	Itgb1bp1	ITGB1BP1	Training 2W
ENSRNOG00000059461	1.4939	B4galt1	B4GALT1	Training 2W
ENSRNOG00000059593	1.20558	Cetn2	CETN2	Training 2W
ENSRNOG00000059618	1.1169	Scarf1	SCARF1	Training 2W
ENSRNOG00000059640	1.2614	Ccl28	CCL28	Training 2W
ENSRNOG00000059793	1.18157	Rab37	RAB37	Training 2W
ENSRNOG00000059799	1.20227	Ficd	FICD	Training 2W
ENSRNOG00000059900	1.34101	Bst2	BST2	Training 2W
ENSRNOG00000059903	1.23884	Thbs3	THBS3	Training 2W
ENSRNOG00000059947	1.29859	Sdc1	SDC1	Training 2W
ENSRNOG00000059984	1.15133	Dll1	DLL1	Training 2W
ENSRNOG00000060141	1.18665	Epdr1	EPDR1	Training 2W
ENSRNOG00000060237	1.38753	Inhbb	INHBB	Training 2W
ENSRNOG00000060246	1.25702	Klrd1	KLRD1	Training 2W
ENSRNOG00000060349	1.22516	Fam3c	FAM3C	Training 2W
ENSRNOG00000060410	1.10772	Pcdh1	PCDH1	Training 2W
ENSRNOG00000060460	1.1266	Clec1a	CLEC1A	Training 2W
ENSRNOG00000060614	1.20111	Pxdn	PXDN	Training 2W
ENSRNOG00000060623	1.42749	Fam3a	FAM3A	Training 2W
ENSRNOG00000060693	1.2466	Catsperg	CATSPERG	Training 2W
ENSRNOG00000060831	1.21096	Clca1	CLCA1	Training 2W
ENSRNOG00000060869	1.22323	Irak1	IRAK1	Training 2W
ENSRNOG00000060931	1.27942	Rspry1	RSPRY1	Training 2W
ENSRNOG00000060936	1.14546	Ikbkg	IKBKG	Training 2W
ENSRNOG00000060979	1.18973	Hspa13	HSPA13	Training 2W
ENSRNOG00000061160	1.16194	Htra4	HTRA4	Training 2W
ENSRNOG00000061230	1.23992	L1cam	L1CAM	Training 2W
ENSRNOG00000061231	1.27491	Selenom	SELENOM	Training 2W
ENSRNOG00000061238	1.05252	Wnt10b	WNT10B	Training 2W
ENSRNOG00000061328	1.23217	Pag1	PAG1	Training 2W
ENSRNOG00000061346	1.19494	B3glct	B3GLCT	Training 2W
ENSRNOG00000061373	1.09015	Loxl3	LOXL3	Training 2W
ENSRNOG00000061379	1.18343	C7	C7	Training 2W
ENSRNOG00000061484	1.35415	Adamts2	ADAMTS2	Training 2W
ENSRNOG00000061515	1.26277	Fbxo45	FBXO45	Training 2W
ENSRNOG00000061530	1.27811	Fgf16	FGF16	Training 2W
ENSRNOG00000061544	1.07719	Spock2	SPOCK2	Training 2W
ENSRNOG00000061587	1.33121	Metap1d	METAP1D	Training 2W
ENSRNOG00000061731	1.18203	Plxnb3	PLXNB3	Training 2W
ENSRNOG00000061779	1.20094	Man2b2	MAN2B2	Training 2W
ENSRNOG00000061818	1.37292	Wnt1	WNT1	Training 2W
ENSRNOG00000061910	1.27716	Igfbp3	IGFBP3	Training 2W
ENSRNOG00000062101	1.31557	Ace	ACE	Training 2W
ENSRNOG00000062262	0	Krtdap	KRTDAP	Training 2W
ENSRNOG00000000010	1.42535	Cbln1	CBLN1	Training 4W
ENSRNOG00000000024	1.35762	Hebp1	HEBP1	Training 4W
ENSRNOG00000000043	1.3386	Idua	IDUA	Training 4W
ENSRNOG00000000053	0.992409	Crp	CRP	Training 4W
ENSRNOG00000000081	1.37391	Antxr2	ANTXR2	Training 4W
ENSRNOG00000000097	1.01286	Cd160	CD160	Training 4W
ENSRNOG00000000108	1.4467	Aga	AGA	Training 4W
ENSRNOG00000000133	1.13232	Txndc15	TXNDC15	Training 4W
ENSRNOG00000000137	1.5039	Ly86	LY86	Training 4W
ENSRNOG00000000156	1.40364	Megf6	MEGF6	Training 4W
ENSRNOG00000000164	1.40093	Lamp2	LAMP2	Training 4W
ENSRNOG00000000186	1.2717	Tst	TST	Training 4W
ENSRNOG00000000239	1.12616	Ccl7	CCL7	Training 4W
ENSRNOG00000000288	1.2139	Scarf2	SCARF2	Training 4W
ENSRNOG00000000299	1.18996	Foxo3	FOXO3	Training 4W
ENSRNOG00000000304	1.35211	Cd164	CD164	Training 4W
ENSRNOG00000000321	1.23313	Cd24	CD24	Training 4W
ENSRNOG00000000341	1.2623	Nid2	NID2	Training 4W
ENSRNOG00000000368	1.16881	Grik2	GRIK2	Training 4W
ENSRNOG00000000386	1.18114	Pbld1	PBLD	Training 4W
ENSRNOG00000000394	1.06337	Srgn	SRGN	Training 4W
ENSRNOG00000000395	1.29628	Kifbp	KIFBP	Training 4W
ENSRNOG00000000408	1.10005	Gopc	GOPC	Training 4W
ENSRNOG00000000419	1.02105	Cfb	CFB	Training 4W
ENSRNOG00000000435	1.29835	Ppt2	PPT2	Training 4W
ENSRNOG00000000436	1.26531	Egfl8	EGFL8	Training 4W
ENSRNOG00000000439	1.26032	Ager	AGER	Training 4W
ENSRNOG00000000443	1.42301	C4a	C4A	Training 4W
ENSRNOG00000000463	1.3487	Col11a2	COL11A2	Training 4W
ENSRNOG00000000481	1.17037	Cuta	CUTA	Training 4W
ENSRNOG00000000500	1.16189	Scube3	SCUBE3	Training 4W
ENSRNOG00000000521	1.1616	Cdkn1a	CDKN1A	Training 4W
ENSRNOG00000000525	1.32121	Pi16	PI16	Training 4W
ENSRNOG00000000536	1.01811	Mdga1	MDGA1	Training 4W
ENSRNOG00000000541	1.32775	Glo1	GLO1	Training 4W
ENSRNOG00000000562	1.09738	Prf1	PRF1	Training 4W
ENSRNOG00000000563	1.36823	Adamts14	ADAMTS14	Training 4W
ENSRNOG00000000569	1.52292	Vsir	VSIR	Training 4W
ENSRNOG00000000571	1.24209	Psap	PSAP	Training 4W
ENSRNOG00000000597	1.297	Ccn6	CCN6	Training 4W
ENSRNOG00000000599	1.35246	Lama4	LAMA4	Training 4W
ENSRNOG00000000606	1.63989	Pcdh15	PCDH15	Training 4W
ENSRNOG00000000655	1.07108	Ptprc	PTPRC	Training 4W
ENSRNOG00000000658	1.31632	Acacb	ACACB	Training 4W
ENSRNOG00000000664	1.43099	Tpst2	TPST2	Training 4W
ENSRNOG00000000699	1.25768	Selplg	SELPLG	Training 4W
ENSRNOG00000000700	1.51231	Tmem119	TMEM119	Training 4W
ENSRNOG00000000774	1.37524	Gabbr1	GABBR1	Training 4W
ENSRNOG00000000775	1.09011	Mog	MOG	Training 4W
ENSRNOG00000000777	1.28513	RT1-S3	HLA-E	Training 4W
ENSRNOG00000000809	1.07194	Atat1	ATAT1	Training 4W
ENSRNOG00000000815	1.10273	Smpdl3a	SMPDL3A	Training 4W
ENSRNOG00000000824	1.04335	Dse	DSE	Training 4W
ENSRNOG00000000837	0	Tnf	TNF	Training 4W
ENSRNOG00000000838	1.35869	Lta	LTA	Training 4W
ENSRNOG00000000844	1.23198	Ly6g6d	LY6G6D	Training 4W
ENSRNOG00000000850	1.16238	Apom	APOM	Training 4W
ENSRNOG00000000851	1.25595	Bag6	BAG6	Training 4W
ENSRNOG00000000853	1.60843	Aif1	AIF1	Training 4W
ENSRNOG00000000860	1.44351	Vwa7	VWA7	Training 4W
ENSRNOG00000000871	1.11616	Cd40lg	CD40LG	Training 4W
ENSRNOG00000000900	1.43505	Tpst1	TPST1	Training 4W
ENSRNOG00000000913	1.25821	Gusb	GUSB	Training 4W
ENSRNOG00000000922	1.23075	Sumf2	SUMF2	Training 4W
ENSRNOG00000000940	1.36612	Flt1	FLT1	Training 4W
ENSRNOG00000000981	1.30173	Scarb1	SCARB1	Training 4W
ENSRNOG00000001001	1.19115	Retn	RETN	Training 4W
ENSRNOG00000001005	1.12131	Fcer2	FCER2	Training 4W
ENSRNOG00000001006	1.02268	Nptx2	NPTX2	Training 4W
ENSRNOG00000001017	1.06443	Cd209	CD209	Training 4W
ENSRNOG00000001049	1.33108	Tpt1	TPT1	Training 4W
ENSRNOG00000001092	1.18226	Kl	KL	Training 4W
ENSRNOG00000001130	1.34002	Nos1	NOS1	Training 4W
ENSRNOG00000001136	1.39662	Pebp1	PEBP1	Training 4W
ENSRNOG00000001142	1.26055	Prkab1	PRKAB1	Training 4W
ENSRNOG00000001149	1.23683	Pxn	PXN	Training 4W
ENSRNOG00000001160	1.19131	Triap1	TRIAP1	Training 4W
ENSRNOG00000001201	1.23875	Cstb	CSTB	Training 4W
ENSRNOG00000001219	1.53683	Tspear	TSPEAR	Training 4W
ENSRNOG00000001224	1.52792	Itgb2	ITGB2	Training 4W
ENSRNOG00000001228	1.13359	Pofut2	POFUT2	Training 4W
ENSRNOG00000001229	1.06359	Col18a1	COL18A1	Training 4W
ENSRNOG00000001249	1.63753	Col6a1	COL6A1	Training 4W
ENSRNOG00000001250	1.12496	Lfng	LFNG	Training 4W
ENSRNOG00000001254	1.70584	Col6a2	COL6A2	Training 4W
ENSRNOG00000001265	1.33454	Mad1l1	MAD1L1	Training 4W
ENSRNOG00000001273	1.53419	Psmg3	PSMG3	Training 4W
ENSRNOG00000001295	1.22521	S100b	S100B	Training 4W
ENSRNOG00000001304	1.4326	Bcr	BCR	Training 4W
ENSRNOG00000001312	1.09791	Pdgfa	PDGFA	Training 4W
ENSRNOG00000001314	1.31289	Fam20c	FAM20C	Training 4W
ENSRNOG00000001325	1.14123	Il3ra	IL3RA	Training 4W
ENSRNOG00000001333	1.60647	Azgp1	AZGP1	Training 4W
ENSRNOG00000001339	1.15801	Psmd9	PSMD9	Training 4W
ENSRNOG00000001348	1.01167	Erp29	ERP29	Training 4W
ENSRNOG00000001367	1.01395	Gpc2	GPC2	Training 4W
ENSRNOG00000001369	1.42983	Oas1a	OAS1	Training 4W
ENSRNOG00000001385	1.06369	Plbd2	PLBD2	Training 4W
ENSRNOG00000001414	1.33803	Serpine1	SERPINE1	Training 4W
ENSRNOG00000001417	1.36336	Plod3	PLOD3	Training 4W
ENSRNOG00000001420	1.40593	Fis1	FIS1	Training 4W
ENSRNOG00000001422	1.0879	Col26a1	COL26A1	Training 4W
ENSRNOG00000001435	1.34781	Ssc4d	SSC4D	Training 4W
ENSRNOG00000001465	1.31202	Ids	IDS	Training 4W
ENSRNOG00000001469	1.40219	Eln	ELN	Training 4W
ENSRNOG00000001499	1.49222	Mia	MIA	Training 4W
ENSRNOG00000001518	1.39301	Itga6	ITGA6	Training 4W
ENSRNOG00000001527	1.2782	Cd80	CD80	Training 4W
ENSRNOG00000001531	1.21372	Chac2	CHAC2	Training 4W
ENSRNOG00000001557	1.29008	Cxadr	CXADR	Training 4W
ENSRNOG00000001582	1.119	Bach1	BACH1	Training 4W
ENSRNOG00000001597	1.15949	Atf2	ATF2	Training 4W
ENSRNOG00000001607	1.01378	Adamts1	ADAMTS1	Training 4W
ENSRNOG00000001608	1.32105	Nxpe3	NXPE3	Training 4W
ENSRNOG00000001622	1.27723	Impg2	IMPG2	Training 4W
ENSRNOG00000001627	1.26193	Abi3bp	ABI3BP	Training 4W
ENSRNOG00000001642	1.45137	Tbc1d23	TBC1D23	Training 4W
ENSRNOG00000001713	1.47176	Il13ra1	IL13RA1	Training 4W
ENSRNOG00000001733	1.68531	Ppp1r2	PPP1R2	Training 4W
ENSRNOG00000001738	1.36181	Eif4g1	EIF4G1	Training 4W
ENSRNOG00000001739	1.46418	Meltf	MELTF	Training 4W
ENSRNOG00000001750	1.43439	Chrd	CHRD	Training 4W
ENSRNOG00000001766	1.42522	Tfrc	TFRC	Training 4W
ENSRNOG00000001776	1.26708	Muc20	MUC20	Training 4W
ENSRNOG00000001777	1.19081	Muc4	MUC4	Training 4W
ENSRNOG00000001793	1.46376	Heg1	HEG1	Training 4W
ENSRNOG00000001795	1.46105	Itgb5	ITGB5	Training 4W
ENSRNOG00000001803	1.29582	Dnajb11	DNAJB11	Training 4W
ENSRNOG00000001821	1.14137	Adipoq	ADIPOQ	Training 4W
ENSRNOG00000001823	1.41257	St6gal1	ST6GAL1	Training 4W
ENSRNOG00000001827	1.27987	Masp1	MASP1	Training 4W
ENSRNOG00000001859	1.81045	Sdf2l1	SDF2L1	Training 4W
ENSRNOG00000001867	1.0763	Snap29	SNAP29	Training 4W
ENSRNOG00000001868	1.37546	Crkl	CRKL	Training 4W
ENSRNOG00000001889	1.07084	Comt	COMT	Training 4W
ENSRNOG00000001928	1.22278	Il1rap	IL1RAP	Training 4W
ENSRNOG00000001942	1.32457	Smr3b	SMR3B	Training 4W
ENSRNOG00000001951	1.48981	Csn3	CSN3	Training 4W
ENSRNOG00000001953	1.27974	Bace2	BACE2	Training 4W
ENSRNOG00000001962	1.50562	Fam3b	FAM3B	Training 4W
ENSRNOG00000001976	1.18842	Tmprss2	TMPRSS2	Training 4W
ENSRNOG00000001989	1.44025	Alcam	ALCAM	Training 4W
ENSRNOG00000001991	1.40889	Atp5po	ATP5PO	Training 4W
ENSRNOG00000002032	1.03469	Ifngr2	IFNGR2	Training 4W
ENSRNOG00000002041	1.36556	Boc	BOC	Training 4W
ENSRNOG00000002045	1.25246	Anxa3	ANXA3	Training 4W
ENSRNOG00000002050	1.32608	Igfbp7	IGFBP7	Training 4W
ENSRNOG00000002052	1.42875	Ccdc80	CCDC80	Training 4W
ENSRNOG00000002053	1.4528	Fras1	FRAS1	Training 4W
ENSRNOG00000002093	1.34779	Tgfbr3	TGFBR3	Training 4W
ENSRNOG00000002115	1.31542	Sod1	SOD1	Training 4W
ENSRNOG00000002126	1.0635	Ncam2	NCAM2	Training 4W
ENSRNOG00000002141	1.37473	Cd200	CD200	Training 4W
ENSRNOG00000002146	1.30376	Pkd2	PKD2	Training 4W
ENSRNOG00000002158	1.31946	Ibsp	IBSP	Training 4W
ENSRNOG00000002167	1.4102	Dmp1	DMP1	Training 4W
ENSRNOG00000002186	1.11558	Nudt9	NUDT9	Training 4W
ENSRNOG00000002188	1.65189	Hpse	HPSE	Training 4W
ENSRNOG00000002225	1.31585	Scarb2	SCARB2	Training 4W
ENSRNOG00000002227	1.37844	Kit	KIT	Training 4W
ENSRNOG00000002244	1.46457	Pdgfra	PDGFRA	Training 4W
ENSRNOG00000002256	1.27523	Art3	ART3	Training 4W
ENSRNOG00000002272	1.08554	Lnx1	LNX1	Training 4W
ENSRNOG00000002273	1.47393	Naaa	NAAA	Training 4W
ENSRNOG00000002289	1.16982	Ildr1	ILDR1	Training 4W
ENSRNOG00000002301	1.48806	Uso1	USO1	Training 4W
ENSRNOG00000002302	1.28525	Corin	CORIN	Training 4W
ENSRNOG00000002304	1.35281	Tnfrsf13b	TNFRSF13B	Training 4W
ENSRNOG00000002331	1.19023	Aldh3a1	ALDH3A1	Training 4W
ENSRNOG00000002358	1.78525	Scpep1	SCPEP1	Training 4W
ENSRNOG00000002365	1.14679	Itm2a	ITM2A	Training 4W
ENSRNOG00000002381	1.4122	Bmp3	BMP3	Training 4W
ENSRNOG00000002382	1.41242	Mfap4	MFAP4	Training 4W
ENSRNOG00000002385	1.16632	Prg4	PRG4	Training 4W
ENSRNOG00000002396	1.2258	Serpinb8	SERPINB8	Training 4W
ENSRNOG00000002413	1.28194	Gpc4	GPC4	Training 4W
ENSRNOG00000002418	1.27388	Tgfb2	TGFB2	Training 4W
ENSRNOG00000002443	1.20977	Mfap3	MFAP3	Training 4W
ENSRNOG00000002460	1.18419	Serpinb2	SERPINB2	Training 4W
ENSRNOG00000002461	1.30053	Nid1	NID1	Training 4W
ENSRNOG00000002468	1.39903	Tnr	TNR	Training 4W
ENSRNOG00000002488	1.16769	Galnt10	GALNT10	Training 4W
ENSRNOG00000002511	1.18134	Flt4	FLT4	Training 4W
ENSRNOG00000002524	1.11125	Gpr37	GPR37	Training 4W
ENSRNOG00000002525	1.70791	Ptgs2	PTGS2	Training 4W
ENSRNOG00000002548	1.26673	Tnn	TNN	Training 4W
ENSRNOG00000002609	1.1759	Ero1b	ERO1B	Training 4W
ENSRNOG00000002610	1.25324	Carhsp1	CARHSP1	Training 4W
ENSRNOG00000002640	1.07289	Serpinb5	SERPINB5	Training 4W
ENSRNOG00000002657	1.31766	Pla2g4a	PLA2G4A	Training 4W
ENSRNOG00000002667	1.0965	Lamc2	LAMC2	Training 4W
ENSRNOG00000002680	1.42936	Lamc1	LAMC1	Training 4W
ENSRNOG00000002710	1.19117	Cnst	CNST	Training 4W
ENSRNOG00000002723	1.22774	Sele	SELE	Training 4W
ENSRNOG00000002728	1.19685	Btc	BTC	Training 4W
ENSRNOG00000002736	1.05286	Rabgap1l	RABGAP1L	Training 4W
ENSRNOG00000002746	1.43715	Fstl1	FSTL1	Training 4W
ENSRNOG00000002754	1.11324	Areg	AREG	Training 4W
ENSRNOG00000002771	1.07396	Ereg	EREG	Training 4W
ENSRNOG00000002783	1.35238	Serpinc1	SERPINC1	Training 4W
ENSRNOG00000002794	1.07584	Selp	SELP	Training 4W
ENSRNOG00000002802	1.04877	Cxcl1	CXCL1	Training 4W
ENSRNOG00000002807	1.22359	Septin9	SEPTIN9	Training 4W
ENSRNOG00000002823	1.05379	Mapk9	MAPK9	Training 4W
ENSRNOG00000002831	1.18828	Wfikkn2	WFIKKN2	Training 4W
ENSRNOG00000002838	1.39499	Pdzd11	PDZD11	Training 4W
ENSRNOG00000002843	1.16493	Cxcl6	CXCL6	Training 4W
ENSRNOG00000002889	1.43945	Afp	AFP	Training 4W
ENSRNOG00000002896	1.17217	Prdx6	PRDX6	Training 4W
ENSRNOG00000002911	1.31445	Alb	ALB	Training 4W
ENSRNOG00000002916	1.27257	Ca4	CA4	Training 4W
ENSRNOG00000002919	1.14311	Gfap	GFAP	Training 4W
ENSRNOG00000002943	1.20717	Mrpl55	MRPL55	Training 4W
ENSRNOG00000002947	1.26485	Dpt	DPT	Training 4W
ENSRNOG00000002960	1.36201	Ndp	NDP	Training 4W
ENSRNOG00000002964	1.08268	Xcl1	XCL1	Training 4W
ENSRNOG00000002978	1.26734	Faslg	FASLG	Training 4W
ENSRNOG00000002984	0.968635	Bmp15	BMP15	Training 4W
ENSRNOG00000003014	1.16281	Poglut1	POGLUT1	Training 4W
ENSRNOG00000003018	1.41894	Olfml2b	OLFML2B	Training 4W
ENSRNOG00000003029	1.218	Calr	CALR	Training 4W
ENSRNOG00000003059	1.04484	Optc	OPTC	Training 4W
ENSRNOG00000003064	1.31709	Bst1	BST1	Training 4W
ENSRNOG00000003066	1.04702	Wnt9a	WNT9A	Training 4W
ENSRNOG00000003069	1.31783	Cd38	CD38	Training 4W
ENSRNOG00000003084	1.05559	Parp1	PARP1	Training 4W
ENSRNOG00000003114	1.10507	B4galt4	B4GALT4	Training 4W
ENSRNOG00000003120	1.34494	Prelp	PRELP	Training 4W
ENSRNOG00000003121	1.4196	Rtn4rl1	RTN4RL1	Training 4W
ENSRNOG00000003135	1.53654	Fcrlb	FCRLB	Training 4W
ENSRNOG00000003136	1.26743	Fcrla	FCRLA	Training 4W
ENSRNOG00000003148	1.4394	Timp2	TIMP2	Training 4W
ENSRNOG00000003172	1.5006	Serpinf1	SERPINF1	Training 4W
ENSRNOG00000003183	1.27759	Fmod	FMOD	Training 4W
ENSRNOG00000003203	1.45309	Hexim1	HEXIM1	Training 4W
ENSRNOG00000003207	1.33014	Fmnl1	FMNL1	Training 4W
ENSRNOG00000003217	1.24689	Lgals3bp	LGALS3BP	Training 4W
ENSRNOG00000003221	1.30963	Myoc	MYOC	Training 4W
ENSRNOG00000003233	1.15699	Serpinf2	SERPINF2	Training 4W
ENSRNOG00000003239	1.30806	Cant1	CANT1	Training 4W
ENSRNOG00000003253	1.06091	Qdpr	QDPR	Training 4W
ENSRNOG00000003254	1.03568	Il23a	IL23A	Training 4W
ENSRNOG00000003259	1.37126	C1qtnf1	C1QTNF1	Training 4W
ENSRNOG00000003263	1.30673	Lefty1	LEFTY1	Training 4W
ENSRNOG00000003289	1.15629	Lap3	LAP3	Training 4W
ENSRNOG00000003291	1.25449	Creg1	CREG1	Training 4W
ENSRNOG00000003304	1.44582	Chad	CHAD	Training 4W
ENSRNOG00000003357	1.69434	Col3a1	COL3A1	Training 4W
ENSRNOG00000003365	1.36544	Cadm3	CADM3	Training 4W
ENSRNOG00000003384	0.991669	Hs3st3b1	HS3ST3B1	Training 4W
ENSRNOG00000003402	1.28018	Stx6	STX6	Training 4W
ENSRNOG00000003439	1.07551	Il15	IL15	Training 4W
ENSRNOG00000003453	1.45426	Lypd1	LYPD1	Training 4W
ENSRNOG00000003479	1.29205	Rnf150	RNF150	Training 4W
ENSRNOG00000003522	1.12192	Mr1	MR1	Training 4W
ENSRNOG00000003538	1.22012	Adamts4	ADAMTS4	Training 4W
ENSRNOG00000003546	1.40537	Tnfrsf12a	TNFRSF12A	Training 4W
ENSRNOG00000003549	1.10318	Cnpy2	CNPY2	Training 4W
ENSRNOG00000003553	1.38786	Efemp1	EFEMP1	Training 4W
ENSRNOG00000003559	1.31389	Ccdc112	CCDC112	Training 4W
ENSRNOG00000003562	1.33095	Susd4	SUSD4	Training 4W
ENSRNOG00000003563	1.42278	Blmh	BLMH	Training 4W
ENSRNOG00000003587	1.28696	Vegfd	VEGFD	Training 4W
ENSRNOG00000003596	1.10392	Itgb1bp2	ITGB1BP2	Training 4W
ENSRNOG00000003600	1.42399	Pnpt1	PNPT1	Training 4W
ENSRNOG00000003614	1.3424	Mgat5	MGAT5	Training 4W
ENSRNOG00000003616	1.37432	Grem2	GREM2	Training 4W
ENSRNOG00000003649	1.3836	Qsox1	QSOX1	Training 4W
ENSRNOG00000003666	1.10608	Jchain	JCHAIN	Training 4W
ENSRNOG00000003686	0.929081	Tbl1x	TBL1X	Training 4W
ENSRNOG00000003715	1.44943	Srpx2	SRPX2	Training 4W
ENSRNOG00000003728	1.37346	Xylt2	XYLT2	Training 4W
ENSRNOG00000003732	1.54853	Flrt2	FLRT2	Training 4W
ENSRNOG00000003736	1.62328	Col5a2	COL5A2	Training 4W
ENSRNOG00000003738	1.10175	Ush2a	USH2A	Training 4W
ENSRNOG00000003741	1.3496	Nptx1	NPTX1	Training 4W
ENSRNOG00000003743	1.44872	Dars1	DARS1	Training 4W
ENSRNOG00000003759	1.21077	Galc	GALC	Training 4W
ENSRNOG00000003763	1.25687	Prdx4	PRDX4	Training 4W
ENSRNOG00000003773	1.60319	Hmox2	HMOX2	Training 4W
ENSRNOG00000003784	1.35705	Rilp	RILP	Training 4W
ENSRNOG00000003807	1.04703	Wnt9b	WNT9B	Training 4W
ENSRNOG00000003812	1.44372	Nlgn3	NLGN3	Training 4W
ENSRNOG00000003832	1.40859	Vash2	VASH2	Training 4W
ENSRNOG00000003833	1.15179	Nenf	NENF	Training 4W
ENSRNOG00000003840	1.38962	Slit2	SLIT2	Training 4W
ENSRNOG00000003845	1.11519	Wnt3	WNT3	Training 4W
ENSRNOG00000003849	1.21387	Stx8	STX8	Training 4W
ENSRNOG00000003858	1.14604	Atp6ap2	ATP6AP2	Training 4W
ENSRNOG00000003869	1.10567	Sod3	SOD3	Training 4W
ENSRNOG00000003870	1.44488	C1qtnf2	C1QTNF2	Training 4W
ENSRNOG00000003887	1.20658	Lgi2	LGI2	Training 4W
ENSRNOG00000003897	1.65861	Col1a1	COL1A1	Training 4W
ENSRNOG00000003927	1.09038	Cd55	CD55	Training 4W
ENSRNOG00000003931	1.24198	Arsg	ARSG	Training 4W
ENSRNOG00000003947	1.22747	Ntn1	NTN1	Training 4W
ENSRNOG00000003969	1.43235	Fam20a	FAM20A	Training 4W
ENSRNOG00000003972	1.10398	Tshr	TSHR	Training 4W
ENSRNOG00000003983	1.11941	Pfdn2	PFDN2	Training 4W
ENSRNOG00000003984	0.979328	Apln	APLN	Training 4W
ENSRNOG00000003998	1.3171	Sgca	SGCA	Training 4W
ENSRNOG00000004006	1.31722	Dnajb9	DNAJB9	Training 4W
ENSRNOG00000004009	1.4281	Xpnpep2	XPNPEP2	Training 4W
ENSRNOG00000004027	1.25173	Aldh9a1	ALDH9A1	Training 4W
ENSRNOG00000004029	1.52771	Nectin4	NECTIN4	Training 4W
ENSRNOG00000004049	1.46263	Baiap2	BAIAP2	Training 4W
ENSRNOG00000004062	1.41593	C4bpa	C4BPA	Training 4W
ENSRNOG00000004067	1.11449	Nrcam	NRCAM	Training 4W
ENSRNOG00000004089	1.27955	Enpp2	ENPP2	Training 4W
ENSRNOG00000004125	1.53045	C4bpb	C4BPB	Training 4W
ENSRNOG00000004141	1.11196	Vasn	VASN	Training 4W
ENSRNOG00000004162	1.05787	Pfkfb2	PFKFB2	Training 4W
ENSRNOG00000004205	1.11677	Pkdcc	PKDCC	Training 4W
ENSRNOG00000004208	1.33859	Crim1	CRIM1	Training 4W
ENSRNOG00000004220	0.972714	Ebag9	EBAG9	Training 4W
ENSRNOG00000004265	1.15842	Dipk2b	DIPK2B	Training 4W
ENSRNOG00000004275	1.15402	Egfl6	EGFL6	Training 4W
ENSRNOG00000004279	1.12085	Adgra3	ADGRA3	Training 4W
ENSRNOG00000004280	1.63561	Tcn2	TCN2	Training 4W
ENSRNOG00000004303	1.36249	Timp3	TIMP3	Training 4W
ENSRNOG00000004307	1.50766	Tor3a	TOR3A	Training 4W
ENSRNOG00000004327	1.40259	Ddc	DDC	Training 4W
ENSRNOG00000004330	1.22688	Chrdl1	CHRDL1	Training 4W
ENSRNOG00000004332	1.17021	Egfr	EGFR	Training 4W
ENSRNOG00000004346	1.15264	Notch3	NOTCH3	Training 4W
ENSRNOG00000004380	1.34316	Il12b	IL12B	Training 4W
ENSRNOG00000004404	1.10459	Tac4	TAC4	Training 4W
ENSRNOG00000004405	1.26531	Pigr	PIGR	Training 4W
ENSRNOG00000004414	1.10401	F11r	F11R	Training 4W
ENSRNOG00000004437	1.12133	Map2k6	MAP2K6	Training 4W
ENSRNOG00000004438	1.01664	Cntn1	CNTN1	Training 4W
ENSRNOG00000004441	1.3681	Fcmr	FCMR	Training 4W
ENSRNOG00000004464	1.47134	Sel1l	SEL1L	Training 4W
ENSRNOG00000004470	1.15993	Il24	IL24	Training 4W
ENSRNOG00000004476	1.31942	Wif1	WIF1	Training 4W
ENSRNOG00000004483	1.27911	Ptprr	PTPRR	Training 4W
ENSRNOG00000004489	1.29476	Adgre5	ADGRE5	Training 4W
ENSRNOG00000004494	1.32293	Lta4h	LTA4H	Training 4W
ENSRNOG00000004516	1.41688	Itgbl1	ITGBL1	Training 4W
ENSRNOG00000004517	1.27876	Igf1	IGF1	Training 4W
ENSRNOG00000004540	1.23309	Clec3b	CLEC3B	Training 4W
ENSRNOG00000004554	1.42715	Dcn	DCN	Training 4W
ENSRNOG00000004578	1.44084	Cthrc1	CTHRC1	Training 4W
ENSRNOG00000004583	1.0408	Mb	MB	Training 4W
ENSRNOG00000004610	1.40602	Lum	LUM	Training 4W
ENSRNOG00000004614	1.10414	Lypd6b	LYPD6B	Training 4W
ENSRNOG00000004616	1.4995	Npm1	NPM1	Training 4W
ENSRNOG00000004649	1.19447	Il1b	IL1B	Training 4W
ENSRNOG00000004659	1.05102	Creld2	CRELD2	Training 4W
ENSRNOG00000004687	1.1739	Thbd	THBD	Training 4W
ENSRNOG00000004698	1.43893	Cd244	CD244	Training 4W
ENSRNOG00000004699	1.18726	Fibin	FIBIN	Training 4W
ENSRNOG00000004703	1.32995	Muc15	MUC15	Training 4W
ENSRNOG00000004706	1.05474	Vit	VIT	Training 4W
ENSRNOG00000004710	1.01034	Rbks	RBKS	Training 4W
ENSRNOG00000004712	1.45325	Angptl1	ANGPTL1	Training 4W
ENSRNOG00000004725	1.5423	Cela1	CELA1	Training 4W
ENSRNOG00000004733	1.13711	Wdr25	WDR25	Training 4W
ENSRNOG00000004737	1.17743	Cd48	CD48	Training 4W
ENSRNOG00000004743	1.32105	Cdcp1	CDCP1	Training 4W
ENSRNOG00000004763	1.43737	Sirpa	SIRPA	Training 4W
ENSRNOG00000004812	1.06397	Sema6d	SEMA6D	Training 4W
ENSRNOG00000004828	1.23166	Acvr1c	ACVR1C	Training 4W
ENSRNOG00000004839	1.21738	B4galnt1	B4GALNT1	Training 4W
ENSRNOG00000004861	1.32656	Itga4	ITGA4	Training 4W
ENSRNOG00000004874	1.4875	Flrt3	FLRT3	Training 4W
ENSRNOG00000004912	1.23792	Itgav	ITGAV	Training 4W
ENSRNOG00000004923	1.20585	Map4k5	MAP4K5	Training 4W
ENSRNOG00000004925	1.08882	Ppp1r12a	PPP1R12A	Training 4W
ENSRNOG00000004964	1.18329	Erbb3	ERBB3	Training 4W
ENSRNOG00000005003	1.14293	Ptprn2	PTPRN2	Training 4W
ENSRNOG00000005008	1.27808	Angpt4	ANGPT4	Training 4W
ENSRNOG00000005016	1.14732	Tmed4	TMED4	Training 4W
ENSRNOG00000005023	1.23246	Agr2	AGR2	Training 4W
ENSRNOG00000005039	1.22842	Tfpi	TFPI	Training 4W
ENSRNOG00000005041	1.41872	Crip2	CRIP2	Training 4W
ENSRNOG00000005094	1.09641	C1qtnf7	C1QTNF7	Training 4W
ENSRNOG00000005101	1.27852	Mia2	MIA2	Training 4W
ENSRNOG00000005129	1.4185	Dtx3	DTX3	Training 4W
ENSRNOG00000005133	1.1678	Mapt	MAPT	Training 4W
ENSRNOG00000005185	1.45244	Nxph3	NXPH3	Training 4W
ENSRNOG00000005195	1.44764	Cst3	CST3	Training 4W
ENSRNOG00000005234	1.09025	Gxylt1	GXYLT1	Training 4W
ENSRNOG00000005269	1.30048	Srl	SRL	Training 4W
ENSRNOG00000005275	1.36862	Shmt1	SHMT1	Training 4W
ENSRNOG00000005281	1.15944	Stx16	STX16	Training 4W
ENSRNOG00000005286	1.21889	Coch	COCH	Training 4W
ENSRNOG00000005336	1.56379	Prss27	PRSS27	Training 4W
ENSRNOG00000005347	1.4591	Fjx1	FJX1	Training 4W
ENSRNOG00000005348	1.30271	Pamr1	PAMR1	Training 4W
ENSRNOG00000005386	1.23582	Kitlg	KITLG	Training 4W
ENSRNOG00000005397	1.96704	Maea	MAEA	Training 4W
ENSRNOG00000005438	1.09776	Pcsk2	PCSK2	Training 4W
ENSRNOG00000005478	1.26594	Fkbp9	FKBP9	Training 4W
ENSRNOG00000005492	1.65143	Hpcal1	HPCAL1	Training 4W
ENSRNOG00000005561	0.906135	Brinp1	BRINP1	Training 4W
ENSRNOG00000005569	1.30562	Phospho1	PHOSPHO1	Training 4W
ENSRNOG00000005573	1.40292	Ntn4	NTN4	Training 4W
ENSRNOG00000005574	1.10755	Adamts8	ADAMTS8	Training 4W
ENSRNOG00000005592	1.00329	Brinp2	BRINP2	Training 4W
ENSRNOG00000005650	1.20027	Pgf	PGF	Training 4W
ENSRNOG00000005652	1.32788	Cntn4	CNTN4	Training 4W
ENSRNOG00000005670	1.03468	Art4	ART4	Training 4W
ENSRNOG00000005678	1.50385	Lamb1	LAMB1	Training 4W
ENSRNOG00000005679	1.39449	Fap	FAP	Training 4W
ENSRNOG00000005695	1.26517	Mgp	MGP	Training 4W
ENSRNOG00000005701	1.38912	Il36g	IL36G	Training 4W
ENSRNOG00000005705	1.28516	Qpct	QPCT	Training 4W
ENSRNOG00000005708	1.08982	Mmp16	MMP16	Training 4W
ENSRNOG00000005711	1.215	Ptprd	PTPRD	Training 4W
ENSRNOG00000005727	1.23915	Galnt3	GALNT3	Training 4W
ENSRNOG00000005749	1.10976	Foxred2	FOXRED2	Training 4W
ENSRNOG00000005751	1.2552	Il36rn	IL36RN	Training 4W
ENSRNOG00000005767	1.14021	Tulp3	TULP3	Training 4W
ENSRNOG00000005770	1.137	Sostdc1	SOSTDC1	Training 4W
ENSRNOG00000005780	0.955535	Adamts13	ADAMTS13	Training 4W
ENSRNOG00000005781	1.09843	Wnt16	WNT16	Training 4W
ENSRNOG00000005787	1.22296	Erp27	ERP27	Training 4W
ENSRNOG00000005825	1.49485	Lyz2	LYZ	Training 4W
ENSRNOG00000005841	1.16666	Erp44	ERP44	Training 4W
ENSRNOG00000005854	1.20815	Angpt1	ANGPT1	Training 4W
ENSRNOG00000005861	1.22751	Hsd11b1	HSD11B1	Training 4W
ENSRNOG00000005871	1.53878	Il1rn	IL1RN	Training 4W
ENSRNOG00000005904	1.14436	Cdc27	CDC27	Training 4W
ENSRNOG00000005916	1.39691	Ppm1a	PPM1A	Training 4W
ENSRNOG00000005929	1.05158	Them6	THEM6	Training 4W
ENSRNOG00000005931	1.42033	Cpq	CPQ	Training 4W
ENSRNOG00000005932	1.11787	Megf9	MEGF9	Training 4W
ENSRNOG00000005954	1.13322	Il5ra	IL5RA	Training 4W
ENSRNOG00000005965	1.39963	Irak4	IRAK4	Training 4W
ENSRNOG00000005981	1.40302	Nt5c3a	NT5C3A	Training 4W
ENSRNOG00000005998	1.23279	Smoc1	SMOC1	Training 4W
ENSRNOG00000006025	1.32698	Lamb3	LAMB3	Training 4W
ENSRNOG00000006030	1.11128	Ptprz1	PTPRZ1	Training 4W
ENSRNOG00000006033	1.66996	Spon2	SPON2	Training 4W
ENSRNOG00000006052	1.21812	Sulf2	SULF2	Training 4W
ENSRNOG00000006060	1.33735	Matn2	MATN2	Training 4W
ENSRNOG00000006067	1.22608	Aifm1	AIFM1	Training 4W
ENSRNOG00000006094	1.2748	Cd44	CD44	Training 4W
ENSRNOG00000006104	1.12366	Tg	TG	Training 4W
ENSRNOG00000006144	1.08157	Cntn3	CNTN3	Training 4W
ENSRNOG00000006151	1.37316	Reg3b	REG3A	Training 4W
ENSRNOG00000006197	1.13258	Calu	CALU	Training 4W
ENSRNOG00000006228	1.28964	Pdia4	PDIA4	Training 4W
ENSRNOG00000006231	1.39042	Ptpro	PTPRO	Training 4W
ENSRNOG00000006235	1.12344	Nell2	NELL2	Training 4W
ENSRNOG00000006238	1.188	Traf2	TRAF2	Training 4W
ENSRNOG00000006247	1.19797	Copa	COPA	Training 4W
ENSRNOG00000006263	1.35643	Sh2d1a	SH2D1A	Training 4W
ENSRNOG00000006334	1.24354	Txndc16	TXNDC16	Training 4W
ENSRNOG00000006353	1.15014	Large2	LARGE2	Training 4W
ENSRNOG00000006384	1.18319	Ddx58	DDX58	Training 4W
ENSRNOG00000006403	1.11654	Nectin1	NECTIN1	Training 4W
ENSRNOG00000006444	1.21069	Fkbp4	FKBP4	Training 4W
ENSRNOG00000006450	1.45557	Erbb2	ERBB2	Training 4W
ENSRNOG00000006462	1.08509	Ero1a	ERO1A	Training 4W
ENSRNOG00000006471	1.09579	Pvalb	PVALB	Training 4W
ENSRNOG00000006508	1.69438	Thnsl2	THNSL2	Training 4W
ENSRNOG00000006526	1.25387	Sema3c	SEMA3C	Training 4W
ENSRNOG00000006565	1.16412	Fstl4	FSTL4	Training 4W
ENSRNOG00000006579	1.13859	Reg3g	REG3G	Training 4W
ENSRNOG00000006583	1.25535	Hpgds	HPGDS	Training 4W
ENSRNOG00000006589	1.18443	Mif	MIF	Training 4W
ENSRNOG00000006593	1.22715	Grpel1	GRPEL1	Training 4W
ENSRNOG00000006604	1.51898	Thy1	THY1	Training 4W
ENSRNOG00000006617	1.34958	Cntnap2	CNTNAP2	Training 4W
ENSRNOG00000006623	1.15655	Cd302	CD302	Training 4W
ENSRNOG00000006631	1.24448	Sema3e	SEMA3E	Training 4W
ENSRNOG00000006720	1.13027	Rnpep	RNPEP	Training 4W
ENSRNOG00000006723	1.57946	Itga11	ITGA11	Training 4W
ENSRNOG00000006741	1.04972	Podnl1	PODNL1	Training 4W
ENSRNOG00000006747	1.19081	Cc2d1a	CC2D1A	Training 4W
ENSRNOG00000006756	1.10941	Maged1	MAGED1	Training 4W
ENSRNOG00000006767	1.58335	Cst7	CST7	Training 4W
ENSRNOG00000006778	1.37548	Mmp19	MMP19	Training 4W
ENSRNOG00000006802	1.24238	Lrrn1	LRRN1	Training 4W
ENSRNOG00000006806	1.11153	Setmar	SETMAR	Training 4W
ENSRNOG00000006813	1.45327	Sumf1	SUMF1	Training 4W
ENSRNOG00000006845	1.38146	Psapl1	PSAPL1	Training 4W
ENSRNOG00000006855	1.09068	Padi4	PADI4	Training 4W
ENSRNOG00000006873	1.17411	Dnase1	DNASE1	Training 4W
ENSRNOG00000006894	1.03138	Tor1a	TOR1A	Training 4W
ENSRNOG00000006895	1.15408	Vps53	VPS53	Training 4W
ENSRNOG00000006930	1.14444	Casq1	CASQ1	Training 4W
ENSRNOG00000006949	1.2483	C1qbp	C1QBP	Training 4W
ENSRNOG00000006957	1.08942	Gria4	GRIA4	Training 4W
ENSRNOG00000006963	1.24421	Ctse	CTSE	Training 4W
ENSRNOG00000006970	0.974507	Ntn3	NTN3	Training 4W
ENSRNOG00000006997	1.32197	App	APP	Training 4W
ENSRNOG00000007002	1.10255	Lif	LIF	Training 4W
ENSRNOG00000007012	0.944546	Ly75	LY75	Training 4W
ENSRNOG00000007027	1.28702	Hgf	HGF	Training 4W
ENSRNOG00000007030	1.15843	Epha7	EPHA7	Training 4W
ENSRNOG00000007032	1.26154	Amigo2	AMIGO2	Training 4W
ENSRNOG00000007033	1.31636	Sorcs2	SORCS2	Training 4W
ENSRNOG00000007036	1.22564	Tgfbr1	TGFBR1	Training 4W
ENSRNOG00000007078	1.07541	Ccn4	CCN4	Training 4W
ENSRNOG00000007081	1.20913	Xdh	XDH	Training 4W
ENSRNOG00000007089	1.52413	Lgmn	LGMN	Training 4W
ENSRNOG00000007091	1.26836	Ly6e	LY6E	Training 4W
ENSRNOG00000007092	1.10462	Fgb	FGB	Training 4W
ENSRNOG00000007112	1.17002	Pcsk1n	PCSK1N	Training 4W
ENSRNOG00000007129	1.08187	Cd8b	CD8B	Training 4W
ENSRNOG00000007133	1.24447	Plxnb2	PLXNB2	Training 4W
ENSRNOG00000007159	1.11127	Ccl2	CCL2	Training 4W
ENSRNOG00000007175	1.45126	Mier1	MIER1	Training 4W
ENSRNOG00000007177	1.52961	Poglut3	POGLUT3	Training 4W
ENSRNOG00000007178	0.94935	Cd8a	CD8A	Training 4W
ENSRNOG00000007202	1.28404	Sema3d	SEMA3D	Training 4W
ENSRNOG00000007243	1.45569	Havcr1	HAVCR1	Training 4W
ENSRNOG00000007255	1.16578	Zpbp2	ZPBP2	Training 4W
ENSRNOG00000007258	1.05527	Sbspon	SBSPON	Training 4W
ENSRNOG00000007262	1.16915	Ccdc134	CCDC134	Training 4W
ENSRNOG00000007270	1.05039	Il12rb2	IL12RB2	Training 4W
ENSRNOG00000007271	1.22182	Map3k9	MAP3K9	Training 4W
ENSRNOG00000007283	1.23344	Erlec1	ERLEC1	Training 4W
ENSRNOG00000007300	1.27505	C1qtnf6	C1QTNF6	Training 4W
ENSRNOG00000007302	1.62577	Fbn1	FBN1	Training 4W
ENSRNOG00000007310	1.02355	Klrb1a	KLRB1	Training 4W
ENSRNOG00000007320	1.48827	Fam3d	FAM3D	Training 4W
ENSRNOG00000007334	1.16384	Ly6h	LY6H	Training 4W
ENSRNOG00000007335	1.48915	Ccl11	CCL11	Training 4W
ENSRNOG00000007338	1.38112	Fbln2	FBLN2	Training 4W
ENSRNOG00000007351	1.20023	Ggh	GGH	Training 4W
ENSRNOG00000007377	1.26978	Slit3	SLIT3	Training 4W
ENSRNOG00000007392	1.15444	Atp6v1f	ATP6V1F	Training 4W
ENSRNOG00000007393	1.24514	Ndrg1	NDRG1	Training 4W
ENSRNOG00000007404	1.0357	Svbp	SVBP	Training 4W
ENSRNOG00000007415	1.39637	Ptgs1	PTGS1	Training 4W
ENSRNOG00000007427	1.23451	Entpd6	ENTPD6	Training 4W
ENSRNOG00000007456	1.38819	Calb1	CALB1	Training 4W
ENSRNOG00000007457	1.44552	Serping1	SERPING1	Training 4W
ENSRNOG00000007475	1.22289	Gpihbp1	GPIHBP1	Training 4W
ENSRNOG00000007477	1.01201	Edn3	EDN3	Training 4W
ENSRNOG00000007512	1.36236	Srp14	SRP14	Training 4W
ENSRNOG00000007542	1.12019	Scg5	SCG5	Training 4W
ENSRNOG00000007545	1.0208	Angptl4	ANGPTL4	Training 4W
ENSRNOG00000007561	1.2245	Glb1l2	GLB1L2	Training 4W
ENSRNOG00000007568	1.06793	Spata6	SPATA6	Training 4W
ENSRNOG00000007574	1.29028	Padi2	PADI2	Training 4W
ENSRNOG00000007600	1.12499	Igsf1	IGSF1	Training 4W
ENSRNOG00000007604	1.14203	Igsf8	IGSF8	Training 4W
ENSRNOG00000007610	1.11468	Gdf11	GDF11	Training 4W
ENSRNOG00000007613	1.39887	C1qtnf5	C1QTNF5	Training 4W
ENSRNOG00000007650	1.4281	Cd63	CD63	Training 4W
ENSRNOG00000007657	1.14661	Col27a1	COL27A1	Training 4W
ENSRNOG00000007664	1.47568	Tnfrsf13c	TNFRSF13C	Training 4W
ENSRNOG00000007682	1.20527	Gria3	GRIA3	Training 4W
ENSRNOG00000007687	1.49358	Sema7a	SEMA7A	Training 4W
ENSRNOG00000007726	1.05797	Mcam	MCAM	Training 4W
ENSRNOG00000007728	1.56922	Gsdmd	GSDMD	Training 4W
ENSRNOG00000007740	1.15222	Tacstd2	TACSTD2	Training 4W
ENSRNOG00000007763	1.06432	Plod1	PLOD1	Training 4W
ENSRNOG00000007765	1.275	Frzb	FRZB	Training 4W
ENSRNOG00000007766	1.08283	Pqbp1	PQBP1	Training 4W
ENSRNOG00000007775	1.51899	Cmpk1	CMPK1	Training 4W
ENSRNOG00000007788	1.41194	Glod4	GLOD4	Training 4W
ENSRNOG00000007810	0.908421	Gdf6	GDF6	Training 4W
ENSRNOG00000007829	1.12099	Lactb2	LACTB2	Training 4W
ENSRNOG00000007886	1.0991	Orm1	ORM1	Training 4W
ENSRNOG00000007917	1.17002	Cd46	CD46	Training 4W
ENSRNOG00000007923	1.39575	Cgref1	CGREF1	Training 4W
ENSRNOG00000007955	1.06937	Timp4	TIMP4	Training 4W
ENSRNOG00000007989	1.29271	Chst1	CHST1	Training 4W
ENSRNOG00000007998	1.6683	Ssb	SSB	Training 4W
ENSRNOG00000008016	1.1508	Ckap4	CKAP4	Training 4W
ENSRNOG00000008049	1.20969	Max	MAX	Training 4W
ENSRNOG00000008058	1.29058	Tmprss5	TMPRSS5	Training 4W
ENSRNOG00000008064	1.71268	Naga	NAGA	Training 4W
ENSRNOG00000008067	1.49728	Rcor1	RCOR1	Training 4W
ENSRNOG00000008090	1.47105	Txndc12	TXNDC12	Training 4W
ENSRNOG00000008129	1.1376	Pla2r1	PLA2R1	Training 4W
ENSRNOG00000008133	1.24576	Mfng	MFNG	Training 4W
ENSRNOG00000008153	1.05575	Crtam	CRTAM	Training 4W
ENSRNOG00000008168	1.22875	Wnt5b	WNT5B	Training 4W
ENSRNOG00000008180	1.08211	Lyn	LYN	Training 4W
ENSRNOG00000008182	1.56365	Htra3	HTRA3	Training 4W
ENSRNOG00000008193	1.41275	Cr1l	CR1L	Training 4W
ENSRNOG00000008209	1.41925	St3gal1	ST3GAL1	Training 4W
ENSRNOG00000008236	1.2313	Decr1	DECR1	Training 4W
ENSRNOG00000008246	1.27614	Emilin1	EMILIN1	Training 4W
ENSRNOG00000008257	1.58768	Mfap2	MFAP2	Training 4W
ENSRNOG00000008310	1.20203	Mpo	MPO	Training 4W
ENSRNOG00000008336	1.29954	Tnfrsf11b	TNFRSF11B	Training 4W
ENSRNOG00000008340	1.11507	RGD1309779	C15orf61	Training 4W
ENSRNOG00000008346	1.09446	Itgb6	ITGB6	Training 4W
ENSRNOG00000008373	1.21937	Colec11	COLEC11	Training 4W
ENSRNOG00000008394	1.31224	Prg2	PRG2	Training 4W
ENSRNOG00000008414	1.23829	Bsg	BSG	Training 4W
ENSRNOG00000008422	1.47956	Lpo	LPO	Training 4W
ENSRNOG00000008451	1.03838	Fut8	FUT8	Training 4W
ENSRNOG00000008455	1.41985	Tmem87a	TMEM87A	Training 4W
ENSRNOG00000008478	1.40441	Mmp13	MMP13	Training 4W
ENSRNOG00000008479	1.2062	Slc8a1	SLC8A1	Training 4W
ENSRNOG00000008507	1.44877	Cradd	CRADD	Training 4W
ENSRNOG00000008519	1.30577	Dipk2a	DIPK2A	Training 4W
ENSRNOG00000008525	1.37203	Csf3	CSF3	Training 4W
ENSRNOG00000008575	1.31812	Aoc1	AOC1	Training 4W
ENSRNOG00000008580	0.962138	Nbn	NBN	Training 4W
ENSRNOG00000008584	1.11389	Rnaseh1	RNASEH1	Training 4W
ENSRNOG00000008587	1.27817	Tek	TEK	Training 4W
ENSRNOG00000008604	1.52865	Nsfl1c	NSFL1C	Training 4W
ENSRNOG00000008628	1.43169	Ica1	ICA1	Training 4W
ENSRNOG00000008656	1.20235	Snca	SNCA	Training 4W
ENSRNOG00000008678	1.46577	Antxr1	ANTXR1	Training 4W
ENSRNOG00000008680	1.56179	Loxl1	LOXL1	Training 4W
ENSRNOG00000008697	1.28382	Ccn3	CCN3	Training 4W
ENSRNOG00000008736	1.25436	Slamf8	SLAMF8	Training 4W
ENSRNOG00000008749	1.59298	Col5a1	COL5A1	Training 4W
ENSRNOG00000008755	1.05036	Acox1	ACOX1	Training 4W
ENSRNOG00000008759	1.17862	Csf3r	CSF3R	Training 4W
ENSRNOG00000008761	1.07977	Ncs1	NCS1	Training 4W
ENSRNOG00000008816	1.75009	Gpnmb	GPNMB	Training 4W
ENSRNOG00000008830	1.11647	Nfe2l1	NFE2L1	Training 4W
ENSRNOG00000008857	1.21593	Adamts10	ADAMTS10	Training 4W
ENSRNOG00000008859	1.32372	Tank	TANK	Training 4W
ENSRNOG00000008897	1.26464	Gga1	GGA1	Training 4W
ENSRNOG00000008902	1.19027	Pon1	PON1	Training 4W
ENSRNOG00000008904	1.18001	Fli1	FLI1	Training 4W
ENSRNOG00000008911	1.13852	Draxin	DRAXIN	Training 4W
ENSRNOG00000008924	1.42443	Arhgef12	ARHGEF12	Training 4W
ENSRNOG00000008930	1.10323	Tnfsf15	TNFSF15	Training 4W
ENSRNOG00000008933	1.31589	Plbd1	PLBD1	Training 4W
ENSRNOG00000008943	1.02882	Penk	PENK	Training 4W
ENSRNOG00000008944	1.51015	Ext2	EXT2	Training 4W
ENSRNOG00000008947	1.71141	Cpz	CPZ	Training 4W
ENSRNOG00000008960	1.16718	Fgf22	FGF22	Training 4W
ENSRNOG00000008970	1.51242	Pcdh17	PCDH17	Training 4W
ENSRNOG00000008981	1.28255	Pdcd6ip	PDCD6IP	Training 4W
ENSRNOG00000009029	1.52511	Nptn	NPTN	Training 4W
ENSRNOG00000009033	1.01395	Cntn2	CNTN2	Training 4W
ENSRNOG00000009037	1.40368	Sulf1	SULF1	Training 4W
ENSRNOG00000009088	1.26545	Txnrd1	TXNRD1	Training 4W
ENSRNOG00000009096	1.31393	Pon3	PON3	Training 4W
ENSRNOG00000009112	1.11973	Pon2	PON2	Training 4W
ENSRNOG00000009140	1.02563	C1qtnf4	C1QTNF4	Training 4W
ENSRNOG00000009144	1.1199	Lad1	LAD1	Training 4W
ENSRNOG00000009149	1.31047	Jam3	JAM3	Training 4W
ENSRNOG00000009172	1.06641	Cpvl	CPVL	Training 4W
ENSRNOG00000009204	1.15133	Il17re	IL17RE	Training 4W
ENSRNOG00000009208	1.16227	Pibf1	PIBF1	Training 4W
ENSRNOG00000009209	1.02058	Slitrk1	SLITRK1	Training 4W
ENSRNOG00000009222	1.33933	Epha2	EPHA2	Training 4W
ENSRNOG00000009243	1.40207	Oaf	OAF	Training 4W
ENSRNOG00000009250	1.31913	Pts	PTS	Training 4W
ENSRNOG00000009274	1.27168	Fut11	FUT11	Training 4W
ENSRNOG00000009282	1.19103	Nub1	NUB1	Training 4W
ENSRNOG00000009291	1.41537	Dnase1l3	DNASE1L3	Training 4W
ENSRNOG00000009311	1.13161	Fstl3	FSTL3	Training 4W
ENSRNOG00000009313	1.45153	Lrpap1	LRPAP1	Training 4W
ENSRNOG00000009316	1.09285	Bmp10	BMP10	Training 4W
ENSRNOG00000009322	1.25399	Ccdc126	CCDC126	Training 4W
ENSRNOG00000009325	1.30917	Fuca1	FUCA1	Training 4W
ENSRNOG00000009342	1.25811	Fcnb	FCN1	Training 4W
ENSRNOG00000009347	1.08295	Arhgap25	ARHGAP25	Training 4W
ENSRNOG00000009348	1.37326	Nos3	NOS3	Training 4W
ENSRNOG00000009355	1.09927	Ogfr	OGFR	Training 4W
ENSRNOG00000009371	1.2915	Abl1	ABL1	Training 4W
ENSRNOG00000009414	1.24082	Creld1	CRELD1	Training 4W
ENSRNOG00000009421	1.54646	Ivd	IVD	Training 4W
ENSRNOG00000009425	1.33325	Fgf7	FGF7	Training 4W
ENSRNOG00000009448	1.32296	Papln	PAPLN	Training 4W
ENSRNOG00000009465	1.3045	Sfrp2	SFRP2	Training 4W
ENSRNOG00000009468	1.21668	Il12a	IL12A	Training 4W
ENSRNOG00000009478	1.21828	RGD1359108	C9orf72	Training 4W
ENSRNOG00000009495	1.30514	Src	SRC	Training 4W
ENSRNOG00000009513	1.19089	Akr1b1	AKR1B1	Training 4W
ENSRNOG00000009514	1.17679	Mme	MME	Training 4W
ENSRNOG00000009531	1.28878	Col9a3	COL9A3	Training 4W
ENSRNOG00000009559	1.4478	Tnfsf11	TNFSF11	Training 4W
ENSRNOG00000009572	1.2182	Hgfac	HGFAC	Training 4W
ENSRNOG00000009589	0.949251	Angptl7	ANGPTL7	Training 4W
ENSRNOG00000009629	1.38476	Car2	CA2	Training 4W
ENSRNOG00000009636	1.26617	Scrn1	SCRN1	Training 4W
ENSRNOG00000009646	1.10683	Nyx	NYX	Training 4W
ENSRNOG00000009656	1.13527	Rspo1	RSPO1	Training 4W
ENSRNOG00000009660	1.13954	Enpp6	ENPP6	Training 4W
ENSRNOG00000009662	1.23387	Rspo4	RSPO4	Training 4W
ENSRNOG00000009663	1.00551	Apex1	APEX1	Training 4W
ENSRNOG00000009673	1.0829	Dhrs13	DHRS13	Training 4W
ENSRNOG00000009683	1.16982	Sdcbp	SDCBP	Training 4W
ENSRNOG00000009694	1.33282	Bmp4	BMP4	Training 4W
ENSRNOG00000009719	1.07165	C2cd2l	C2CD2L	Training 4W
ENSRNOG00000009734	1.24176	Akr1b10	AKR1B10	Training 4W
ENSRNOG00000009751	1.42526	Gpx7	GPX7	Training 4W
ENSRNOG00000009754	1.38457	Nampt	NAMPT	Training 4W
ENSRNOG00000009768	1.02309	Npy	NPY	Training 4W
ENSRNOG00000009772	1.05806	Kirrel3	KIRREL3	Training 4W
ENSRNOG00000009826	1.24261	Bche	BCHE	Training 4W
ENSRNOG00000009832	1.25864	Slc39a14	SLC39A14	Training 4W
ENSRNOG00000009848	1.45265	Il18	IL18	Training 4W
ENSRNOG00000009850	1.32743	St3gal4	ST3GAL4	Training 4W
ENSRNOG00000009862	1.22662	Olfm1	OLFM1	Training 4W
ENSRNOG00000009863	1.17219	Prrt3	PRRT3	Training 4W
ENSRNOG00000009867	1.20609	Tgfb3	TGFB3	Training 4W
ENSRNOG00000009884	1.32772	Lgals1	LGALS1	Training 4W
ENSRNOG00000009886	1.0152	Fkbp14	FKBP14	Training 4W
ENSRNOG00000009892	1.46037	Adamts15	ADAMTS15	Training 4W
ENSRNOG00000009907	1.85144	Mmp8	MMP8	Training 4W
ENSRNOG00000009912	1.09833	Fgr	FGR	Training 4W
ENSRNOG00000009946	1.42436	Ldlr	LDLR	Training 4W
ENSRNOG00000009997	1.02094	Erap1	ERAP1	Training 4W
ENSRNOG00000010018	1.68306	Clec4a3	CLEC4A	Training 4W
ENSRNOG00000010031	1.2129	Vtn	VTN	Training 4W
ENSRNOG00000010034	1.22413	Asah1	ASAH1	Training 4W
ENSRNOG00000010048	1.06529	Dctn1	DCTN1	Training 4W
ENSRNOG00000010058	1.41875	Spry2	SPRY2	Training 4W
ENSRNOG00000010079	1.13296	Ca3	CA3	Training 4W
ENSRNOG00000010084	1.26765	Ythdf3	YTHDF3	Training 4W
ENSRNOG00000010103	1.32936	Eif4b	EIF4B	Training 4W
ENSRNOG00000010104	1.33982	Pofut1	POFUT1	Training 4W
ENSRNOG00000010105	1.12344	S100a11	S100A11	Training 4W
ENSRNOG00000010181	1.93057	Clec4d	CLEC4D	Training 4W
ENSRNOG00000010184	1.39618	Brk1	BRK1	Training 4W
ENSRNOG00000010185	1.17932	RGD1306941	C2orf69	Training 4W
ENSRNOG00000010196	1.14541	Glb1	GLB1	Training 4W
ENSRNOG00000010208	1.37337	Timp1	TIMP1	Training 4W
ENSRNOG00000010232	1.40819	Enpp5	ENPP5	Training 4W
ENSRNOG00000010248	1.17561	Serpini1	SERPINI1	Training 4W
ENSRNOG00000010252	1.07071	Hexa	HEXA	Training 4W
ENSRNOG00000010253	1.60829	Cd163	CD163	Training 4W
ENSRNOG00000010265	1.10613	Ada	ADA	Training 4W
ENSRNOG00000010278	1.16135	Il6	IL6	Training 4W
ENSRNOG00000010283	1.07052	Cd28	CD28	Training 4W
ENSRNOG00000010326	0.989012	Col20a1	COL20A1	Training 4W
ENSRNOG00000010331	1.46846	Ctsb	CTSB	Training 4W
ENSRNOG00000010352	1.19403	Dnajc3	DNAJC3	Training 4W
ENSRNOG00000010362	1.26215	Anxa2	ANXA2	Training 4W
ENSRNOG00000010390	1.13001	Hmbs	HMBS	Training 4W
ENSRNOG00000010392	1.1845	Nrg1	NRG1	Training 4W
ENSRNOG00000010406	1.68527	Cel	CEL	Training 4W
ENSRNOG00000010436	1.00776	Zbtb17	ZBTB17	Training 4W
ENSRNOG00000010457	1.59532	Vash1	VASH1	Training 4W
ENSRNOG00000010463	1.09064	Cpa4	CPA4	Training 4W
ENSRNOG00000010466	1.09368	Chpf2	CHPF2	Training 4W
ENSRNOG00000010475	1.42016	Casp3	CASP3	Training 4W
ENSRNOG00000010482	1.4667	Impa1	IMPA1	Training 4W
ENSRNOG00000010495	1.30547	Ttc17	TTC17	Training 4W
ENSRNOG00000010507	1.01387	Mmp7	MMP7	Training 4W
ENSRNOG00000010513	1.05956	Tfpi2	TFPI2	Training 4W
ENSRNOG00000010516	1.2178	Plau	PLAU	Training 4W
ENSRNOG00000010518	0.997921	Cer1	CER1	Training 4W
ENSRNOG00000010522	1.33045	Tlr4	TLR4	Training 4W
ENSRNOG00000010524	1.20152	Cryab	CRYAB	Training 4W
ENSRNOG00000010529	1.40714	Thbs2	THBS2	Training 4W
ENSRNOG00000010567	1.19483	Angel1	ANGEL1	Training 4W
ENSRNOG00000010574	1.74164	Ptpn1	PTPN1	Training 4W
ENSRNOG00000010575	1.35406	Dapp1	DAPP1	Training 4W
ENSRNOG00000010598	1.39563	Hs3st1	HS3ST1	Training 4W
ENSRNOG00000010601	1.05761	Srpk2	SRPK2	Training 4W
ENSRNOG00000010603	1.37241	Gzma	GZMA	Training 4W
ENSRNOG00000010617	1.38406	Scube1	SCUBE1	Training 4W
ENSRNOG00000010630	1.31697	Prcp	PRCP	Training 4W
ENSRNOG00000010635	1.20403	Igfbp4	IGFBP4	Training 4W
ENSRNOG00000010637	1.44403	Tbc1d5	TBC1D5	Training 4W
ENSRNOG00000010645	1.36213	Lgals3	LGALS3	Training 4W
ENSRNOG00000010661	1.05555	Gzmk	GZMK	Training 4W
ENSRNOG00000010663	1.19899	Col6a5	COL6A5	Training 4W
ENSRNOG00000010666	1.32427	Ccn5	CCN5	Training 4W
ENSRNOG00000010695	1.40339	Pdgfc	PDGFC	Training 4W
ENSRNOG00000010698	1.26106	Car1	CA1	Training 4W
ENSRNOG00000010714	1.02361	Fgl1	FGL1	Training 4W
ENSRNOG00000010725	1.66955	Cpa1	CPA1	Training 4W
ENSRNOG00000010729	1.14561	Usp8	USP8	Training 4W
ENSRNOG00000010744	1.3042	Nrp1	NRP1	Training 4W
ENSRNOG00000010771	1.18785	Pkd1	PKD1	Training 4W
ENSRNOG00000010784	1.07457	Scg3	SCG3	Training 4W
ENSRNOG00000010797	1.43628	Esm1	ESM1	Training 4W
ENSRNOG00000010805	1.21508	Fabp4	FABP4	Training 4W
ENSRNOG00000010811	1.38719	Lalba	LALBA	Training 4W
ENSRNOG00000010821	1.10608	Ankrd54	ANKRD54	Training 4W
ENSRNOG00000010832	1.2976	Pdgfrl	PDGFRL	Training 4W
ENSRNOG00000010840	1.08665	Adamtsl3	ADAMTSL3	Training 4W
ENSRNOG00000010841	1.05299	Col8a2	COL8A2	Training 4W
ENSRNOG00000010843	1.21252	Nhlrc3	NHLRC3	Training 4W
ENSRNOG00000010886	1.51986	Nfe2l3	NFE2L3	Training 4W
ENSRNOG00000010890	1.36997	Bmp1	BMP1	Training 4W
ENSRNOG00000010902	1.28876	Eloa	ELOA	Training 4W
ENSRNOG00000010906	1.18952	Ccl5	CCL5	Training 4W
ENSRNOG00000010911	1.35318	Tmem108	TMEM108	Training 4W
ENSRNOG00000010917	1.03401	Bmp5	BMP5	Training 4W
ENSRNOG00000010944	1.04944	Hyou1	HYOU1	Training 4W
ENSRNOG00000010958	1.37949	Prdx3	PRDX3	Training 4W
ENSRNOG00000010966	1.1204	Itgb1	ITGB1	Training 4W
ENSRNOG00000010977	1.40788	Igfbp6	IGFBP6	Training 4W
ENSRNOG00000010984	1.36594	Anxa11	ANXA11	Training 4W
ENSRNOG00000011011	1.35668	Nmb	NMB	Training 4W
ENSRNOG00000011052	1.37106	Gars1	GARS1	Training 4W
ENSRNOG00000011071	1.3699	Nt5e	NT5E	Training 4W
ENSRNOG00000011107	1.64707	Pcsk1	PCSK1	Training 4W
ENSRNOG00000011134	1.42334	Lama2	LAMA2	Training 4W
ENSRNOG00000011140	1.21314	Prxl2a	PRXL2A	Training 4W
ENSRNOG00000011141	1.33226	Serpina11	SERPINA11	Training 4W
ENSRNOG00000011145	1.09438	Crhr2	CRHR2	Training 4W
ENSRNOG00000011150	1.48784	Arsb	ARSB	Training 4W
ENSRNOG00000011153	1.52157	Il17ra	IL17RA	Training 4W
ENSRNOG00000011175	1.32369	Hnrnpa2b1	HNRNPA2B1	Training 4W
ENSRNOG00000011181	1.33814	Cpa3	CPA3	Training 4W
ENSRNOG00000011189	1.36515	Acy1	ACY1	Training 4W
ENSRNOG00000011195	1.34192	Prkra	PRKRA	Training 4W
ENSRNOG00000011205	0.968613	Ccl3	CCL3	Training 4W
ENSRNOG00000011214	1.06489	Polr2f	POLR2F	Training 4W
ENSRNOG00000011228	1.19901	Layn	LAYN	Training 4W
ENSRNOG00000011258	1.30786	Masp2	MASP2	Training 4W
ENSRNOG00000011263	1.2408	Plac9	PLAC9	Training 4W
ENSRNOG00000011287	1.37497	Minpp1	MINPP1	Training 4W
ENSRNOG00000011292	1.76934	Col1a2	COL1A2	Training 4W
ENSRNOG00000011300	1.27247	Lama3	LAMA3	Training 4W
ENSRNOG00000011323	1.15465	Lgi3	LGI3	Training 4W
ENSRNOG00000011352	1.24361	Furin	FURIN	Training 4W
ENSRNOG00000011357	1.00168	Shbg	SHBG	Training 4W
ENSRNOG00000011360	0.992206	Dkk2	DKK2	Training 4W
ENSRNOG00000011384	1.2927	Aimp1	AIMP1	Training 4W
ENSRNOG00000011406	1.08979	Ccl4	CCL4	Training 4W
ENSRNOG00000011413	1.23588	Scp2	SCP2	Training 4W
ENSRNOG00000011416	1.47157	Vegfc	VEGFC	Training 4W
ENSRNOG00000011439	1.12152	Grk5	GRK5	Training 4W
ENSRNOG00000011471	1.08819	Fgf9	FGF9	Training 4W
ENSRNOG00000011483	1.08358	S100a9	S100A9	Training 4W
ENSRNOG00000011490	1.18354	Angptl8	ANGPTL8	Training 4W
ENSRNOG00000011498	1.12953	Psip1	PSIP1	Training 4W
ENSRNOG00000011502	1.02523	Col9a2	COL9A2	Training 4W
ENSRNOG00000011511	1.50358	Stk24	STK24	Training 4W
ENSRNOG00000011513	1.32921	Gla	GLA	Training 4W
ENSRNOG00000011517	1.24636	Tnfrsf21	TNFRSF21	Training 4W
ENSRNOG00000011526	1.32849	Pcsk6	PCSK6	Training 4W
ENSRNOG00000011540	1.27719	Vta1	VTA1	Training 4W
ENSRNOG00000011562	1.02389	Slitrk2	SLITRK2	Training 4W
ENSRNOG00000011568	1.3233	Rspo3	RSPO3	Training 4W
ENSRNOG00000011575	1.56788	Adamts18	ADAMTS18	Training 4W
ENSRNOG00000011631	1.17525	Fst	FST	Training 4W
ENSRNOG00000011632	1.616	Cct5	CCT5	Training 4W
ENSRNOG00000011680	1.16894	Il16	IL16	Training 4W
ENSRNOG00000011696	1.27837	Lifr	LIFR	Training 4W
ENSRNOG00000011700	1.14114	Ptprm	PTPRM	Training 4W
ENSRNOG00000011718	1.37951	C1rl	C1RL	Training 4W
ENSRNOG00000011740	1.60163	Poglut2	POGLUT2	Training 4W
ENSRNOG00000011750	1.1131	Fam180a	FAM180A	Training 4W
ENSRNOG00000011758	1.24452	Fkbp7	FKBP7	Training 4W
ENSRNOG00000011775	1.42805	Mfap3l	MFAP3L	Training 4W
ENSRNOG00000011789	1.27367	Cdon	CDON	Training 4W
ENSRNOG00000011800	1.30097	F3	F3	Training 4W
ENSRNOG00000011808	1.06735	Ghrhr	GHRHR	Training 4W
ENSRNOG00000011820	1.16488	Acp3	ACP3	Training 4W
ENSRNOG00000011821	1.6751	S100a4	S100A4	Training 4W
ENSRNOG00000011913	1.36137	Cp	CP	Training 4W
ENSRNOG00000011917	1.44517	Cd79b	CD79B	Training 4W
ENSRNOG00000011931	1.14173	Smarca2	SMARCA2	Training 4W
ENSRNOG00000011946	1.12084	Ptn	PTN	Training 4W
ENSRNOG00000011971	1.47997	C1s	C1S	Training 4W
ENSRNOG00000011973	1.12067	Il7	IL7	Training 4W
ENSRNOG00000011984	1.21461	Cxcl14	CXCL14	Training 4W
ENSRNOG00000011987	1.17981	Cd2ap	CD2AP	Training 4W
ENSRNOG00000012001	1.68278	Vps37a	VPS37A	Training 4W
ENSRNOG00000012036	1.40209	Pcsk5	PCSK5	Training 4W
ENSRNOG00000012037	1.36846	Galnt7	GALNT7	Training 4W
ENSRNOG00000012045	1.39878	Adgrb3	ADGRB3	Training 4W
ENSRNOG00000012053	1.12935	S100a16	S100A16	Training 4W
ENSRNOG00000012058	1.0846	Egflam	EGFLAM	Training 4W
ENSRNOG00000012062	1.27534	Npc2	NPC2	Training 4W
ENSRNOG00000012073	1.31903	Abhd14b	ABHD14B	Training 4W
ENSRNOG00000012074	1.08364	Ifngr1	IFNGR1	Training 4W
ENSRNOG00000012081	1.3649	Txn1	TXN	Training 4W
ENSRNOG00000012094	1.14605	Ltbp2	LTBP2	Training 4W
ENSRNOG00000012098	1.2997	Adcyap1r1	ADCYAP1R1	Training 4W
ENSRNOG00000012108	1.14335	Thsd1	THSD1	Training 4W
ENSRNOG00000012110	1.1533	Col17a1	COL17A1	Training 4W
ENSRNOG00000012121	1.45084	Sdf2	SDF2	Training 4W
ENSRNOG00000012181	1.20313	Lpl	LPL	Training 4W
ENSRNOG00000012183	1.34916	Glrx	GLRX	Training 4W
ENSRNOG00000012196	1.42859	Asah2	ASAH2	Training 4W
ENSRNOG00000012197	0.999056	Bpifb2	BPIFB2	Training 4W
ENSRNOG00000012208	1.32196	Itgb7	ITGB7	Training 4W
ENSRNOG00000012216	1.3394	Tgfbi	TGFBI	Training 4W
ENSRNOG00000012227	1.11733	Stambp	STAMBP	Training 4W
ENSRNOG00000012228	1.19656	Skap2	SKAP2	Training 4W
ENSRNOG00000012259	1.51402	Il22ra2	IL22RA2	Training 4W
ENSRNOG00000012278	1.21219	Fgf10	FGF10	Training 4W
ENSRNOG00000012280	1.3303	Ptx3	PTX3	Training 4W
ENSRNOG00000012331	1.14139	Casp8	CASP8	Training 4W
ENSRNOG00000012366	1.3502	Mesd	MESD	Training 4W
ENSRNOG00000012375	1.07211	Inpp1	INPP1	Training 4W
ENSRNOG00000012378	1.06427	Dbnl	DBNL	Training 4W
ENSRNOG00000012390	1.08864	Npw	NPW	Training 4W
ENSRNOG00000012393	1.37862	S100a13	S100A13	Training 4W
ENSRNOG00000012405	1.61276	Tcf4	TCF4	Training 4W
ENSRNOG00000012424	1.36175	Adam23	ADAM23	Training 4W
ENSRNOG00000012439	1.2543	Bid	BID	Training 4W
ENSRNOG00000012440	0.990899	Msra	MSRA	Training 4W
ENSRNOG00000012442	1.16052	Cemip	CEMIP	Training 4W
ENSRNOG00000012471	1.14665	Thbs4	THBS4	Training 4W
ENSRNOG00000012480	1.12319	Pxylp1	PXYLP1	Training 4W
ENSRNOG00000012495	1.35963	Podxl	PODXL	Training 4W
ENSRNOG00000012531	1.24462	Ephb2	EPHB2	Training 4W
ENSRNOG00000012582	1.34259	Eif4ebp1	EIF4EBP1	Training 4W
ENSRNOG00000012594	1.0373	Sugt1	SUGT1	Training 4W
ENSRNOG00000012603	1.52786	Sestd1	SESTD1	Training 4W
ENSRNOG00000012616	1.40541	Ppt1	PPT1	Training 4W
ENSRNOG00000012619	1.1026	Epor	EPOR	Training 4W
ENSRNOG00000012630	1.41248	Rhoc	RHOC	Training 4W
ENSRNOG00000012640	1.74233	Dpp7	DPP7	Training 4W
ENSRNOG00000012655	1.1616	Adamts6	ADAMTS6	Training 4W
ENSRNOG00000012659	1.21092	Vamp5	VAMP5	Training 4W
ENSRNOG00000012660	1.92668	Postn	POSTN	Training 4W
ENSRNOG00000012681	1.04062	Lgals9	LGALS9	Training 4W
ENSRNOG00000012686	1.52045	Pomc	POMC	Training 4W
ENSRNOG00000012698	1.15179	Chsy1	CHSY1	Training 4W
ENSRNOG00000012749	1.55757	C1qb	C1QB	Training 4W
ENSRNOG00000012752	1.03996	Cklf	CKLF	Training 4W
ENSRNOG00000012759	1.12204	Col19a1	COL19A1	Training 4W
ENSRNOG00000012779	1.49963	Msr1	MSR1	Training 4W
ENSRNOG00000012786	1.55361	Pgrmc1	PGRMC1	Training 4W
ENSRNOG00000012804	1.49078	C1qc	C1QC	Training 4W
ENSRNOG00000012807	1.60151	C1qa	C1QA	Training 4W
ENSRNOG00000012811	1.13126	Spint1	SPINT1	Training 4W
ENSRNOG00000012817	1.56215	Lrrc17	LRRC17	Training 4W
ENSRNOG00000012821	1.04504	Cnmd	CNMD	Training 4W
ENSRNOG00000012840	1.2604	Sparc	SPARC	Training 4W
ENSRNOG00000012874	1.21923	Rgma	RGMA	Training 4W
ENSRNOG00000012881	1.66871	Fgl2	FGL2	Training 4W
ENSRNOG00000012920	1.53984	Col9a1	COL9A1	Training 4W
ENSRNOG00000012937	1.12431	Wwp2	WWP2	Training 4W
ENSRNOG00000012952	1.18029	Lrig1	LRIG1	Training 4W
ENSRNOG00000012953	1.33115	Arsa	ARSA	Training 4W
ENSRNOG00000012956	1.2647	Tgm2	TGM2	Training 4W
ENSRNOG00000013018	1.22487	Eda2r	EDA2R	Training 4W
ENSRNOG00000013036	1.12635	Epha8	EPHA8	Training 4W
ENSRNOG00000013064	1.38072	Lrp8	LRP8	Training 4W
ENSRNOG00000013072	1.22946	Plxna4	PLXNA4	Training 4W
ENSRNOG00000013102	1.03138	Entpd2	ENTPD2	Training 4W
ENSRNOG00000013110	1.591	Nudt2	NUDT2	Training 4W
ENSRNOG00000013116	0	Spink5	SPINK5	Training 4W
ENSRNOG00000013118	1.07653	Atox1	ATOX1	Training 4W
ENSRNOG00000013123	1.00926	Scube2	SCUBE2	Training 4W
ENSRNOG00000013140	1.24642	Pdzd2	PDZD2	Training 4W
ENSRNOG00000013141	1.1184	Eno2	ENO2	Training 4W
ENSRNOG00000013166	1.64639	Wnt4	WNT4	Training 4W
ENSRNOG00000013167	1.32134	Hmgb2	HMGB2	Training 4W
ENSRNOG00000013179	1.15133	Tinagl1	TINAGL1	Training 4W
ENSRNOG00000013190	1.00977	Rnaset2	RNASET2	Training 4W
ENSRNOG00000013195	0.999848	Ruvbl1	RUVBL1	Training 4W
ENSRNOG00000013222	1.18442	Cd207	CD207	Training 4W
ENSRNOG00000013250	1.07617	Pdcd5	PDCD5	Training 4W
ENSRNOG00000013254	1.64765	Dctn6	DCTN6	Training 4W
ENSRNOG00000013260	1.0774	Calr3	CALR3	Training 4W
ENSRNOG00000013265	1.47806	Tgfbr2	TGFBR2	Training 4W
ENSRNOG00000013269	1.53951	Tnfsf10	TNFSF10	Training 4W
ENSRNOG00000013300	1.17582	Atp5if1	ATP5IF1	Training 4W
ENSRNOG00000013304	1.49417	Arg1	ARG1	Training 4W
ENSRNOG00000013309	1.30363	Pik3ap1	PIK3AP1	Training 4W
ENSRNOG00000013317	1.19221	RGD1565222	C14orf93	Training 4W
ENSRNOG00000013324	1.26714	Cdh5	CDH5	Training 4W
ENSRNOG00000013330	1.31089	Cdhr1	CDHR1	Training 4W
ENSRNOG00000013340	1.28738	Twsg1	TWSG1	Training 4W
ENSRNOG00000013360	1.14334	Prkcsh	PRKCSH	Training 4W
ENSRNOG00000013370	1.12329	Gfer	GFER	Training 4W
ENSRNOG00000013395	1.03795	Pglyrp1	PGLYRP1	Training 4W
ENSRNOG00000013397	1.24778	Foxo1	FOXO1	Training 4W
ENSRNOG00000013441	1.45722	Gnrh1	GNRH1	Training 4W
ENSRNOG00000013452	1.33281	Rcn1	RCN1	Training 4W
ENSRNOG00000013469	1.38481	Txndc5	TXNDC5	Training 4W
ENSRNOG00000013484	1.33465	Gsta1	GSTA1	Training 4W
ENSRNOG00000013519	0.926787	Tll2	TLL2	Training 4W
ENSRNOG00000013529	1.37791	Stk4	STK4	Training 4W
ENSRNOG00000013535	1.10402	Cdh6	CDH6	Training 4W
ENSRNOG00000013553	1.13798	Ngrn	NGRN	Training 4W
ENSRNOG00000013554	1.47258	Treml2	TREML2	Training 4W
ENSRNOG00000013562	1.10664	Ndfip1	NDFIP1	Training 4W
ENSRNOG00000013572	1.03881	Lxn	LXN	Training 4W
ENSRNOG00000013578	1.32013	Trem2	TREM2	Training 4W
ENSRNOG00000013589	1.38699	Cxcl12	CXCL12	Training 4W
ENSRNOG00000013603	1.13585	Dffa	DFFA	Training 4W
ENSRNOG00000013604	1.3727	Gpx4	GPX4	Training 4W
ENSRNOG00000013653	1.20268	Pdlim7	PDLIM7	Training 4W
ENSRNOG00000013654	1.04697	Cbln2	CBLN2	Training 4W
ENSRNOG00000013668	1.27695	Capg	CAPG	Training 4W
ENSRNOG00000013674	1.20278	Megf10	MEGF10	Training 4W
ENSRNOG00000013679	1.23575	Sema4d	SEMA4D	Training 4W
ENSRNOG00000013684	1.25192	F11	F11	Training 4W
ENSRNOG00000013692	1.28761	Abhd18	ABHD18	Training 4W
ENSRNOG00000013694	1.39452	Ntng2	NTNG2	Training 4W
ENSRNOG00000013717	1.22876	Bmp6	BMP6	Training 4W
ENSRNOG00000013720	1.53384	Aebp1	AEBP1	Training 4W
ENSRNOG00000013745	1.09153	Ctrc	CTRC	Training 4W
ENSRNOG00000013751	1.27972	Plpbp	PLPBP	Training 4W
ENSRNOG00000013760	1.11228	Wfdc5	WFDC5	Training 4W
ENSRNOG00000013763	1.29527	Erlin2	ERLIN2	Training 4W
ENSRNOG00000013770	1.09957	Folh1	FOLH1	Training 4W
ENSRNOG00000013771	1.10348	Clca2	CLCA2	Training 4W
ENSRNOG00000013791	1.41271	Enpp3	ENPP3	Training 4W
ENSRNOG00000013793	1.34004	C1qtnf9	C1QTNF9	Training 4W
ENSRNOG00000013820	1.31855	Tnfrsf14	TNFRSF14	Training 4W
ENSRNOG00000013844	1.40171	Fam172a	FAM172A	Training 4W
ENSRNOG00000013867	1.16449	Fgf1	FGF1	Training 4W
ENSRNOG00000013886	1.28741	Fyb1	FYB1	Training 4W
ENSRNOG00000013895	1.39911	Npdc1	NPDC1	Training 4W
ENSRNOG00000013917	1.46525	Igsf10	IGSF10	Training 4W
ENSRNOG00000013922	1.51196	Dok2	DOK2	Training 4W
ENSRNOG00000013954	1.12684	Alpl	ALPL	Training 4W
ENSRNOG00000013963	1.50872	Il6st	IL6ST	Training 4W
ENSRNOG00000013973	1.08563	Lcn2	LCN2	Training 4W
ENSRNOG00000013994	1.28197	Enpp1	ENPP1	Training 4W
ENSRNOG00000014007	0.933719	Gfod1	GFOD1	Training 4W
ENSRNOG00000014010	1.10525	Gfra2	GFRA2	Training 4W
ENSRNOG00000014021	1.19015	Matn4	MATN4	Training 4W
ENSRNOG00000014034	1.29245	Olfml2a	OLFML2A	Training 4W
ENSRNOG00000014051	1.09263	Pgrmc2	PGRMC2	Training 4W
ENSRNOG00000014064	1.37605	Ctsh	CTSH	Training 4W
ENSRNOG00000014117	1.57701	Hmox1	HMOX1	Training 4W
ENSRNOG00000014118	1.45727	Klkb1	KLKB1	Training 4W
ENSRNOG00000014137	1.26094	Fbln1	FBLN1	Training 4W
ENSRNOG00000014143	1.21782	Col24a1	COL24A1	Training 4W
ENSRNOG00000014152	1.09588	Kcnip3	KCNIP3	Training 4W
ENSRNOG00000014166	1.207	Smoc2	SMOC2	Training 4W
ENSRNOG00000014171	1.16137	Tnfsf13	TNFSF13	Training 4W
ENSRNOG00000014187	1.3768	Igf1r	IGF1R	Training 4W
ENSRNOG00000014201	1.10342	Manf	MANF	Training 4W
ENSRNOG00000014218	1.38886	Tmem25	TMEM25	Training 4W
ENSRNOG00000014231	1.36853	Pnoc	PNOC	Training 4W
ENSRNOG00000014233	1.20012	Krt19	KRT19	Training 4W
ENSRNOG00000014241	1.19172	Ece1	ECE1	Training 4W
ENSRNOG00000014243	1.07164	Pear1	PEAR1	Training 4W
ENSRNOG00000014248	1.12578	Erbb4	ERBB4	Training 4W
ENSRNOG00000014257	1.17977	Ces4a	CES4A	Training 4W
ENSRNOG00000014265	1.07051	Tnfrsf19	TNFRSF19	Training 4W
ENSRNOG00000014287	1.08216	Stk11	STK11	Training 4W
ENSRNOG00000014288	1.67499	Fn1	FN1	Training 4W
ENSRNOG00000014294	1.26111	Ptpn6	PTPN6	Training 4W
ENSRNOG00000014297	1.28387	Sdc4	SDC4	Training 4W
ENSRNOG00000014303	1.12142	Lrp11	LRP11	Training 4W
ENSRNOG00000014320	1.14544	Inhba	INHBA	Training 4W
ENSRNOG00000014323	1.50907	Extl2	EXTL2	Training 4W
ENSRNOG00000014333	1.18371	Vcam1	VCAM1	Training 4W
ENSRNOG00000014350	0.963044	Ccn1	CCN1	Training 4W
ENSRNOG00000014361	1.08923	Edn1	EDN1	Training 4W
ENSRNOG00000014365	1.15894	Gne	GNE	Training 4W
ENSRNOG00000014367	1.05384	Ephb6	EPHB6	Training 4W
ENSRNOG00000014369	1.25693	Slc27a4	SLC27A4	Training 4W
ENSRNOG00000014371	1.17287	Cdh13	CDH13	Training 4W
ENSRNOG00000014375	1.32719	Adgrb2	ADGRB2	Training 4W
ENSRNOG00000014376	1.22427	Proc	PROC	Training 4W
ENSRNOG00000014378	1.11438	Il1r2	IL1R2	Training 4W
ENSRNOG00000014385	1.06663	Wnt2b	WNT2B	Training 4W
ENSRNOG00000014398	1.57137	Scara5	SCARA5	Training 4W
ENSRNOG00000014405	1.41295	Aprt	APRT	Training 4W
ENSRNOG00000014426	1.33595	Lox	LOX	Training 4W
ENSRNOG00000014461	1.25126	Galns	GALNS	Training 4W
ENSRNOG00000014464	1.35777	Tnfsf13b	TNFSF13B	Training 4W
ENSRNOG00000014471	1.01322	B3gnt6	B3GNT6	Training 4W
ENSRNOG00000014485	1.15716	Pdcd6	PDCD6	Training 4W
ENSRNOG00000014504	1.34139	Il1r1	IL1R1	Training 4W
ENSRNOG00000014508	1.28983	Mgll	MGLL	Training 4W
ENSRNOG00000014516	1.07036	Hs6st1	HS6ST1	Training 4W
ENSRNOG00000014520	1.12496	Ing1	ING1	Training 4W
ENSRNOG00000014532	1.11354	Lbp	LBP	Training 4W
ENSRNOG00000014573	1.13981	Ckmt1	CKMT1B	Training 4W
ENSRNOG00000014610	1.48273	Anpep	ANPEP	Training 4W
ENSRNOG00000014613	1.36935	Ddah1	DDAH1	Training 4W
ENSRNOG00000014635	1.22285	Clta	CLTA	Training 4W
ENSRNOG00000014637	1.16962	Atxn10	ATXN10	Training 4W
ENSRNOG00000014650	1.26508	Sema4g	SEMA4G	Training 4W
ENSRNOG00000014683	1.13035	Il1rl2	IL1RL2	Training 4W
ENSRNOG00000014690	1.15245	Pigt	PIGT	Training 4W
ENSRNOG00000014691	1.58102	Ric3	RIC3	Training 4W
ENSRNOG00000014739	1.32801	Wfdc2	WFDC2	Training 4W
ENSRNOG00000014743	1.40267	Hagh	HAGH	Training 4W
ENSRNOG00000014751	1.33837	Ret	RET	Training 4W
ENSRNOG00000014758	1.20829	Lgi1	LGI1	Training 4W
ENSRNOG00000014835	1.49052	Il1rl1	IL1RL1	Training 4W
ENSRNOG00000014837	1.44825	Emilin2	EMILIN2	Training 4W
ENSRNOG00000014851	1.3619	Col4a4	COL4A4	Training 4W
ENSRNOG00000014901	1.10911	Uggt1	UGGT1	Training 4W
ENSRNOG00000014940	1.00942	Sfrp5	SFRP5	Training 4W
ENSRNOG00000014963	1.32492	Adgrg1	ADGRG1	Training 4W
ENSRNOG00000014964	1.32642	Hp	HP	Training 4W
ENSRNOG00000014966	1.03277	LOC690000	C19orf12	Training 4W
ENSRNOG00000014997	1.1659	Igf2r	IGF2R	Training 4W
ENSRNOG00000015002	1.00988	Abhd15	ABHD15	Training 4W
ENSRNOG00000015018	1.00894	Pdia3	PDIA3	Training 4W
ENSRNOG00000015027	1.05088	Il18r1	IL18R1	Training 4W
ENSRNOG00000015036	1.14694	Ccn2	CCN2	Training 4W
ENSRNOG00000015055	1.23395	Scg2	SCG2	Training 4W
ENSRNOG00000015059	1.30156	Mcfd2	MCFD2	Training 4W
ENSRNOG00000015061	1.10214	Igfals	IGFALS	Training 4W
ENSRNOG00000015068	1.43464	Il11ra1	IL11RA	Training 4W
ENSRNOG00000015075	1.48797	Stc1	STC1	Training 4W
ENSRNOG00000015086	1.07455	Plin1	PLIN1	Training 4W
ENSRNOG00000015093	1.24523	Sparcl1	SPARCL1	Training 4W
ENSRNOG00000015109	1.53323	Ubxn8	UBXN8	Training 4W
ENSRNOG00000015118	1.46593	Cpped1	CPPED1	Training 4W
ENSRNOG00000015149	1.45667	Nrg4	NRG4	Training 4W
ENSRNOG00000015156	1.1825	Gal	GAL	Training 4W
ENSRNOG00000015213	1.30298	Fxn	FXN	Training 4W
ENSRNOG00000015279	1.36285	Vtcn1	VTCN1	Training 4W
ENSRNOG00000015310	1.12236	Lrrc32	LRRC32	Training 4W
ENSRNOG00000015331	1.29487	Gdf3	GDF3	Training 4W
ENSRNOG00000015353	1.36556	Prss12	PRSS12	Training 4W
ENSRNOG00000015357	1.24786	Bmper	BMPER	Training 4W
ENSRNOG00000015365	1.33434	Col4a3	COL4A3	Training 4W
ENSRNOG00000015375	1.32896	Lsm1	LSM1	Training 4W
ENSRNOG00000015410	1.41737	Aspn	ASPN	Training 4W
ENSRNOG00000015441	1.35903	Il4r	IL4R	Training 4W
ENSRNOG00000015447	1.47604	Calcoco1	CALCOCO1	Training 4W
ENSRNOG00000015461	1.04593	Serpine2	SERPINE2	Training 4W
ENSRNOG00000015498	1.2772	Il17rb	IL17RB	Training 4W
ENSRNOG00000015505	1.28523	Mfap5	MFAP5	Training 4W
ENSRNOG00000015518	1.31707	Rbp4	RBP4	Training 4W
ENSRNOG00000015519	1.19571	Ces1d	CES1	Training 4W
ENSRNOG00000015550	1.39204	Ptgds	PTGDS	Training 4W
ENSRNOG00000015551	1.3553	Fuca2	FUCA2	Training 4W
ENSRNOG00000015562	1.1308	Cdh17	CDH17	Training 4W
ENSRNOG00000015573	1.35097	Ctbs	CTBS	Training 4W
ENSRNOG00000015597	1.01008	LOC100125364	C6orf120	Training 4W
ENSRNOG00000015602	1.30378	Cdh2	CDH2	Training 4W
ENSRNOG00000015615	1.37863	Tnfrsf11a	TNFRSF11A	Training 4W
ENSRNOG00000015618	1.36426	Wnt5a	WNT5A	Training 4W
ENSRNOG00000015654	1.14704	Ghr	GHR	Training 4W
ENSRNOG00000015667	1.15576	Epcam	EPCAM	Training 4W
ENSRNOG00000015668	1.69376	Ccl19	CCL19	Training 4W
ENSRNOG00000015671	1.12175	Tectb	TECTB	Training 4W
ENSRNOG00000015675	1.03293	Nell1	NELL1	Training 4W
ENSRNOG00000015716	1.60468	Gp2	GP2	Training 4W
ENSRNOG00000015727	1.55409	Loxl4	LOXL4	Training 4W
ENSRNOG00000015749	1.02619	Nme3	NME3	Training 4W
ENSRNOG00000015750	1.37506	Wnt7b	WNT7B	Training 4W
ENSRNOG00000015780	1.1823	Rcn2	RCN2	Training 4W
ENSRNOG00000015787	1.1379	P3h4	P3H4	Training 4W
ENSRNOG00000015843	1.24408	Itfg1	ITFG1	Training 4W
ENSRNOG00000015857	1.07732	Ctsa	CTSA	Training 4W
ENSRNOG00000015858	1.07875	Hyal1	HYAL1	Training 4W
ENSRNOG00000015867	1.04313	Chst9	CHST9	Training 4W
ENSRNOG00000015880	1.1401	Dpep1	DPEP1	Training 4W
ENSRNOG00000015902	1.48484	Cpxm2	CPXM2	Training 4W
ENSRNOG00000015904	1.03851	Wfdc1	WFDC1	Training 4W
ENSRNOG00000015941	1.52726	Fkbp10	FKBP10	Training 4W
ENSRNOG00000015957	1.52733	F13a1	F13A1	Training 4W
ENSRNOG00000015962	1.67289	Nmnat1	NMNAT1	Training 4W
ENSRNOG00000015982	1.20981	Wnt11	WNT11	Training 4W
ENSRNOG00000015989	1.0791	Mrpl32	MRPL32	Training 4W
ENSRNOG00000016001	1.23549	Chmp1a	CHMP1A	Training 4W
ENSRNOG00000016033	1.55856	Endog	ENDOG	Training 4W
ENSRNOG00000016038	1.5636	Mgmt	MGMT	Training 4W
ENSRNOG00000016055	1.44254	Fkrp	FKRP	Training 4W
ENSRNOG00000016058	1.22419	Kazald1	KAZALD1	Training 4W
ENSRNOG00000016071	1.50763	P3h3	P3H3	Training 4W
ENSRNOG00000016093	1.23819	Hyal3	HYAL3	Training 4W
ENSRNOG00000016097	1.12775	Kyat1	KYAT1	Training 4W
ENSRNOG00000016112	1.36701	Cd274	CD274	Training 4W
ENSRNOG00000016136	1.13873	Pdcd1lg2	PDCD1LG2	Training 4W
ENSRNOG00000016137	1.23265	Rad23b	RAD23B	Training 4W
ENSRNOG00000016143	1.24284	Gpr162	GPR162	Training 4W
ENSRNOG00000016156	1.0714	Nptxr	NPTXR	Training 4W
ENSRNOG00000016164	1.63771	Fcrl2	FCRL2	Training 4W
ENSRNOG00000016180	1.29144	Pdp1	PDP1	Training 4W
ENSRNOG00000016182	1.13587	Tgfa	TGFA	Training 4W
ENSRNOG00000016203	1.34211	Efna2	EFNA2	Training 4W
ENSRNOG00000016207	1.26588	Galnt1	GALNT1	Training 4W
ENSRNOG00000016219	1.85096	Vnn1	VNN1	Training 4W
ENSRNOG00000016234	1.33119	Ciapin1	CIAPIN1	Training 4W
ENSRNOG00000016243	1.1174	Casq2	CASQ2	Training 4W
ENSRNOG00000016249	1.118	Cep85	CEP85	Training 4W
ENSRNOG00000016251	1.45263	Dnaja2	DNAJA2	Training 4W
ENSRNOG00000016254	1.27901	Sema4c	SEMA4C	Training 4W
ENSRNOG00000016255	1.33089	Podxl2	PODXL2	Training 4W
ENSRNOG00000016256	1.39666	Myo9b	MYO9B	Training 4W
ENSRNOG00000016271	1.27007	Itm2b	ITM2B	Training 4W
ENSRNOG00000016275	1.20428	Ttr	TTR	Training 4W
ENSRNOG00000016278	1.32714	Ccl17	CCL17	Training 4W
ENSRNOG00000016281	1.36154	Col4a1	COL4A1	Training 4W
ENSRNOG00000016294	1.56576	Cd4	CD4	Training 4W
ENSRNOG00000016308	1.3918	Il10ra	IL10RA	Training 4W
ENSRNOG00000016315	1.15403	Cnpy3	CNPY3	Training 4W
ENSRNOG00000016325	1.2306	F2	F2	Training 4W
ENSRNOG00000016326	1.51624	Cx3cl1	CX3CL1	Training 4W
ENSRNOG00000016343	1.36836	Dkk3	DKK3	Training 4W
ENSRNOG00000016366	1.44544	Colec12	COLEC12	Training 4W
ENSRNOG00000016374	1.36996	Fgfr2	FGFR2	Training 4W
ENSRNOG00000016391	1.15919	Arid4b	ARID4B	Training 4W
ENSRNOG00000016397	1.10795	Tmprss13	TMPRSS13	Training 4W
ENSRNOG00000016398	1.26868	Clstn1	CLSTN1	Training 4W
ENSRNOG00000016456	1.40849	Il33	IL33	Training 4W
ENSRNOG00000016460	1.39001	Clu	CLU	Training 4W
ENSRNOG00000016468	1.47953	Tpmt	TPMT	Training 4W
ENSRNOG00000016478	1.39786	Eif5a	EIF5A	Training 4W
ENSRNOG00000016488	1.59921	Pltp	PLTP	Training 4W
ENSRNOG00000016496	1.37791	Ctsc	CTSC	Training 4W
ENSRNOG00000016512	1.23424	Sema3b	SEMA3B	Training 4W
ENSRNOG00000016526	1.18563	Dsg2	DSG2	Training 4W
ENSRNOG00000016535	1.14045	Ccl22	CCL22	Training 4W
ENSRNOG00000016551	1.38977	Bcl2l11	BCL2L11	Training 4W
ENSRNOG00000016567	1.22942	Otos	OTOS	Training 4W
ENSRNOG00000016571	1.38221	Ngf	NGF	Training 4W
ENSRNOG00000016575	1.27099	Tnfrsf1b	TNFRSF1B	Training 4W
ENSRNOG00000016581	1.16614	Serpinb1a	SERPINB1	Training 4W
ENSRNOG00000016587	1.62896	Ninj1	NINJ1	Training 4W
ENSRNOG00000016606	1.25473	Snorc	SNORC	Training 4W
ENSRNOG00000016610	1.16135	Arhgap1	ARHGAP1	Training 4W
ENSRNOG00000016618	1.25171	Tmem52	TMEM52	Training 4W
ENSRNOG00000016623	1.32934	Tmeff2	TMEFF2	Training 4W
ENSRNOG00000016632	1.17738	Dsg3	DSG3	Training 4W
ENSRNOG00000016640	1.392	Dner	DNER	Training 4W
ENSRNOG00000016643	1.20269	Lpcat2	LPCAT2	Training 4W
ENSRNOG00000016647	1.09102	Pla2g2c	PLA2G2C	Training 4W
ENSRNOG00000016660	1.44324	Cox5b	COX5B	Training 4W
ENSRNOG00000016678	1.4051	Angptl2	ANGPTL2	Training 4W
ENSRNOG00000016687	1.68799	Ssc5d	SSC5D	Training 4W
ENSRNOG00000016695	1.79634	Mmp2	MMP2	Training 4W
ENSRNOG00000016696	1.30701	Angpt2	ANGPT2	Training 4W
ENSRNOG00000016704	1.25885	Pcyox1	PCYOX1	Training 4W
ENSRNOG00000016707	1.23174	Casp2	CASP2	Training 4W
ENSRNOG00000016708	1.07028	E2f1	E2F1	Training 4W
ENSRNOG00000016708	1.07028	Necab3	NECAB3	Training 4W
ENSRNOG00000016734	1.10357	Emilin3	EMILIN3	Training 4W
ENSRNOG00000016752	1.33491	Crispld2	CRISPLD2	Training 4W
ENSRNOG00000016758	1.26813	Loxl2	LOXL2	Training 4W
ENSRNOG00000016763	1.07579	Fgfr4	FGFR4	Training 4W
ENSRNOG00000016781	1.15037	Ppib	PPIB	Training 4W
ENSRNOG00000016782	1.15368	Tnfrsf8	TNFRSF8	Training 4W
ENSRNOG00000016798	1.1101	Pla2g2f	PLA2G2F	Training 4W
ENSRNOG00000016804	1.17859	Il25	IL25	Training 4W
ENSRNOG00000016812	1.16662	Adamts16	ADAMTS16	Training 4W
ENSRNOG00000016813	1.32076	Tia1	TIA1	Training 4W
ENSRNOG00000016818	1.3106	Fgfr3	FGFR3	Training 4W
ENSRNOG00000016826	1.52064	Pla2g2d	PLA2G2D	Training 4W
ENSRNOG00000016831	1.34197	Serpinh1	SERPINH1	Training 4W
ENSRNOG00000016833	1.25807	Ide	IDE	Training 4W
ENSRNOG00000016838	1.06848	Pla2g5	PLA2G5	Training 4W
ENSRNOG00000016855	1.27873	B3galnt2	B3GALNT2	Training 4W
ENSRNOG00000016873	1.29125	Msrb2	MSRB2	Training 4W
ENSRNOG00000016890	1.26044	Tppp3	TPPP3	Training 4W
ENSRNOG00000016936	1.19536	Nadk	NADK	Training 4W
ENSRNOG00000016945	1.25699	Pla2g2a	PLA2G2A	Training 4W
ENSRNOG00000016957	1.31395	Igfbp2	IGFBP2	Training 4W
ENSRNOG00000017052	1.05834	Pianp	PIANP	Training 4W
ENSRNOG00000017063	1.5464	Fcna	FCN3	Training 4W
ENSRNOG00000017073	1.72543	Ca9	CA9	Training 4W
ENSRNOG00000017078	1.57081	Selenon	SELENON	Training 4W
ENSRNOG00000017097	1.15083	Lhpp	LHPP	Training 4W
ENSRNOG00000017118	1.18078	P4ha3	P4HA3	Training 4W
ENSRNOG00000017119	1.03487	Ciao2a	CIAO2A	Training 4W
ENSRNOG00000017123	1.64376	B2m	B2M	Training 4W
ENSRNOG00000017146	1.34291	Nfatc1	NFATC1	Training 4W
ENSRNOG00000017155	1.15572	Nck2	NCK2	Training 4W
ENSRNOG00000017161	1.19089	Lcn8	LCN8	Training 4W
ENSRNOG00000017191	1.0213	Trim5	TRIM5	Training 4W
ENSRNOG00000017194	1.33469	Prdx1	PRDX1	Training 4W
ENSRNOG00000017197	1.33949	Pdgfb	PDGFB	Training 4W
ENSRNOG00000017206	1.48693	Igfbp5	IGFBP5	Training 4W
ENSRNOG00000017223	1.43431	Plg	PLG	Training 4W
ENSRNOG00000017227	1.05091	Ppme1	PPME1	Training 4W
ENSRNOG00000017231	1.12895	Adam9	ADAM9	Training 4W
ENSRNOG00000017237	1.00408	Lama1	LAMA1	Training 4W
ENSRNOG00000017250	1.208	Gmpr	GMPR	Training 4W
ENSRNOG00000017254	1.39516	Nsun2	NSUN2	Training 4W
ENSRNOG00000017259	1.32088	Tacc3	TACC3	Training 4W
ENSRNOG00000017286	1.18522	Ephx2	EPHX2	Training 4W
ENSRNOG00000017291	1.24807	Sord	SORD	Training 4W
ENSRNOG00000017307	1.23585	Prss23	PRSS23	Training 4W
ENSRNOG00000017319	1.19164	Mertk	MERTK	Training 4W
ENSRNOG00000017381	1.29601	Itih4	ITIH4	Training 4W
ENSRNOG00000017386	1.19213	Il11	IL11	Training 4W
ENSRNOG00000017392	1.17978	Fgf2	FGF2	Training 4W
ENSRNOG00000017395	1.25537	Duox2	DUOX2	Training 4W
ENSRNOG00000017399	1.12519	Acrbp	ACRBP	Training 4W
ENSRNOG00000017409	1.0634	Wnt6	WNT6	Training 4W
ENSRNOG00000017416	1.39862	Ppic	PPIC	Training 4W
ENSRNOG00000017429	0.984808	Lat	LAT	Training 4W
ENSRNOG00000017459	1.26641	C1ql3	C1QL3	Training 4W
ENSRNOG00000017469	1.31744	Anxa1	ANXA1	Training 4W
ENSRNOG00000017494	1.37696	Acp6	ACP6	Training 4W
ENSRNOG00000017510	1.35406	Mfge8	MFGE8	Training 4W
ENSRNOG00000017514	1.27558	Btn1a1	BTN1A1	Training 4W
ENSRNOG00000017523	0.978726	H6pd	H6PD	Training 4W
ENSRNOG00000017525	1.13396	Epha1	EPHA1	Training 4W
ENSRNOG00000017539	1.34687	Mmp9	MMP9	Training 4W
ENSRNOG00000017550	1.69929	Fbln7	FBLN7	Training 4W
ENSRNOG00000017560	1.47906	Mdk	MDK	Training 4W
ENSRNOG00000017602	1.3604	Il34	IL34	Training 4W
ENSRNOG00000017619	1.22507	Aldh1a1	ALDH1A1	Training 4W
ENSRNOG00000017686	1.30321	Pi15	PI15	Training 4W
ENSRNOG00000017689	1.09523	Itih3	ITIH3	Training 4W
ENSRNOG00000017702	1.25511	Gpld1	GPLD1	Training 4W
ENSRNOG00000017704	1.46613	Sema3f	SEMA3F	Training 4W
ENSRNOG00000017714	1.17259	Usp3	USP3	Training 4W
ENSRNOG00000017741	1.38151	Nudt5	NUDT5	Training 4W
ENSRNOG00000017762	1.22082	Cdhr5	CDHR5	Training 4W
ENSRNOG00000017766	1.30655	Ca12	CA12	Training 4W
ENSRNOG00000017773	1.12639	Crispld1	CRISPLD1	Training 4W
ENSRNOG00000017777	1.49311	Ahcy	AHCY	Training 4W
ENSRNOG00000017783	1.48844	Sfrp1	SFRP1	Training 4W
ENSRNOG00000017803	1.12598	Apbb1ip	APBB1IP	Training 4W
ENSRNOG00000017819	1.53149	Cd14	CD14	Training 4W
ENSRNOG00000017850	1.07291	Dctpp1	DCTPP1	Training 4W
ENSRNOG00000017866	1.01666	Sirt5	SIRT5	Training 4W
ENSRNOG00000017895	1.27137	Eno1	ENO1	Training 4W
ENSRNOG00000017897	1.37035	Adam8	ADAM8	Training 4W
ENSRNOG00000017917	1.32923	Cdhr2	CDHR2	Training 4W
ENSRNOG00000017918	1.08933	Iglon5	IGLON5	Training 4W
ENSRNOG00000017932	1.167	St3gal2	ST3GAL2	Training 4W
ENSRNOG00000017933	1.25331	Ccdc3	CCDC3	Training 4W
ENSRNOG00000017953	1.24808	Gfod2	GFOD2	Training 4W
ENSRNOG00000017960	1.13852	Deaf1	DEAF1	Training 4W
ENSRNOG00000017962	1.13847	Serpinb6a	SERPINB6	Training 4W
ENSRNOG00000017977	1.23036	Smpd1	SMPD1	Training 4W
ENSRNOG00000017983	1.38547	Ubac1	UBAC1	Training 4W
ENSRNOG00000018046	1.17584	Lgals8	LGALS8	Training 4W
ENSRNOG00000018059	1.23469	Ihh	IHH	Training 4W
ENSRNOG00000018092	1.2148	Cd83	CD83	Training 4W
ENSRNOG00000018141	1.41983	RGD1307443	KIAA0319	Training 4W
ENSRNOG00000018148	1.07514	Cd99l2	CD99L2	Training 4W
ENSRNOG00000018159	1.54506	Anxa4	ANXA4	Training 4W
ENSRNOG00000018163	1.40567	Ipcef1	IPCEF1	Training 4W
ENSRNOG00000018176	1.46872	Rab6a	RAB6A	Training 4W
ENSRNOG00000018233	0.994843	Gas6	GAS6	Training 4W
ENSRNOG00000018237	1.23898	Gstp1	GSTP1	Training 4W
ENSRNOG00000018242	1.12506	Camkk1	CAMKK1	Training 4W
ENSRNOG00000018246	1.32774	Tdp2	TDP2	Training 4W
ENSRNOG00000018257	1.21692	Hpx	HPX	Training 4W
ENSRNOG00000018268	1.35537	Hhip	HHIP	Training 4W
ENSRNOG00000018276	1.29871	Mgat4a	MGAT4A	Training 4W
ENSRNOG00000018289	1.22085	Park7	PARK7	Training 4W
ENSRNOG00000018294	1.12716	Hspa5	HSPA5	Training 4W
ENSRNOG00000018316	1.10281	Grap2	GRAP2	Training 4W
ENSRNOG00000018336	1.28751	Eps8l2	EPS8L2	Training 4W
ENSRNOG00000018338	1.31136	Vwa1	VWA1	Training 4W
ENSRNOG00000018384	1.71323	Adam12	ADAM12	Training 4W
ENSRNOG00000018394	1.05677	Chrdl2	CHRDL2	Training 4W
ENSRNOG00000018397	1.34309	Dnph1	DNPH1	Training 4W
ENSRNOG00000018408	1.13662	RGD1307554	C19orf47	Training 4W
ENSRNOG00000018414	1.52075	Csf1r	CSF1R	Training 4W
ENSRNOG00000018426	1.13138	Apoc1	APOC1	Training 4W
ENSRNOG00000018436	1.06231	Apoa5	APOA5	Training 4W
ENSRNOG00000018445	1.03046	Agt	AGT	Training 4W
ENSRNOG00000018454	1.47169	Apoe	APOE	Training 4W
ENSRNOG00000018458	1.14302	Ncr1	NCR1	Training 4W
ENSRNOG00000018461	1.37201	Pdgfrb	PDGFRB	Training 4W
ENSRNOG00000018467	1.16382	Mitd1	MITD1	Training 4W
ENSRNOG00000018483	1.07786	Smad1	SMAD1	Training 4W
ENSRNOG00000018488	1.10137	Cd40	CD40	Training 4W
ENSRNOG00000018517	1.54553	Trim21	TRIM21	Training 4W
ENSRNOG00000018524	1.16162	Ezr	EZR	Training 4W
ENSRNOG00000018547	1.18527	Mrpl46	MRPL46	Training 4W
ENSRNOG00000018566	1.67473	Ctsl	CTSL	Training 4W
ENSRNOG00000018570	1.48036	C1qtnf3	C1QTNF3	Training 4W
ENSRNOG00000018574	1.25742	Qsox2	QSOX2	Training 4W
ENSRNOG00000018580	1.10475	Klk8	KLK8	Training 4W
ENSRNOG00000018591	1.14871	Rabepk	RABEPK	Training 4W
ENSRNOG00000018611	1.44296	Tpsb2	TPSB2	Training 4W
ENSRNOG00000018646	1.09651	Hbegf	HBEGF	Training 4W
ENSRNOG00000018659	1.39258	Csf1	CSF1	Training 4W
ENSRNOG00000018664	1.08731	Klk7	KLK7	Training 4W
ENSRNOG00000018674	1.06573	Ntrk3	NTRK3	Training 4W
ENSRNOG00000018694	1.3057	Lipg	LIPG	Training 4W
ENSRNOG00000018697	1.2481	Abcb6	ABCB6	Training 4W
ENSRNOG00000018706	1.10883	Il15ra	IL15RA	Training 4W
ENSRNOG00000018711	1.10345	Ppcdc	PPCDC	Training 4W
ENSRNOG00000018715	1.37567	Clec10a	CLEC10A	Training 4W
ENSRNOG00000018730	1.18902	Nectin2	NECTIN2	Training 4W
ENSRNOG00000018735	1.36854	Cd74	CD74	Training 4W
ENSRNOG00000018742	1.11617	Klk11	KLK11	Training 4W
ENSRNOG00000018752	1.06766	Clcf1	CLCF1	Training 4W
ENSRNOG00000018757	1.13801	Insl3	INSL3	Training 4W
ENSRNOG00000018764	1.10691	B3gnt3	B3GNT3	Training 4W
ENSRNOG00000018798	0.972159	Bcan	BCAN	Training 4W
ENSRNOG00000018831	1.0917	Klk5	KLK5	Training 4W
ENSRNOG00000018839	1.20404	Ntrk2	NTRK2	Training 4W
ENSRNOG00000018854	1.1417	Nppc	NPPC	Training 4W
ENSRNOG00000018859	1.15514	Pik3ip1	PIK3IP1	Training 4W
ENSRNOG00000018865	1.48118	Adamts12	ADAMTS12	Training 4W
ENSRNOG00000018870	1.3271	Hapln2	HAPLN2	Training 4W
ENSRNOG00000018898	1.28551	Mpi	MPI	Training 4W
ENSRNOG00000018899	1.1637	C5	C5	Training 4W
ENSRNOG00000018906	1.60876	Ghdc	GHDC	Training 4W
ENSRNOG00000018951	1.40317	Col4a5	COL4A5	Training 4W
ENSRNOG00000018952	1.19293	Sema3g	SEMA3G	Training 4W
ENSRNOG00000018962	1.37294	Ctf1	CTF1	Training 4W
ENSRNOG00000018980	1.00677	Tjap1	TJAP1	Training 4W
ENSRNOG00000018991	1.20378	Gsn	GSN	Training 4W
ENSRNOG00000019018	1.30777	Plat	PLAT	Training 4W
ENSRNOG00000019041	1.40139	Psme1	PSME1	Training 4W
ENSRNOG00000019043	0.993866	Pdcd1	PDCD1	Training 4W
ENSRNOG00000019048	1.26273	Sod2	SOD2	Training 4W
ENSRNOG00000019057	1.12748	Prkcq	PRKCQ	Training 4W
ENSRNOG00000019075	1.14932	Stat5b	STAT5B	Training 4W
ENSRNOG00000019077	1.19796	Lipa	LIPA	Training 4W
ENSRNOG00000019093	1.18311	Nrg2	NRG2	Training 4W
ENSRNOG00000019113	1.30976	Hnrnpk	HNRNPK	Training 4W
ENSRNOG00000019128	1.0532	St8sia4	ST8SIA4	Training 4W
ENSRNOG00000019129	1.28022	Fcgbp	FCGBP	Training 4W
ENSRNOG00000019138	1.1302	Clec11a	CLEC11A	Training 4W
ENSRNOG00000019142	1.27928	Fas	FAS	Training 4W
ENSRNOG00000019143	1.1599	Galnt2	GALNT2	Training 4W
ENSRNOG00000019201	1.18616	Naxe	NAXE	Training 4W
ENSRNOG00000019202	1.19542	Pvr	PVR	Training 4W
ENSRNOG00000019211	1.25545	Olfml3	OLFML3	Training 4W
ENSRNOG00000019212	1.09496	Tpp1	TPP1	Training 4W
ENSRNOG00000019216	1.12103	Il12rb1	IL12RB1	Training 4W
ENSRNOG00000019243	1.18829	Glb1l	GLB1L	Training 4W
ENSRNOG00000019246	1.18639	Psme2	PSME2	Training 4W
ENSRNOG00000019264	1.0416	Ltbr	LTBR	Training 4W
ENSRNOG00000019265	1.37879	Pcdh12	PCDH12	Training 4W
ENSRNOG00000019267	1.1353	Dkk4	DKK4	Training 4W
ENSRNOG00000019299	1.26631	Edem2	EDEM2	Training 4W
ENSRNOG00000019301	1.11482	Lipm	LIPM	Training 4W
ENSRNOG00000019302	1.20818	Stx4	STX4	Training 4W
ENSRNOG00000019321	1.64579	Cck	CCK	Training 4W
ENSRNOG00000019322	1.21838	Notch1	NOTCH1	Training 4W
ENSRNOG00000019342	1.02137	Sult1a1	SULT1A1	Training 4W
ENSRNOG00000019351	1.19443	Chid1	CHID1	Training 4W
ENSRNOG00000019377	1.01663	Amh	AMH	Training 4W
ENSRNOG00000019387	1.41941	Ifi30	IFI30	Training 4W
ENSRNOG00000019388	0.99434	Egfl7	EGFL7	Training 4W
ENSRNOG00000019400	1.2955	Dag1	DAG1	Training 4W
ENSRNOG00000019430	1.11327	Coro1a	CORO1A	Training 4W
ENSRNOG00000019445	1.43385	Msln	MSLN	Training 4W
ENSRNOG00000019456	1.23478	Kars1	KARS1	Training 4W
ENSRNOG00000019492	1.17433	Pomgnt2	POMGNT2	Training 4W
ENSRNOG00000019532	1.17676	Emc10	EMC10	Training 4W
ENSRNOG00000019556	1.07071	Cd9	CD9	Training 4W
ENSRNOG00000019573	1.16767	Lcat	LCAT	Training 4W
ENSRNOG00000019577	1.64185	Adamts19	ADAMTS19	Training 4W
ENSRNOG00000019598	1.6036	Vegfa	VEGFA	Training 4W
ENSRNOG00000019615	1.45646	Colq	COLQ	Training 4W
ENSRNOG00000019616	1.17379	Prss8	PRSS8	Training 4W
ENSRNOG00000019643	1.01704	Pcyox1l	PCYOX1L	Training 4W
ENSRNOG00000019648	1.65872	Col6a3	COL6A3	Training 4W
ENSRNOG00000019656	1.28177	Btd	BTD	Training 4W
ENSRNOG00000019661	1.46308	Gdf15	GDF15	Training 4W
ENSRNOG00000019680	1.04832	Mst1	MST1	Training 4W
ENSRNOG00000019689	1.18572	Vwf	VWF	Training 4W
ENSRNOG00000019692	0.872363	Metrn	METRN	Training 4W
ENSRNOG00000019695	1.17837	Il17b	IL17B	Training 4W
ENSRNOG00000019708	1.06311	Ctsf	CTSF	Training 4W
ENSRNOG00000019716	1.00165	Ntf3	NTF3	Training 4W
ENSRNOG00000019724	1.1049	Ganab	GANAB	Training 4W
ENSRNOG00000019728	1.58572	Itgad	ITGAD	Training 4W
ENSRNOG00000019728	1.58572	Itgam	ITGAM	Training 4W
ENSRNOG00000019729	1.06306	Jmjd8	JMJD8	Training 4W
ENSRNOG00000019730	1.06009	Inppl1	INPPL1	Training 4W
ENSRNOG00000019773	1.1613	Egln1	EGLN1	Training 4W
ENSRNOG00000019826	1.16548	Sil1	SIL1	Training 4W
ENSRNOG00000019834	1.31482	Hsp90ab1	HSP90AB1	Training 4W
ENSRNOG00000019842	1.22831	Artn	ARTN	Training 4W
ENSRNOG00000019843	1.30725	St3gal3	ST3GAL3	Training 4W
ENSRNOG00000019846	1.32235	Muc5b	MUC5B	Training 4W
ENSRNOG00000019854	1.3721	Napsa	NAPSA	Training 4W
ENSRNOG00000019859	1.56654	Pla2g15	PLA2G15	Training 4W
ENSRNOG00000019862	1.44235	Pinlyp	PINLYP	Training 4W
ENSRNOG00000019864	1.20922	C1qtnf12	C1QTNF12	Training 4W
ENSRNOG00000019883	1.38202	Pak4	PAK4	Training 4W
ENSRNOG00000019890	1.75728	Folr2	FOLR2	Training 4W
ENSRNOG00000019902	1.44118	Folr1	FOLR1	Training 4W
ENSRNOG00000019907	1.26322	Nfkbie	NFKBIE	Training 4W
ENSRNOG00000019918	1.34992	Coasy	COASY	Training 4W
ENSRNOG00000019924	1.00817	Thop1	THOP1	Training 4W
ENSRNOG00000019977	1.27999	Ptprf	PTPRF	Training 4W
ENSRNOG00000019981	1.13749	Sdf4	SDF4	Training 4W
ENSRNOG00000019996	1.32024	Slc16a1	SLC16A1	Training 4W
ENSRNOG00000019999	1.12525	Lypd3	LYPD3	Training 4W
ENSRNOG00000020013	1.14063	Psrc1	PSRC1	Training 4W
ENSRNOG00000020030	1.24429	Crlf1	CRLF1	Training 4W
ENSRNOG00000020078	1.04973	Vstm4	VSTM4	Training 4W
ENSRNOG00000020083	1.64512	Scly	SCLY	Training 4W
ENSRNOG00000020097	1.26141	Inha	INHA	Training 4W
ENSRNOG00000020102	1.26954	Sirt2	SIRT2	Training 4W
ENSRNOG00000020106	1.05915	Tnfrsf4	TNFRSF4	Training 4W
ENSRNOG00000020110	1.39507	B4gat1	B4GAT1	Training 4W
ENSRNOG00000020115	1.25233	Ilkap	ILKAP	Training 4W
ENSRNOG00000020119	1.07859	Pcdhac2	PCDHAC2	Training 4W
ENSRNOG00000020119	1.07859	Pcdhac1	PCDHAC1	Training 4W
ENSRNOG00000020119	1.07859	Pcdha13	PCDHA13	Training 4W
ENSRNOG00000020119	1.07859	Pcdha12	PCDHA12	Training 4W
ENSRNOG00000020119	1.07859	Pcdha11	PCDHA11	Training 4W
ENSRNOG00000020119	1.07859	Pcdha10	PCDHA10	Training 4W
ENSRNOG00000020119	1.07859	Pcdha8	PCDHA8	Training 4W
ENSRNOG00000020119	1.07859	Pcdha7	PCDHA7	Training 4W
ENSRNOG00000020119	1.07859	Pcdha6	PCDHA6	Training 4W
ENSRNOG00000020119	1.07859	Pcdha4	PCDHA4	Training 4W
ENSRNOG00000020119	1.07859	Pcdha9	PCDHA9	Training 4W
ENSRNOG00000020129	1.01665	Cdh3	CDH3	Training 4W
ENSRNOG00000020142	1.16608	Gdf1	GDF1	Training 4W
ENSRNOG00000020148	1.21218	Il4i1	IL4I1	Training 4W
ENSRNOG00000020150	1.43723	Il18bp	IL18BP	Training 4W
ENSRNOG00000020151	1.2029	Cdh1	CDH1	Training 4W
ENSRNOG00000020165	1.15347	Ahsp	AHSP	Training 4W
ENSRNOG00000020173	1.32956	Tie1	TIE1	Training 4W
ENSRNOG00000020178	1.31937	Cope	COPE	Training 4W
ENSRNOG00000020191	1.37776	Tbc1d17	TBC1D17	Training 4W
ENSRNOG00000020205	1.22867	Agrn	AGRN	Training 4W
ENSRNOG00000020206	1.26464	Ctsd	CTSD	Training 4W
ENSRNOG00000020242	1.52304	Art5	ART5	Training 4W
ENSRNOG00000020289	1.36985	Akt1s1	AKT1S1	Training 4W
ENSRNOG00000020298	1.11554	Bag3	BAG3	Training 4W
ENSRNOG00000020300	0.996003	Lsp1	LSP1	Training 4W
ENSRNOG00000020305	1.48422	Scgb2a1	SCGB2A1	Training 4W
ENSRNOG00000020309	1.14833	Gfra3	GFRA3	Training 4W
ENSRNOG00000020369	1.00905	Igf2	IGF2	Training 4W
ENSRNOG00000020380	1.12733	Lgals7	LGALS7	Training 4W
ENSRNOG00000020421	1.22949	Fndc7	FNDC7	Training 4W
ENSRNOG00000020433	1.30162	Actn4	ACTN4	Training 4W
ENSRNOG00000020455	1.04019	Cst6	CST6	Training 4W
ENSRNOG00000020456	1.29011	Nucb2	NUCB2	Training 4W
ENSRNOG00000020500	0.9033	Scamp3	SCAMP3	Training 4W
ENSRNOG00000020500	0.9033	Clk2	CLK2	Training 4W
ENSRNOG00000020519	1.02474	Olfm2	OLFM2	Training 4W
ENSRNOG00000020525	1.05623	Col5a3	COL5A3	Training 4W
ENSRNOG00000020531	1.27603	Fen1	FEN1	Training 4W
ENSRNOG00000020533	1.44224	Htra1	HTRA1	Training 4W
ENSRNOG00000020539	1.35353	Muc1	MUC1	Training 4W
ENSRNOG00000020563	1.13086	Cma1	CMA1	Training 4W
ENSRNOG00000020573	1.37937	Efna1	EFNA1	Training 4W
ENSRNOG00000020578	1.34784	Ceacam1	CEACAM1	Training 4W
ENSRNOG00000020579	1.11332	Col7a1	COL7A1	Training 4W
ENSRNOG00000020587	1.43284	Efemp2	EFEMP2	Training 4W
ENSRNOG00000020588	1.27006	Efna4	EFNA4	Training 4W
ENSRNOG00000020590	1.2221	Adam15	ADAM15	Training 4W
ENSRNOG00000020603	1.10221	Angptl6	ANGPTL6	Training 4W
ENSRNOG00000020606	1.30137	B3gnt8	B3GNT8	Training 4W
ENSRNOG00000020622	1.21063	Cilp2	CILP2	Training 4W
ENSRNOG00000020630	1.16277	Il9r	IL9R	Training 4W
ENSRNOG00000020636	1.12581	Spint2	SPINT2	Training 4W
ENSRNOG00000020652	1.14997	Tgfb1	TGFB1	Training 4W
ENSRNOG00000020658	1.13788	Aarsd1	AARSD1	Training 4W
ENSRNOG00000020678	1.01094	Ifi35	IFI35	Training 4W
ENSRNOG00000020679	1.19069	Icam1	ICAM1	Training 4W
ENSRNOG00000020684	1.68141	Vat1	VAT1	Training 4W
ENSRNOG00000020694	1.53731	Icam5	ICAM5	Training 4W
ENSRNOG00000020696	1.33597	Pmvk	PMVK	Training 4W
ENSRNOG00000020705	1.14457	Rnls	RNLS	Training 4W
ENSRNOG00000020716	1.42807	Axl	AXL	Training 4W
ENSRNOG00000020719	1.44567	Hrc	HRC	Training 4W
ENSRNOG00000020723	1.36946	Pten	PTEN	Training 4W
ENSRNOG00000020729	1.50408	Stc2	STC2	Training 4W
ENSRNOG00000020781	1.34321	Tbcb	TBCB	Training 4W
ENSRNOG00000020783	1.0463	Ntf4	NTF4	Training 4W
ENSRNOG00000020805	1.19632	Sost	SOST	Training 4W
ENSRNOG00000020811	1.74423	Il6r	IL6R	Training 4W
ENSRNOG00000020812	1.25507	Gys1	GYS1	Training 4W
ENSRNOG00000020813	1.39206	Ltbp3	LTBP3	Training 4W
ENSRNOG00000020833	1.35537	Cspg5	CSPG5	Training 4W
ENSRNOG00000020837	1.28105	Cd300lg	CD300LG	Training 4W
ENSRNOG00000020851	1.30614	Aplp1	APLP1	Training 4W
ENSRNOG00000020860	1.49527	Tdrkh	TDRKH	Training 4W
ENSRNOG00000020864	1.27704	Kirrel2	KIRREL2	Training 4W
ENSRNOG00000020871	1.21696	Ltbp4	LTBP4	Training 4W
ENSRNOG00000020872	1.22052	Cd5	CD5	Training 4W
ENSRNOG00000020876	1.13572	Bax	BAX	Training 4W
ENSRNOG00000020879	1.2665	Nags	NAGS	Training 4W
ENSRNOG00000020884	1.08589	Cd6	CD6	Training 4W
ENSRNOG00000020889	1.12474	Nucb1	NUCB1	Training 4W
ENSRNOG00000020922	1.24068	Hspb6	HSPB6	Training 4W
ENSRNOG00000020923	1.09031	Tuft1	TUFT1	Training 4W
ENSRNOG00000020927	1.40619	Tulp2	TULP2	Training 4W
ENSRNOG00000020948	1.06423	Pth1r	PTH1R	Training 4W
ENSRNOG00000020957	1.35328	Igflr1	IGFLR1	Training 4W
ENSRNOG00000020990	1.23547	Fgf21	FGF21	Training 4W
ENSRNOG00000021015	0.951644	Sbsn	SBSN	Training 4W
ENSRNOG00000021017	1.37498	Ca11	CA11	Training 4W
ENSRNOG00000021031	1.77197	Grn	GRN	Training 4W
ENSRNOG00000021062	1.26517	Fxyd5	FXYD5	Training 4W
ENSRNOG00000021084	1.52717	Mpeg1	MPEG1	Training 4W
ENSRNOG00000021087	1.07067	Lgi4	LGI4	Training 4W
ENSRNOG00000021095	1.32954	Fxyd3	FXYD3	Training 4W
ENSRNOG00000021102	1.16855	Scn1b	SCN1B	Training 4W
ENSRNOG00000021125	1.51025	Prdx5	PRDX5	Training 4W
ENSRNOG00000021153	1.42209	Fkbp2	FKBP2	Training 4W
ENSRNOG00000021155	1.44158	Ctsk	CTSK	Training 4W
ENSRNOG00000021156	1.06419	Vegfb	VEGFB	Training 4W
ENSRNOG00000021157	1.48732	Ctss	CTSS	Training 4W
ENSRNOG00000021164	1.28678	Stip1	STIP1	Training 4W
ENSRNOG00000021166	1.57276	Ecm1	ECM1	Training 4W
ENSRNOG00000021181	1.11912	Sf3b4	SF3B4	Training 4W
ENSRNOG00000021220	1.72486	Cpxm1	CPXM1	Training 4W
ENSRNOG00000021240	1.22916	Atrn	ATRN	Training 4W
ENSRNOG00000021241	1.42661	Gfra4	GFRA4	Training 4W
ENSRNOG00000021243	1.3221	Siglec1	SIGLEC1	Training 4W
ENSRNOG00000021245	1.13233	RGD1311739	C20orf27	Training 4W
ENSRNOG00000021261	1.40864	Rassf2	RASSF2	Training 4W
ENSRNOG00000021269	1.25869	Chgb	CHGB	Training 4W
ENSRNOG00000021276	1.10773	Bmp2	BMP2	Training 4W
ENSRNOG00000021285	1.0826	Celsr1	CELSR1	Training 4W
ENSRNOG00000021294	1.31613	Mstn	MSTN	Training 4W
ENSRNOG00000021316	1.1982	Tmem98	TMEM98	Training 4W
ENSRNOG00000021323	1.27574	Ca13	CA13	Training 4W
ENSRNOG00000021324	1.19759	RGD1565059	C3orf33	Training 4W
ENSRNOG00000021334	1.12102	Lag3	LAG3	Training 4W
ENSRNOG00000021355	1.4999	Ca6	CA6	Training 4W
ENSRNOG00000021424	1.11196	Cd300lf	CD300LF	Training 4W
ENSRNOG00000021441	1.08412	Reln	RELN	Training 4W
ENSRNOG00000021474	1.64033	Siglec5	SIGLEC6	Training 4W
ENSRNOG00000021497	1.09921	Akt3	AKT3	Training 4W
ENSRNOG00000021513	1.06288	Rtn4rl2	RTN4RL2	Training 4W
ENSRNOG00000021536	1.11654	Plxdc1	PLXDC1	Training 4W
ENSRNOG00000021546	1.09902	Sit1	SIT1	Training 4W
ENSRNOG00000021578	1.09848	Wfikkn1	WFIKKN1	Training 4W
ENSRNOG00000021611	1.57114	Clip2	CLIP2	Training 4W
ENSRNOG00000021619	1.125	Cela3b	CELA3B	Training 4W
ENSRNOG00000021656	1.19021	RGD1359334	C1orf56	Training 4W
ENSRNOG00000021724	1.18036	Ptprcap	PTPRCAP	Training 4W
ENSRNOG00000021726	1.4101	Tlr3	TLR3	Training 4W
ENSRNOG00000021802	1.10368	Isg15	ISG15	Training 4W
ENSRNOG00000021814	1.24943	Tnfrsf25	TNFRSF25	Training 4W
ENSRNOG00000021824	1.01248	Dnajb1	DNAJB1	Training 4W
ENSRNOG00000021833	1.37704	Myrfl	MYRFL	Training 4W
ENSRNOG00000021855	1.1675	Kcp	KCP	Training 4W
ENSRNOG00000021856	1.15083	Lat2	LAT2	Training 4W
ENSRNOG00000021881	1.37139	Metap2	METAP2	Training 4W
ENSRNOG00000022009	1.32689	Mzb1	MZB1	Training 4W
ENSRNOG00000022012	1.18689	Tnfrsf18	TNFRSF18	Training 4W
ENSRNOG00000022242	1.57166	Cxcl9	CXCL9	Training 4W
ENSRNOG00000022256	1.22504	Cxcl10	CXCL10	Training 4W
ENSRNOG00000022298	1.53876	Cxcl11	CXCL11	Training 4W
ENSRNOG00000022303	1.09914	Pdf	PDF	Training 4W
ENSRNOG00000022309	1.30418	Frem1	FREM1	Training 4W
ENSRNOG00000022321	1.29789	Hapln3	HAPLN3	Training 4W
ENSRNOG00000022337	1.18057	Slitrk6	SLITRK6	Training 4W
ENSRNOG00000022448	1.07639	Htra2	HTRA2	Training 4W
ENSRNOG00000022514	1.24047	Tor2a	TOR2A	Training 4W
ENSRNOG00000022523	1.33657	Fkbp5	FKBP5	Training 4W
ENSRNOG00000022565	1.46821	Lrrc25	LRRC25	Training 4W
ENSRNOG00000022669	1.49806	Cd177	CD177	Training 4W
ENSRNOG00000022697	1.21635	Clec14a	CLEC14A	Training 4W
ENSRNOG00000022721	1.23125	Clec18a	CLEC18A	Training 4W
ENSRNOG00000022792	1.42496	Lamp3	LAMP3	Training 4W
ENSRNOG00000022796	1.17302	Fgfbp3	FGFBP3	Training 4W
ENSRNOG00000022859	1.4599	Trem1	TREM1	Training 4W
ENSRNOG00000022870	1.08173	Smad5	SMAD5	Training 4W
ENSRNOG00000022884	1.55084	Cd84	CD84	Training 4W
ENSRNOG00000022910	1.29882	Emcn	EMCN	Training 4W
ENSRNOG00000022919	1.13978	Chst8	CHST8	Training 4W
ENSRNOG00000022937	1.1231	Bpifc	BPIFC	Training 4W
ENSRNOG00000022939	1.0736	Gpkow	GPKOW	Training 4W
ENSRNOG00000022990	1.29092	Ifnk	IFNK	Training 4W
ENSRNOG00000023007	1.32367	Col6a6	COL6A6	Training 4W
ENSRNOG00000023068	1.02408	Cd5l	CD5L	Training 4W
ENSRNOG00000023085	1.36915	Pmel	PMEL	Training 4W
ENSRNOG00000023109	1.33174	Icoslg	ICOSLG	Training 4W
ENSRNOG00000023148	1.50556	Col11a1	COL11A1	Training 4W
ENSRNOG00000023150	1.16478	Gpi	GPI	Training 4W
ENSRNOG00000023162	1.20208	Ca14	CA14	Training 4W
ENSRNOG00000023209	1.10072	Slamf7	SLAMF7	Training 4W
ENSRNOG00000023257	1.18358	Adamts9	ADAMTS9	Training 4W
ENSRNOG00000023303	1.40619	Dpep2	DPEP2	Training 4W
ENSRNOG00000023317	1.04216	Colgalt1	COLGALT1	Training 4W
ENSRNOG00000023320	1.39493	Tspan1	TSPAN1	Training 4W
ENSRNOG00000023337	1.24341	Sema3a	SEMA3A	Training 4W
ENSRNOG00000023342	1.06252	Prr27	PRR27	Training 4W
ENSRNOG00000023352	1.1253	Fam78a	FAM78A	Training 4W
ENSRNOG00000023360	1.09633	Fus	FUS	Training 4W
ENSRNOG00000023372	1.39409	Odam	ODAM	Training 4W
ENSRNOG00000023456	1.34434	Rnf41	RNF41	Training 4W
ENSRNOG00000023546	1.15244	Hspb1	HSPB1	Training 4W
ENSRNOG00000023548	1.2707	Sned1	SNED1	Training 4W
ENSRNOG00000023576	1.02432	Ecrg4	ECRG4	Training 4W
ENSRNOG00000023578	1.29816	Oprpn	OPRPN	Training 4W
ENSRNOG00000023643	1.08394	Mmp17	MMP17	Training 4W
ENSRNOG00000023664	1.12445	Lepr	LEPR	Training 4W
ENSRNOG00000023683	1.26024	Nog	NOG	Training 4W
ENSRNOG00000023720	1.49526	Ntm	NTM	Training 4W
ENSRNOG00000023786	1.30599	Ybx1	YBX1	Training 4W
ENSRNOG00000023809	1.18861	Opcml	OPCML	Training 4W
ENSRNOG00000023830	1.4443	Dnase2	DNASE2	Training 4W
ENSRNOG00000023851	1.19366	Igsf3	IGSF3	Training 4W
ENSRNOG00000023881	1.14148	Skap1	SKAP1	Training 4W
ENSRNOG00000023910	1.12131	Man2b1	MAN2B1	Training 4W
ENSRNOG00000023943	1.23941	Gbp1	GBP1	Training 4W
ENSRNOG00000023972	1.10964	Col4a2	COL4A2	Training 4W
ENSRNOG00000024000	1.23882	Cd22	CD22	Training 4W
ENSRNOG00000024082	1.06517	Gldn	GLDN	Training 4W
ENSRNOG00000024115	1.33009	C6	C6	Training 4W
ENSRNOG00000024181	1.37409	Tpsab1	TPSAB1	Training 4W
ENSRNOG00000024221	1.11815	Mettl24	METTL24	Training 4W
ENSRNOG00000024382	1.47869	Fcgr3a	FCGR3A	Training 4W
ENSRNOG00000024390	1.00249	Osm	OSM	Training 4W
ENSRNOG00000024410	1.09253	Blvrb	BLVRB	Training 4W
ENSRNOG00000024455	1.56703	Gnptg	GNPTG	Training 4W
ENSRNOG00000024533	1.34071	Eogt	EOGT	Training 4W
ENSRNOG00000024536	1.09149	Ccbe1	CCBE1	Training 4W
ENSRNOG00000024543	1.15865	Mfsd4b	MFSD4B	Training 4W
ENSRNOG00000024553	1.25768	Cyb5d2	CYB5D2	Training 4W
ENSRNOG00000024620	1.28319	Mamdc2	MAMDC2	Training 4W
ENSRNOG00000024631	0.970208	Chadl	CHADL	Training 4W
ENSRNOG00000024688	1.01312	Erfe	ERFE	Training 4W
ENSRNOG00000024705	1.28307	Rarres2	RARRES2	Training 4W
ENSRNOG00000024799	1.18535	Cd93	CD93	Training 4W
ENSRNOG00000024813	1.47749	Mzt1	MZT1	Training 4W
ENSRNOG00000024824	1.5154	Col22a1	COL22A1	Training 4W
ENSRNOG00000024874	1.51494	Prtfdc1	PRTFDC1	Training 4W
ENSRNOG00000024899	1.45438	Cxcl13	CXCL13	Training 4W
ENSRNOG00000024986	1.16622	Mmrn1	MMRN1	Training 4W
ENSRNOG00000025001	1.59523	Pcolce	PCOLCE	Training 4W
ENSRNOG00000025053	1.33616	Lrp1	LRP1	Training 4W
ENSRNOG00000025069	1.03815	Ly9	LY9	Training 4W
ENSRNOG00000025074	1.48875	Fgg	FGG	Training 4W
ENSRNOG00000025075	1.05077	Relt	RELT	Training 4W
ENSRNOG00000025110	1.24032	Vwa3a	VWA3A	Training 4W
ENSRNOG00000025143	1.2108	Icam2	ICAM2	Training 4W
ENSRNOG00000025184	1.18696	Prss35	PRSS35	Training 4W
ENSRNOG00000025274	1.24977	Hexb	HEXB	Training 4W
ENSRNOG00000025293	1.14947	Prss57	PRSS57	Training 4W
ENSRNOG00000025295	1.24469	Mavs	MAVS	Training 4W
ENSRNOG00000025332	1.15895	Cd109	CD109	Training 4W
ENSRNOG00000025349	1.01039	Maneal	MANEAL	Training 4W
ENSRNOG00000025406	1.27451	Iqgap2	IQGAP2	Training 4W
ENSRNOG00000025428	1.29201	Rp2	RP2	Training 4W
ENSRNOG00000025454	1.37929	Rrm2b	RRM2B	Training 4W
ENSRNOG00000025481	1.28198	Dctn2	DCTN2	Training 4W
ENSRNOG00000025570	1.32408	Os9	OS9	Training 4W
ENSRNOG00000025581	1.24212	Vwa2	VWA2	Training 4W
ENSRNOG00000025597	1.25307	Rnase6	RNASE6	Training 4W
ENSRNOG00000025612	1.4268	Sez6l	SEZ6L	Training 4W
ENSRNOG00000025625	1.52292	Rnase4	RNASE4	Training 4W
ENSRNOG00000025676	1.60058	Gask1a	GASK1A	Training 4W
ENSRNOG00000025691	1.36465	Pla2g7	PLA2G7	Training 4W
ENSRNOG00000025725	1.43018	Gml	GML	Training 4W
ENSRNOG00000025725	1.43018	Ly6k	LY6K	Training 4W
ENSRNOG00000025811	1.64793	Cfp	CFP	Training 4W
ENSRNOG00000025930	1.23442	Chst13	CHST13	Training 4W
ENSRNOG00000025940	1.06082	Mettl9	METTL9	Training 4W
ENSRNOG00000025959	1.28742	Gp1ba	GP1BA	Training 4W
ENSRNOG00000026040	1.32881	Prss53	PRSS53	Training 4W
ENSRNOG00000026053	1.17382	Grem1	GREM1	Training 4W
ENSRNOG00000026060	1.12335	Arsi	ARSI	Training 4W
ENSRNOG00000026065	1.10309	Slit1	SLIT1	Training 4W
ENSRNOG00000026133	1.13447	Ly6d	LY6D	Training 4W
ENSRNOG00000026136	1.1412	Tnfaip8	TNFAIP8	Training 4W
ENSRNOG00000026178	1.13486	Adpgk	ADPGK	Training 4W
ENSRNOG00000026293	1.08654	Jun	JUN	Training 4W
ENSRNOG00000026306	1.37499	Clec5a	CLEC5A	Training 4W
ENSRNOG00000026323	1.28596	Eqtn	EQTN	Training 4W
ENSRNOG00000026415	1.45559	Col14a1	COL14A1	Training 4W
ENSRNOG00000026488	1.09449	Gltpd2	GLTPD2	Training 4W
ENSRNOG00000026493	1.27373	Cdnf	CDNF	Training 4W
ENSRNOG00000026508	1.39127	Vmo1	VMO1	Training 4W
ENSRNOG00000026548	1.41897	Dhrs7c	DHRS7C	Training 4W
ENSRNOG00000026604	1.48435	Cercam	CERCAM	Training 4W
ENSRNOG00000026605	1.05667	Ifi27l2b	IFI27L2	Training 4W
ENSRNOG00000026644	1.27431	Glipr1	GLIPR1	Training 4W
ENSRNOG00000026647	1.35865	Cxcl16	CXCL16	Training 4W
ENSRNOG00000026650	1.28875	Tmprss4	TMPRSS4	Training 4W
ENSRNOG00000026937	1.43499	Arsk	ARSK	Training 4W
ENSRNOG00000026963	1.74149	Hsp90b1	HSP90B1	Training 4W
ENSRNOG00000026982	1.15267	LOC691921	C12orf73	Training 4W
ENSRNOG00000027030	1.16942	Adm	ADM	Training 4W
ENSRNOG00000027096	1.2274	Ctsw	CTSW	Training 4W
ENSRNOG00000027098	1.30217	Sez6l2	SEZ6L2	Training 4W
ENSRNOG00000027126	1.45913	Dpy30	DPY30	Training 4W
ENSRNOG00000027175	1.66021	Cnpy4	CNPY4	Training 4W
ENSRNOG00000027232	1.51604	Pcdhga11	PCDHGA11	Training 4W
ENSRNOG00000027463	1.13649	Adamts3	ADAMTS3	Training 4W
ENSRNOG00000027466	1.11735	Cd27	CD27	Training 4W
ENSRNOG00000027502	1.11539	Nmi	NMI	Training 4W
ENSRNOG00000027516	1.23179	Ly6g5b	LY6G5B	Training 4W
ENSRNOG00000027628	1.31371	Elp5	ELP5	Training 4W
ENSRNOG00000027730	1.05952	Nxpe1	NXPE1	Training 4W
ENSRNOG00000027739	1.28909	Cndp1	CNDP1	Training 4W
ENSRNOG00000027742	1.26875	Adamtsl2	ADAMTSL2	Training 4W
ENSRNOG00000027784	1.41134	Tsku	TSKU	Training 4W
ENSRNOG00000027801	1.3038	Zpbp	ZPBP	Training 4W
ENSRNOG00000027808	1.67748	Lilra5	LILRA5	Training 4W
ENSRNOG00000027811	1.56267	Lilrb4	LILRB4	Training 4W
ENSRNOG00000027864	1.16884	Ppia	PPIA	Training 4W
ENSRNOG00000027891	1.29765	Dhrs11	DHRS11	Training 4W
ENSRNOG00000027919	1.37158	Rdh13	RDH13	Training 4W
ENSRNOG00000027954	1.12596	Cdh15	CDH15	Training 4W
ENSRNOG00000027976	1.12437	Il22ra1	IL22RA1	Training 4W
ENSRNOG00000027992	1.08963	Dscam	DSCAM	Training 4W
ENSRNOG00000028015	1.3675	Pf4	PF4	Training 4W
ENSRNOG00000028016	1.25776	Ncf2	NCF2	Training 4W
ENSRNOG00000028036	1.21786	Adamts7	ADAMTS7	Training 4W
ENSRNOG00000028072	1.35395	Chit1	CHIT1	Training 4W
ENSRNOG00000028092	1.41954	Cpa2	CPA2	Training 4W
ENSRNOG00000028105	1.23339	Hars1	HARS1	Training 4W
ENSRNOG00000028108	1.2955	Cytl1	CYTL1	Training 4W
ENSRNOG00000028198	1.04133	Sh2b3	SH2B3	Training 4W
ENSRNOG00000028207	1.07207	Colgalt2	COLGALT2	Training 4W
ENSRNOG00000028323	1.24999	Dhrsx	DHRSX	Training 4W
ENSRNOG00000028344	1.10469	Mmp11	MMP11	Training 4W
ENSRNOG00000028358	1.05539	Edem3	EDEM3	Training 4W
ENSRNOG00000028390	1.05659	Hhipl1	HHIPL1	Training 4W
ENSRNOG00000028523	1.28349	Tctn1	TCTN1	Training 4W
ENSRNOG00000028526	1.35454	Mansc1	MANSC1	Training 4W
ENSRNOG00000028541	1.39501	Btnl2	BTNL2	Training 4W
ENSRNOG00000028598	1.03045	Edar	EDAR	Training 4W
ENSRNOG00000028627	1.21865	Hmcn1	HMCN1	Training 4W
ENSRNOG00000028638	1.36009	Il10rb	IL10RB	Training 4W
ENSRNOG00000028670	1.12207	RGD1562726	C21orf62	Training 4W
ENSRNOG00000028677	1.29562	LOC361346	C18orf54	Training 4W
ENSRNOG00000028701	1.0922	C8g	C8G	Training 4W
ENSRNOG00000028713	1.30598	Acvrl1	ACVRL1	Training 4W
ENSRNOG00000028730	1.17237	Lcn12	LCN12	Training 4W
ENSRNOG00000028801	1.49422	Gsap	GSAP	Training 4W
ENSRNOG00000028896	1.17154	A2m	A2M	Training 4W
ENSRNOG00000028908	1.45687	Eppin	EPPIN	Training 4W
ENSRNOG00000028930	1.28315	Dab2	DAB2	Training 4W
ENSRNOG00000028941	1.51542	Zbed3	ZBED3	Training 4W
ENSRNOG00000028983	1.1962	Prp15	PRH2	Training 4W
ENSRNOG00000028992	1.16339	Acan	ACAN	Training 4W
ENSRNOG00000029047	1.2524	Cubn	CUBN	Training 4W
ENSRNOG00000029141	1.50621	Trabd2b	TRABD2B	Training 4W
ENSRNOG00000029148	1.42332	Pdgfd	PDGFD	Training 4W
ENSRNOG00000029165	1.25081	Stx1a	STX1A	Training 4W
ENSRNOG00000029197	1.0971	Diablo	DIABLO	Training 4W
ENSRNOG00000029212	1.50067	Vcan	VCAN	Training 4W
ENSRNOG00000029304	1.14185	Aggf1	AGGF1	Training 4W
ENSRNOG00000029399	1.11584	Bcam	BCAM	Training 4W
ENSRNOG00000029449	1.32999	Ror1	ROR1	Training 4W
ENSRNOG00000029450	1.50474	Adgrb1	ADGRB1	Training 4W
ENSRNOG00000029510	1.28437	Plxnb1	PLXNB1	Training 4W
ENSRNOG00000029598	1.1284	Robo2	ROBO2	Training 4W
ENSRNOG00000029614	1.49052	Robo1	ROBO1	Training 4W
ENSRNOG00000029762	1.36523	Acr	ACR	Training 4W
ENSRNOG00000029792	1.15187	Ogn	OGN	Training 4W
ENSRNOG00000029830	1.57359	Adm2	ADM2	Training 4W
ENSRNOG00000029881	1.37759	Clec4m	CLEC4M	Training 4W
ENSRNOG00000029911	1.26716	Cilp	CILP	Training 4W
ENSRNOG00000029980	1.03142	Zbtb16	ZBTB16	Training 4W
ENSRNOG00000029993	1.15324	Kynu	KYNU	Training 4W
ENSRNOG00000030021	1.66432	Ccl6	CCL23	Training 4W
ENSRNOG00000030151	1.27937	Thsd7a	THSD7A	Training 4W
ENSRNOG00000030155	1.1686	Bmp8a	BMP8A	Training 4W
ENSRNOG00000030170	1.1261	Krt10	KRT10	Training 4W
ENSRNOG00000030183	1.09198	Plod2	PLOD2	Training 4W
ENSRNOG00000030187	1.55587	Mmp12	MMP12	Training 4W
ENSRNOG00000030210	1.5054	Fndc1	FNDC1	Training 4W
ENSRNOG00000030238	1.19671	Fndc5	FNDC5	Training 4W
ENSRNOG00000030246	1.29733	Btla	BTLA	Training 4W
ENSRNOG00000030253	1.07463	Tafa3	TAFA3	Training 4W
ENSRNOG00000030281	1.11502	Klk10	KLK10	Training 4W
ENSRNOG00000030285	1.52915	Epha3	EPHA3	Training 4W
ENSRNOG00000030332	1.01283	Ighg1	IGHG1	Training 4W
ENSRNOG00000030462	1.11041	Ostn	OSTN	Training 4W
ENSRNOG00000030515	1.19517	Nfasc	NFASC	Training 4W
ENSRNOG00000030530	0.985696	Gzmm	GZMM	Training 4W
ENSRNOG00000030547	1.38406	Dpp6	DPP6	Training 4W
ENSRNOG00000030622	1.16375	Enox2	ENOX2	Training 4W
ENSRNOG00000030625	1.38416	Tf	TF	Training 4W
ENSRNOG00000030715	1.36716	Cfh	CFH	Training 4W
ENSRNOG00000030729	1.45506	C4b	C4B	Training 4W
ENSRNOG00000030763	1.42775	Dpp4	DPP4	Training 4W
ENSRNOG00000030880	1.16247	Hs6st2	HS6ST2	Training 4W
ENSRNOG00000030920	1.20228	Rtn4r	RTN4R	Training 4W
ENSRNOG00000030954	1.18252	Fat1	FAT1	Training 4W
ENSRNOG00000030983	1.1205	B3galt5	B3GALT5	Training 4W
ENSRNOG00000031004	1.0818	Cyp2j4	CYP2J2	Training 4W
ENSRNOG00000031058	1.24539	Was	WAS	Training 4W
ENSRNOG00000031126	1.02932	Tecta	TECTA	Training 4W
ENSRNOG00000031136	1.13057	Ntng1	NTNG1	Training 4W
ENSRNOG00000031162	1.45342	Ccl24	CCL24	Training 4W
ENSRNOG00000031197	1.0606	F8	F8	Training 4W
ENSRNOG00000031232	1.34839	Nrp2	NRP2	Training 4W
ENSRNOG00000031266	1.07787	Siae	SIAE	Training 4W
ENSRNOG00000031312	1.49374	Tnfrsf1a	TNFRSF1A	Training 4W
ENSRNOG00000031443	1.30738	Havcr2	HAVCR2	Training 4W
ENSRNOG00000031475	1.32344	Col16a1	COL16A1	Training 4W
ENSRNOG00000031665	1.31398	Ace2	ACE2	Training 4W
ENSRNOG00000031700	1.17416	Map3k5	MAP3K5	Training 4W
ENSRNOG00000031716	1.19071	Ecm2	ECM2	Training 4W
ENSRNOG00000031814	1.35832	Sort1	SORT1	Training 4W
ENSRNOG00000031890	1.13831	Ncam1	NCAM1	Training 4W
ENSRNOG00000031930	1.46918	Bin2	BIN2	Training 4W
ENSRNOG00000031934	1.33807	Enah	ENAH	Training 4W
ENSRNOG00000031950	1.12177	Izumo4	IZUMO4	Training 4W
ENSRNOG00000032002	1.26628	Hapln1	HAPLN1	Training 4W
ENSRNOG00000032133	1.33446	Rnase2	RNASE2	Training 4W
ENSRNOG00000032208	1.33219	Eda	EDA	Training 4W
ENSRNOG00000032247	1.54906	Bank1	BANK1	Training 4W
ENSRNOG00000032327	1.67982	Pdia5	PDIA5	Training 4W
ENSRNOG00000032381	1.48028	Naglu	NAGLU	Training 4W
ENSRNOG00000032394	1.15169	Tymp	TYMP	Training 4W
ENSRNOG00000032472	1.35955	Adgrg2	ADGRG2	Training 4W
ENSRNOG00000032576	1.01324	Nlgn1	NLGN1	Training 4W
ENSRNOG00000032626	1.22423	Mmp3	MMP3	Training 4W
ENSRNOG00000032669	1.31349	Serpina1	SERPINA1	Training 4W
ENSRNOG00000032737	1.20143	F7	F7	Training 4W
ENSRNOG00000032832	1.07211	Mmp10	MMP10	Training 4W
ENSRNOG00000032844	1.50051	RT1-Da	HLA-DRA	Training 4W
ENSRNOG00000032908	1.02174	Acaa1a	ACAA1	Training 4W
ENSRNOG00000033064	1.02885	Edil3	EDIL3	Training 4W
ENSRNOG00000033090	1.42487	Ltbp1	LTBP1	Training 4W
ENSRNOG00000033110	1.30463	Svep1	SVEP1	Training 4W
ENSRNOG00000033153	1.16063	Sfn	SFN	Training 4W
ENSRNOG00000033192	1.3229	Osmr	OSMR	Training 4W
ENSRNOG00000033206	1.54283	Entpd5	ENTPD5	Training 4W
ENSRNOG00000033217	1.03955	Esam	ESAM	Training 4W
ENSRNOG00000033280	1.28222	Pam	PAM	Training 4W
ENSRNOG00000033343	1.19185	Prss36	PRSS36	Training 4W
ENSRNOG00000033361	0.942599	Slc39a5	SLC39A5	Training 4W
ENSRNOG00000033386	1.14408	Itih1	ITIH1	Training 4W
ENSRNOG00000033389	1.20975	Susd2	SUSD2	Training 4W
ENSRNOG00000033397	1.15871	Adamts20	ADAMTS20	Training 4W
ENSRNOG00000033426	1.23115	Cdc37	CDC37	Training 4W
ENSRNOG00000033444	1.61464	F10	F10	Training 4W
ENSRNOG00000033527	1.10391	Pappa1	PAPPA	Training 4W
ENSRNOG00000033528	1.33472	Tll1	TLL1	Training 4W
ENSRNOG00000033529	1.12737	Amy1a	AMY2B	Training 4W
ENSRNOG00000033531	1.32639	Cacna2d1	CACNA2D1	Training 4W
ENSRNOG00000033564	1.45009	Cfd	CFD	Training 4W
ENSRNOG00000033575	1.38015	Emid1	EMID1	Training 4W
ENSRNOG00000033588	1.41366	Siglec15	SIGLEC15	Training 4W
ENSRNOG00000033608	1.50237	Cd276	CD276	Training 4W
ENSRNOG00000033618	1.14678	Col28a1	COL28A1	Training 4W
ENSRNOG00000033663	1.48243	P4ha2	P4HA2	Training 4W
ENSRNOG00000033672	1.13659	Alpp	ALPP	Training 4W
ENSRNOG00000033697	1.62854	Casp4	CASP4	Training 4W
ENSRNOG00000033772	1.46058	Serpinb9	SERPINB9	Training 4W
ENSRNOG00000033787	1.22005	Adamtsl5	ADAMTSL5	Training 4W
ENSRNOG00000033984	1.41303	Ifnlr1	IFNLR1	Training 4W
ENSRNOG00000034025	1.09632	Ptprj	PTPRJ	Training 4W
ENSRNOG00000034134	1.28463	Cpm	CPM	Training 4W
ENSRNOG00000034164	1.47376	Cr2	CR2	Training 4W
ENSRNOG00000034174	1.15233	Bpifb4	BPIFB4	Training 4W
ENSRNOG00000034195	1.35314	Bpi	BPI	Training 4W
ENSRNOG00000034230	1.36188	Fcrl1	FCRL1	Training 4W
ENSRNOG00000034290	1.06998	Ccl21	CCL21	Training 4W
ENSRNOG00000036673	1.19495	Sectm1b	SECTM1	Training 4W
ENSRNOG00000036685	0.982194	Npb	NPB	Training 4W
ENSRNOG00000036689	1.11839	P4hb	P4HB	Training 4W
ENSRNOG00000036696	1.02306	Hgs	HGS	Training 4W
ENSRNOG00000036726	1.26494	Cd300e	CD300E	Training 4W
ENSRNOG00000036798	1.119	Dusp3	DUSP3	Training 4W
ENSRNOG00000036921	1.3514	Tmsb10	TMSB10	Training 4W
ENSRNOG00000036942	1.1394	Tnfrsf9	TNFRSF9	Training 4W
ENSRNOG00000037080	1.55209	Adamts17	ADAMTS17	Training 4W
ENSRNOG00000037188	1.11518	Mug1	PZP	Training 4W
ENSRNOG00000037199	1.29773	Spink8	SPINK8	Training 4W
ENSRNOG00000037227	1.26868	Yes1	YES1	Training 4W
ENSRNOG00000037331	1.60983	Cd33	CD33	Training 4W
ENSRNOG00000037339	1.61237	Siglec10	SIGLEC10	Training 4W
ENSRNOG00000037443	0.976293	Pgam5	PGAM5	Training 4W
ENSRNOG00000037466	1.43792	Lrcol1	LRCOL1	Training 4W
ENSRNOG00000037687	1.14816	Rspo2	RSPO2	Training 4W
ENSRNOG00000037814	1.27098	Cxcl17	CXCL17	Training 4W
ENSRNOG00000037853	1.41828	Rarres1	RARRES1	Training 4W
ENSRNOG00000037931	1.14983	Plaur	PLAUR	Training 4W
ENSRNOG00000038132	1.17715	Vsig4	VSIG4	Training 4W
ENSRNOG00000038150	1.00137	RGD1560394	C4orf48	Training 4W
ENSRNOG00000038286	1.4928	Slamf6	SLAMF6	Training 4W
ENSRNOG00000038881	1.32011	Hcls1	HCLS1	Training 4W
ENSRNOG00000038980	1.19461	Lypd6	LYPD6	Training 4W
ENSRNOG00000039048	1.42031	Cd200r1	CD200R1	Training 4W
ENSRNOG00000039079	1.2113	Ces2h	CES2	Training 4W
ENSRNOG00000039197	1.56154	Col15a1	COL15A1	Training 4W
ENSRNOG00000039260	1.11228	RGD1563060	C5orf46	Training 4W
ENSRNOG00000039326	1.62612	Csn2	CSN2	Training 4W
ENSRNOG00000039388	1.10196	Prrt4	PRRT4	Training 4W
ENSRNOG00000039530	1.11912	Ccl27	CCL27	Training 4W
ENSRNOG00000039560	1.28871	Omd	OMD	Training 4W
ENSRNOG00000039666	1.45324	Srpx	SRPX	Training 4W
ENSRNOG00000039668	0.96799	Col8a1	COL8A1	Training 4W
ENSRNOG00000039698	1.35849	Prss22	PRSS22	Training 4W
ENSRNOG00000039745	1.30674	Pm20d1	PM20D1	Training 4W
ENSRNOG00000039969	1.27064	Dsc2	DSC2	Training 4W
ENSRNOG00000039976	1.22402	Ptk7	PTK7	Training 4W
ENSRNOG00000040208	1.70285	Mmp27	MMP27	Training 4W
ENSRNOG00000040300	1.35362	Raet1e	RAET1E	Training 4W
ENSRNOG00000042162	1.40927	Wfdc3	WFDC3	Training 4W
ENSRNOG00000042261	1.13888	Hdgf	HDGF	Training 4W
ENSRNOG00000042318	1.21655	Pglyrp2	PGLYRP2	Training 4W
ENSRNOG00000042326	1.34513	Smpdl3b	SMPDL3B	Training 4W
ENSRNOG00000042352	1.48068	Dnase1l2	DNASE1L2	Training 4W
ENSRNOG00000042355	0.997858	Tarbp2	TARBP2	Training 4W
ENSRNOG00000042359	1.28279	Pigk	PIGK	Training 4W
ENSRNOG00000042478	1.49317	Adam22	ADAM22	Training 4W
ENSRNOG00000042524	1.38627	Milr1	MILR1	Training 4W
ENSRNOG00000042526	1.16004	Wfdc6a	WFDC6	Training 4W
ENSRNOG00000042634	1.07248	Serpina12	SERPINA12	Training 4W
ENSRNOG00000042668	1.08383	Msrb3	MSRB3	Training 4W
ENSRNOG00000042714	1.14696	RGD1559459	UGT2B28	Training 4W
ENSRNOG00000042771	1.21038	Apol3	APOL3	Training 4W
ENSRNOG00000042821	1.29899	Cd59	CD59	Training 4W
ENSRNOG00000042848	1.25824	Jam2	JAM2	Training 4W
ENSRNOG00000042860	1.19409	Pappa2	PAPPA2	Training 4W
ENSRNOG00000042889	1.22793	Alpg	ALPG	Training 4W
ENSRNOG00000042916	1.24906	Rwdd1	RWDD1	Training 4W
ENSRNOG00000043007	1.52655	Rcn3	RCN3	Training 4W
ENSRNOG00000043023	1.07252	Msmp	MSMP	Training 4W
ENSRNOG00000043085	1.0883	Clstn2	CLSTN2	Training 4W
ENSRNOG00000043167	1.33512	Itga9	ITGA9	Training 4W
ENSRNOG00000043210	1.27978	Ppp3r1	PPP3R1	Training 4W
ENSRNOG00000043219	1.08541	Fbn2	FBN2	Training 4W
ENSRNOG00000043300	1.09569	Enho	ENHO	Training 4W
ENSRNOG00000043387	1.15537	Cpe	CPE	Training 4W
ENSRNOG00000043414	1.24719	Fcrl5	FCRL5	Training 4W
ENSRNOG00000043451	1.36084	Spp1	SPP1	Training 4W
ENSRNOG00000045558	1.57001	Cd34	CD34	Training 4W
ENSRNOG00000045605	1.09854	Uxs1	UXS1	Training 4W
ENSRNOG00000045654	1.04964	Hspa1a	HSPA1A	Training 4W
ENSRNOG00000045654	1.04964	Hspa1b	HSPA1B	Training 4W
ENSRNOG00000045668	1.20347	Ifnar2	IFNAR2	Training 4W
ENSRNOG00000045670	1.26125	Tnfsf12	TNFSF12	Training 4W
ENSRNOG00000045679	1.2073	Apoa1	APOA1	Training 4W
ENSRNOG00000045740	1.18718	Tmx3	TMX3	Training 4W
ENSRNOG00000045771	1.0612	Chl1	CHL1	Training 4W
ENSRNOG00000045795	0.949131	Gatd1	GATD1	Training 4W
ENSRNOG00000045797	1.26075	Lep	LEP	Training 4W
ENSRNOG00000045829	1.17489	Thbs1	THBS1	Training 4W
ENSRNOG00000045889	1.44207	LOC688282	C17orf99	Training 4W
ENSRNOG00000045952	1.27876	Ephb4	EPHB4	Training 4W
ENSRNOG00000045973	1.11323	Gzmb	GZMB	Training 4W
ENSRNOG00000046109	1.28984	Stmp1	STMP1	Training 4W
ENSRNOG00000046159	1.10133	Gns	GNS	Training 4W
ENSRNOG00000046196	1.21163	Icos	ICOS	Training 4W
ENSRNOG00000046202	1.15892	Metrnl	METRNL	Training 4W
ENSRNOG00000046261	1.75045	Acp5	ACP5	Training 4W
ENSRNOG00000046357	1.47241	Adh4	ADH4	Training 4W
ENSRNOG00000046357	1.47241	Adh5	ADH5	Training 4W
ENSRNOG00000046391	1.31645	Fam177a1	FAM177A1	Training 4W
ENSRNOG00000046452	1.37643	Fcgr2b	FCGR2B	Training 4W
ENSRNOG00000046566	1.14788	Tub	TUB	Training 4W
ENSRNOG00000046660	1.12454	Gpc6	GPC6	Training 4W
ENSRNOG00000046663	1.62528	Fcgr2a	FCGR2A	Training 4W
ENSRNOG00000046699	1.07121	Slpi	SLPI	Training 4W
ENSRNOG00000046829	1.16936	Kdr	KDR	Training 4W
ENSRNOG00000046834	1.24677	C3	C3	Training 4W
ENSRNOG00000046848	1.40304	PCOLCE2	PCOLCE2	Training 4W
ENSRNOG00000046850	1.14729	Thpo	THPO	Training 4W
ENSRNOG00000046863	1.55392	C1ql2	C1QL2	Training 4W
ENSRNOG00000046874	1.12628	Snx9	SNX9	Training 4W
ENSRNOG00000046881	1.11228	Pglyrp3	PGLYRP3	Training 4W
ENSRNOG00000046883	1.26775	Mydgf	MYDGF	Training 4W
ENSRNOG00000046889	1.42571	Dbi	DBI	Training 4W
ENSRNOG00000046918	1.49792	Apoo	APOO	Training 4W
ENSRNOG00000046958	1.06264	Abo	ABO	Training 4W
ENSRNOG00000046971	1.45889	Ccer2	CCER2	Training 4W
ENSRNOG00000046984	1.33319	St6galnac6	ST6GALNAC6	Training 4W
ENSRNOG00000047028	1.40449	Mmp24	MMP24	Training 4W
ENSRNOG00000047035	1.19568	Fadd	FADD	Training 4W
ENSRNOG00000047040	1.25022	Lhb	LHB	Training 4W
ENSRNOG00000047052	1.26432	Clpp	CLPP	Training 4W
ENSRNOG00000047077	1.40128	Pilrb	PILRB	Training 4W
ENSRNOG00000047112	1.12674	Tctn3	TCTN3	Training 4W
ENSRNOG00000047137	1.30207	Erbin	ERBIN	Training 4W
ENSRNOG00000047247	1.10795	Ptprs	PTPRS	Training 4W
ENSRNOG00000047303	1.12723	Med18	MED18	Training 4W
ENSRNOG00000047387	1.50773	Lnpep	LNPEP	Training 4W
ENSRNOG00000047393	1.23373	Krt18	KRT18	Training 4W
ENSRNOG00000047466	1.14241	Bdnf	BDNF	Training 4W
ENSRNOG00000047476	1.43041	Wasf1	WASF1	Training 4W
ENSRNOG00000047503	1.27069	Apoc3	APOC3	Training 4W
ENSRNOG00000047647	1.25438	Il2ra	IL2RA	Training 4W
ENSRNOG00000047697	1.38091	Ggt1	GGT1	Training 4W
ENSRNOG00000047730	1.03863	Tnfsf14	TNFSF14	Training 4W
ENSRNOG00000047739	1.22331	Npff	NPFF	Training 4W
ENSRNOG00000047768	1.23163	Lamb2	LAMB2	Training 4W
ENSRNOG00000047816	1.58967	Ccs	CCS	Training 4W
ENSRNOG00000047817	1.28735	Enox1	ENOX1	Training 4W
ENSRNOG00000047940	1.15302	Mmp28	MMP28	Training 4W
ENSRNOG00000047969	1.02336	Prss21	PRSS21	Training 4W
ENSRNOG00000048043	1.15534	F2r	F2R	Training 4W
ENSRNOG00000048070	1.36062	LOC690813	IGKV4-1	Training 4W
ENSRNOG00000048088	1.31403	Mest	MEST	Training 4W
ENSRNOG00000048190	1.47564	Rgmb	RGMB	Training 4W
ENSRNOG00000048242	1.15934	Txlna	TXLNA	Training 4W
ENSRNOG00000048273	1.12818	Apod	APOD	Training 4W
ENSRNOG00000048291	1.20931	Tbcc	TBCC	Training 4W
ENSRNOG00000048389	1.28893	Fgf18	FGF18	Training 4W
ENSRNOG00000048407	1.21937	Dmkn	DMKN	Training 4W
ENSRNOG00000048449	1.42194	Itgb3	ITGB3	Training 4W
ENSRNOG00000048472	1.02429	Comp	COMP	Training 4W
ENSRNOG00000048636	1.08935	Il2rb	IL2RB	Training 4W
ENSRNOG00000048651	1.01656	Nrtn	NRTN	Training 4W
ENSRNOG00000048723	1.24752	Pros1	PROS1	Training 4W
ENSRNOG00000048834	1.17596	Plin3	PLIN3	Training 4W
ENSRNOG00000048861	1.5448	LOC498122	C22orf39	Training 4W
ENSRNOG00000048898	1.31819	Wasf3	WASF3	Training 4W
ENSRNOG00000048924	1.37118	Islr	ISLR	Training 4W
ENSRNOG00000049075	1.05736	Fabp5	FABP5	Training 4W
ENSRNOG00000049076	1.74214	Vwc2	VWC2	Training 4W
ENSRNOG00000049171	1.65322	Pspn	PSPN	Training 4W
ENSRNOG00000049303	1.44401	Marco	MARCO	Training 4W
ENSRNOG00000049349	1.15763	Tafa5	TAFA5	Training 4W
ENSRNOG00000049385	1.16131	Adamtsl4	ADAMTSL4	Training 4W
ENSRNOG00000049402	1.47708	Nbl1	NBL1	Training 4W
ENSRNOG00000049437	1.19203	Gpc1	GPC1	Training 4W
ENSRNOG00000049604	1.0937	Mvk	MVK	Training 4W
ENSRNOG00000049782	1.63397	Csf2ra	CSF2RA	Training 4W
ENSRNOG00000049828	1.4652	Crlf2	CRLF2	Training 4W
ENSRNOG00000049876	1.41646	Prkar1a	PRKAR1A	Training 4W
ENSRNOG00000049918	1.26795	Lrg1	LRG1	Training 4W
ENSRNOG00000049919	1.3447	LOC691670	GZMH	Training 4W
ENSRNOG00000049949	1.20587	Hapln4	HAPLN4	Training 4W
ENSRNOG00000050123	1.48269	Gdf5	GDF5	Training 4W
ENSRNOG00000050190	1.20209	Eng	ENG	Training 4W
ENSRNOG00000050197	1.05527	Pdia6	PDIA6	Training 4W
ENSRNOG00000050215	1.12108	Cdsn	CDSN	Training 4W
ENSRNOG00000050220	1.24991	Nrxn1	NRXN1	Training 4W
ENSRNOG00000050315	1.3873	Dcxr	DCXR	Training 4W
ENSRNOG00000050404	0.969663	Pmepa1	PMEPA1	Training 4W
ENSRNOG00000050420	1.09061	Krt5	KRT5	Training 4W
ENSRNOG00000050483	1.51362	Pradc1	PRADC1	Training 4W
ENSRNOG00000050509	1.75812	Ebi3	EBI3	Training 4W
ENSRNOG00000050534	1.39168	Gcnt1	GCNT1	Training 4W
ENSRNOG00000050539	1.24376	Fbln5	FBLN5	Training 4W
ENSRNOG00000050655	1.57896	P4ha1	P4HA1	Training 4W
ENSRNOG00000050697	1.08092	Ctsz	CTSZ	Training 4W
ENSRNOG00000050714	1.13826	Islr2	ISLR2	Training 4W
ENSRNOG00000050735	1.09582	Cd99	CD99	Training 4W
ENSRNOG00000050742	1.4996	Dnmbp	DNMBP	Training 4W
ENSRNOG00000050780	1.33807	Fpgs	FPGS	Training 4W
ENSRNOG00000050792	1.25964	Tnfaip6	TNFAIP6	Training 4W
ENSRNOG00000050841	1.18561	Ache	ACHE	Training 4W
ENSRNOG00000051015	1.00484	Cd70	CD70	Training 4W
ENSRNOG00000051120	1.42792	Il17d	IL17D	Training 4W
ENSRNOG00000051170	1.30048	Ddx17	DDX17	Training 4W
ENSRNOG00000051221	1.34663	Thsd4	THSD4	Training 4W
ENSRNOG00000051235	1.47998	C2	C2	Training 4W
ENSRNOG00000051238	1.44035	Mphosph8	MPHOSPH8	Training 4W
ENSRNOG00000051307	1.17593	Aoc3	AOC3	Training 4W
ENSRNOG00000051408	1.48944	Magt1	MAGT1	Training 4W
ENSRNOG00000051591	1.06537	Nudc	NUDC	Training 4W
ENSRNOG00000051684	1.09061	St8sia6	ST8SIA6	Training 4W
ENSRNOG00000051770	1.15351	Cyp2w1	CYP2W1	Training 4W
ENSRNOG00000051816	1.07874	Tigar	TIGAR	Training 4W
ENSRNOG00000051905	1.48751	Wnt2	WNT2	Training 4W
ENSRNOG00000051977	1.18253	Mmrn2	MMRN2	Training 4W
ENSRNOG00000051993	1.18683	Gdf10	GDF10	Training 4W
ENSRNOG00000052100	1.52519	Eddm3b	EDDM3B	Training 4W
ENSRNOG00000052113	1.14802	Ppp1r9b	PPP1R9B	Training 4W
ENSRNOG00000052205	1.01934	Fgf23	FGF23	Training 4W
ENSRNOG00000052219	1.25563	Gm2a	GM2A	Training 4W
ENSRNOG00000052510	1.04742	Wnt10a	WNT10A	Training 4W
ENSRNOG00000052564	1.24729	Gpx3	GPX3	Training 4W
ENSRNOG00000052637	1.40252	Samd1	SAMD1	Training 4W
ENSRNOG00000052745	1.12104	Met	MET	Training 4W
ENSRNOG00000052873	1.45996	Npnt	NPNT	Training 4W
ENSRNOG00000053086	1.2929	Selenop	SELENOP	Training 4W
ENSRNOG00000053239	1.25412	Clmp	CLMP	Training 4W
ENSRNOG00000053240	1.323	Soga1	SOGA1	Training 4W
ENSRNOG00000053272	0.961907	Chi3l1	CHI3L1	Training 4W
ENSRNOG00000053384	1.32161	Bmp7	BMP7	Training 4W
ENSRNOG00000053400	1.36039	Cfi	CFI	Training 4W
ENSRNOG00000053449	1.04122	Cracr2a	CRACR2A	Training 4W
ENSRNOG00000053541	1.22057	Kansl2	KANSL2	Training 4W
ENSRNOG00000053633	1.00466	Rnase1	RNASE1	Training 4W
ENSRNOG00000053675	0.962128	Dhh	DHH	Training 4W
ENSRNOG00000053691	1.39456	Lama5	LAMA5	Training 4W
ENSRNOG00000053787	1.07476	Mdfic	MDFIC	Training 4W
ENSRNOG00000053895	1.4446	B3gnt9	B3GNT9	Training 4W
ENSRNOG00000053979	1.27497	Egf	EGF	Training 4W
ENSRNOG00000053991	1.31129	P3h1	P3H1	Training 4W
ENSRNOG00000054218	0.937048	Il18rap	IL18RAP	Training 4W
ENSRNOG00000054251	1.12004	Clec7a	CLEC7A	Training 4W
ENSRNOG00000054257	1.33979	Adam10	ADAM10	Training 4W
ENSRNOG00000054264	1.00309	Nfatc3	NFATC3	Training 4W
ENSRNOG00000054286	1.32261	Rrm2	RRM2	Training 4W
ENSRNOG00000054677	1.34518	Stath	STATH	Training 4W
ENSRNOG00000054764	1.21065	Flt3	FLT3	Training 4W
ENSRNOG00000054770	1.10246	Rdh11	RDH11	Training 4W
ENSRNOG00000054957	1.12328	Sfrp4	SFRP4	Training 4W
ENSRNOG00000054964	1.59056	Aoah	AOAH	Training 4W
ENSRNOG00000054999	1.12651	Hilpda	HILPDA	Training 4W
ENSRNOG00000055251	1.11235	Prtg	PRTG	Training 4W
ENSRNOG00000055257	1.28613	Selenof	SELENOF	Training 4W
ENSRNOG00000055281	1.34177	Dcbld2	DCBLD2	Training 4W
ENSRNOG00000055309	1.331	Drg2	DRG2	Training 4W
ENSRNOG00000055446	1.41209	Amfr	AMFR	Training 4W
ENSRNOG00000055531	1.0025	Hps5	HPS5	Training 4W
ENSRNOG00000055531	1.0025	Saa4	SAA4	Training 4W
ENSRNOG00000055596	1.49373	Csn1s1	CSN1S1	Training 4W
ENSRNOG00000055641	1.23391	Dnase1l1	DNASE1L1	Training 4W
ENSRNOG00000055716	1.55461	Oscar	OSCAR	Training 4W
ENSRNOG00000055751	1.20766	P3h2	P3H2	Training 4W
ENSRNOG00000055962	1.33017	Bgn	BGN	Training 4W
ENSRNOG00000056001	1.32851	Sftpd	SFTPD	Training 4W
ENSRNOG00000056129	1.38855	Lamc3	LAMC3	Training 4W
ENSRNOG00000056212	1.47932	Flt3lg	FLT3LG	Training 4W
ENSRNOG00000056216	1.23578	Casp7	CASP7	Training 4W
ENSRNOG00000056219	1.39154	Olr1	OLR1	Training 4W
ENSRNOG00000056400	1.39292	Hhipl2	HHIPL2	Training 4W
ENSRNOG00000056446	1.09238	Endou	ENDOU	Training 4W
ENSRNOG00000056562	1.34194	Olfml1	OLFML1	Training 4W
ENSRNOG00000056658	1.35055	Xylt1	XYLT1	Training 4W
ENSRNOG00000056772	1.32525	Col4a6	COL4A6	Training 4W
ENSRNOG00000056783	1.09625	Cd69	CD69	Training 4W
ENSRNOG00000056817	1.02632	Muc6	MUC6	Training 4W
ENSRNOG00000056819	1.63445	Susd1	SUSD1	Training 4W
ENSRNOG00000057058	1.79698	Cd300a	CD300A	Training 4W
ENSRNOG00000057125	1.16944	Ddr1	DDR1	Training 4W
ENSRNOG00000057127	1.09593	Zg16b	ZG16B	Training 4W
ENSRNOG00000057153	1.5032	Pla1a	PLA1A	Training 4W
ENSRNOG00000057173	1.18912	Lipn	LIPN	Training 4W
ENSRNOG00000057335	1.42244	Clec1b	CLEC1B	Training 4W
ENSRNOG00000057347	1.25969	Cebpb	CEBPB	Training 4W
ENSRNOG00000057451	1.48498	Itga5	ITGA5	Training 4W
ENSRNOG00000057470	1.11367	Pla2g12a	PLA2G12A	Training 4W
ENSRNOG00000057557	1.19798	Prlr	PRLR	Training 4W
ENSRNOG00000057794	1.22207	Adamts5	ADAMTS5	Training 4W
ENSRNOG00000057855	1.43712	F5	F5	Training 4W
ENSRNOG00000057865	1.23587	Prss16	PRSS16	Training 4W
ENSRNOG00000057934	1.21854	Tmx1	TMX1	Training 4W
ENSRNOG00000058003	1.35057	Spon1	SPON1	Training 4W
ENSRNOG00000058006	1.19983	Sncg	SNCG	Training 4W
ENSRNOG00000058039	1.13245	Acta2	ACTA2	Training 4W
ENSRNOG00000058057	1.24334	Uggt2	UGGT2	Training 4W
ENSRNOG00000058446	1.05892	Il7r	IL7R	Training 4W
ENSRNOG00000058470	1.18041	Col12a1	COL12A1	Training 4W
ENSRNOG00000058560	1.29266	Col2a1	COL2A1	Training 4W
ENSRNOG00000058586	1.15368	Tyro3	TYRO3	Training 4W
ENSRNOG00000058590	1.43011	LOC100361706	IGLC7	Training 4W
ENSRNOG00000058645	0.97793	Tnc	TNC	Training 4W
ENSRNOG00000058856	1.16908	Tslp	TSLP	Training 4W
ENSRNOG00000058908	1.10454	Hmgb1	HMGB1	Training 4W
ENSRNOG00000059073	1.19465	Slamf1	SLAMF1	Training 4W
ENSRNOG00000059402	1.13394	Itgb1bp1	ITGB1BP1	Training 4W
ENSRNOG00000059461	1.13231	B4galt1	B4GALT1	Training 4W
ENSRNOG00000059593	1.34162	Cetn2	CETN2	Training 4W
ENSRNOG00000059618	1.33675	Scarf1	SCARF1	Training 4W
ENSRNOG00000059640	1.27149	Ccl28	CCL28	Training 4W
ENSRNOG00000059793	1.21321	Rab37	RAB37	Training 4W
ENSRNOG00000059799	1.13501	Ficd	FICD	Training 4W
ENSRNOG00000059900	1.21793	Bst2	BST2	Training 4W
ENSRNOG00000059903	1.6008	Thbs3	THBS3	Training 4W
ENSRNOG00000059947	1.11789	Sdc1	SDC1	Training 4W
ENSRNOG00000059984	1.18485	Dll1	DLL1	Training 4W
ENSRNOG00000060141	1.14591	Epdr1	EPDR1	Training 4W
ENSRNOG00000060237	1.27312	Inhbb	INHBB	Training 4W
ENSRNOG00000060246	1.07612	Klrd1	KLRD1	Training 4W
ENSRNOG00000060349	1.16194	Fam3c	FAM3C	Training 4W
ENSRNOG00000060410	1.22584	Pcdh1	PCDH1	Training 4W
ENSRNOG00000060460	1.02543	Clec1a	CLEC1A	Training 4W
ENSRNOG00000060614	1.18351	Pxdn	PXDN	Training 4W
ENSRNOG00000060623	1.34272	Fam3a	FAM3A	Training 4W
ENSRNOG00000060693	1.21227	Catsperg	CATSPERG	Training 4W
ENSRNOG00000060831	1.31962	Clca1	CLCA1	Training 4W
ENSRNOG00000060869	1.2492	Irak1	IRAK1	Training 4W
ENSRNOG00000060931	1.41471	Rspry1	RSPRY1	Training 4W
ENSRNOG00000060936	1.11371	Ikbkg	IKBKG	Training 4W
ENSRNOG00000060979	1.29676	Hspa13	HSPA13	Training 4W
ENSRNOG00000061160	1.01161	Htra4	HTRA4	Training 4W
ENSRNOG00000061230	1.2632	L1cam	L1CAM	Training 4W
ENSRNOG00000061231	1.13916	Selenom	SELENOM	Training 4W
ENSRNOG00000061238	1.27763	Wnt10b	WNT10B	Training 4W
ENSRNOG00000061328	1.56911	Pag1	PAG1	Training 4W
ENSRNOG00000061346	1.11165	B3glct	B3GLCT	Training 4W
ENSRNOG00000061373	1.47295	Loxl3	LOXL3	Training 4W
ENSRNOG00000061379	1.45264	C7	C7	Training 4W
ENSRNOG00000061484	1.59349	Adamts2	ADAMTS2	Training 4W
ENSRNOG00000061515	1.33196	Fbxo45	FBXO45	Training 4W
ENSRNOG00000061530	1.09205	Fgf16	FGF16	Training 4W
ENSRNOG00000061544	1.40064	Spock2	SPOCK2	Training 4W
ENSRNOG00000061587	1.07664	Metap1d	METAP1D	Training 4W
ENSRNOG00000061731	1.19894	Plxnb3	PLXNB3	Training 4W
ENSRNOG00000061779	0.995175	Man2b2	MAN2B2	Training 4W
ENSRNOG00000061818	1.08853	Wnt1	WNT1	Training 4W
ENSRNOG00000061910	1.13227	Igfbp3	IGFBP3	Training 4W
ENSRNOG00000062101	1.30098	Ace	ACE	Training 4W
ENSRNOG00000062262	1.11228	Krtdap	KRTDAP	Training 4W
ENSRNOG00000000010	1.30923	Cbln1	CBLN1	Training 8W
ENSRNOG00000000024	1.17186	Hebp1	HEBP1	Training 8W
ENSRNOG00000000043	1.21165	Idua	IDUA	Training 8W
ENSRNOG00000000053	1.06299	Crp	CRP	Training 8W
ENSRNOG00000000081	1.233	Antxr2	ANTXR2	Training 8W
ENSRNOG00000000097	1.24303	Cd160	CD160	Training 8W
ENSRNOG00000000108	1.29195	Aga	AGA	Training 8W
ENSRNOG00000000133	1.16412	Txndc15	TXNDC15	Training 8W
ENSRNOG00000000137	1.17598	Ly86	LY86	Training 8W
ENSRNOG00000000156	1.22027	Megf6	MEGF6	Training 8W
ENSRNOG00000000164	1.38779	Lamp2	LAMP2	Training 8W
ENSRNOG00000000186	1.21371	Tst	TST	Training 8W
ENSRNOG00000000239	1.28777	Ccl7	CCL7	Training 8W
ENSRNOG00000000288	1.18609	Scarf2	SCARF2	Training 8W
ENSRNOG00000000299	1.24671	Foxo3	FOXO3	Training 8W
ENSRNOG00000000304	1.21935	Cd164	CD164	Training 8W
ENSRNOG00000000321	1.20344	Cd24	CD24	Training 8W
ENSRNOG00000000341	1.19836	Nid2	NID2	Training 8W
ENSRNOG00000000368	1.08431	Grik2	GRIK2	Training 8W
ENSRNOG00000000386	1.44285	Pbld1	PBLD	Training 8W
ENSRNOG00000000394	1.20582	Srgn	SRGN	Training 8W
ENSRNOG00000000395	1.24356	Kifbp	KIFBP	Training 8W
ENSRNOG00000000408	1.19225	Gopc	GOPC	Training 8W
ENSRNOG00000000419	1.32085	Cfb	CFB	Training 8W
ENSRNOG00000000435	1.24245	Ppt2	PPT2	Training 8W
ENSRNOG00000000436	1.22274	Egfl8	EGFL8	Training 8W
ENSRNOG00000000439	1.07998	Ager	AGER	Training 8W
ENSRNOG00000000443	1.21867	C4a	C4A	Training 8W
ENSRNOG00000000463	1.2519	Col11a2	COL11A2	Training 8W
ENSRNOG00000000481	1.1881	Cuta	CUTA	Training 8W
ENSRNOG00000000500	1.17718	Scube3	SCUBE3	Training 8W
ENSRNOG00000000521	1.05708	Cdkn1a	CDKN1A	Training 8W
ENSRNOG00000000525	1.2042	Pi16	PI16	Training 8W
ENSRNOG00000000536	1.43357	Mdga1	MDGA1	Training 8W
ENSRNOG00000000541	1.14823	Glo1	GLO1	Training 8W
ENSRNOG00000000562	1.21066	Prf1	PRF1	Training 8W
ENSRNOG00000000563	1.24308	Adamts14	ADAMTS14	Training 8W
ENSRNOG00000000569	1.14219	Vsir	VSIR	Training 8W
ENSRNOG00000000571	1.23188	Psap	PSAP	Training 8W
ENSRNOG00000000597	1.4166	Ccn6	CCN6	Training 8W
ENSRNOG00000000599	1.20201	Lama4	LAMA4	Training 8W
ENSRNOG00000000606	1.40329	Pcdh15	PCDH15	Training 8W
ENSRNOG00000000655	1.24181	Ptprc	PTPRC	Training 8W
ENSRNOG00000000658	1.21571	Acacb	ACACB	Training 8W
ENSRNOG00000000664	1.1489	Tpst2	TPST2	Training 8W
ENSRNOG00000000699	1.25529	Selplg	SELPLG	Training 8W
ENSRNOG00000000700	1.21412	Tmem119	TMEM119	Training 8W
ENSRNOG00000000774	1.17442	Gabbr1	GABBR1	Training 8W
ENSRNOG00000000775	1.227	Mog	MOG	Training 8W
ENSRNOG00000000777	1.29383	RT1-S3	HLA-E	Training 8W
ENSRNOG00000000809	1.10455	Atat1	ATAT1	Training 8W
ENSRNOG00000000815	1.24609	Smpdl3a	SMPDL3A	Training 8W
ENSRNOG00000000824	1.13639	Dse	DSE	Training 8W
ENSRNOG00000000837	1.16783	Tnf	TNF	Training 8W
ENSRNOG00000000838	1.31843	Lta	LTA	Training 8W
ENSRNOG00000000844	1.22182	Ly6g6d	LY6G6D	Training 8W
ENSRNOG00000000850	1.21106	Apom	APOM	Training 8W
ENSRNOG00000000851	1.5233	Bag6	BAG6	Training 8W
ENSRNOG00000000853	1.19799	Aif1	AIF1	Training 8W
ENSRNOG00000000860	1.16148	Vwa7	VWA7	Training 8W
ENSRNOG00000000871	1.23505	Cd40lg	CD40LG	Training 8W
ENSRNOG00000000900	1.20286	Tpst1	TPST1	Training 8W
ENSRNOG00000000913	1.22745	Gusb	GUSB	Training 8W
ENSRNOG00000000922	1.31293	Sumf2	SUMF2	Training 8W
ENSRNOG00000000940	1.21646	Flt1	FLT1	Training 8W
ENSRNOG00000000981	1.21949	Scarb1	SCARB1	Training 8W
ENSRNOG00000001001	1.31601	Retn	RETN	Training 8W
ENSRNOG00000001005	1.18286	Fcer2	FCER2	Training 8W
ENSRNOG00000001006	1.1776	Nptx2	NPTX2	Training 8W
ENSRNOG00000001017	1.16851	Cd209	CD209	Training 8W
ENSRNOG00000001049	1.20137	Tpt1	TPT1	Training 8W
ENSRNOG00000001092	1.28928	Kl	KL	Training 8W
ENSRNOG00000001130	1.14212	Nos1	NOS1	Training 8W
ENSRNOG00000001136	1.19175	Pebp1	PEBP1	Training 8W
ENSRNOG00000001142	1.35303	Prkab1	PRKAB1	Training 8W
ENSRNOG00000001149	1.14692	Pxn	PXN	Training 8W
ENSRNOG00000001160	1.30179	Triap1	TRIAP1	Training 8W
ENSRNOG00000001201	1.22038	Cstb	CSTB	Training 8W
ENSRNOG00000001219	1.12844	Tspear	TSPEAR	Training 8W
ENSRNOG00000001224	1.23351	Itgb2	ITGB2	Training 8W
ENSRNOG00000001228	1.18472	Pofut2	POFUT2	Training 8W
ENSRNOG00000001229	1.17836	Col18a1	COL18A1	Training 8W
ENSRNOG00000001249	1.1796	Col6a1	COL6A1	Training 8W
ENSRNOG00000001250	1.21945	Lfng	LFNG	Training 8W
ENSRNOG00000001254	1.12734	Col6a2	COL6A2	Training 8W
ENSRNOG00000001265	1.2331	Mad1l1	MAD1L1	Training 8W
ENSRNOG00000001273	1.1204	Psmg3	PSMG3	Training 8W
ENSRNOG00000001295	1.2381	S100b	S100B	Training 8W
ENSRNOG00000001304	1.15735	Bcr	BCR	Training 8W
ENSRNOG00000001312	1.26212	Pdgfa	PDGFA	Training 8W
ENSRNOG00000001314	1.21815	Fam20c	FAM20C	Training 8W
ENSRNOG00000001325	1.23739	Il3ra	IL3RA	Training 8W
ENSRNOG00000001333	1.22915	Azgp1	AZGP1	Training 8W
ENSRNOG00000001339	1.21781	Psmd9	PSMD9	Training 8W
ENSRNOG00000001348	1.13623	Erp29	ERP29	Training 8W
ENSRNOG00000001367	1.23294	Gpc2	GPC2	Training 8W
ENSRNOG00000001369	1.2944	Oas1a	OAS1	Training 8W
ENSRNOG00000001385	1.43739	Plbd2	PLBD2	Training 8W
ENSRNOG00000001414	1.23182	Serpine1	SERPINE1	Training 8W
ENSRNOG00000001417	1.36106	Plod3	PLOD3	Training 8W
ENSRNOG00000001420	1.1296	Fis1	FIS1	Training 8W
ENSRNOG00000001422	1.31031	Col26a1	COL26A1	Training 8W
ENSRNOG00000001435	1.21447	Ssc4d	SSC4D	Training 8W
ENSRNOG00000001465	1.2991	Ids	IDS	Training 8W
ENSRNOG00000001469	1.13985	Eln	ELN	Training 8W
ENSRNOG00000001499	1.17922	Mia	MIA	Training 8W
ENSRNOG00000001518	1.19034	Itga6	ITGA6	Training 8W
ENSRNOG00000001527	1.24109	Cd80	CD80	Training 8W
ENSRNOG00000001531	1.19978	Chac2	CHAC2	Training 8W
ENSRNOG00000001557	1.23152	Cxadr	CXADR	Training 8W
ENSRNOG00000001582	1.16522	Bach1	BACH1	Training 8W
ENSRNOG00000001597	1.12586	Atf2	ATF2	Training 8W
ENSRNOG00000001607	1.23333	Adamts1	ADAMTS1	Training 8W
ENSRNOG00000001608	1.19419	Nxpe3	NXPE3	Training 8W
ENSRNOG00000001622	1.12909	Impg2	IMPG2	Training 8W
ENSRNOG00000001627	1.28977	Abi3bp	ABI3BP	Training 8W
ENSRNOG00000001642	1.21618	Tbc1d23	TBC1D23	Training 8W
ENSRNOG00000001713	1.25222	Il13ra1	IL13RA1	Training 8W
ENSRNOG00000001733	1.19466	Ppp1r2	PPP1R2	Training 8W
ENSRNOG00000001738	1.23258	Eif4g1	EIF4G1	Training 8W
ENSRNOG00000001739	1.22094	Meltf	MELTF	Training 8W
ENSRNOG00000001750	1.19383	Chrd	CHRD	Training 8W
ENSRNOG00000001766	1.18358	Tfrc	TFRC	Training 8W
ENSRNOG00000001776	1.19694	Muc20	MUC20	Training 8W
ENSRNOG00000001777	1.19869	Muc4	MUC4	Training 8W
ENSRNOG00000001793	1.22813	Heg1	HEG1	Training 8W
ENSRNOG00000001795	1.23887	Itgb5	ITGB5	Training 8W
ENSRNOG00000001803	1.20537	Dnajb11	DNAJB11	Training 8W
ENSRNOG00000001821	1.23243	Adipoq	ADIPOQ	Training 8W
ENSRNOG00000001823	1.22504	St6gal1	ST6GAL1	Training 8W
ENSRNOG00000001827	1.23033	Masp1	MASP1	Training 8W
ENSRNOG00000001859	1.23801	Sdf2l1	SDF2L1	Training 8W
ENSRNOG00000001867	1.22026	Snap29	SNAP29	Training 8W
ENSRNOG00000001868	1.32954	Crkl	CRKL	Training 8W
ENSRNOG00000001889	1.22856	Comt	COMT	Training 8W
ENSRNOG00000001928	1.22895	Il1rap	IL1RAP	Training 8W
ENSRNOG00000001942	1.213	Smr3b	SMR3B	Training 8W
ENSRNOG00000001951	1.17261	Csn3	CSN3	Training 8W
ENSRNOG00000001953	1.19373	Bace2	BACE2	Training 8W
ENSRNOG00000001962	1.25763	Fam3b	FAM3B	Training 8W
ENSRNOG00000001976	1.09484	Tmprss2	TMPRSS2	Training 8W
ENSRNOG00000001989	1.36156	Alcam	ALCAM	Training 8W
ENSRNOG00000001991	1.20638	Atp5po	ATP5PO	Training 8W
ENSRNOG00000002032	1.07696	Ifngr2	IFNGR2	Training 8W
ENSRNOG00000002041	1.22025	Boc	BOC	Training 8W
ENSRNOG00000002045	1.1863	Anxa3	ANXA3	Training 8W
ENSRNOG00000002050	1.20117	Igfbp7	IGFBP7	Training 8W
ENSRNOG00000002052	1.23835	Ccdc80	CCDC80	Training 8W
ENSRNOG00000002053	1.27524	Fras1	FRAS1	Training 8W
ENSRNOG00000002093	1.21755	Tgfbr3	TGFBR3	Training 8W
ENSRNOG00000002115	1.22828	Sod1	SOD1	Training 8W
ENSRNOG00000002126	1.53297	Ncam2	NCAM2	Training 8W
ENSRNOG00000002141	1.22519	Cd200	CD200	Training 8W
ENSRNOG00000002146	1.18902	Pkd2	PKD2	Training 8W
ENSRNOG00000002158	1.19742	Ibsp	IBSP	Training 8W
ENSRNOG00000002167	1.13973	Dmp1	DMP1	Training 8W
ENSRNOG00000002186	1.2068	Nudt9	NUDT9	Training 8W
ENSRNOG00000002188	1.22386	Hpse	HPSE	Training 8W
ENSRNOG00000002225	1.17242	Scarb2	SCARB2	Training 8W
ENSRNOG00000002227	1.21729	Kit	KIT	Training 8W
ENSRNOG00000002244	1.207	Pdgfra	PDGFRA	Training 8W
ENSRNOG00000002256	1.21216	Art3	ART3	Training 8W
ENSRNOG00000002272	1.10875	Lnx1	LNX1	Training 8W
ENSRNOG00000002273	1.24148	Naaa	NAAA	Training 8W
ENSRNOG00000002289	1.21018	Ildr1	ILDR1	Training 8W
ENSRNOG00000002301	1.27273	Uso1	USO1	Training 8W
ENSRNOG00000002302	1.09363	Corin	CORIN	Training 8W
ENSRNOG00000002304	1.17589	Tnfrsf13b	TNFRSF13B	Training 8W
ENSRNOG00000002331	1.29844	Aldh3a1	ALDH3A1	Training 8W
ENSRNOG00000002358	1.26453	Scpep1	SCPEP1	Training 8W
ENSRNOG00000002365	1.19028	Itm2a	ITM2A	Training 8W
ENSRNOG00000002381	1.23469	Bmp3	BMP3	Training 8W
ENSRNOG00000002382	1.1593	Mfap4	MFAP4	Training 8W
ENSRNOG00000002385	1.22859	Prg4	PRG4	Training 8W
ENSRNOG00000002396	1.25236	Serpinb8	SERPINB8	Training 8W
ENSRNOG00000002413	1.24998	Gpc4	GPC4	Training 8W
ENSRNOG00000002418	1.22079	Tgfb2	TGFB2	Training 8W
ENSRNOG00000002443	1.53675	Mfap3	MFAP3	Training 8W
ENSRNOG00000002460	1.30274	Serpinb2	SERPINB2	Training 8W
ENSRNOG00000002461	1.16897	Nid1	NID1	Training 8W
ENSRNOG00000002468	1.22904	Tnr	TNR	Training 8W
ENSRNOG00000002488	1.2136	Galnt10	GALNT10	Training 8W
ENSRNOG00000002511	1.20105	Flt4	FLT4	Training 8W
ENSRNOG00000002524	1.23254	Gpr37	GPR37	Training 8W
ENSRNOG00000002525	1.24354	Ptgs2	PTGS2	Training 8W
ENSRNOG00000002548	1.14602	Tnn	TNN	Training 8W
ENSRNOG00000002609	1.23077	Ero1b	ERO1B	Training 8W
ENSRNOG00000002610	1.23614	Carhsp1	CARHSP1	Training 8W
ENSRNOG00000002640	1.14337	Serpinb5	SERPINB5	Training 8W
ENSRNOG00000002657	1.20683	Pla2g4a	PLA2G4A	Training 8W
ENSRNOG00000002667	1.2543	Lamc2	LAMC2	Training 8W
ENSRNOG00000002680	1.172	Lamc1	LAMC1	Training 8W
ENSRNOG00000002710	1.27101	Cnst	CNST	Training 8W
ENSRNOG00000002723	1.25287	Sele	SELE	Training 8W
ENSRNOG00000002728	1.24674	Btc	BTC	Training 8W
ENSRNOG00000002736	1.19639	Rabgap1l	RABGAP1L	Training 8W
ENSRNOG00000002746	1.18575	Fstl1	FSTL1	Training 8W
ENSRNOG00000002754	1.23027	Areg	AREG	Training 8W
ENSRNOG00000002771	1.18146	Ereg	EREG	Training 8W
ENSRNOG00000002783	1.26297	Serpinc1	SERPINC1	Training 8W
ENSRNOG00000002794	1.23963	Selp	SELP	Training 8W
ENSRNOG00000002802	1.19981	Cxcl1	CXCL1	Training 8W
ENSRNOG00000002807	1.18503	Septin9	SEPTIN9	Training 8W
ENSRNOG00000002823	1.12356	Mapk9	MAPK9	Training 8W
ENSRNOG00000002831	1.18003	Wfikkn2	WFIKKN2	Training 8W
ENSRNOG00000002838	1.21403	Pdzd11	PDZD11	Training 8W
ENSRNOG00000002843	1.13146	Cxcl6	CXCL6	Training 8W
ENSRNOG00000002889	1.12398	Afp	AFP	Training 8W
ENSRNOG00000002896	1.14543	Prdx6	PRDX6	Training 8W
ENSRNOG00000002911	1.22735	Alb	ALB	Training 8W
ENSRNOG00000002916	1.20539	Ca4	CA4	Training 8W
ENSRNOG00000002919	1.11975	Gfap	GFAP	Training 8W
ENSRNOG00000002943	1.3997	Mrpl55	MRPL55	Training 8W
ENSRNOG00000002947	1.22594	Dpt	DPT	Training 8W
ENSRNOG00000002960	1.20906	Ndp	NDP	Training 8W
ENSRNOG00000002964	1.15321	Xcl1	XCL1	Training 8W
ENSRNOG00000002978	1.2149	Faslg	FASLG	Training 8W
ENSRNOG00000002984	1.18149	Bmp15	BMP15	Training 8W
ENSRNOG00000003014	1.17851	Poglut1	POGLUT1	Training 8W
ENSRNOG00000003018	1.13094	Olfml2b	OLFML2B	Training 8W
ENSRNOG00000003029	1.20973	Calr	CALR	Training 8W
ENSRNOG00000003059	1.2095	Optc	OPTC	Training 8W
ENSRNOG00000003064	1.16193	Bst1	BST1	Training 8W
ENSRNOG00000003066	1.15738	Wnt9a	WNT9A	Training 8W
ENSRNOG00000003069	1.11052	Cd38	CD38	Training 8W
ENSRNOG00000003084	1.06862	Parp1	PARP1	Training 8W
ENSRNOG00000003114	1.22108	B4galt4	B4GALT4	Training 8W
ENSRNOG00000003120	1.23967	Prelp	PRELP	Training 8W
ENSRNOG00000003121	1.1874	Rtn4rl1	RTN4RL1	Training 8W
ENSRNOG00000003135	1.21041	Fcrlb	FCRLB	Training 8W
ENSRNOG00000003136	1.24583	Fcrla	FCRLA	Training 8W
ENSRNOG00000003148	1.24222	Timp2	TIMP2	Training 8W
ENSRNOG00000003172	1.22205	Serpinf1	SERPINF1	Training 8W
ENSRNOG00000003183	1.16573	Fmod	FMOD	Training 8W
ENSRNOG00000003203	1.10619	Hexim1	HEXIM1	Training 8W
ENSRNOG00000003207	1.2097	Fmnl1	FMNL1	Training 8W
ENSRNOG00000003217	1.18833	Lgals3bp	LGALS3BP	Training 8W
ENSRNOG00000003221	1.25666	Myoc	MYOC	Training 8W
ENSRNOG00000003233	1.19514	Serpinf2	SERPINF2	Training 8W
ENSRNOG00000003239	1.34272	Cant1	CANT1	Training 8W
ENSRNOG00000003253	1.2381	Qdpr	QDPR	Training 8W
ENSRNOG00000003254	1.22708	Il23a	IL23A	Training 8W
ENSRNOG00000003259	1.20241	C1qtnf1	C1QTNF1	Training 8W
ENSRNOG00000003263	1.22765	Lefty1	LEFTY1	Training 8W
ENSRNOG00000003289	1.16118	Lap3	LAP3	Training 8W
ENSRNOG00000003291	1.23097	Creg1	CREG1	Training 8W
ENSRNOG00000003304	1.18266	Chad	CHAD	Training 8W
ENSRNOG00000003357	1.13265	Col3a1	COL3A1	Training 8W
ENSRNOG00000003365	1.34592	Cadm3	CADM3	Training 8W
ENSRNOG00000003384	1.22175	Hs3st3b1	HS3ST3B1	Training 8W
ENSRNOG00000003402	1.19505	Stx6	STX6	Training 8W
ENSRNOG00000003439	1.15186	Il15	IL15	Training 8W
ENSRNOG00000003453	1.22502	Lypd1	LYPD1	Training 8W
ENSRNOG00000003479	1.18499	Rnf150	RNF150	Training 8W
ENSRNOG00000003522	1.18382	Mr1	MR1	Training 8W
ENSRNOG00000003538	1.18472	Adamts4	ADAMTS4	Training 8W
ENSRNOG00000003546	1.26851	Tnfrsf12a	TNFRSF12A	Training 8W
ENSRNOG00000003549	1.17368	Cnpy2	CNPY2	Training 8W
ENSRNOG00000003553	1.21586	Efemp1	EFEMP1	Training 8W
ENSRNOG00000003559	1.16142	Ccdc112	CCDC112	Training 8W
ENSRNOG00000003562	1.24472	Susd4	SUSD4	Training 8W
ENSRNOG00000003563	1.07051	Blmh	BLMH	Training 8W
ENSRNOG00000003587	1.19429	Vegfd	VEGFD	Training 8W
ENSRNOG00000003596	1.4517	Itgb1bp2	ITGB1BP2	Training 8W
ENSRNOG00000003600	1.20575	Pnpt1	PNPT1	Training 8W
ENSRNOG00000003614	1.19234	Mgat5	MGAT5	Training 8W
ENSRNOG00000003616	1.1873	Grem2	GREM2	Training 8W
ENSRNOG00000003649	1.22327	Qsox1	QSOX1	Training 8W
ENSRNOG00000003666	1.26157	Jchain	JCHAIN	Training 8W
ENSRNOG00000003686	1.43406	Tbl1x	TBL1X	Training 8W
ENSRNOG00000003715	1.13634	Srpx2	SRPX2	Training 8W
ENSRNOG00000003728	1.22776	Xylt2	XYLT2	Training 8W
ENSRNOG00000003732	1.22447	Flrt2	FLRT2	Training 8W
ENSRNOG00000003736	1.18524	Col5a2	COL5A2	Training 8W
ENSRNOG00000003738	1.24953	Ush2a	USH2A	Training 8W
ENSRNOG00000003741	1.26577	Nptx1	NPTX1	Training 8W
ENSRNOG00000003743	1.21393	Dars1	DARS1	Training 8W
ENSRNOG00000003759	1.15479	Galc	GALC	Training 8W
ENSRNOG00000003763	1.15027	Prdx4	PRDX4	Training 8W
ENSRNOG00000003773	1.30429	Hmox2	HMOX2	Training 8W
ENSRNOG00000003784	1.23495	Rilp	RILP	Training 8W
ENSRNOG00000003807	1.22894	Wnt9b	WNT9B	Training 8W
ENSRNOG00000003812	1.15706	Nlgn3	NLGN3	Training 8W
ENSRNOG00000003832	1.30302	Vash2	VASH2	Training 8W
ENSRNOG00000003833	1.20638	Nenf	NENF	Training 8W
ENSRNOG00000003840	1.21247	Slit2	SLIT2	Training 8W
ENSRNOG00000003845	1.3122	Wnt3	WNT3	Training 8W
ENSRNOG00000003849	1.18416	Stx8	STX8	Training 8W
ENSRNOG00000003858	1.30756	Atp6ap2	ATP6AP2	Training 8W
ENSRNOG00000003869	1.19835	Sod3	SOD3	Training 8W
ENSRNOG00000003870	1.17796	C1qtnf2	C1QTNF2	Training 8W
ENSRNOG00000003887	1.1831	Lgi2	LGI2	Training 8W
ENSRNOG00000003897	1.19102	Col1a1	COL1A1	Training 8W
ENSRNOG00000003927	1.21138	Cd55	CD55	Training 8W
ENSRNOG00000003931	1.15572	Arsg	ARSG	Training 8W
ENSRNOG00000003947	1.18862	Ntn1	NTN1	Training 8W
ENSRNOG00000003969	1.23095	Fam20a	FAM20A	Training 8W
ENSRNOG00000003972	1.19471	Tshr	TSHR	Training 8W
ENSRNOG00000003983	1.18228	Pfdn2	PFDN2	Training 8W
ENSRNOG00000003984	1.23726	Apln	APLN	Training 8W
ENSRNOG00000003998	1.16151	Sgca	SGCA	Training 8W
ENSRNOG00000004006	1.14724	Dnajb9	DNAJB9	Training 8W
ENSRNOG00000004009	1.22726	Xpnpep2	XPNPEP2	Training 8W
ENSRNOG00000004027	1.10011	Aldh9a1	ALDH9A1	Training 8W
ENSRNOG00000004029	1.14255	Nectin4	NECTIN4	Training 8W
ENSRNOG00000004049	1.23475	Baiap2	BAIAP2	Training 8W
ENSRNOG00000004062	1.21146	C4bpa	C4BPA	Training 8W
ENSRNOG00000004067	1.1125	Nrcam	NRCAM	Training 8W
ENSRNOG00000004089	1.26667	Enpp2	ENPP2	Training 8W
ENSRNOG00000004125	1.26344	C4bpb	C4BPB	Training 8W
ENSRNOG00000004141	1.18995	Vasn	VASN	Training 8W
ENSRNOG00000004162	1.17444	Pfkfb2	PFKFB2	Training 8W
ENSRNOG00000004205	1.20361	Pkdcc	PKDCC	Training 8W
ENSRNOG00000004208	1.16973	Crim1	CRIM1	Training 8W
ENSRNOG00000004220	1.20062	Ebag9	EBAG9	Training 8W
ENSRNOG00000004265	1.29404	Dipk2b	DIPK2B	Training 8W
ENSRNOG00000004275	1.22905	Egfl6	EGFL6	Training 8W
ENSRNOG00000004279	1.21573	Adgra3	ADGRA3	Training 8W
ENSRNOG00000004280	1.12384	Tcn2	TCN2	Training 8W
ENSRNOG00000004303	1.2145	Timp3	TIMP3	Training 8W
ENSRNOG00000004307	1.1866	Tor3a	TOR3A	Training 8W
ENSRNOG00000004327	1.29583	Ddc	DDC	Training 8W
ENSRNOG00000004330	1.20759	Chrdl1	CHRDL1	Training 8W
ENSRNOG00000004332	1.23009	Egfr	EGFR	Training 8W
ENSRNOG00000004346	1.18034	Notch3	NOTCH3	Training 8W
ENSRNOG00000004380	1.29109	Il12b	IL12B	Training 8W
ENSRNOG00000004404	1.31444	Tac4	TAC4	Training 8W
ENSRNOG00000004405	1.21067	Pigr	PIGR	Training 8W
ENSRNOG00000004414	1.21289	F11r	F11R	Training 8W
ENSRNOG00000004437	1.22526	Map2k6	MAP2K6	Training 8W
ENSRNOG00000004438	1.26019	Cntn1	CNTN1	Training 8W
ENSRNOG00000004441	1.15109	Fcmr	FCMR	Training 8W
ENSRNOG00000004464	1.24108	Sel1l	SEL1L	Training 8W
ENSRNOG00000004470	1.23696	Il24	IL24	Training 8W
ENSRNOG00000004476	1.21968	Wif1	WIF1	Training 8W
ENSRNOG00000004483	1.12692	Ptprr	PTPRR	Training 8W
ENSRNOG00000004489	1.22661	Adgre5	ADGRE5	Training 8W
ENSRNOG00000004494	1.12438	Lta4h	LTA4H	Training 8W
ENSRNOG00000004516	1.2937	Itgbl1	ITGBL1	Training 8W
ENSRNOG00000004517	1.13983	Igf1	IGF1	Training 8W
ENSRNOG00000004540	1.20556	Clec3b	CLEC3B	Training 8W
ENSRNOG00000004554	1.27501	Dcn	DCN	Training 8W
ENSRNOG00000004578	1.21501	Cthrc1	CTHRC1	Training 8W
ENSRNOG00000004583	1.22071	Mb	MB	Training 8W
ENSRNOG00000004610	1.1704	Lum	LUM	Training 8W
ENSRNOG00000004614	1.25254	Lypd6b	LYPD6B	Training 8W
ENSRNOG00000004616	1.186	Npm1	NPM1	Training 8W
ENSRNOG00000004649	1.23282	Il1b	IL1B	Training 8W
ENSRNOG00000004659	1.25138	Creld2	CRELD2	Training 8W
ENSRNOG00000004687	1.22928	Thbd	THBD	Training 8W
ENSRNOG00000004698	1.2558	Cd244	CD244	Training 8W
ENSRNOG00000004699	1.25419	Fibin	FIBIN	Training 8W
ENSRNOG00000004703	1.20631	Muc15	MUC15	Training 8W
ENSRNOG00000004706	1.16578	Vit	VIT	Training 8W
ENSRNOG00000004710	1.22829	Rbks	RBKS	Training 8W
ENSRNOG00000004712	1.23459	Angptl1	ANGPTL1	Training 8W
ENSRNOG00000004725	1.17336	Cela1	CELA1	Training 8W
ENSRNOG00000004733	1.02018	Wdr25	WDR25	Training 8W
ENSRNOG00000004737	1.20633	Cd48	CD48	Training 8W
ENSRNOG00000004743	1.14791	Cdcp1	CDCP1	Training 8W
ENSRNOG00000004763	1.21757	Sirpa	SIRPA	Training 8W
ENSRNOG00000004812	1.22243	Sema6d	SEMA6D	Training 8W
ENSRNOG00000004828	1.14274	Acvr1c	ACVR1C	Training 8W
ENSRNOG00000004839	1.35151	B4galnt1	B4GALNT1	Training 8W
ENSRNOG00000004861	1.17722	Itga4	ITGA4	Training 8W
ENSRNOG00000004874	1.12957	Flrt3	FLRT3	Training 8W
ENSRNOG00000004912	1.22416	Itgav	ITGAV	Training 8W
ENSRNOG00000004923	1.19125	Map4k5	MAP4K5	Training 8W
ENSRNOG00000004925	1.17101	Ppp1r12a	PPP1R12A	Training 8W
ENSRNOG00000004964	1.06256	Erbb3	ERBB3	Training 8W
ENSRNOG00000005003	1.24145	Ptprn2	PTPRN2	Training 8W
ENSRNOG00000005008	1.31201	Angpt4	ANGPT4	Training 8W
ENSRNOG00000005016	1.23273	Tmed4	TMED4	Training 8W
ENSRNOG00000005023	1.22346	Agr2	AGR2	Training 8W
ENSRNOG00000005039	1.22536	Tfpi	TFPI	Training 8W
ENSRNOG00000005041	1.22169	Crip2	CRIP2	Training 8W
ENSRNOG00000005094	1.17771	C1qtnf7	C1QTNF7	Training 8W
ENSRNOG00000005101	1.22298	Mia2	MIA2	Training 8W
ENSRNOG00000005129	1.21731	Dtx3	DTX3	Training 8W
ENSRNOG00000005133	1.12385	Mapt	MAPT	Training 8W
ENSRNOG00000005185	1.1746	Nxph3	NXPH3	Training 8W
ENSRNOG00000005195	1.31805	Cst3	CST3	Training 8W
ENSRNOG00000005234	1.12343	Gxylt1	GXYLT1	Training 8W
ENSRNOG00000005269	1.24331	Srl	SRL	Training 8W
ENSRNOG00000005275	1.18627	Shmt1	SHMT1	Training 8W
ENSRNOG00000005281	1.23408	Stx16	STX16	Training 8W
ENSRNOG00000005286	1.40618	Coch	COCH	Training 8W
ENSRNOG00000005336	1.17007	Prss27	PRSS27	Training 8W
ENSRNOG00000005347	1.18837	Fjx1	FJX1	Training 8W
ENSRNOG00000005348	1.15793	Pamr1	PAMR1	Training 8W
ENSRNOG00000005386	1.25239	Kitlg	KITLG	Training 8W
ENSRNOG00000005397	1.15482	Maea	MAEA	Training 8W
ENSRNOG00000005438	1.17414	Pcsk2	PCSK2	Training 8W
ENSRNOG00000005478	1.14364	Fkbp9	FKBP9	Training 8W
ENSRNOG00000005492	1.23625	Hpcal1	HPCAL1	Training 8W
ENSRNOG00000005561	1.31123	Brinp1	BRINP1	Training 8W
ENSRNOG00000005569	1.29346	Phospho1	PHOSPHO1	Training 8W
ENSRNOG00000005573	1.21319	Ntn4	NTN4	Training 8W
ENSRNOG00000005574	1.21617	Adamts8	ADAMTS8	Training 8W
ENSRNOG00000005592	1.18354	Brinp2	BRINP2	Training 8W
ENSRNOG00000005650	1.14636	Pgf	PGF	Training 8W
ENSRNOG00000005652	1.21901	Cntn4	CNTN4	Training 8W
ENSRNOG00000005670	1.2765	Art4	ART4	Training 8W
ENSRNOG00000005678	1.20302	Lamb1	LAMB1	Training 8W
ENSRNOG00000005679	1.20568	Fap	FAP	Training 8W
ENSRNOG00000005695	1.22399	Mgp	MGP	Training 8W
ENSRNOG00000005701	1.12154	Il36g	IL36G	Training 8W
ENSRNOG00000005705	1.0034	Qpct	QPCT	Training 8W
ENSRNOG00000005708	1.12887	Mmp16	MMP16	Training 8W
ENSRNOG00000005711	1.20041	Ptprd	PTPRD	Training 8W
ENSRNOG00000005727	1.1958	Galnt3	GALNT3	Training 8W
ENSRNOG00000005749	1.31631	Foxred2	FOXRED2	Training 8W
ENSRNOG00000005751	1.23452	Il36rn	IL36RN	Training 8W
ENSRNOG00000005767	1.2327	Tulp3	TULP3	Training 8W
ENSRNOG00000005770	1.28019	Sostdc1	SOSTDC1	Training 8W
ENSRNOG00000005780	1.34839	Adamts13	ADAMTS13	Training 8W
ENSRNOG00000005781	1.24212	Wnt16	WNT16	Training 8W
ENSRNOG00000005787	1.24356	Erp27	ERP27	Training 8W
ENSRNOG00000005825	1.1805	Lyz2	LYZ	Training 8W
ENSRNOG00000005841	1.21411	Erp44	ERP44	Training 8W
ENSRNOG00000005854	1.22307	Angpt1	ANGPT1	Training 8W
ENSRNOG00000005861	1.16023	Hsd11b1	HSD11B1	Training 8W
ENSRNOG00000005871	1.26378	Il1rn	IL1RN	Training 8W
ENSRNOG00000005904	1.36241	Cdc27	CDC27	Training 8W
ENSRNOG00000005916	1.13423	Ppm1a	PPM1A	Training 8W
ENSRNOG00000005929	1.19786	Them6	THEM6	Training 8W
ENSRNOG00000005931	1.26256	Cpq	CPQ	Training 8W
ENSRNOG00000005932	1.28501	Megf9	MEGF9	Training 8W
ENSRNOG00000005954	1.1146	Il5ra	IL5RA	Training 8W
ENSRNOG00000005965	1.18327	Irak4	IRAK4	Training 8W
ENSRNOG00000005981	1.23945	Nt5c3a	NT5C3A	Training 8W
ENSRNOG00000005998	1.17391	Smoc1	SMOC1	Training 8W
ENSRNOG00000006025	1.23407	Lamb3	LAMB3	Training 8W
ENSRNOG00000006030	1.2413	Ptprz1	PTPRZ1	Training 8W
ENSRNOG00000006033	1.21439	Spon2	SPON2	Training 8W
ENSRNOG00000006052	1.27907	Sulf2	SULF2	Training 8W
ENSRNOG00000006060	1.20937	Matn2	MATN2	Training 8W
ENSRNOG00000006067	1.1954	Aifm1	AIFM1	Training 8W
ENSRNOG00000006094	1.03796	Cd44	CD44	Training 8W
ENSRNOG00000006104	1.15353	Tg	TG	Training 8W
ENSRNOG00000006144	1.08236	Cntn3	CNTN3	Training 8W
ENSRNOG00000006151	1.2495	Reg3b	REG3A	Training 8W
ENSRNOG00000006197	1.18873	Calu	CALU	Training 8W
ENSRNOG00000006228	1.1319	Pdia4	PDIA4	Training 8W
ENSRNOG00000006231	1.30235	Ptpro	PTPRO	Training 8W
ENSRNOG00000006235	1.32907	Nell2	NELL2	Training 8W
ENSRNOG00000006238	1.23132	Traf2	TRAF2	Training 8W
ENSRNOG00000006247	1.16172	Copa	COPA	Training 8W
ENSRNOG00000006263	1.2898	Sh2d1a	SH2D1A	Training 8W
ENSRNOG00000006334	1.1396	Txndc16	TXNDC16	Training 8W
ENSRNOG00000006353	1.2628	Large2	LARGE2	Training 8W
ENSRNOG00000006384	1.16314	Ddx58	DDX58	Training 8W
ENSRNOG00000006403	1.22537	Nectin1	NECTIN1	Training 8W
ENSRNOG00000006444	1.14986	Fkbp4	FKBP4	Training 8W
ENSRNOG00000006450	1.21337	Erbb2	ERBB2	Training 8W
ENSRNOG00000006462	1.18151	Ero1a	ERO1A	Training 8W
ENSRNOG00000006471	1.30066	Pvalb	PVALB	Training 8W
ENSRNOG00000006508	1.23896	Thnsl2	THNSL2	Training 8W
ENSRNOG00000006526	1.19035	Sema3c	SEMA3C	Training 8W
ENSRNOG00000006565	1.17547	Fstl4	FSTL4	Training 8W
ENSRNOG00000006579	1.1363	Reg3g	REG3G	Training 8W
ENSRNOG00000006583	1.21222	Hpgds	HPGDS	Training 8W
ENSRNOG00000006589	1.22196	Mif	MIF	Training 8W
ENSRNOG00000006593	1.25337	Grpel1	GRPEL1	Training 8W
ENSRNOG00000006604	1.15154	Thy1	THY1	Training 8W
ENSRNOG00000006617	1.203	Cntnap2	CNTNAP2	Training 8W
ENSRNOG00000006623	1.23504	Cd302	CD302	Training 8W
ENSRNOG00000006631	1.24967	Sema3e	SEMA3E	Training 8W
ENSRNOG00000006720	1.21624	Rnpep	RNPEP	Training 8W
ENSRNOG00000006723	1.19025	Itga11	ITGA11	Training 8W
ENSRNOG00000006741	1.13588	Podnl1	PODNL1	Training 8W
ENSRNOG00000006747	1.22833	Cc2d1a	CC2D1A	Training 8W
ENSRNOG00000006756	1.31642	Maged1	MAGED1	Training 8W
ENSRNOG00000006767	1.35714	Cst7	CST7	Training 8W
ENSRNOG00000006778	1.25311	Mmp19	MMP19	Training 8W
ENSRNOG00000006802	1.11788	Lrrn1	LRRN1	Training 8W
ENSRNOG00000006806	1.06865	Setmar	SETMAR	Training 8W
ENSRNOG00000006813	1.17489	Sumf1	SUMF1	Training 8W
ENSRNOG00000006845	1.08742	Psapl1	PSAPL1	Training 8W
ENSRNOG00000006855	1.19302	Padi4	PADI4	Training 8W
ENSRNOG00000006873	1.26184	Dnase1	DNASE1	Training 8W
ENSRNOG00000006894	1.16027	Tor1a	TOR1A	Training 8W
ENSRNOG00000006895	1.22522	Vps53	VPS53	Training 8W
ENSRNOG00000006930	1.29362	Casq1	CASQ1	Training 8W
ENSRNOG00000006949	1.39256	C1qbp	C1QBP	Training 8W
ENSRNOG00000006957	1.07615	Gria4	GRIA4	Training 8W
ENSRNOG00000006963	1.1625	Ctse	CTSE	Training 8W
ENSRNOG00000006970	1.14446	Ntn3	NTN3	Training 8W
ENSRNOG00000006997	1.21674	App	APP	Training 8W
ENSRNOG00000007002	1.18668	Lif	LIF	Training 8W
ENSRNOG00000007012	1.25196	Ly75	LY75	Training 8W
ENSRNOG00000007027	1.23837	Hgf	HGF	Training 8W
ENSRNOG00000007030	1.08963	Epha7	EPHA7	Training 8W
ENSRNOG00000007032	1.18809	Amigo2	AMIGO2	Training 8W
ENSRNOG00000007033	1.13112	Sorcs2	SORCS2	Training 8W
ENSRNOG00000007036	1.28869	Tgfbr1	TGFBR1	Training 8W
ENSRNOG00000007078	1.33072	Ccn4	CCN4	Training 8W
ENSRNOG00000007081	1.22632	Xdh	XDH	Training 8W
ENSRNOG00000007089	1.24784	Lgmn	LGMN	Training 8W
ENSRNOG00000007091	1.11147	Ly6e	LY6E	Training 8W
ENSRNOG00000007092	1.18954	Fgb	FGB	Training 8W
ENSRNOG00000007112	1.28163	Pcsk1n	PCSK1N	Training 8W
ENSRNOG00000007129	1.23631	Cd8b	CD8B	Training 8W
ENSRNOG00000007133	1.17527	Plxnb2	PLXNB2	Training 8W
ENSRNOG00000007159	1.34266	Ccl2	CCL2	Training 8W
ENSRNOG00000007175	1.14986	Mier1	MIER1	Training 8W
ENSRNOG00000007177	1.22866	Poglut3	POGLUT3	Training 8W
ENSRNOG00000007178	1.20413	Cd8a	CD8A	Training 8W
ENSRNOG00000007202	1.21513	Sema3d	SEMA3D	Training 8W
ENSRNOG00000007243	1.12325	Havcr1	HAVCR1	Training 8W
ENSRNOG00000007255	1.18636	Zpbp2	ZPBP2	Training 8W
ENSRNOG00000007258	1.20644	Sbspon	SBSPON	Training 8W
ENSRNOG00000007262	1.21539	Ccdc134	CCDC134	Training 8W
ENSRNOG00000007270	1.14784	Il12rb2	IL12RB2	Training 8W
ENSRNOG00000007271	1.22421	Map3k9	MAP3K9	Training 8W
ENSRNOG00000007283	1.25395	Erlec1	ERLEC1	Training 8W
ENSRNOG00000007300	1.15354	C1qtnf6	C1QTNF6	Training 8W
ENSRNOG00000007302	1.19213	Fbn1	FBN1	Training 8W
ENSRNOG00000007310	1.24118	Klrb1a	KLRB1	Training 8W
ENSRNOG00000007320	1.23245	Fam3d	FAM3D	Training 8W
ENSRNOG00000007334	1.08578	Ly6h	LY6H	Training 8W
ENSRNOG00000007335	1.31246	Ccl11	CCL11	Training 8W
ENSRNOG00000007338	1.20114	Fbln2	FBLN2	Training 8W
ENSRNOG00000007351	1.16698	Ggh	GGH	Training 8W
ENSRNOG00000007377	1.20924	Slit3	SLIT3	Training 8W
ENSRNOG00000007392	1.22259	Atp6v1f	ATP6V1F	Training 8W
ENSRNOG00000007393	1.22167	Ndrg1	NDRG1	Training 8W
ENSRNOG00000007404	1.18144	Svbp	SVBP	Training 8W
ENSRNOG00000007415	1.19163	Ptgs1	PTGS1	Training 8W
ENSRNOG00000007427	1.21387	Entpd6	ENTPD6	Training 8W
ENSRNOG00000007456	1.21516	Calb1	CALB1	Training 8W
ENSRNOG00000007457	1.26488	Serping1	SERPING1	Training 8W
ENSRNOG00000007475	1.05639	Gpihbp1	GPIHBP1	Training 8W
ENSRNOG00000007477	1.26476	Edn3	EDN3	Training 8W
ENSRNOG00000007512	1.21882	Srp14	SRP14	Training 8W
ENSRNOG00000007542	1.10294	Scg5	SCG5	Training 8W
ENSRNOG00000007545	1.18408	Angptl4	ANGPTL4	Training 8W
ENSRNOG00000007561	1.25758	Glb1l2	GLB1L2	Training 8W
ENSRNOG00000007568	1.20728	Spata6	SPATA6	Training 8W
ENSRNOG00000007574	1.19927	Padi2	PADI2	Training 8W
ENSRNOG00000007600	1.21432	Igsf1	IGSF1	Training 8W
ENSRNOG00000007604	1.21771	Igsf8	IGSF8	Training 8W
ENSRNOG00000007610	1.14184	Gdf11	GDF11	Training 8W
ENSRNOG00000007613	1.1804	C1qtnf5	C1QTNF5	Training 8W
ENSRNOG00000007650	1.22319	Cd63	CD63	Training 8W
ENSRNOG00000007657	1.35318	Col27a1	COL27A1	Training 8W
ENSRNOG00000007664	1.23889	Tnfrsf13c	TNFRSF13C	Training 8W
ENSRNOG00000007682	1.22342	Gria3	GRIA3	Training 8W
ENSRNOG00000007687	1.25945	Sema7a	SEMA7A	Training 8W
ENSRNOG00000007726	1.21523	Mcam	MCAM	Training 8W
ENSRNOG00000007728	1.14734	Gsdmd	GSDMD	Training 8W
ENSRNOG00000007740	1.22115	Tacstd2	TACSTD2	Training 8W
ENSRNOG00000007763	1.17945	Plod1	PLOD1	Training 8W
ENSRNOG00000007765	1.18509	Frzb	FRZB	Training 8W
ENSRNOG00000007766	1.18269	Pqbp1	PQBP1	Training 8W
ENSRNOG00000007775	1.17223	Cmpk1	CMPK1	Training 8W
ENSRNOG00000007788	1.18171	Glod4	GLOD4	Training 8W
ENSRNOG00000007810	1.11487	Gdf6	GDF6	Training 8W
ENSRNOG00000007829	1.20261	Lactb2	LACTB2	Training 8W
ENSRNOG00000007886	1.1095	Orm1	ORM1	Training 8W
ENSRNOG00000007917	1.21044	Cd46	CD46	Training 8W
ENSRNOG00000007923	1.14593	Cgref1	CGREF1	Training 8W
ENSRNOG00000007955	1.1427	Timp4	TIMP4	Training 8W
ENSRNOG00000007989	1.24023	Chst1	CHST1	Training 8W
ENSRNOG00000007998	1.15717	Ssb	SSB	Training 8W
ENSRNOG00000008016	1.18275	Ckap4	CKAP4	Training 8W
ENSRNOG00000008049	1.21512	Max	MAX	Training 8W
ENSRNOG00000008058	1.28099	Tmprss5	TMPRSS5	Training 8W
ENSRNOG00000008064	1.32969	Naga	NAGA	Training 8W
ENSRNOG00000008067	1.17652	Rcor1	RCOR1	Training 8W
ENSRNOG00000008090	1.20684	Txndc12	TXNDC12	Training 8W
ENSRNOG00000008129	1.14161	Pla2r1	PLA2R1	Training 8W
ENSRNOG00000008133	1.16496	Mfng	MFNG	Training 8W
ENSRNOG00000008153	1.33716	Crtam	CRTAM	Training 8W
ENSRNOG00000008168	1.21308	Wnt5b	WNT5B	Training 8W
ENSRNOG00000008180	1.1939	Lyn	LYN	Training 8W
ENSRNOG00000008182	1.25735	Htra3	HTRA3	Training 8W
ENSRNOG00000008193	1.38146	Cr1l	CR1L	Training 8W
ENSRNOG00000008209	1.21096	St3gal1	ST3GAL1	Training 8W
ENSRNOG00000008236	1.22397	Decr1	DECR1	Training 8W
ENSRNOG00000008246	1.21277	Emilin1	EMILIN1	Training 8W
ENSRNOG00000008257	1.09726	Mfap2	MFAP2	Training 8W
ENSRNOG00000008310	1.2623	Mpo	MPO	Training 8W
ENSRNOG00000008336	1.14685	Tnfrsf11b	TNFRSF11B	Training 8W
ENSRNOG00000008340	1.36097	RGD1309779	C15orf61	Training 8W
ENSRNOG00000008346	1.21047	Itgb6	ITGB6	Training 8W
ENSRNOG00000008373	1.04661	Colec11	COLEC11	Training 8W
ENSRNOG00000008394	1.24324	Prg2	PRG2	Training 8W
ENSRNOG00000008414	1.22616	Bsg	BSG	Training 8W
ENSRNOG00000008422	1.2336	Lpo	LPO	Training 8W
ENSRNOG00000008451	1.28749	Fut8	FUT8	Training 8W
ENSRNOG00000008455	1.18626	Tmem87a	TMEM87A	Training 8W
ENSRNOG00000008478	1.28069	Mmp13	MMP13	Training 8W
ENSRNOG00000008479	1.19517	Slc8a1	SLC8A1	Training 8W
ENSRNOG00000008507	1.22141	Cradd	CRADD	Training 8W
ENSRNOG00000008519	1.18018	Dipk2a	DIPK2A	Training 8W
ENSRNOG00000008525	1.20061	Csf3	CSF3	Training 8W
ENSRNOG00000008575	1.21695	Aoc1	AOC1	Training 8W
ENSRNOG00000008580	1.20024	Nbn	NBN	Training 8W
ENSRNOG00000008584	1.2186	Rnaseh1	RNASEH1	Training 8W
ENSRNOG00000008587	1.23876	Tek	TEK	Training 8W
ENSRNOG00000008604	1.32611	Nsfl1c	NSFL1C	Training 8W
ENSRNOG00000008628	1.22026	Ica1	ICA1	Training 8W
ENSRNOG00000008656	1.09364	Snca	SNCA	Training 8W
ENSRNOG00000008678	1.20874	Antxr1	ANTXR1	Training 8W
ENSRNOG00000008680	1.19222	Loxl1	LOXL1	Training 8W
ENSRNOG00000008697	1.20544	Ccn3	CCN3	Training 8W
ENSRNOG00000008736	1.2308	Slamf8	SLAMF8	Training 8W
ENSRNOG00000008749	1.19924	Col5a1	COL5A1	Training 8W
ENSRNOG00000008755	1.23883	Acox1	ACOX1	Training 8W
ENSRNOG00000008759	1.15982	Csf3r	CSF3R	Training 8W
ENSRNOG00000008761	1.34069	Ncs1	NCS1	Training 8W
ENSRNOG00000008816	1.33215	Gpnmb	GPNMB	Training 8W
ENSRNOG00000008830	1.18123	Nfe2l1	NFE2L1	Training 8W
ENSRNOG00000008857	1.18267	Adamts10	ADAMTS10	Training 8W
ENSRNOG00000008859	1.24981	Tank	TANK	Training 8W
ENSRNOG00000008897	1.13616	Gga1	GGA1	Training 8W
ENSRNOG00000008902	1.15145	Pon1	PON1	Training 8W
ENSRNOG00000008904	1.20851	Fli1	FLI1	Training 8W
ENSRNOG00000008911	1.33302	Draxin	DRAXIN	Training 8W
ENSRNOG00000008924	1.19222	Arhgef12	ARHGEF12	Training 8W
ENSRNOG00000008930	1.04108	Tnfsf15	TNFSF15	Training 8W
ENSRNOG00000008933	1.21356	Plbd1	PLBD1	Training 8W
ENSRNOG00000008943	1.21098	Penk	PENK	Training 8W
ENSRNOG00000008944	1.18822	Ext2	EXT2	Training 8W
ENSRNOG00000008947	1.23748	Cpz	CPZ	Training 8W
ENSRNOG00000008960	1.30172	Fgf22	FGF22	Training 8W
ENSRNOG00000008970	1.22539	Pcdh17	PCDH17	Training 8W
ENSRNOG00000008981	1.22183	Pdcd6ip	PDCD6IP	Training 8W
ENSRNOG00000009029	1.16418	Nptn	NPTN	Training 8W
ENSRNOG00000009033	1.25239	Cntn2	CNTN2	Training 8W
ENSRNOG00000009037	1.25828	Sulf1	SULF1	Training 8W
ENSRNOG00000009088	1.10255	Txnrd1	TXNRD1	Training 8W
ENSRNOG00000009096	1.17571	Pon3	PON3	Training 8W
ENSRNOG00000009112	1.18989	Pon2	PON2	Training 8W
ENSRNOG00000009140	1.36861	C1qtnf4	C1QTNF4	Training 8W
ENSRNOG00000009144	1.26259	Lad1	LAD1	Training 8W
ENSRNOG00000009149	1.43566	Jam3	JAM3	Training 8W
ENSRNOG00000009172	1.22045	Cpvl	CPVL	Training 8W
ENSRNOG00000009204	1.31756	Il17re	IL17RE	Training 8W
ENSRNOG00000009208	1.15839	Pibf1	PIBF1	Training 8W
ENSRNOG00000009209	1.21581	Slitrk1	SLITRK1	Training 8W
ENSRNOG00000009222	1.23286	Epha2	EPHA2	Training 8W
ENSRNOG00000009243	1.24345	Oaf	OAF	Training 8W
ENSRNOG00000009250	1.14338	Pts	PTS	Training 8W
ENSRNOG00000009274	1.17664	Fut11	FUT11	Training 8W
ENSRNOG00000009282	1.08075	Nub1	NUB1	Training 8W
ENSRNOG00000009291	1.22919	Dnase1l3	DNASE1L3	Training 8W
ENSRNOG00000009311	1.17908	Fstl3	FSTL3	Training 8W
ENSRNOG00000009313	1.25055	Lrpap1	LRPAP1	Training 8W
ENSRNOG00000009316	1.23222	Bmp10	BMP10	Training 8W
ENSRNOG00000009322	1.21929	Ccdc126	CCDC126	Training 8W
ENSRNOG00000009325	1.09146	Fuca1	FUCA1	Training 8W
ENSRNOG00000009342	1.22807	Fcnb	FCN1	Training 8W
ENSRNOG00000009347	1.1992	Arhgap25	ARHGAP25	Training 8W
ENSRNOG00000009348	1.22967	Nos3	NOS3	Training 8W
ENSRNOG00000009355	1.18795	Ogfr	OGFR	Training 8W
ENSRNOG00000009371	1.22623	Abl1	ABL1	Training 8W
ENSRNOG00000009414	1.18093	Creld1	CRELD1	Training 8W
ENSRNOG00000009421	1.22485	Ivd	IVD	Training 8W
ENSRNOG00000009425	1.18597	Fgf7	FGF7	Training 8W
ENSRNOG00000009448	1.17887	Papln	PAPLN	Training 8W
ENSRNOG00000009465	1.23934	Sfrp2	SFRP2	Training 8W
ENSRNOG00000009468	1.28098	Il12a	IL12A	Training 8W
ENSRNOG00000009478	1.21565	RGD1359108	C9orf72	Training 8W
ENSRNOG00000009495	1.21862	Src	SRC	Training 8W
ENSRNOG00000009513	1.19504	Akr1b1	AKR1B1	Training 8W
ENSRNOG00000009514	1.21867	Mme	MME	Training 8W
ENSRNOG00000009531	1.22156	Col9a3	COL9A3	Training 8W
ENSRNOG00000009559	1.28321	Tnfsf11	TNFSF11	Training 8W
ENSRNOG00000009572	1.22512	Hgfac	HGFAC	Training 8W
ENSRNOG00000009589	1.2663	Angptl7	ANGPTL7	Training 8W
ENSRNOG00000009629	1.22862	Car2	CA2	Training 8W
ENSRNOG00000009636	1.17471	Scrn1	SCRN1	Training 8W
ENSRNOG00000009646	1.07749	Nyx	NYX	Training 8W
ENSRNOG00000009656	1.17058	Rspo1	RSPO1	Training 8W
ENSRNOG00000009660	1.16852	Enpp6	ENPP6	Training 8W
ENSRNOG00000009662	1.18136	Rspo4	RSPO4	Training 8W
ENSRNOG00000009663	1.25435	Apex1	APEX1	Training 8W
ENSRNOG00000009673	1.20062	Dhrs13	DHRS13	Training 8W
ENSRNOG00000009683	1.22329	Sdcbp	SDCBP	Training 8W
ENSRNOG00000009694	1.20292	Bmp4	BMP4	Training 8W
ENSRNOG00000009719	1.18035	C2cd2l	C2CD2L	Training 8W
ENSRNOG00000009734	1.16637	Akr1b10	AKR1B10	Training 8W
ENSRNOG00000009751	1.17287	Gpx7	GPX7	Training 8W
ENSRNOG00000009754	1.23293	Nampt	NAMPT	Training 8W
ENSRNOG00000009768	1.088	Npy	NPY	Training 8W
ENSRNOG00000009772	1.23706	Kirrel3	KIRREL3	Training 8W
ENSRNOG00000009826	1.22978	Bche	BCHE	Training 8W
ENSRNOG00000009832	1.22078	Slc39a14	SLC39A14	Training 8W
ENSRNOG00000009848	1.23358	Il18	IL18	Training 8W
ENSRNOG00000009850	1.21503	St3gal4	ST3GAL4	Training 8W
ENSRNOG00000009862	1.16742	Olfm1	OLFM1	Training 8W
ENSRNOG00000009863	1.22083	Prrt3	PRRT3	Training 8W
ENSRNOG00000009867	1.10708	Tgfb3	TGFB3	Training 8W
ENSRNOG00000009884	1.14462	Lgals1	LGALS1	Training 8W
ENSRNOG00000009886	1.18377	Fkbp14	FKBP14	Training 8W
ENSRNOG00000009892	1.16188	Adamts15	ADAMTS15	Training 8W
ENSRNOG00000009907	1.09494	Mmp8	MMP8	Training 8W
ENSRNOG00000009912	1.22602	Fgr	FGR	Training 8W
ENSRNOG00000009946	1.20029	Ldlr	LDLR	Training 8W
ENSRNOG00000009997	1.21171	Erap1	ERAP1	Training 8W
ENSRNOG00000010018	1.18731	Clec4a3	CLEC4A	Training 8W
ENSRNOG00000010031	1.14159	Vtn	VTN	Training 8W
ENSRNOG00000010034	1.24788	Asah1	ASAH1	Training 8W
ENSRNOG00000010048	1.39211	Dctn1	DCTN1	Training 8W
ENSRNOG00000010058	1.22622	Spry2	SPRY2	Training 8W
ENSRNOG00000010079	1.20499	Ca3	CA3	Training 8W
ENSRNOG00000010084	1.17429	Ythdf3	YTHDF3	Training 8W
ENSRNOG00000010103	1.20302	Eif4b	EIF4B	Training 8W
ENSRNOG00000010104	1.15845	Pofut1	POFUT1	Training 8W
ENSRNOG00000010105	1.21934	S100a11	S100A11	Training 8W
ENSRNOG00000010181	1.12876	Clec4d	CLEC4D	Training 8W
ENSRNOG00000010184	1.23279	Brk1	BRK1	Training 8W
ENSRNOG00000010185	1.19978	RGD1306941	C2orf69	Training 8W
ENSRNOG00000010196	1.23943	Glb1	GLB1	Training 8W
ENSRNOG00000010208	1.23999	Timp1	TIMP1	Training 8W
ENSRNOG00000010232	1.22538	Enpp5	ENPP5	Training 8W
ENSRNOG00000010248	1.1751	Serpini1	SERPINI1	Training 8W
ENSRNOG00000010252	1.23183	Hexa	HEXA	Training 8W
ENSRNOG00000010253	1.28015	Cd163	CD163	Training 8W
ENSRNOG00000010265	1.30705	Ada	ADA	Training 8W
ENSRNOG00000010278	1.21303	Il6	IL6	Training 8W
ENSRNOG00000010283	1.091	Cd28	CD28	Training 8W
ENSRNOG00000010326	1.30862	Col20a1	COL20A1	Training 8W
ENSRNOG00000010331	1.30029	Ctsb	CTSB	Training 8W
ENSRNOG00000010352	1.22809	Dnajc3	DNAJC3	Training 8W
ENSRNOG00000010362	1.24055	Anxa2	ANXA2	Training 8W
ENSRNOG00000010390	1.18135	Hmbs	HMBS	Training 8W
ENSRNOG00000010392	1.12674	Nrg1	NRG1	Training 8W
ENSRNOG00000010406	1.19699	Cel	CEL	Training 8W
ENSRNOG00000010436	1.06014	Zbtb17	ZBTB17	Training 8W
ENSRNOG00000010457	1.24793	Vash1	VASH1	Training 8W
ENSRNOG00000010463	1.28067	Cpa4	CPA4	Training 8W
ENSRNOG00000010466	1.22822	Chpf2	CHPF2	Training 8W
ENSRNOG00000010475	1.29656	Casp3	CASP3	Training 8W
ENSRNOG00000010482	1.15647	Impa1	IMPA1	Training 8W
ENSRNOG00000010495	1.20501	Ttc17	TTC17	Training 8W
ENSRNOG00000010507	1.0769	Mmp7	MMP7	Training 8W
ENSRNOG00000010513	1.16709	Tfpi2	TFPI2	Training 8W
ENSRNOG00000010516	1.24777	Plau	PLAU	Training 8W
ENSRNOG00000010518	1.09531	Cer1	CER1	Training 8W
ENSRNOG00000010522	1.25481	Tlr4	TLR4	Training 8W
ENSRNOG00000010524	1.20801	Cryab	CRYAB	Training 8W
ENSRNOG00000010529	1.14554	Thbs2	THBS2	Training 8W
ENSRNOG00000010567	1.20481	Angel1	ANGEL1	Training 8W
ENSRNOG00000010574	1.21809	Ptpn1	PTPN1	Training 8W
ENSRNOG00000010575	1.26718	Dapp1	DAPP1	Training 8W
ENSRNOG00000010598	1.25587	Hs3st1	HS3ST1	Training 8W
ENSRNOG00000010601	1.1973	Srpk2	SRPK2	Training 8W
ENSRNOG00000010603	1.18722	Gzma	GZMA	Training 8W
ENSRNOG00000010617	1.21321	Scube1	SCUBE1	Training 8W
ENSRNOG00000010630	1.24095	Prcp	PRCP	Training 8W
ENSRNOG00000010635	1.22789	Igfbp4	IGFBP4	Training 8W
ENSRNOG00000010637	1.12334	Tbc1d5	TBC1D5	Training 8W
ENSRNOG00000010645	1.2428	Lgals3	LGALS3	Training 8W
ENSRNOG00000010661	1.2821	Gzmk	GZMK	Training 8W
ENSRNOG00000010663	1.06218	Col6a5	COL6A5	Training 8W
ENSRNOG00000010666	1.26341	Ccn5	CCN5	Training 8W
ENSRNOG00000010695	1.19849	Pdgfc	PDGFC	Training 8W
ENSRNOG00000010698	1.16952	Car1	CA1	Training 8W
ENSRNOG00000010714	1.29074	Fgl1	FGL1	Training 8W
ENSRNOG00000010725	1.22509	Cpa1	CPA1	Training 8W
ENSRNOG00000010729	1.29364	Usp8	USP8	Training 8W
ENSRNOG00000010744	1.12054	Nrp1	NRP1	Training 8W
ENSRNOG00000010771	1.16693	Pkd1	PKD1	Training 8W
ENSRNOG00000010784	1.26392	Scg3	SCG3	Training 8W
ENSRNOG00000010797	1.2078	Esm1	ESM1	Training 8W
ENSRNOG00000010805	1.20059	Fabp4	FABP4	Training 8W
ENSRNOG00000010811	1.21654	Lalba	LALBA	Training 8W
ENSRNOG00000010821	1.14392	Ankrd54	ANKRD54	Training 8W
ENSRNOG00000010832	1.21392	Pdgfrl	PDGFRL	Training 8W
ENSRNOG00000010840	1.15943	Adamtsl3	ADAMTSL3	Training 8W
ENSRNOG00000010841	1.2054	Col8a2	COL8A2	Training 8W
ENSRNOG00000010843	1.24641	Nhlrc3	NHLRC3	Training 8W
ENSRNOG00000010886	1.2121	Nfe2l3	NFE2L3	Training 8W
ENSRNOG00000010890	1.19912	Bmp1	BMP1	Training 8W
ENSRNOG00000010902	1.22813	Eloa	ELOA	Training 8W
ENSRNOG00000010906	1.24758	Ccl5	CCL5	Training 8W
ENSRNOG00000010911	1.12139	Tmem108	TMEM108	Training 8W
ENSRNOG00000010917	1.3782	Bmp5	BMP5	Training 8W
ENSRNOG00000010944	1.25489	Hyou1	HYOU1	Training 8W
ENSRNOG00000010958	1.23519	Prdx3	PRDX3	Training 8W
ENSRNOG00000010966	1.20396	Itgb1	ITGB1	Training 8W
ENSRNOG00000010977	1.24401	Igfbp6	IGFBP6	Training 8W
ENSRNOG00000010984	1.1452	Anxa11	ANXA11	Training 8W
ENSRNOG00000011011	1.08926	Nmb	NMB	Training 8W
ENSRNOG00000011052	1.09227	Gars1	GARS1	Training 8W
ENSRNOG00000011071	1.21693	Nt5e	NT5E	Training 8W
ENSRNOG00000011107	1.16415	Pcsk1	PCSK1	Training 8W
ENSRNOG00000011134	1.20357	Lama2	LAMA2	Training 8W
ENSRNOG00000011140	1.25825	Prxl2a	PRXL2A	Training 8W
ENSRNOG00000011141	1.21675	Serpina11	SERPINA11	Training 8W
ENSRNOG00000011145	1.09514	Crhr2	CRHR2	Training 8W
ENSRNOG00000011150	1.44156	Arsb	ARSB	Training 8W
ENSRNOG00000011153	1.226	Il17ra	IL17RA	Training 8W
ENSRNOG00000011175	1.36507	Hnrnpa2b1	HNRNPA2B1	Training 8W
ENSRNOG00000011181	1.2677	Cpa3	CPA3	Training 8W
ENSRNOG00000011189	1.21171	Acy1	ACY1	Training 8W
ENSRNOG00000011195	1.15861	Prkra	PRKRA	Training 8W
ENSRNOG00000011205	1.28117	Ccl3	CCL3	Training 8W
ENSRNOG00000011214	1.26106	Polr2f	POLR2F	Training 8W
ENSRNOG00000011228	1.26968	Layn	LAYN	Training 8W
ENSRNOG00000011258	1.21934	Masp2	MASP2	Training 8W
ENSRNOG00000011263	1.09439	Plac9	PLAC9	Training 8W
ENSRNOG00000011287	1.21403	Minpp1	MINPP1	Training 8W
ENSRNOG00000011292	1.1746	Col1a2	COL1A2	Training 8W
ENSRNOG00000011300	1.21979	Lama3	LAMA3	Training 8W
ENSRNOG00000011323	1.13831	Lgi3	LGI3	Training 8W
ENSRNOG00000011352	1.1459	Furin	FURIN	Training 8W
ENSRNOG00000011357	1.20287	Shbg	SHBG	Training 8W
ENSRNOG00000011360	1.25814	Dkk2	DKK2	Training 8W
ENSRNOG00000011384	1.20577	Aimp1	AIMP1	Training 8W
ENSRNOG00000011406	1.27504	Ccl4	CCL4	Training 8W
ENSRNOG00000011413	1.23021	Scp2	SCP2	Training 8W
ENSRNOG00000011416	1.20155	Vegfc	VEGFC	Training 8W
ENSRNOG00000011439	1.25285	Grk5	GRK5	Training 8W
ENSRNOG00000011471	1.11392	Fgf9	FGF9	Training 8W
ENSRNOG00000011483	1.08705	S100a9	S100A9	Training 8W
ENSRNOG00000011490	1.2406	Angptl8	ANGPTL8	Training 8W
ENSRNOG00000011498	1.25721	Psip1	PSIP1	Training 8W
ENSRNOG00000011502	1.26586	Col9a2	COL9A2	Training 8W
ENSRNOG00000011511	1.0831	Stk24	STK24	Training 8W
ENSRNOG00000011513	1.20246	Gla	GLA	Training 8W
ENSRNOG00000011517	1.2366	Tnfrsf21	TNFRSF21	Training 8W
ENSRNOG00000011526	1.24002	Pcsk6	PCSK6	Training 8W
ENSRNOG00000011540	1.21791	Vta1	VTA1	Training 8W
ENSRNOG00000011562	1.12633	Slitrk2	SLITRK2	Training 8W
ENSRNOG00000011568	1.23055	Rspo3	RSPO3	Training 8W
ENSRNOG00000011575	1.23166	Adamts18	ADAMTS18	Training 8W
ENSRNOG00000011631	1.30288	Fst	FST	Training 8W
ENSRNOG00000011632	1.1956	Cct5	CCT5	Training 8W
ENSRNOG00000011680	1.20618	Il16	IL16	Training 8W
ENSRNOG00000011696	1.2123	Lifr	LIFR	Training 8W
ENSRNOG00000011700	1.22837	Ptprm	PTPRM	Training 8W
ENSRNOG00000011718	1.18001	C1rl	C1RL	Training 8W
ENSRNOG00000011740	1.1661	Poglut2	POGLUT2	Training 8W
ENSRNOG00000011750	1.22995	Fam180a	FAM180A	Training 8W
ENSRNOG00000011758	1.18984	Fkbp7	FKBP7	Training 8W
ENSRNOG00000011775	1.19465	Mfap3l	MFAP3L	Training 8W
ENSRNOG00000011789	1.19867	Cdon	CDON	Training 8W
ENSRNOG00000011800	1.24997	F3	F3	Training 8W
ENSRNOG00000011808	1.44533	Ghrhr	GHRHR	Training 8W
ENSRNOG00000011820	1.23466	Acp3	ACP3	Training 8W
ENSRNOG00000011821	1.31176	S100a4	S100A4	Training 8W
ENSRNOG00000011913	1.24178	Cp	CP	Training 8W
ENSRNOG00000011917	1.35296	Cd79b	CD79B	Training 8W
ENSRNOG00000011931	1.18187	Smarca2	SMARCA2	Training 8W
ENSRNOG00000011946	1.30315	Ptn	PTN	Training 8W
ENSRNOG00000011971	1.22275	C1s	C1S	Training 8W
ENSRNOG00000011973	1.24935	Il7	IL7	Training 8W
ENSRNOG00000011984	1.12662	Cxcl14	CXCL14	Training 8W
ENSRNOG00000011987	1.24059	Cd2ap	CD2AP	Training 8W
ENSRNOG00000012001	1.19314	Vps37a	VPS37A	Training 8W
ENSRNOG00000012036	1.2502	Pcsk5	PCSK5	Training 8W
ENSRNOG00000012037	1.2104	Galnt7	GALNT7	Training 8W
ENSRNOG00000012045	1.13792	Adgrb3	ADGRB3	Training 8W
ENSRNOG00000012053	1.28343	S100a16	S100A16	Training 8W
ENSRNOG00000012058	1.2069	Egflam	EGFLAM	Training 8W
ENSRNOG00000012062	1.23072	Npc2	NPC2	Training 8W
ENSRNOG00000012073	1.1659	Abhd14b	ABHD14B	Training 8W
ENSRNOG00000012074	1.36216	Ifngr1	IFNGR1	Training 8W
ENSRNOG00000012081	1.21371	Txn1	TXN	Training 8W
ENSRNOG00000012094	1.17432	Ltbp2	LTBP2	Training 8W
ENSRNOG00000012098	1.17936	Adcyap1r1	ADCYAP1R1	Training 8W
ENSRNOG00000012108	1.11936	Thsd1	THSD1	Training 8W
ENSRNOG00000012110	1.23686	Col17a1	COL17A1	Training 8W
ENSRNOG00000012121	1.22757	Sdf2	SDF2	Training 8W
ENSRNOG00000012181	1.11773	Lpl	LPL	Training 8W
ENSRNOG00000012183	1.23007	Glrx	GLRX	Training 8W
ENSRNOG00000012196	1.2536	Asah2	ASAH2	Training 8W
ENSRNOG00000012197	1.18136	Bpifb2	BPIFB2	Training 8W
ENSRNOG00000012208	1.22149	Itgb7	ITGB7	Training 8W
ENSRNOG00000012216	1.18765	Tgfbi	TGFBI	Training 8W
ENSRNOG00000012227	1.21547	Stambp	STAMBP	Training 8W
ENSRNOG00000012228	1.25932	Skap2	SKAP2	Training 8W
ENSRNOG00000012259	1.2168	Il22ra2	IL22RA2	Training 8W
ENSRNOG00000012278	1.23466	Fgf10	FGF10	Training 8W
ENSRNOG00000012280	1.22894	Ptx3	PTX3	Training 8W
ENSRNOG00000012331	1.22366	Casp8	CASP8	Training 8W
ENSRNOG00000012366	1.16611	Mesd	MESD	Training 8W
ENSRNOG00000012375	1.19718	Inpp1	INPP1	Training 8W
ENSRNOG00000012378	1.14609	Dbnl	DBNL	Training 8W
ENSRNOG00000012390	1.20974	Npw	NPW	Training 8W
ENSRNOG00000012393	1.24584	S100a13	S100A13	Training 8W
ENSRNOG00000012405	1.18714	Tcf4	TCF4	Training 8W
ENSRNOG00000012424	1.22974	Adam23	ADAM23	Training 8W
ENSRNOG00000012439	1.22573	Bid	BID	Training 8W
ENSRNOG00000012440	1.21179	Msra	MSRA	Training 8W
ENSRNOG00000012442	1.29094	Cemip	CEMIP	Training 8W
ENSRNOG00000012471	1.26227	Thbs4	THBS4	Training 8W
ENSRNOG00000012480	1.1509	Pxylp1	PXYLP1	Training 8W
ENSRNOG00000012495	1.18356	Podxl	PODXL	Training 8W
ENSRNOG00000012531	1.18701	Ephb2	EPHB2	Training 8W
ENSRNOG00000012582	1.21278	Eif4ebp1	EIF4EBP1	Training 8W
ENSRNOG00000012594	1.32776	Sugt1	SUGT1	Training 8W
ENSRNOG00000012603	1.24367	Sestd1	SESTD1	Training 8W
ENSRNOG00000012616	1.2225	Ppt1	PPT1	Training 8W
ENSRNOG00000012619	1.19568	Epor	EPOR	Training 8W
ENSRNOG00000012630	1.2493	Rhoc	RHOC	Training 8W
ENSRNOG00000012640	1.28286	Dpp7	DPP7	Training 8W
ENSRNOG00000012655	1.17683	Adamts6	ADAMTS6	Training 8W
ENSRNOG00000012659	1.17607	Vamp5	VAMP5	Training 8W
ENSRNOG00000012660	1.12063	Postn	POSTN	Training 8W
ENSRNOG00000012681	1.56264	Lgals9	LGALS9	Training 8W
ENSRNOG00000012686	1.15351	Pomc	POMC	Training 8W
ENSRNOG00000012698	1.23101	Chsy1	CHSY1	Training 8W
ENSRNOG00000012749	1.28045	C1qb	C1QB	Training 8W
ENSRNOG00000012752	1.22727	Cklf	CKLF	Training 8W
ENSRNOG00000012759	1.19958	Col19a1	COL19A1	Training 8W
ENSRNOG00000012779	1.29746	Msr1	MSR1	Training 8W
ENSRNOG00000012786	1.10229	Pgrmc1	PGRMC1	Training 8W
ENSRNOG00000012804	1.29473	C1qc	C1QC	Training 8W
ENSRNOG00000012807	1.29768	C1qa	C1QA	Training 8W
ENSRNOG00000012811	1.16411	Spint1	SPINT1	Training 8W
ENSRNOG00000012817	1.22635	Lrrc17	LRRC17	Training 8W
ENSRNOG00000012821	1.09655	Cnmd	CNMD	Training 8W
ENSRNOG00000012840	1.1688	Sparc	SPARC	Training 8W
ENSRNOG00000012874	1.24173	Rgma	RGMA	Training 8W
ENSRNOG00000012881	1.25807	Fgl2	FGL2	Training 8W
ENSRNOG00000012920	1.15848	Col9a1	COL9A1	Training 8W
ENSRNOG00000012937	1.19771	Wwp2	WWP2	Training 8W
ENSRNOG00000012952	1.24004	Lrig1	LRIG1	Training 8W
ENSRNOG00000012953	1.30991	Arsa	ARSA	Training 8W
ENSRNOG00000012956	1.18301	Tgm2	TGM2	Training 8W
ENSRNOG00000013018	1.10525	Eda2r	EDA2R	Training 8W
ENSRNOG00000013036	1.16533	Epha8	EPHA8	Training 8W
ENSRNOG00000013064	1.17608	Lrp8	LRP8	Training 8W
ENSRNOG00000013072	1.18769	Plxna4	PLXNA4	Training 8W
ENSRNOG00000013102	1.16992	Entpd2	ENTPD2	Training 8W
ENSRNOG00000013110	1.16172	Nudt2	NUDT2	Training 8W
ENSRNOG00000013116	1.277	Spink5	SPINK5	Training 8W
ENSRNOG00000013118	1.16604	Atox1	ATOX1	Training 8W
ENSRNOG00000013123	1.22584	Scube2	SCUBE2	Training 8W
ENSRNOG00000013140	1.1679	Pdzd2	PDZD2	Training 8W
ENSRNOG00000013141	1.15931	Eno2	ENO2	Training 8W
ENSRNOG00000013166	1.18028	Wnt4	WNT4	Training 8W
ENSRNOG00000013167	1.26541	Hmgb2	HMGB2	Training 8W
ENSRNOG00000013179	1.20625	Tinagl1	TINAGL1	Training 8W
ENSRNOG00000013190	1.13137	Rnaset2	RNASET2	Training 8W
ENSRNOG00000013195	1.23645	Ruvbl1	RUVBL1	Training 8W
ENSRNOG00000013222	1.27475	Cd207	CD207	Training 8W
ENSRNOG00000013250	1.26768	Pdcd5	PDCD5	Training 8W
ENSRNOG00000013254	1.29151	Dctn6	DCTN6	Training 8W
ENSRNOG00000013260	1.14307	Calr3	CALR3	Training 8W
ENSRNOG00000013265	1.27394	Tgfbr2	TGFBR2	Training 8W
ENSRNOG00000013269	1.21126	Tnfsf10	TNFSF10	Training 8W
ENSRNOG00000013300	1.18546	Atp5if1	ATP5IF1	Training 8W
ENSRNOG00000013304	1.1983	Arg1	ARG1	Training 8W
ENSRNOG00000013309	1.19687	Pik3ap1	PIK3AP1	Training 8W
ENSRNOG00000013317	1.15213	RGD1565222	C14orf93	Training 8W
ENSRNOG00000013324	1.16612	Cdh5	CDH5	Training 8W
ENSRNOG00000013330	1.31764	Cdhr1	CDHR1	Training 8W
ENSRNOG00000013340	1.19105	Twsg1	TWSG1	Training 8W
ENSRNOG00000013360	1.19216	Prkcsh	PRKCSH	Training 8W
ENSRNOG00000013370	1.23285	Gfer	GFER	Training 8W
ENSRNOG00000013395	1.14549	Pglyrp1	PGLYRP1	Training 8W
ENSRNOG00000013397	1.26005	Foxo1	FOXO1	Training 8W
ENSRNOG00000013441	1.12724	Gnrh1	GNRH1	Training 8W
ENSRNOG00000013452	1.22904	Rcn1	RCN1	Training 8W
ENSRNOG00000013469	1.1695	Txndc5	TXNDC5	Training 8W
ENSRNOG00000013484	1.23245	Gsta1	GSTA1	Training 8W
ENSRNOG00000013519	1.18374	Tll2	TLL2	Training 8W
ENSRNOG00000013529	1.09733	Stk4	STK4	Training 8W
ENSRNOG00000013535	1.11623	Cdh6	CDH6	Training 8W
ENSRNOG00000013553	1.24133	Ngrn	NGRN	Training 8W
ENSRNOG00000013554	1.05197	Treml2	TREML2	Training 8W
ENSRNOG00000013562	1.24025	Ndfip1	NDFIP1	Training 8W
ENSRNOG00000013572	1.22447	Lxn	LXN	Training 8W
ENSRNOG00000013578	1.21539	Trem2	TREM2	Training 8W
ENSRNOG00000013589	1.22466	Cxcl12	CXCL12	Training 8W
ENSRNOG00000013603	1.11993	Dffa	DFFA	Training 8W
ENSRNOG00000013604	1.24132	Gpx4	GPX4	Training 8W
ENSRNOG00000013653	1.19874	Pdlim7	PDLIM7	Training 8W
ENSRNOG00000013654	1.2197	Cbln2	CBLN2	Training 8W
ENSRNOG00000013668	1.23173	Capg	CAPG	Training 8W
ENSRNOG00000013674	1.23345	Megf10	MEGF10	Training 8W
ENSRNOG00000013679	1.42081	Sema4d	SEMA4D	Training 8W
ENSRNOG00000013684	1.23187	F11	F11	Training 8W
ENSRNOG00000013692	1.18344	Abhd18	ABHD18	Training 8W
ENSRNOG00000013694	1.20655	Ntng2	NTNG2	Training 8W
ENSRNOG00000013717	1.13098	Bmp6	BMP6	Training 8W
ENSRNOG00000013720	1.203	Aebp1	AEBP1	Training 8W
ENSRNOG00000013745	1.21822	Ctrc	CTRC	Training 8W
ENSRNOG00000013751	1.22943	Plpbp	PLPBP	Training 8W
ENSRNOG00000013760	1.31141	Wfdc5	WFDC5	Training 8W
ENSRNOG00000013763	1.21927	Erlin2	ERLIN2	Training 8W
ENSRNOG00000013770	1.19227	Folh1	FOLH1	Training 8W
ENSRNOG00000013771	1.26024	Clca2	CLCA2	Training 8W
ENSRNOG00000013791	1.23066	Enpp3	ENPP3	Training 8W
ENSRNOG00000013793	1.28757	C1qtnf9	C1QTNF9	Training 8W
ENSRNOG00000013820	1.24309	Tnfrsf14	TNFRSF14	Training 8W
ENSRNOG00000013844	1.2724	Fam172a	FAM172A	Training 8W
ENSRNOG00000013867	1.19492	Fgf1	FGF1	Training 8W
ENSRNOG00000013886	1.21827	Fyb1	FYB1	Training 8W
ENSRNOG00000013895	1.15926	Npdc1	NPDC1	Training 8W
ENSRNOG00000013917	1.21684	Igsf10	IGSF10	Training 8W
ENSRNOG00000013922	1.25042	Dok2	DOK2	Training 8W
ENSRNOG00000013954	1.27267	Alpl	ALPL	Training 8W
ENSRNOG00000013963	1.17516	Il6st	IL6ST	Training 8W
ENSRNOG00000013973	1.19013	Lcn2	LCN2	Training 8W
ENSRNOG00000013994	1.22332	Enpp1	ENPP1	Training 8W
ENSRNOG00000014007	1.31373	Gfod1	GFOD1	Training 8W
ENSRNOG00000014010	1.2169	Gfra2	GFRA2	Training 8W
ENSRNOG00000014021	1.19947	Matn4	MATN4	Training 8W
ENSRNOG00000014034	1.19118	Olfml2a	OLFML2A	Training 8W
ENSRNOG00000014051	1.23762	Pgrmc2	PGRMC2	Training 8W
ENSRNOG00000014064	1.19412	Ctsh	CTSH	Training 8W
ENSRNOG00000014117	1.27188	Hmox1	HMOX1	Training 8W
ENSRNOG00000014118	1.21206	Klkb1	KLKB1	Training 8W
ENSRNOG00000014137	1.12396	Fbln1	FBLN1	Training 8W
ENSRNOG00000014143	1.11615	Col24a1	COL24A1	Training 8W
ENSRNOG00000014152	1.24207	Kcnip3	KCNIP3	Training 8W
ENSRNOG00000014166	1.24048	Smoc2	SMOC2	Training 8W
ENSRNOG00000014171	1.12812	Tnfsf13	TNFSF13	Training 8W
ENSRNOG00000014187	1.23417	Igf1r	IGF1R	Training 8W
ENSRNOG00000014201	1.16048	Manf	MANF	Training 8W
ENSRNOG00000014218	1.2192	Tmem25	TMEM25	Training 8W
ENSRNOG00000014231	1.19866	Pnoc	PNOC	Training 8W
ENSRNOG00000014233	1.19733	Krt19	KRT19	Training 8W
ENSRNOG00000014241	1.21905	Ece1	ECE1	Training 8W
ENSRNOG00000014243	1.16231	Pear1	PEAR1	Training 8W
ENSRNOG00000014248	1.18748	Erbb4	ERBB4	Training 8W
ENSRNOG00000014257	1.15154	Ces4a	CES4A	Training 8W
ENSRNOG00000014265	1.26872	Tnfrsf19	TNFRSF19	Training 8W
ENSRNOG00000014287	1.15439	Stk11	STK11	Training 8W
ENSRNOG00000014288	1.19647	Fn1	FN1	Training 8W
ENSRNOG00000014294	1.20257	Ptpn6	PTPN6	Training 8W
ENSRNOG00000014297	1.16012	Sdc4	SDC4	Training 8W
ENSRNOG00000014303	1.16807	Lrp11	LRP11	Training 8W
ENSRNOG00000014320	1.14423	Inhba	INHBA	Training 8W
ENSRNOG00000014323	1.18427	Extl2	EXTL2	Training 8W
ENSRNOG00000014333	1.13003	Vcam1	VCAM1	Training 8W
ENSRNOG00000014350	1.13765	Ccn1	CCN1	Training 8W
ENSRNOG00000014361	1.32863	Edn1	EDN1	Training 8W
ENSRNOG00000014365	1.1962	Gne	GNE	Training 8W
ENSRNOG00000014367	1.2367	Ephb6	EPHB6	Training 8W
ENSRNOG00000014369	1.21978	Slc27a4	SLC27A4	Training 8W
ENSRNOG00000014371	1.13223	Cdh13	CDH13	Training 8W
ENSRNOG00000014375	1.25586	Adgrb2	ADGRB2	Training 8W
ENSRNOG00000014376	1.09557	Proc	PROC	Training 8W
ENSRNOG00000014378	1.38541	Il1r2	IL1R2	Training 8W
ENSRNOG00000014385	1.19024	Wnt2b	WNT2B	Training 8W
ENSRNOG00000014398	1.28766	Scara5	SCARA5	Training 8W
ENSRNOG00000014405	1.28273	Aprt	APRT	Training 8W
ENSRNOG00000014426	1.17946	Lox	LOX	Training 8W
ENSRNOG00000014461	1.1958	Galns	GALNS	Training 8W
ENSRNOG00000014464	1.26038	Tnfsf13b	TNFSF13B	Training 8W
ENSRNOG00000014471	1.36788	B3gnt6	B3GNT6	Training 8W
ENSRNOG00000014485	1.50609	Pdcd6	PDCD6	Training 8W
ENSRNOG00000014504	1.47285	Il1r1	IL1R1	Training 8W
ENSRNOG00000014508	1.21571	Mgll	MGLL	Training 8W
ENSRNOG00000014516	1.16152	Hs6st1	HS6ST1	Training 8W
ENSRNOG00000014520	1.27079	Ing1	ING1	Training 8W
ENSRNOG00000014532	1.22607	Lbp	LBP	Training 8W
ENSRNOG00000014573	1.14422	Ckmt1	CKMT1B	Training 8W
ENSRNOG00000014610	1.25256	Anpep	ANPEP	Training 8W
ENSRNOG00000014613	1.19461	Ddah1	DDAH1	Training 8W
ENSRNOG00000014635	1.23017	Clta	CLTA	Training 8W
ENSRNOG00000014637	1.18609	Atxn10	ATXN10	Training 8W
ENSRNOG00000014650	1.21553	Sema4g	SEMA4G	Training 8W
ENSRNOG00000014683	1.43465	Il1rl2	IL1RL2	Training 8W
ENSRNOG00000014690	1.20082	Pigt	PIGT	Training 8W
ENSRNOG00000014691	1.24137	Ric3	RIC3	Training 8W
ENSRNOG00000014739	1.23621	Wfdc2	WFDC2	Training 8W
ENSRNOG00000014743	1.17844	Hagh	HAGH	Training 8W
ENSRNOG00000014751	1.25128	Ret	RET	Training 8W
ENSRNOG00000014758	1.17312	Lgi1	LGI1	Training 8W
ENSRNOG00000014835	1.46455	Il1rl1	IL1RL1	Training 8W
ENSRNOG00000014837	1.23868	Emilin2	EMILIN2	Training 8W
ENSRNOG00000014851	1.24511	Col4a4	COL4A4	Training 8W
ENSRNOG00000014901	1.11582	Uggt1	UGGT1	Training 8W
ENSRNOG00000014940	1.20314	Sfrp5	SFRP5	Training 8W
ENSRNOG00000014963	1.21895	Adgrg1	ADGRG1	Training 8W
ENSRNOG00000014964	1.20113	Hp	HP	Training 8W
ENSRNOG00000014966	1.22788	LOC690000	C19orf12	Training 8W
ENSRNOG00000014997	1.21825	Igf2r	IGF2R	Training 8W
ENSRNOG00000015002	1.24496	Abhd15	ABHD15	Training 8W
ENSRNOG00000015018	1.28913	Pdia3	PDIA3	Training 8W
ENSRNOG00000015027	1.27362	Il18r1	IL18R1	Training 8W
ENSRNOG00000015036	1.16246	Ccn2	CCN2	Training 8W
ENSRNOG00000015055	1.07025	Scg2	SCG2	Training 8W
ENSRNOG00000015059	1.22622	Mcfd2	MCFD2	Training 8W
ENSRNOG00000015061	1.3214	Igfals	IGFALS	Training 8W
ENSRNOG00000015068	1.20152	Il11ra1	IL11RA	Training 8W
ENSRNOG00000015075	1.2263	Stc1	STC1	Training 8W
ENSRNOG00000015086	1.23344	Plin1	PLIN1	Training 8W
ENSRNOG00000015093	1.11147	Sparcl1	SPARCL1	Training 8W
ENSRNOG00000015109	1.2089	Ubxn8	UBXN8	Training 8W
ENSRNOG00000015118	1.2228	Cpped1	CPPED1	Training 8W
ENSRNOG00000015149	1.19303	Nrg4	NRG4	Training 8W
ENSRNOG00000015156	1.16322	Gal	GAL	Training 8W
ENSRNOG00000015213	1.2007	Fxn	FXN	Training 8W
ENSRNOG00000015279	1.20884	Vtcn1	VTCN1	Training 8W
ENSRNOG00000015310	1.1873	Lrrc32	LRRC32	Training 8W
ENSRNOG00000015331	1.20903	Gdf3	GDF3	Training 8W
ENSRNOG00000015353	1.20798	Prss12	PRSS12	Training 8W
ENSRNOG00000015357	1.17524	Bmper	BMPER	Training 8W
ENSRNOG00000015365	1.20707	Col4a3	COL4A3	Training 8W
ENSRNOG00000015375	1.25478	Lsm1	LSM1	Training 8W
ENSRNOG00000015410	1.22184	Aspn	ASPN	Training 8W
ENSRNOG00000015441	1.08957	Il4r	IL4R	Training 8W
ENSRNOG00000015447	1.12752	Calcoco1	CALCOCO1	Training 8W
ENSRNOG00000015461	1.10097	Serpine2	SERPINE2	Training 8W
ENSRNOG00000015498	1.2333	Il17rb	IL17RB	Training 8W
ENSRNOG00000015505	1.20233	Mfap5	MFAP5	Training 8W
ENSRNOG00000015518	1.23815	Rbp4	RBP4	Training 8W
ENSRNOG00000015519	1.24965	Ces1d	CES1	Training 8W
ENSRNOG00000015550	1.26254	Ptgds	PTGDS	Training 8W
ENSRNOG00000015551	1.23567	Fuca2	FUCA2	Training 8W
ENSRNOG00000015562	1.21782	Cdh17	CDH17	Training 8W
ENSRNOG00000015573	1.24456	Ctbs	CTBS	Training 8W
ENSRNOG00000015597	1.18941	LOC100125364	C6orf120	Training 8W
ENSRNOG00000015602	1.06153	Cdh2	CDH2	Training 8W
ENSRNOG00000015615	1.16804	Tnfrsf11a	TNFRSF11A	Training 8W
ENSRNOG00000015618	1.23474	Wnt5a	WNT5A	Training 8W
ENSRNOG00000015654	1.2471	Ghr	GHR	Training 8W
ENSRNOG00000015667	1.20568	Epcam	EPCAM	Training 8W
ENSRNOG00000015668	1.30421	Ccl19	CCL19	Training 8W
ENSRNOG00000015671	1.19227	Tectb	TECTB	Training 8W
ENSRNOG00000015675	1.25359	Nell1	NELL1	Training 8W
ENSRNOG00000015716	1.1001	Gp2	GP2	Training 8W
ENSRNOG00000015727	1.18406	Loxl4	LOXL4	Training 8W
ENSRNOG00000015749	1.17708	Nme3	NME3	Training 8W
ENSRNOG00000015750	1.1682	Wnt7b	WNT7B	Training 8W
ENSRNOG00000015780	1.24489	Rcn2	RCN2	Training 8W
ENSRNOG00000015787	1.27487	P3h4	P3H4	Training 8W
ENSRNOG00000015843	1.23765	Itfg1	ITFG1	Training 8W
ENSRNOG00000015857	1.33915	Ctsa	CTSA	Training 8W
ENSRNOG00000015858	1.16244	Hyal1	HYAL1	Training 8W
ENSRNOG00000015867	1.18686	Chst9	CHST9	Training 8W
ENSRNOG00000015880	1.25055	Dpep1	DPEP1	Training 8W
ENSRNOG00000015902	1.20289	Cpxm2	CPXM2	Training 8W
ENSRNOG00000015904	1.20723	Wfdc1	WFDC1	Training 8W
ENSRNOG00000015941	1.1816	Fkbp10	FKBP10	Training 8W
ENSRNOG00000015957	1.2606	F13a1	F13A1	Training 8W
ENSRNOG00000015962	1.13023	Nmnat1	NMNAT1	Training 8W
ENSRNOG00000015982	1.20311	Wnt11	WNT11	Training 8W
ENSRNOG00000015989	1.20684	Mrpl32	MRPL32	Training 8W
ENSRNOG00000016001	1.23252	Chmp1a	CHMP1A	Training 8W
ENSRNOG00000016033	1.28693	Endog	ENDOG	Training 8W
ENSRNOG00000016038	1.17229	Mgmt	MGMT	Training 8W
ENSRNOG00000016055	1.33968	Fkrp	FKRP	Training 8W
ENSRNOG00000016058	1.2561	Kazald1	KAZALD1	Training 8W
ENSRNOG00000016071	1.17773	P3h3	P3H3	Training 8W
ENSRNOG00000016093	1.24234	Hyal3	HYAL3	Training 8W
ENSRNOG00000016097	1.12789	Kyat1	KYAT1	Training 8W
ENSRNOG00000016112	1.20855	Cd274	CD274	Training 8W
ENSRNOG00000016136	1.25626	Pdcd1lg2	PDCD1LG2	Training 8W
ENSRNOG00000016137	1.22879	Rad23b	RAD23B	Training 8W
ENSRNOG00000016143	1.13689	Gpr162	GPR162	Training 8W
ENSRNOG00000016156	1.19961	Nptxr	NPTXR	Training 8W
ENSRNOG00000016164	1.24798	Fcrl2	FCRL2	Training 8W
ENSRNOG00000016180	1.12003	Pdp1	PDP1	Training 8W
ENSRNOG00000016182	1.31035	Tgfa	TGFA	Training 8W
ENSRNOG00000016203	1.18755	Efna2	EFNA2	Training 8W
ENSRNOG00000016207	1.23725	Galnt1	GALNT1	Training 8W
ENSRNOG00000016219	1.21635	Vnn1	VNN1	Training 8W
ENSRNOG00000016234	1.35727	Ciapin1	CIAPIN1	Training 8W
ENSRNOG00000016243	1.22099	Casq2	CASQ2	Training 8W
ENSRNOG00000016249	1.24145	Cep85	CEP85	Training 8W
ENSRNOG00000016251	1.2228	Dnaja2	DNAJA2	Training 8W
ENSRNOG00000016254	1.21599	Sema4c	SEMA4C	Training 8W
ENSRNOG00000016255	1.23042	Podxl2	PODXL2	Training 8W
ENSRNOG00000016256	1.19984	Myo9b	MYO9B	Training 8W
ENSRNOG00000016271	1.18867	Itm2b	ITM2B	Training 8W
ENSRNOG00000016275	1.29078	Ttr	TTR	Training 8W
ENSRNOG00000016278	1.19193	Ccl17	CCL17	Training 8W
ENSRNOG00000016281	1.14382	Col4a1	COL4A1	Training 8W
ENSRNOG00000016294	1.28063	Cd4	CD4	Training 8W
ENSRNOG00000016308	1.35395	Il10ra	IL10RA	Training 8W
ENSRNOG00000016315	1.11527	Cnpy3	CNPY3	Training 8W
ENSRNOG00000016325	1.18406	F2	F2	Training 8W
ENSRNOG00000016326	1.23155	Cx3cl1	CX3CL1	Training 8W
ENSRNOG00000016343	1.22101	Dkk3	DKK3	Training 8W
ENSRNOG00000016366	1.23186	Colec12	COLEC12	Training 8W
ENSRNOG00000016374	1.23552	Fgfr2	FGFR2	Training 8W
ENSRNOG00000016391	1.19765	Arid4b	ARID4B	Training 8W
ENSRNOG00000016397	1.20528	Tmprss13	TMPRSS13	Training 8W
ENSRNOG00000016398	1.21916	Clstn1	CLSTN1	Training 8W
ENSRNOG00000016456	1.22521	Il33	IL33	Training 8W
ENSRNOG00000016460	1.22744	Clu	CLU	Training 8W
ENSRNOG00000016468	1.21675	Tpmt	TPMT	Training 8W
ENSRNOG00000016478	1.18483	Eif5a	EIF5A	Training 8W
ENSRNOG00000016488	1.30418	Pltp	PLTP	Training 8W
ENSRNOG00000016496	1.20812	Ctsc	CTSC	Training 8W
ENSRNOG00000016512	1.19988	Sema3b	SEMA3B	Training 8W
ENSRNOG00000016526	1.21018	Dsg2	DSG2	Training 8W
ENSRNOG00000016535	1.43549	Ccl22	CCL22	Training 8W
ENSRNOG00000016551	1.08035	Bcl2l11	BCL2L11	Training 8W
ENSRNOG00000016567	1.13784	Otos	OTOS	Training 8W
ENSRNOG00000016571	1.18674	Ngf	NGF	Training 8W
ENSRNOG00000016575	1.23191	Tnfrsf1b	TNFRSF1B	Training 8W
ENSRNOG00000016581	1.22919	Serpinb1a	SERPINB1	Training 8W
ENSRNOG00000016587	1.21265	Ninj1	NINJ1	Training 8W
ENSRNOG00000016606	1.2179	Snorc	SNORC	Training 8W
ENSRNOG00000016610	1.20099	Arhgap1	ARHGAP1	Training 8W
ENSRNOG00000016618	1.31081	Tmem52	TMEM52	Training 8W
ENSRNOG00000016623	1.2282	Tmeff2	TMEFF2	Training 8W
ENSRNOG00000016632	1.26457	Dsg3	DSG3	Training 8W
ENSRNOG00000016640	1.26035	Dner	DNER	Training 8W
ENSRNOG00000016643	1.21527	Lpcat2	LPCAT2	Training 8W
ENSRNOG00000016647	1.04687	Pla2g2c	PLA2G2C	Training 8W
ENSRNOG00000016660	1.25564	Cox5b	COX5B	Training 8W
ENSRNOG00000016678	1.19355	Angptl2	ANGPTL2	Training 8W
ENSRNOG00000016687	1.25636	Ssc5d	SSC5D	Training 8W
ENSRNOG00000016695	1.18966	Mmp2	MMP2	Training 8W
ENSRNOG00000016696	1.19269	Angpt2	ANGPT2	Training 8W
ENSRNOG00000016704	1.22258	Pcyox1	PCYOX1	Training 8W
ENSRNOG00000016707	1.26455	Casp2	CASP2	Training 8W
ENSRNOG00000016708	1.10374	E2f1	E2F1	Training 8W
ENSRNOG00000016708	1.10374	Necab3	NECAB3	Training 8W
ENSRNOG00000016734	1.20729	Emilin3	EMILIN3	Training 8W
ENSRNOG00000016752	1.28748	Crispld2	CRISPLD2	Training 8W
ENSRNOG00000016758	1.19507	Loxl2	LOXL2	Training 8W
ENSRNOG00000016763	1.33709	Fgfr4	FGFR4	Training 8W
ENSRNOG00000016781	1.20661	Ppib	PPIB	Training 8W
ENSRNOG00000016782	1.09448	Tnfrsf8	TNFRSF8	Training 8W
ENSRNOG00000016798	1.31292	Pla2g2f	PLA2G2F	Training 8W
ENSRNOG00000016804	1.21288	Il25	IL25	Training 8W
ENSRNOG00000016812	1.12845	Adamts16	ADAMTS16	Training 8W
ENSRNOG00000016813	1.13936	Tia1	TIA1	Training 8W
ENSRNOG00000016818	1.23128	Fgfr3	FGFR3	Training 8W
ENSRNOG00000016826	1.31903	Pla2g2d	PLA2G2D	Training 8W
ENSRNOG00000016831	1.19631	Serpinh1	SERPINH1	Training 8W
ENSRNOG00000016833	1.22663	Ide	IDE	Training 8W
ENSRNOG00000016838	1.3976	Pla2g5	PLA2G5	Training 8W
ENSRNOG00000016855	1.18317	B3galnt2	B3GALNT2	Training 8W
ENSRNOG00000016873	1.1856	Msrb2	MSRB2	Training 8W
ENSRNOG00000016890	1.20906	Tppp3	TPPP3	Training 8W
ENSRNOG00000016936	1.24137	Nadk	NADK	Training 8W
ENSRNOG00000016945	1.22574	Pla2g2a	PLA2G2A	Training 8W
ENSRNOG00000016957	1.22954	Igfbp2	IGFBP2	Training 8W
ENSRNOG00000017052	1.14974	Pianp	PIANP	Training 8W
ENSRNOG00000017063	1.26115	Fcna	FCN3	Training 8W
ENSRNOG00000017073	0.988427	Ca9	CA9	Training 8W
ENSRNOG00000017078	1.21705	Selenon	SELENON	Training 8W
ENSRNOG00000017097	1.17292	Lhpp	LHPP	Training 8W
ENSRNOG00000017118	1.27823	P4ha3	P4HA3	Training 8W
ENSRNOG00000017119	1.1671	Ciao2a	CIAO2A	Training 8W
ENSRNOG00000017123	1.40009	B2m	B2M	Training 8W
ENSRNOG00000017146	1.16662	Nfatc1	NFATC1	Training 8W
ENSRNOG00000017155	1.13653	Nck2	NCK2	Training 8W
ENSRNOG00000017161	1.20072	Lcn8	LCN8	Training 8W
ENSRNOG00000017191	1.10573	Trim5	TRIM5	Training 8W
ENSRNOG00000017194	1.23843	Prdx1	PRDX1	Training 8W
ENSRNOG00000017197	1.18725	Pdgfb	PDGFB	Training 8W
ENSRNOG00000017206	1.22833	Igfbp5	IGFBP5	Training 8W
ENSRNOG00000017223	1.19262	Plg	PLG	Training 8W
ENSRNOG00000017227	1.16993	Ppme1	PPME1	Training 8W
ENSRNOG00000017231	1.20307	Adam9	ADAM9	Training 8W
ENSRNOG00000017237	1.22371	Lama1	LAMA1	Training 8W
ENSRNOG00000017250	1.30306	Gmpr	GMPR	Training 8W
ENSRNOG00000017254	1.2415	Nsun2	NSUN2	Training 8W
ENSRNOG00000017259	1.13199	Tacc3	TACC3	Training 8W
ENSRNOG00000017286	1.21969	Ephx2	EPHX2	Training 8W
ENSRNOG00000017291	1.23147	Sord	SORD	Training 8W
ENSRNOG00000017307	1.23206	Prss23	PRSS23	Training 8W
ENSRNOG00000017319	1.22204	Mertk	MERTK	Training 8W
ENSRNOG00000017381	1.12115	Itih4	ITIH4	Training 8W
ENSRNOG00000017386	1.18943	Il11	IL11	Training 8W
ENSRNOG00000017392	1.26324	Fgf2	FGF2	Training 8W
ENSRNOG00000017395	1.30404	Duox2	DUOX2	Training 8W
ENSRNOG00000017399	1.17372	Acrbp	ACRBP	Training 8W
ENSRNOG00000017409	1.28762	Wnt6	WNT6	Training 8W
ENSRNOG00000017416	1.19829	Ppic	PPIC	Training 8W
ENSRNOG00000017429	1.23488	Lat	LAT	Training 8W
ENSRNOG00000017459	1.1467	C1ql3	C1QL3	Training 8W
ENSRNOG00000017469	1.21464	Anxa1	ANXA1	Training 8W
ENSRNOG00000017494	1.16325	Acp6	ACP6	Training 8W
ENSRNOG00000017510	1.20951	Mfge8	MFGE8	Training 8W
ENSRNOG00000017514	1.22203	Btn1a1	BTN1A1	Training 8W
ENSRNOG00000017523	1.11023	H6pd	H6PD	Training 8W
ENSRNOG00000017525	1.19703	Epha1	EPHA1	Training 8W
ENSRNOG00000017539	1.22512	Mmp9	MMP9	Training 8W
ENSRNOG00000017550	1.19504	Fbln7	FBLN7	Training 8W
ENSRNOG00000017560	1.21593	Mdk	MDK	Training 8W
ENSRNOG00000017602	1.2445	Il34	IL34	Training 8W
ENSRNOG00000017619	1.32114	Aldh1a1	ALDH1A1	Training 8W
ENSRNOG00000017686	1.14476	Pi15	PI15	Training 8W
ENSRNOG00000017689	1.34378	Itih3	ITIH3	Training 8W
ENSRNOG00000017702	1.22244	Gpld1	GPLD1	Training 8W
ENSRNOG00000017704	1.20523	Sema3f	SEMA3F	Training 8W
ENSRNOG00000017714	1.26477	Usp3	USP3	Training 8W
ENSRNOG00000017741	1.62549	Nudt5	NUDT5	Training 8W
ENSRNOG00000017762	1.2499	Cdhr5	CDHR5	Training 8W
ENSRNOG00000017766	1.22763	Ca12	CA12	Training 8W
ENSRNOG00000017773	1.22447	Crispld1	CRISPLD1	Training 8W
ENSRNOG00000017777	1.19168	Ahcy	AHCY	Training 8W
ENSRNOG00000017783	1.23443	Sfrp1	SFRP1	Training 8W
ENSRNOG00000017803	1.22056	Apbb1ip	APBB1IP	Training 8W
ENSRNOG00000017819	1.20706	Cd14	CD14	Training 8W
ENSRNOG00000017850	1.2079	Dctpp1	DCTPP1	Training 8W
ENSRNOG00000017866	1.29108	Sirt5	SIRT5	Training 8W
ENSRNOG00000017895	1.21407	Eno1	ENO1	Training 8W
ENSRNOG00000017897	1.17527	Adam8	ADAM8	Training 8W
ENSRNOG00000017917	1.21739	Cdhr2	CDHR2	Training 8W
ENSRNOG00000017918	1.26983	Iglon5	IGLON5	Training 8W
ENSRNOG00000017932	1.17243	St3gal2	ST3GAL2	Training 8W
ENSRNOG00000017933	1.20564	Ccdc3	CCDC3	Training 8W
ENSRNOG00000017953	1.23371	Gfod2	GFOD2	Training 8W
ENSRNOG00000017960	1.2303	Deaf1	DEAF1	Training 8W
ENSRNOG00000017962	1.19942	Serpinb6a	SERPINB6	Training 8W
ENSRNOG00000017977	1.3077	Smpd1	SMPD1	Training 8W
ENSRNOG00000017983	1.20752	Ubac1	UBAC1	Training 8W
ENSRNOG00000018046	1.34994	Lgals8	LGALS8	Training 8W
ENSRNOG00000018059	1.25874	Ihh	IHH	Training 8W
ENSRNOG00000018092	1.26224	Cd83	CD83	Training 8W
ENSRNOG00000018141	1.22671	RGD1307443	KIAA0319	Training 8W
ENSRNOG00000018148	1.11164	Cd99l2	CD99L2	Training 8W
ENSRNOG00000018159	1.23065	Anxa4	ANXA4	Training 8W
ENSRNOG00000018163	1.21016	Ipcef1	IPCEF1	Training 8W
ENSRNOG00000018176	1.22809	Rab6a	RAB6A	Training 8W
ENSRNOG00000018233	1.17459	Gas6	GAS6	Training 8W
ENSRNOG00000018237	1.21187	Gstp1	GSTP1	Training 8W
ENSRNOG00000018242	1.25042	Camkk1	CAMKK1	Training 8W
ENSRNOG00000018246	1.21518	Tdp2	TDP2	Training 8W
ENSRNOG00000018257	1.27636	Hpx	HPX	Training 8W
ENSRNOG00000018268	1.33945	Hhip	HHIP	Training 8W
ENSRNOG00000018276	1.19878	Mgat4a	MGAT4A	Training 8W
ENSRNOG00000018289	1.25642	Park7	PARK7	Training 8W
ENSRNOG00000018294	1.14079	Hspa5	HSPA5	Training 8W
ENSRNOG00000018316	1.06366	Grap2	GRAP2	Training 8W
ENSRNOG00000018336	1.18343	Eps8l2	EPS8L2	Training 8W
ENSRNOG00000018338	1.20773	Vwa1	VWA1	Training 8W
ENSRNOG00000018384	1.13942	Adam12	ADAM12	Training 8W
ENSRNOG00000018394	1.17826	Chrdl2	CHRDL2	Training 8W
ENSRNOG00000018397	1.22491	Dnph1	DNPH1	Training 8W
ENSRNOG00000018408	1.46486	RGD1307554	C19orf47	Training 8W
ENSRNOG00000018414	1.27151	Csf1r	CSF1R	Training 8W
ENSRNOG00000018426	1.25818	Apoc1	APOC1	Training 8W
ENSRNOG00000018436	1.15199	Apoa5	APOA5	Training 8W
ENSRNOG00000018445	1.19757	Agt	AGT	Training 8W
ENSRNOG00000018454	1.23624	Apoe	APOE	Training 8W
ENSRNOG00000018458	1.2413	Ncr1	NCR1	Training 8W
ENSRNOG00000018461	1.17152	Pdgfrb	PDGFRB	Training 8W
ENSRNOG00000018467	1.24686	Mitd1	MITD1	Training 8W
ENSRNOG00000018483	1.19813	Smad1	SMAD1	Training 8W
ENSRNOG00000018488	1.2241	Cd40	CD40	Training 8W
ENSRNOG00000018517	1.19281	Trim21	TRIM21	Training 8W
ENSRNOG00000018524	1.20164	Ezr	EZR	Training 8W
ENSRNOG00000018547	1.19403	Mrpl46	MRPL46	Training 8W
ENSRNOG00000018566	1.2196	Ctsl	CTSL	Training 8W
ENSRNOG00000018570	1.21904	C1qtnf3	C1QTNF3	Training 8W
ENSRNOG00000018574	1.14559	Qsox2	QSOX2	Training 8W
ENSRNOG00000018580	1.27099	Klk8	KLK8	Training 8W
ENSRNOG00000018591	1.12775	Rabepk	RABEPK	Training 8W
ENSRNOG00000018611	1.23171	Tpsb2	TPSB2	Training 8W
ENSRNOG00000018646	1.16396	Hbegf	HBEGF	Training 8W
ENSRNOG00000018659	1.23711	Csf1	CSF1	Training 8W
ENSRNOG00000018664	1.29891	Klk7	KLK7	Training 8W
ENSRNOG00000018674	1.27154	Ntrk3	NTRK3	Training 8W
ENSRNOG00000018694	1.21801	Lipg	LIPG	Training 8W
ENSRNOG00000018697	1.26179	Abcb6	ABCB6	Training 8W
ENSRNOG00000018706	1.10737	Il15ra	IL15RA	Training 8W
ENSRNOG00000018711	1.12213	Ppcdc	PPCDC	Training 8W
ENSRNOG00000018715	1.31493	Clec10a	CLEC10A	Training 8W
ENSRNOG00000018730	1.25829	Nectin2	NECTIN2	Training 8W
ENSRNOG00000018735	1.22573	Cd74	CD74	Training 8W
ENSRNOG00000018742	1.30384	Klk11	KLK11	Training 8W
ENSRNOG00000018752	1.14144	Clcf1	CLCF1	Training 8W
ENSRNOG00000018757	1.20944	Insl3	INSL3	Training 8W
ENSRNOG00000018764	1.19012	B3gnt3	B3GNT3	Training 8W
ENSRNOG00000018798	1.17673	Bcan	BCAN	Training 8W
ENSRNOG00000018831	1.11515	Klk5	KLK5	Training 8W
ENSRNOG00000018839	1.21437	Ntrk2	NTRK2	Training 8W
ENSRNOG00000018854	1.49566	Nppc	NPPC	Training 8W
ENSRNOG00000018859	1.21831	Pik3ip1	PIK3IP1	Training 8W
ENSRNOG00000018865	1.16551	Adamts12	ADAMTS12	Training 8W
ENSRNOG00000018870	1.29278	Hapln2	HAPLN2	Training 8W
ENSRNOG00000018898	1.29228	Mpi	MPI	Training 8W
ENSRNOG00000018899	1.19373	C5	C5	Training 8W
ENSRNOG00000018906	1.18328	Ghdc	GHDC	Training 8W
ENSRNOG00000018951	1.19745	Col4a5	COL4A5	Training 8W
ENSRNOG00000018952	1.12988	Sema3g	SEMA3G	Training 8W
ENSRNOG00000018962	1.28167	Ctf1	CTF1	Training 8W
ENSRNOG00000018980	1.06399	Tjap1	TJAP1	Training 8W
ENSRNOG00000018991	1.26162	Gsn	GSN	Training 8W
ENSRNOG00000019018	1.22928	Plat	PLAT	Training 8W
ENSRNOG00000019041	1.2547	Psme1	PSME1	Training 8W
ENSRNOG00000019043	1.21781	Pdcd1	PDCD1	Training 8W
ENSRNOG00000019048	1.17004	Sod2	SOD2	Training 8W
ENSRNOG00000019057	1.30093	Prkcq	PRKCQ	Training 8W
ENSRNOG00000019075	1.18443	Stat5b	STAT5B	Training 8W
ENSRNOG00000019077	1.20109	Lipa	LIPA	Training 8W
ENSRNOG00000019093	1.20118	Nrg2	NRG2	Training 8W
ENSRNOG00000019113	1.33493	Hnrnpk	HNRNPK	Training 8W
ENSRNOG00000019128	1.14779	St8sia4	ST8SIA4	Training 8W
ENSRNOG00000019129	1.12875	Fcgbp	FCGBP	Training 8W
ENSRNOG00000019138	1.1634	Clec11a	CLEC11A	Training 8W
ENSRNOG00000019142	1.23264	Fas	FAS	Training 8W
ENSRNOG00000019143	1.25055	Galnt2	GALNT2	Training 8W
ENSRNOG00000019201	1.20048	Naxe	NAXE	Training 8W
ENSRNOG00000019202	1.17017	Pvr	PVR	Training 8W
ENSRNOG00000019211	1.19645	Olfml3	OLFML3	Training 8W
ENSRNOG00000019212	1.20284	Tpp1	TPP1	Training 8W
ENSRNOG00000019216	1.23316	Il12rb1	IL12RB1	Training 8W
ENSRNOG00000019243	1.22331	Glb1l	GLB1L	Training 8W
ENSRNOG00000019246	1.18498	Psme2	PSME2	Training 8W
ENSRNOG00000019264	1.22288	Ltbr	LTBR	Training 8W
ENSRNOG00000019265	1.18759	Pcdh12	PCDH12	Training 8W
ENSRNOG00000019267	1.23473	Dkk4	DKK4	Training 8W
ENSRNOG00000019299	1.21564	Edem2	EDEM2	Training 8W
ENSRNOG00000019301	1.30844	Lipm	LIPM	Training 8W
ENSRNOG00000019302	1.23146	Stx4	STX4	Training 8W
ENSRNOG00000019321	1.24621	Cck	CCK	Training 8W
ENSRNOG00000019322	1.21031	Notch1	NOTCH1	Training 8W
ENSRNOG00000019342	1.21804	Sult1a1	SULT1A1	Training 8W
ENSRNOG00000019351	1.24009	Chid1	CHID1	Training 8W
ENSRNOG00000019377	1.22844	Amh	AMH	Training 8W
ENSRNOG00000019387	1.21585	Ifi30	IFI30	Training 8W
ENSRNOG00000019388	1.19228	Egfl7	EGFL7	Training 8W
ENSRNOG00000019400	1.39243	Dag1	DAG1	Training 8W
ENSRNOG00000019430	1.2024	Coro1a	CORO1A	Training 8W
ENSRNOG00000019445	1.142	Msln	MSLN	Training 8W
ENSRNOG00000019456	1.23546	Kars1	KARS1	Training 8W
ENSRNOG00000019492	1.12266	Pomgnt2	POMGNT2	Training 8W
ENSRNOG00000019532	1.18688	Emc10	EMC10	Training 8W
ENSRNOG00000019556	1.14952	Cd9	CD9	Training 8W
ENSRNOG00000019573	1.10688	Lcat	LCAT	Training 8W
ENSRNOG00000019577	1.20972	Adamts19	ADAMTS19	Training 8W
ENSRNOG00000019598	1.29177	Vegfa	VEGFA	Training 8W
ENSRNOG00000019615	1.31358	Colq	COLQ	Training 8W
ENSRNOG00000019616	1.19997	Prss8	PRSS8	Training 8W
ENSRNOG00000019643	1.20383	Pcyox1l	PCYOX1L	Training 8W
ENSRNOG00000019648	1.19534	Col6a3	COL6A3	Training 8W
ENSRNOG00000019656	1.22468	Btd	BTD	Training 8W
ENSRNOG00000019661	1.24021	Gdf15	GDF15	Training 8W
ENSRNOG00000019680	1.22771	Mst1	MST1	Training 8W
ENSRNOG00000019689	1.17423	Vwf	VWF	Training 8W
ENSRNOG00000019692	1.25966	Metrn	METRN	Training 8W
ENSRNOG00000019695	1.28233	Il17b	IL17B	Training 8W
ENSRNOG00000019708	1.24801	Ctsf	CTSF	Training 8W
ENSRNOG00000019716	1.16527	Ntf3	NTF3	Training 8W
ENSRNOG00000019724	1.18378	Ganab	GANAB	Training 8W
ENSRNOG00000019728	1.28855	Itgad	ITGAD	Training 8W
ENSRNOG00000019728	1.28855	Itgam	ITGAM	Training 8W
ENSRNOG00000019729	1.15362	Jmjd8	JMJD8	Training 8W
ENSRNOG00000019730	1.11143	Inppl1	INPPL1	Training 8W
ENSRNOG00000019773	1.16028	Egln1	EGLN1	Training 8W
ENSRNOG00000019826	1.20616	Sil1	SIL1	Training 8W
ENSRNOG00000019834	1.27797	Hsp90ab1	HSP90AB1	Training 8W
ENSRNOG00000019842	1.19664	Artn	ARTN	Training 8W
ENSRNOG00000019843	1.21791	St3gal3	ST3GAL3	Training 8W
ENSRNOG00000019846	1.20487	Muc5b	MUC5B	Training 8W
ENSRNOG00000019854	1.13489	Napsa	NAPSA	Training 8W
ENSRNOG00000019859	1.26261	Pla2g15	PLA2G15	Training 8W
ENSRNOG00000019862	1.2245	Pinlyp	PINLYP	Training 8W
ENSRNOG00000019864	1.28473	C1qtnf12	C1QTNF12	Training 8W
ENSRNOG00000019883	1.20378	Pak4	PAK4	Training 8W
ENSRNOG00000019890	1.28229	Folr2	FOLR2	Training 8W
ENSRNOG00000019902	1.26063	Folr1	FOLR1	Training 8W
ENSRNOG00000019907	1.19388	Nfkbie	NFKBIE	Training 8W
ENSRNOG00000019918	1.20654	Coasy	COASY	Training 8W
ENSRNOG00000019924	1.22032	Thop1	THOP1	Training 8W
ENSRNOG00000019977	1.20648	Ptprf	PTPRF	Training 8W
ENSRNOG00000019981	1.22581	Sdf4	SDF4	Training 8W
ENSRNOG00000019996	1.22199	Slc16a1	SLC16A1	Training 8W
ENSRNOG00000019999	1.26515	Lypd3	LYPD3	Training 8W
ENSRNOG00000020013	1.02484	Psrc1	PSRC1	Training 8W
ENSRNOG00000020030	1.18416	Crlf1	CRLF1	Training 8W
ENSRNOG00000020078	1.20983	Vstm4	VSTM4	Training 8W
ENSRNOG00000020083	1.222	Scly	SCLY	Training 8W
ENSRNOG00000020097	1.24632	Inha	INHA	Training 8W
ENSRNOG00000020102	1.22771	Sirt2	SIRT2	Training 8W
ENSRNOG00000020106	1.33321	Tnfrsf4	TNFRSF4	Training 8W
ENSRNOG00000020110	1.22504	B4gat1	B4GAT1	Training 8W
ENSRNOG00000020115	1.18301	Ilkap	ILKAP	Training 8W
ENSRNOG00000020119	1.18023	Pcdhac2	PCDHAC2	Training 8W
ENSRNOG00000020119	1.18023	Pcdhac1	PCDHAC1	Training 8W
ENSRNOG00000020119	1.18023	Pcdha13	PCDHA13	Training 8W
ENSRNOG00000020119	1.18023	Pcdha12	PCDHA12	Training 8W
ENSRNOG00000020119	1.18023	Pcdha11	PCDHA11	Training 8W
ENSRNOG00000020119	1.18023	Pcdha10	PCDHA10	Training 8W
ENSRNOG00000020119	1.18023	Pcdha8	PCDHA8	Training 8W
ENSRNOG00000020119	1.18023	Pcdha7	PCDHA7	Training 8W
ENSRNOG00000020119	1.18023	Pcdha6	PCDHA6	Training 8W
ENSRNOG00000020119	1.18023	Pcdha4	PCDHA4	Training 8W
ENSRNOG00000020119	1.18023	Pcdha9	PCDHA9	Training 8W
ENSRNOG00000020129	1.08497	Cdh3	CDH3	Training 8W
ENSRNOG00000020142	1.26655	Gdf1	GDF1	Training 8W
ENSRNOG00000020148	1.21907	Il4i1	IL4I1	Training 8W
ENSRNOG00000020150	1.38128	Il18bp	IL18BP	Training 8W
ENSRNOG00000020151	1.08226	Cdh1	CDH1	Training 8W
ENSRNOG00000020165	1.39183	Ahsp	AHSP	Training 8W
ENSRNOG00000020173	1.22002	Tie1	TIE1	Training 8W
ENSRNOG00000020178	1.18162	Cope	COPE	Training 8W
ENSRNOG00000020191	1.28947	Tbc1d17	TBC1D17	Training 8W
ENSRNOG00000020205	1.22354	Agrn	AGRN	Training 8W
ENSRNOG00000020206	1.23083	Ctsd	CTSD	Training 8W
ENSRNOG00000020242	1.3099	Art5	ART5	Training 8W
ENSRNOG00000020289	1.21638	Akt1s1	AKT1S1	Training 8W
ENSRNOG00000020298	1.17638	Bag3	BAG3	Training 8W
ENSRNOG00000020300	1.33373	Lsp1	LSP1	Training 8W
ENSRNOG00000020305	1.14077	Scgb2a1	SCGB2A1	Training 8W
ENSRNOG00000020309	1.20111	Gfra3	GFRA3	Training 8W
ENSRNOG00000020369	1.13656	Igf2	IGF2	Training 8W
ENSRNOG00000020380	1.33653	Lgals7	LGALS7	Training 8W
ENSRNOG00000020421	1.25482	Fndc7	FNDC7	Training 8W
ENSRNOG00000020433	1.22818	Actn4	ACTN4	Training 8W
ENSRNOG00000020455	1.26714	Cst6	CST6	Training 8W
ENSRNOG00000020456	1.21809	Nucb2	NUCB2	Training 8W
ENSRNOG00000020500	1.05302	Scamp3	SCAMP3	Training 8W
ENSRNOG00000020500	1.05302	Clk2	CLK2	Training 8W
ENSRNOG00000020519	1.10622	Olfm2	OLFM2	Training 8W
ENSRNOG00000020525	1.15964	Col5a3	COL5A3	Training 8W
ENSRNOG00000020531	1.2452	Fen1	FEN1	Training 8W
ENSRNOG00000020533	1.20305	Htra1	HTRA1	Training 8W
ENSRNOG00000020539	1.19579	Muc1	MUC1	Training 8W
ENSRNOG00000020563	1.28503	Cma1	CMA1	Training 8W
ENSRNOG00000020573	1.22311	Efna1	EFNA1	Training 8W
ENSRNOG00000020578	1.22431	Ceacam1	CEACAM1	Training 8W
ENSRNOG00000020579	1.26475	Col7a1	COL7A1	Training 8W
ENSRNOG00000020587	1.19271	Efemp2	EFEMP2	Training 8W
ENSRNOG00000020588	1.22368	Efna4	EFNA4	Training 8W
ENSRNOG00000020590	1.34456	Adam15	ADAM15	Training 8W
ENSRNOG00000020603	1.18097	Angptl6	ANGPTL6	Training 8W
ENSRNOG00000020606	1.23131	B3gnt8	B3GNT8	Training 8W
ENSRNOG00000020622	1.0188	Cilp2	CILP2	Training 8W
ENSRNOG00000020630	1.18805	Il9r	IL9R	Training 8W
ENSRNOG00000020636	1.19803	Spint2	SPINT2	Training 8W
ENSRNOG00000020652	1.20877	Tgfb1	TGFB1	Training 8W
ENSRNOG00000020658	1.21039	Aarsd1	AARSD1	Training 8W
ENSRNOG00000020678	1.2311	Ifi35	IFI35	Training 8W
ENSRNOG00000020679	1.21766	Icam1	ICAM1	Training 8W
ENSRNOG00000020684	1.23945	Vat1	VAT1	Training 8W
ENSRNOG00000020694	1.15379	Icam5	ICAM5	Training 8W
ENSRNOG00000020696	1.24713	Pmvk	PMVK	Training 8W
ENSRNOG00000020705	1.10098	Rnls	RNLS	Training 8W
ENSRNOG00000020716	1.20119	Axl	AXL	Training 8W
ENSRNOG00000020719	1.274	Hrc	HRC	Training 8W
ENSRNOG00000020723	1.23985	Pten	PTEN	Training 8W
ENSRNOG00000020729	1.1387	Stc2	STC2	Training 8W
ENSRNOG00000020781	1.10929	Tbcb	TBCB	Training 8W
ENSRNOG00000020783	1.30906	Ntf4	NTF4	Training 8W
ENSRNOG00000020805	1.2332	Sost	SOST	Training 8W
ENSRNOG00000020811	1.21221	Il6r	IL6R	Training 8W
ENSRNOG00000020812	1.26308	Gys1	GYS1	Training 8W
ENSRNOG00000020813	1.2197	Ltbp3	LTBP3	Training 8W
ENSRNOG00000020833	1.12794	Cspg5	CSPG5	Training 8W
ENSRNOG00000020837	1.08389	Cd300lg	CD300LG	Training 8W
ENSRNOG00000020851	1.2021	Aplp1	APLP1	Training 8W
ENSRNOG00000020860	1.2303	Tdrkh	TDRKH	Training 8W
ENSRNOG00000020864	1.21964	Kirrel2	KIRREL2	Training 8W
ENSRNOG00000020871	1.20205	Ltbp4	LTBP4	Training 8W
ENSRNOG00000020872	1.0958	Cd5	CD5	Training 8W
ENSRNOG00000020876	1.24842	Bax	BAX	Training 8W
ENSRNOG00000020879	1.18872	Nags	NAGS	Training 8W
ENSRNOG00000020884	1.10071	Cd6	CD6	Training 8W
ENSRNOG00000020889	1.24762	Nucb1	NUCB1	Training 8W
ENSRNOG00000020922	1.30273	Hspb6	HSPB6	Training 8W
ENSRNOG00000020923	1.11872	Tuft1	TUFT1	Training 8W
ENSRNOG00000020927	1.33507	Tulp2	TULP2	Training 8W
ENSRNOG00000020948	1.20191	Pth1r	PTH1R	Training 8W
ENSRNOG00000020957	1.16388	Igflr1	IGFLR1	Training 8W
ENSRNOG00000020990	1.22342	Fgf21	FGF21	Training 8W
ENSRNOG00000021015	1.28856	Sbsn	SBSN	Training 8W
ENSRNOG00000021017	1.22122	Ca11	CA11	Training 8W
ENSRNOG00000021031	1.28423	Grn	GRN	Training 8W
ENSRNOG00000021062	1.27051	Fxyd5	FXYD5	Training 8W
ENSRNOG00000021084	1.22577	Mpeg1	MPEG1	Training 8W
ENSRNOG00000021087	1.1486	Lgi4	LGI4	Training 8W
ENSRNOG00000021095	1.22143	Fxyd3	FXYD3	Training 8W
ENSRNOG00000021102	1.13293	Scn1b	SCN1B	Training 8W
ENSRNOG00000021125	1.21459	Prdx5	PRDX5	Training 8W
ENSRNOG00000021153	1.24385	Fkbp2	FKBP2	Training 8W
ENSRNOG00000021155	1.19565	Ctsk	CTSK	Training 8W
ENSRNOG00000021156	1.235	Vegfb	VEGFB	Training 8W
ENSRNOG00000021157	1.23343	Ctss	CTSS	Training 8W
ENSRNOG00000021164	1.18931	Stip1	STIP1	Training 8W
ENSRNOG00000021166	1.35543	Ecm1	ECM1	Training 8W
ENSRNOG00000021181	1.15354	Sf3b4	SF3B4	Training 8W
ENSRNOG00000021220	1.19741	Cpxm1	CPXM1	Training 8W
ENSRNOG00000021240	1.22493	Atrn	ATRN	Training 8W
ENSRNOG00000021241	1.16867	Gfra4	GFRA4	Training 8W
ENSRNOG00000021243	1.10946	Siglec1	SIGLEC1	Training 8W
ENSRNOG00000021245	1.18064	RGD1311739	C20orf27	Training 8W
ENSRNOG00000021261	1.201	Rassf2	RASSF2	Training 8W
ENSRNOG00000021269	1.09918	Chgb	CHGB	Training 8W
ENSRNOG00000021276	1.19797	Bmp2	BMP2	Training 8W
ENSRNOG00000021285	1.1751	Celsr1	CELSR1	Training 8W
ENSRNOG00000021294	1.24019	Mstn	MSTN	Training 8W
ENSRNOG00000021316	1.22926	Tmem98	TMEM98	Training 8W
ENSRNOG00000021323	1.3277	Ca13	CA13	Training 8W
ENSRNOG00000021324	1.43734	RGD1565059	C3orf33	Training 8W
ENSRNOG00000021334	1.18087	Lag3	LAG3	Training 8W
ENSRNOG00000021355	1.22834	Ca6	CA6	Training 8W
ENSRNOG00000021424	1.16619	Cd300lf	CD300LF	Training 8W
ENSRNOG00000021441	1.26761	Reln	RELN	Training 8W
ENSRNOG00000021474	1.29122	Siglec5	SIGLEC6	Training 8W
ENSRNOG00000021497	1.18796	Akt3	AKT3	Training 8W
ENSRNOG00000021513	1.27532	Rtn4rl2	RTN4RL2	Training 8W
ENSRNOG00000021536	1.25477	Plxdc1	PLXDC1	Training 8W
ENSRNOG00000021546	1.18278	Sit1	SIT1	Training 8W
ENSRNOG00000021578	1.10004	Wfikkn1	WFIKKN1	Training 8W
ENSRNOG00000021611	1.21588	Clip2	CLIP2	Training 8W
ENSRNOG00000021619	1.2388	Cela3b	CELA3B	Training 8W
ENSRNOG00000021656	1.13204	RGD1359334	C1orf56	Training 8W
ENSRNOG00000021724	1.18485	Ptprcap	PTPRCAP	Training 8W
ENSRNOG00000021726	1.19371	Tlr3	TLR3	Training 8W
ENSRNOG00000021802	1.288	Isg15	ISG15	Training 8W
ENSRNOG00000021814	1.27598	Tnfrsf25	TNFRSF25	Training 8W
ENSRNOG00000021824	1.16111	Dnajb1	DNAJB1	Training 8W
ENSRNOG00000021833	1.1323	Myrfl	MYRFL	Training 8W
ENSRNOG00000021855	1.1726	Kcp	KCP	Training 8W
ENSRNOG00000021856	1.17751	Lat2	LAT2	Training 8W
ENSRNOG00000021881	1.22338	Metap2	METAP2	Training 8W
ENSRNOG00000022009	1.29101	Mzb1	MZB1	Training 8W
ENSRNOG00000022012	1.31835	Tnfrsf18	TNFRSF18	Training 8W
ENSRNOG00000022242	1.19826	Cxcl9	CXCL9	Training 8W
ENSRNOG00000022256	1.20003	Cxcl10	CXCL10	Training 8W
ENSRNOG00000022298	1.15474	Cxcl11	CXCL11	Training 8W
ENSRNOG00000022303	1.12316	Pdf	PDF	Training 8W
ENSRNOG00000022309	1.14989	Frem1	FREM1	Training 8W
ENSRNOG00000022321	1.20655	Hapln3	HAPLN3	Training 8W
ENSRNOG00000022337	1.11369	Slitrk6	SLITRK6	Training 8W
ENSRNOG00000022448	1.18576	Htra2	HTRA2	Training 8W
ENSRNOG00000022514	1.20112	Tor2a	TOR2A	Training 8W
ENSRNOG00000022523	1.20181	Fkbp5	FKBP5	Training 8W
ENSRNOG00000022565	1.25332	Lrrc25	LRRC25	Training 8W
ENSRNOG00000022669	1.20525	Cd177	CD177	Training 8W
ENSRNOG00000022697	1.18543	Clec14a	CLEC14A	Training 8W
ENSRNOG00000022721	1.16641	Clec18a	CLEC18A	Training 8W
ENSRNOG00000022792	1.50669	Lamp3	LAMP3	Training 8W
ENSRNOG00000022796	1.31552	Fgfbp3	FGFBP3	Training 8W
ENSRNOG00000022859	1.223	Trem1	TREM1	Training 8W
ENSRNOG00000022870	1.17445	Smad5	SMAD5	Training 8W
ENSRNOG00000022884	1.15341	Cd84	CD84	Training 8W
ENSRNOG00000022910	1.1972	Emcn	EMCN	Training 8W
ENSRNOG00000022919	1.1838	Chst8	CHST8	Training 8W
ENSRNOG00000022937	1.50491	Bpifc	BPIFC	Training 8W
ENSRNOG00000022939	1.16671	Gpkow	GPKOW	Training 8W
ENSRNOG00000022990	1.03666	Ifnk	IFNK	Training 8W
ENSRNOG00000023007	1.08683	Col6a6	COL6A6	Training 8W
ENSRNOG00000023068	1.23329	Cd5l	CD5L	Training 8W
ENSRNOG00000023085	1.22063	Pmel	PMEL	Training 8W
ENSRNOG00000023109	1.23783	Icoslg	ICOSLG	Training 8W
ENSRNOG00000023148	1.2857	Col11a1	COL11A1	Training 8W
ENSRNOG00000023150	1.24803	Gpi	GPI	Training 8W
ENSRNOG00000023162	1.5286	Ca14	CA14	Training 8W
ENSRNOG00000023209	1.20578	Slamf7	SLAMF7	Training 8W
ENSRNOG00000023257	1.18068	Adamts9	ADAMTS9	Training 8W
ENSRNOG00000023303	1.12615	Dpep2	DPEP2	Training 8W
ENSRNOG00000023317	1.21303	Colgalt1	COLGALT1	Training 8W
ENSRNOG00000023320	1.21037	Tspan1	TSPAN1	Training 8W
ENSRNOG00000023337	1.12784	Sema3a	SEMA3A	Training 8W
ENSRNOG00000023342	1.21825	Prr27	PRR27	Training 8W
ENSRNOG00000023352	1.26306	Fam78a	FAM78A	Training 8W
ENSRNOG00000023360	1.15008	Fus	FUS	Training 8W
ENSRNOG00000023372	1.17151	Odam	ODAM	Training 8W
ENSRNOG00000023456	1.23607	Rnf41	RNF41	Training 8W
ENSRNOG00000023546	1.20796	Hspb1	HSPB1	Training 8W
ENSRNOG00000023548	1.19474	Sned1	SNED1	Training 8W
ENSRNOG00000023576	1.20339	Ecrg4	ECRG4	Training 8W
ENSRNOG00000023578	1.21166	Oprpn	OPRPN	Training 8W
ENSRNOG00000023643	1.22446	Mmp17	MMP17	Training 8W
ENSRNOG00000023664	1.14228	Lepr	LEPR	Training 8W
ENSRNOG00000023683	1.21699	Nog	NOG	Training 8W
ENSRNOG00000023720	1.19325	Ntm	NTM	Training 8W
ENSRNOG00000023786	1.20864	Ybx1	YBX1	Training 8W
ENSRNOG00000023809	1.092	Opcml	OPCML	Training 8W
ENSRNOG00000023830	1.24063	Dnase2	DNASE2	Training 8W
ENSRNOG00000023851	1.183	Igsf3	IGSF3	Training 8W
ENSRNOG00000023881	1.22757	Skap1	SKAP1	Training 8W
ENSRNOG00000023910	1.22398	Man2b1	MAN2B1	Training 8W
ENSRNOG00000023943	1.14489	Gbp1	GBP1	Training 8W
ENSRNOG00000023972	1.15559	Col4a2	COL4A2	Training 8W
ENSRNOG00000024000	1.15281	Cd22	CD22	Training 8W
ENSRNOG00000024082	1.23188	Gldn	GLDN	Training 8W
ENSRNOG00000024115	1.24416	C6	C6	Training 8W
ENSRNOG00000024181	1.23339	Tpsab1	TPSAB1	Training 8W
ENSRNOG00000024221	1.15189	Mettl24	METTL24	Training 8W
ENSRNOG00000024382	1.21849	Fcgr3a	FCGR3A	Training 8W
ENSRNOG00000024390	1.21076	Osm	OSM	Training 8W
ENSRNOG00000024410	1.23951	Blvrb	BLVRB	Training 8W
ENSRNOG00000024455	1.19375	Gnptg	GNPTG	Training 8W
ENSRNOG00000024533	1.21009	Eogt	EOGT	Training 8W
ENSRNOG00000024536	1.21882	Ccbe1	CCBE1	Training 8W
ENSRNOG00000024543	1.25456	Mfsd4b	MFSD4B	Training 8W
ENSRNOG00000024553	1.15182	Cyb5d2	CYB5D2	Training 8W
ENSRNOG00000024620	1.19893	Mamdc2	MAMDC2	Training 8W
ENSRNOG00000024631	1.08851	Chadl	CHADL	Training 8W
ENSRNOG00000024688	1.14893	Erfe	ERFE	Training 8W
ENSRNOG00000024705	1.23307	Rarres2	RARRES2	Training 8W
ENSRNOG00000024799	1.21082	Cd93	CD93	Training 8W
ENSRNOG00000024813	1.17697	Mzt1	MZT1	Training 8W
ENSRNOG00000024824	1.18687	Col22a1	COL22A1	Training 8W
ENSRNOG00000024874	1.22156	Prtfdc1	PRTFDC1	Training 8W
ENSRNOG00000024899	1.26071	Cxcl13	CXCL13	Training 8W
ENSRNOG00000024986	1.21126	Mmrn1	MMRN1	Training 8W
ENSRNOG00000025001	1.17752	Pcolce	PCOLCE	Training 8W
ENSRNOG00000025053	1.20509	Lrp1	LRP1	Training 8W
ENSRNOG00000025069	1.10689	Ly9	LY9	Training 8W
ENSRNOG00000025074	1.23374	Fgg	FGG	Training 8W
ENSRNOG00000025075	1.20086	Relt	RELT	Training 8W
ENSRNOG00000025110	1.20326	Vwa3a	VWA3A	Training 8W
ENSRNOG00000025143	1.22274	Icam2	ICAM2	Training 8W
ENSRNOG00000025184	1.22178	Prss35	PRSS35	Training 8W
ENSRNOG00000025274	1.19958	Hexb	HEXB	Training 8W
ENSRNOG00000025293	1.04175	Prss57	PRSS57	Training 8W
ENSRNOG00000025295	1.19545	Mavs	MAVS	Training 8W
ENSRNOG00000025332	1.36696	Cd109	CD109	Training 8W
ENSRNOG00000025349	1.17907	Maneal	MANEAL	Training 8W
ENSRNOG00000025406	1.21579	Iqgap2	IQGAP2	Training 8W
ENSRNOG00000025428	1.22172	Rp2	RP2	Training 8W
ENSRNOG00000025454	1.24988	Rrm2b	RRM2B	Training 8W
ENSRNOG00000025481	1.23107	Dctn2	DCTN2	Training 8W
ENSRNOG00000025570	1.13346	Os9	OS9	Training 8W
ENSRNOG00000025581	1.22943	Vwa2	VWA2	Training 8W
ENSRNOG00000025597	1.22612	Rnase6	RNASE6	Training 8W
ENSRNOG00000025612	1.30907	Sez6l	SEZ6L	Training 8W
ENSRNOG00000025625	1.30476	Rnase4	RNASE4	Training 8W
ENSRNOG00000025676	1.15508	Gask1a	GASK1A	Training 8W
ENSRNOG00000025691	1.11621	Pla2g7	PLA2G7	Training 8W
ENSRNOG00000025725	1.43199	Gml	GML	Training 8W
ENSRNOG00000025725	1.43199	Ly6k	LY6K	Training 8W
ENSRNOG00000025811	1.26392	Cfp	CFP	Training 8W
ENSRNOG00000025930	1.22756	Chst13	CHST13	Training 8W
ENSRNOG00000025940	1.20775	Mettl9	METTL9	Training 8W
ENSRNOG00000025959	1.12208	Gp1ba	GP1BA	Training 8W
ENSRNOG00000026040	1.21614	Prss53	PRSS53	Training 8W
ENSRNOG00000026053	1.42108	Grem1	GREM1	Training 8W
ENSRNOG00000026060	1.22626	Arsi	ARSI	Training 8W
ENSRNOG00000026065	1.16599	Slit1	SLIT1	Training 8W
ENSRNOG00000026133	1.35822	Ly6d	LY6D	Training 8W
ENSRNOG00000026136	1.4666	Tnfaip8	TNFAIP8	Training 8W
ENSRNOG00000026178	1.30545	Adpgk	ADPGK	Training 8W
ENSRNOG00000026293	1.19571	Jun	JUN	Training 8W
ENSRNOG00000026306	1.23213	Clec5a	CLEC5A	Training 8W
ENSRNOG00000026323	1.26221	Eqtn	EQTN	Training 8W
ENSRNOG00000026415	1.20178	Col14a1	COL14A1	Training 8W
ENSRNOG00000026488	1.17064	Gltpd2	GLTPD2	Training 8W
ENSRNOG00000026493	1.18469	Cdnf	CDNF	Training 8W
ENSRNOG00000026508	1.44335	Vmo1	VMO1	Training 8W
ENSRNOG00000026548	1.35818	Dhrs7c	DHRS7C	Training 8W
ENSRNOG00000026604	1.20166	Cercam	CERCAM	Training 8W
ENSRNOG00000026605	1.25135	Ifi27l2b	IFI27L2	Training 8W
ENSRNOG00000026644	1.191	Glipr1	GLIPR1	Training 8W
ENSRNOG00000026647	1.2358	Cxcl16	CXCL16	Training 8W
ENSRNOG00000026650	1.21508	Tmprss4	TMPRSS4	Training 8W
ENSRNOG00000026937	1.25632	Arsk	ARSK	Training 8W
ENSRNOG00000026963	1.24444	Hsp90b1	HSP90B1	Training 8W
ENSRNOG00000026982	1.2103	LOC691921	C12orf73	Training 8W
ENSRNOG00000027030	1.16166	Adm	ADM	Training 8W
ENSRNOG00000027096	1.15439	Ctsw	CTSW	Training 8W
ENSRNOG00000027098	1.27755	Sez6l2	SEZ6L2	Training 8W
ENSRNOG00000027126	1.21631	Dpy30	DPY30	Training 8W
ENSRNOG00000027175	1.20171	Cnpy4	CNPY4	Training 8W
ENSRNOG00000027232	1.23797	Pcdhga11	PCDHGA11	Training 8W
ENSRNOG00000027463	1.17957	Adamts3	ADAMTS3	Training 8W
ENSRNOG00000027466	1.1903	Cd27	CD27	Training 8W
ENSRNOG00000027502	1.25799	Nmi	NMI	Training 8W
ENSRNOG00000027516	1.10893	Ly6g5b	LY6G5B	Training 8W
ENSRNOG00000027628	1.11274	Elp5	ELP5	Training 8W
ENSRNOG00000027730	1.14145	Nxpe1	NXPE1	Training 8W
ENSRNOG00000027739	1.3975	Cndp1	CNDP1	Training 8W
ENSRNOG00000027742	1.06969	Adamtsl2	ADAMTSL2	Training 8W
ENSRNOG00000027784	1.20699	Tsku	TSKU	Training 8W
ENSRNOG00000027801	1.12549	Zpbp	ZPBP	Training 8W
ENSRNOG00000027808	1.23647	Lilra5	LILRA5	Training 8W
ENSRNOG00000027811	1.49133	Lilrb4	LILRB4	Training 8W
ENSRNOG00000027864	1.30147	Ppia	PPIA	Training 8W
ENSRNOG00000027891	1.22397	Dhrs11	DHRS11	Training 8W
ENSRNOG00000027919	1.20264	Rdh13	RDH13	Training 8W
ENSRNOG00000027954	1.27824	Cdh15	CDH15	Training 8W
ENSRNOG00000027976	1.33374	Il22ra1	IL22RA1	Training 8W
ENSRNOG00000027992	1.23806	Dscam	DSCAM	Training 8W
ENSRNOG00000028015	1.15126	Pf4	PF4	Training 8W
ENSRNOG00000028016	1.22998	Ncf2	NCF2	Training 8W
ENSRNOG00000028036	1.23149	Adamts7	ADAMTS7	Training 8W
ENSRNOG00000028072	1.10299	Chit1	CHIT1	Training 8W
ENSRNOG00000028092	1.14935	Cpa2	CPA2	Training 8W
ENSRNOG00000028105	1.19452	Hars1	HARS1	Training 8W
ENSRNOG00000028108	1.25636	Cytl1	CYTL1	Training 8W
ENSRNOG00000028198	1.08056	Sh2b3	SH2B3	Training 8W
ENSRNOG00000028207	1.23155	Colgalt2	COLGALT2	Training 8W
ENSRNOG00000028323	1.19895	Dhrsx	DHRSX	Training 8W
ENSRNOG00000028344	1.2281	Mmp11	MMP11	Training 8W
ENSRNOG00000028358	1.20109	Edem3	EDEM3	Training 8W
ENSRNOG00000028390	1.22364	Hhipl1	HHIPL1	Training 8W
ENSRNOG00000028523	1.23322	Tctn1	TCTN1	Training 8W
ENSRNOG00000028526	1.20839	Mansc1	MANSC1	Training 8W
ENSRNOG00000028541	1.21303	Btnl2	BTNL2	Training 8W
ENSRNOG00000028598	1.0979	Edar	EDAR	Training 8W
ENSRNOG00000028627	1.22438	Hmcn1	HMCN1	Training 8W
ENSRNOG00000028638	1.47947	Il10rb	IL10RB	Training 8W
ENSRNOG00000028670	1.38316	RGD1562726	C21orf62	Training 8W
ENSRNOG00000028677	1.19409	LOC361346	C18orf54	Training 8W
ENSRNOG00000028701	1.27366	C8g	C8G	Training 8W
ENSRNOG00000028713	1.10014	Acvrl1	ACVRL1	Training 8W
ENSRNOG00000028730	1.22273	Lcn12	LCN12	Training 8W
ENSRNOG00000028801	1.20249	Gsap	GSAP	Training 8W
ENSRNOG00000028896	1.11641	A2m	A2M	Training 8W
ENSRNOG00000028908	1.1561	Eppin	EPPIN	Training 8W
ENSRNOG00000028930	1.22295	Dab2	DAB2	Training 8W
ENSRNOG00000028941	1.12912	Zbed3	ZBED3	Training 8W
ENSRNOG00000028983	1.20118	Prp15	PRH2	Training 8W
ENSRNOG00000028992	1.18758	Acan	ACAN	Training 8W
ENSRNOG00000029047	1.23842	Cubn	CUBN	Training 8W
ENSRNOG00000029141	1.23332	Trabd2b	TRABD2B	Training 8W
ENSRNOG00000029148	1.23936	Pdgfd	PDGFD	Training 8W
ENSRNOG00000029165	1.13728	Stx1a	STX1A	Training 8W
ENSRNOG00000029197	1.32235	Diablo	DIABLO	Training 8W
ENSRNOG00000029212	1.18386	Vcan	VCAN	Training 8W
ENSRNOG00000029304	1.30239	Aggf1	AGGF1	Training 8W
ENSRNOG00000029399	1.16956	Bcam	BCAM	Training 8W
ENSRNOG00000029449	1.22959	Ror1	ROR1	Training 8W
ENSRNOG00000029450	1.19283	Adgrb1	ADGRB1	Training 8W
ENSRNOG00000029510	1.22472	Plxnb1	PLXNB1	Training 8W
ENSRNOG00000029598	1.22256	Robo2	ROBO2	Training 8W
ENSRNOG00000029614	1.23946	Robo1	ROBO1	Training 8W
ENSRNOG00000029762	1.04241	Acr	ACR	Training 8W
ENSRNOG00000029792	1.20816	Ogn	OGN	Training 8W
ENSRNOG00000029830	1.27022	Adm2	ADM2	Training 8W
ENSRNOG00000029881	1.39452	Clec4m	CLEC4M	Training 8W
ENSRNOG00000029911	1.16068	Cilp	CILP	Training 8W
ENSRNOG00000029980	1.05583	Zbtb16	ZBTB16	Training 8W
ENSRNOG00000029993	1.24288	Kynu	KYNU	Training 8W
ENSRNOG00000030021	1.32773	Ccl6	CCL23	Training 8W
ENSRNOG00000030151	1.16466	Thsd7a	THSD7A	Training 8W
ENSRNOG00000030155	1.0757	Bmp8a	BMP8A	Training 8W
ENSRNOG00000030170	1.2728	Krt10	KRT10	Training 8W
ENSRNOG00000030183	1.21125	Plod2	PLOD2	Training 8W
ENSRNOG00000030187	1.20618	Mmp12	MMP12	Training 8W
ENSRNOG00000030210	1.23529	Fndc1	FNDC1	Training 8W
ENSRNOG00000030238	1.13805	Fndc5	FNDC5	Training 8W
ENSRNOG00000030246	1.20278	Btla	BTLA	Training 8W
ENSRNOG00000030253	1.27888	Tafa3	TAFA3	Training 8W
ENSRNOG00000030281	1.26702	Klk10	KLK10	Training 8W
ENSRNOG00000030285	1.21312	Epha3	EPHA3	Training 8W
ENSRNOG00000030332	1.23995	Ighg1	IGHG1	Training 8W
ENSRNOG00000030462	1.45963	Ostn	OSTN	Training 8W
ENSRNOG00000030515	1.20763	Nfasc	NFASC	Training 8W
ENSRNOG00000030530	1.19657	Gzmm	GZMM	Training 8W
ENSRNOG00000030547	1.07367	Dpp6	DPP6	Training 8W
ENSRNOG00000030622	1.10649	Enox2	ENOX2	Training 8W
ENSRNOG00000030625	1.22045	Tf	TF	Training 8W
ENSRNOG00000030715	1.2413	Cfh	CFH	Training 8W
ENSRNOG00000030729	1.26884	C4b	C4B	Training 8W
ENSRNOG00000030763	1.22524	Dpp4	DPP4	Training 8W
ENSRNOG00000030880	1.08594	Hs6st2	HS6ST2	Training 8W
ENSRNOG00000030920	1.19746	Rtn4r	RTN4R	Training 8W
ENSRNOG00000030954	1.19008	Fat1	FAT1	Training 8W
ENSRNOG00000030983	1.17419	B3galt5	B3GALT5	Training 8W
ENSRNOG00000031004	1.25215	Cyp2j4	CYP2J2	Training 8W
ENSRNOG00000031058	1.22658	Was	WAS	Training 8W
ENSRNOG00000031126	1.12089	Tecta	TECTA	Training 8W
ENSRNOG00000031136	1.19623	Ntng1	NTNG1	Training 8W
ENSRNOG00000031162	1.23972	Ccl24	CCL24	Training 8W
ENSRNOG00000031197	1.15757	F8	F8	Training 8W
ENSRNOG00000031232	1.21562	Nrp2	NRP2	Training 8W
ENSRNOG00000031266	1.18803	Siae	SIAE	Training 8W
ENSRNOG00000031312	1.21582	Tnfrsf1a	TNFRSF1A	Training 8W
ENSRNOG00000031443	1.30515	Havcr2	HAVCR2	Training 8W
ENSRNOG00000031475	1.22144	Col16a1	COL16A1	Training 8W
ENSRNOG00000031665	1.23312	Ace2	ACE2	Training 8W
ENSRNOG00000031700	1.23013	Map3k5	MAP3K5	Training 8W
ENSRNOG00000031716	1.21454	Ecm2	ECM2	Training 8W
ENSRNOG00000031814	1.228	Sort1	SORT1	Training 8W
ENSRNOG00000031890	1.06878	Ncam1	NCAM1	Training 8W
ENSRNOG00000031930	1.20043	Bin2	BIN2	Training 8W
ENSRNOG00000031934	1.14713	Enah	ENAH	Training 8W
ENSRNOG00000031950	1.05824	Izumo4	IZUMO4	Training 8W
ENSRNOG00000032002	1.24882	Hapln1	HAPLN1	Training 8W
ENSRNOG00000032133	1.29249	Rnase2	RNASE2	Training 8W
ENSRNOG00000032208	1.09323	Eda	EDA	Training 8W
ENSRNOG00000032247	1.32695	Bank1	BANK1	Training 8W
ENSRNOG00000032327	1.17748	Pdia5	PDIA5	Training 8W
ENSRNOG00000032381	1.49081	Naglu	NAGLU	Training 8W
ENSRNOG00000032394	1.2455	Tymp	TYMP	Training 8W
ENSRNOG00000032472	1.21942	Adgrg2	ADGRG2	Training 8W
ENSRNOG00000032576	1.06372	Nlgn1	NLGN1	Training 8W
ENSRNOG00000032626	1.20581	Mmp3	MMP3	Training 8W
ENSRNOG00000032669	1.34919	Serpina1	SERPINA1	Training 8W
ENSRNOG00000032737	1.17315	F7	F7	Training 8W
ENSRNOG00000032832	1.15117	Mmp10	MMP10	Training 8W
ENSRNOG00000032844	1.20315	RT1-Da	HLA-DRA	Training 8W
ENSRNOG00000032908	1.17387	Acaa1a	ACAA1	Training 8W
ENSRNOG00000033064	1.14341	Edil3	EDIL3	Training 8W
ENSRNOG00000033090	1.15707	Ltbp1	LTBP1	Training 8W
ENSRNOG00000033110	1.17803	Svep1	SVEP1	Training 8W
ENSRNOG00000033153	1.30346	Sfn	SFN	Training 8W
ENSRNOG00000033192	1.19462	Osmr	OSMR	Training 8W
ENSRNOG00000033206	1.21384	Entpd5	ENTPD5	Training 8W
ENSRNOG00000033217	1.21647	Esam	ESAM	Training 8W
ENSRNOG00000033280	1.21221	Pam	PAM	Training 8W
ENSRNOG00000033343	1.16419	Prss36	PRSS36	Training 8W
ENSRNOG00000033361	1.22595	Slc39a5	SLC39A5	Training 8W
ENSRNOG00000033386	1.17443	Itih1	ITIH1	Training 8W
ENSRNOG00000033389	1.17776	Susd2	SUSD2	Training 8W
ENSRNOG00000033397	1.27874	Adamts20	ADAMTS20	Training 8W
ENSRNOG00000033426	1.16532	Cdc37	CDC37	Training 8W
ENSRNOG00000033444	1.27678	F10	F10	Training 8W
ENSRNOG00000033527	1.19918	Pappa1	PAPPA	Training 8W
ENSRNOG00000033528	1.17095	Tll1	TLL1	Training 8W
ENSRNOG00000033529	1.23734	Amy1a	AMY2B	Training 8W
ENSRNOG00000033531	1.22743	Cacna2d1	CACNA2D1	Training 8W
ENSRNOG00000033564	1.12298	Cfd	CFD	Training 8W
ENSRNOG00000033575	1.11179	Emid1	EMID1	Training 8W
ENSRNOG00000033588	1.20169	Siglec15	SIGLEC15	Training 8W
ENSRNOG00000033608	1.21071	Cd276	CD276	Training 8W
ENSRNOG00000033618	1.22309	Col28a1	COL28A1	Training 8W
ENSRNOG00000033663	1.14392	P4ha2	P4HA2	Training 8W
ENSRNOG00000033672	1.12096	Alpp	ALPP	Training 8W
ENSRNOG00000033697	1.36706	Casp4	CASP4	Training 8W
ENSRNOG00000033772	1.20665	Serpinb9	SERPINB9	Training 8W
ENSRNOG00000033787	1.20583	Adamtsl5	ADAMTSL5	Training 8W
ENSRNOG00000033984	1.13986	Ifnlr1	IFNLR1	Training 8W
ENSRNOG00000034025	1.22196	Ptprj	PTPRJ	Training 8W
ENSRNOG00000034134	1.22041	Cpm	CPM	Training 8W
ENSRNOG00000034164	1.3756	Cr2	CR2	Training 8W
ENSRNOG00000034174	1.19334	Bpifb4	BPIFB4	Training 8W
ENSRNOG00000034195	1.18371	Bpi	BPI	Training 8W
ENSRNOG00000034230	1.23669	Fcrl1	FCRL1	Training 8W
ENSRNOG00000034290	1.20311	Ccl21	CCL21	Training 8W
ENSRNOG00000036673	1.31614	Sectm1b	SECTM1	Training 8W
ENSRNOG00000036685	1.17659	Npb	NPB	Training 8W
ENSRNOG00000036689	1.08629	P4hb	P4HB	Training 8W
ENSRNOG00000036696	1.19581	Hgs	HGS	Training 8W
ENSRNOG00000036726	1.24691	Cd300e	CD300E	Training 8W
ENSRNOG00000036798	1.16063	Dusp3	DUSP3	Training 8W
ENSRNOG00000036921	1.17758	Tmsb10	TMSB10	Training 8W
ENSRNOG00000036942	1.23127	Tnfrsf9	TNFRSF9	Training 8W
ENSRNOG00000037080	1.07621	Adamts17	ADAMTS17	Training 8W
ENSRNOG00000037188	1.15862	Mug1	PZP	Training 8W
ENSRNOG00000037199	1.22539	Spink8	SPINK8	Training 8W
ENSRNOG00000037227	1.33064	Yes1	YES1	Training 8W
ENSRNOG00000037331	1.34445	Cd33	CD33	Training 8W
ENSRNOG00000037339	1.15682	Siglec10	SIGLEC10	Training 8W
ENSRNOG00000037443	1.19771	Pgam5	PGAM5	Training 8W
ENSRNOG00000037466	1.1422	Lrcol1	LRCOL1	Training 8W
ENSRNOG00000037687	1.13696	Rspo2	RSPO2	Training 8W
ENSRNOG00000037814	1.23754	Cxcl17	CXCL17	Training 8W
ENSRNOG00000037853	1.24083	Rarres1	RARRES1	Training 8W
ENSRNOG00000037931	1.35364	Plaur	PLAUR	Training 8W
ENSRNOG00000038132	1.20286	Vsig4	VSIG4	Training 8W
ENSRNOG00000038150	1.37295	RGD1560394	C4orf48	Training 8W
ENSRNOG00000038286	1.32966	Slamf6	SLAMF6	Training 8W
ENSRNOG00000038881	1.27875	Hcls1	HCLS1	Training 8W
ENSRNOG00000038980	1.23083	Lypd6	LYPD6	Training 8W
ENSRNOG00000039048	1.2765	Cd200r1	CD200R1	Training 8W
ENSRNOG00000039079	1.20479	Ces2h	CES2	Training 8W
ENSRNOG00000039197	1.09236	Col15a1	COL15A1	Training 8W
ENSRNOG00000039260	1.3115	RGD1563060	C5orf46	Training 8W
ENSRNOG00000039326	1.17181	Csn2	CSN2	Training 8W
ENSRNOG00000039388	1.12801	Prrt4	PRRT4	Training 8W
ENSRNOG00000039530	1.27686	Ccl27	CCL27	Training 8W
ENSRNOG00000039560	1.10261	Omd	OMD	Training 8W
ENSRNOG00000039666	1.19491	Srpx	SRPX	Training 8W
ENSRNOG00000039668	1.24649	Col8a1	COL8A1	Training 8W
ENSRNOG00000039698	1.2105	Prss22	PRSS22	Training 8W
ENSRNOG00000039745	1.22832	Pm20d1	PM20D1	Training 8W
ENSRNOG00000039969	1.22173	Dsc2	DSC2	Training 8W
ENSRNOG00000039976	1.23579	Ptk7	PTK7	Training 8W
ENSRNOG00000040208	1.30278	Mmp27	MMP27	Training 8W
ENSRNOG00000040300	1.3239	Raet1e	RAET1E	Training 8W
ENSRNOG00000042162	1.18158	Wfdc3	WFDC3	Training 8W
ENSRNOG00000042261	1.26017	Hdgf	HDGF	Training 8W
ENSRNOG00000042318	1.03655	Pglyrp2	PGLYRP2	Training 8W
ENSRNOG00000042326	1.23076	Smpdl3b	SMPDL3B	Training 8W
ENSRNOG00000042352	1.1742	Dnase1l2	DNASE1L2	Training 8W
ENSRNOG00000042355	1.16049	Tarbp2	TARBP2	Training 8W
ENSRNOG00000042359	1.21299	Pigk	PIGK	Training 8W
ENSRNOG00000042478	1.17894	Adam22	ADAM22	Training 8W
ENSRNOG00000042524	1.29157	Milr1	MILR1	Training 8W
ENSRNOG00000042526	1.14265	Wfdc6a	WFDC6	Training 8W
ENSRNOG00000042634	1.36195	Serpina12	SERPINA12	Training 8W
ENSRNOG00000042668	1.18936	Msrb3	MSRB3	Training 8W
ENSRNOG00000042714	1.26017	RGD1559459	UGT2B28	Training 8W
ENSRNOG00000042771	1.16592	Apol3	APOL3	Training 8W
ENSRNOG00000042821	1.2235	Cd59	CD59	Training 8W
ENSRNOG00000042848	1.20197	Jam2	JAM2	Training 8W
ENSRNOG00000042860	1.16215	Pappa2	PAPPA2	Training 8W
ENSRNOG00000042889	1.2082	Alpg	ALPG	Training 8W
ENSRNOG00000042916	1.05155	Rwdd1	RWDD1	Training 8W
ENSRNOG00000043007	1.11873	Rcn3	RCN3	Training 8W
ENSRNOG00000043023	1.24486	Msmp	MSMP	Training 8W
ENSRNOG00000043085	1.09683	Clstn2	CLSTN2	Training 8W
ENSRNOG00000043167	1.20785	Itga9	ITGA9	Training 8W
ENSRNOG00000043210	1.22141	Ppp3r1	PPP3R1	Training 8W
ENSRNOG00000043219	1.28122	Fbn2	FBN2	Training 8W
ENSRNOG00000043300	1.14624	Enho	ENHO	Training 8W
ENSRNOG00000043387	1.12771	Cpe	CPE	Training 8W
ENSRNOG00000043414	1.07946	Fcrl5	FCRL5	Training 8W
ENSRNOG00000043451	1.37127	Spp1	SPP1	Training 8W
ENSRNOG00000045558	1.23541	Cd34	CD34	Training 8W
ENSRNOG00000045605	1.24163	Uxs1	UXS1	Training 8W
ENSRNOG00000045654	1.21979	Hspa1a	HSPA1A	Training 8W
ENSRNOG00000045654	1.21979	Hspa1b	HSPA1B	Training 8W
ENSRNOG00000045668	1.22717	Ifnar2	IFNAR2	Training 8W
ENSRNOG00000045670	1.22548	Tnfsf12	TNFSF12	Training 8W
ENSRNOG00000045679	1.27708	Apoa1	APOA1	Training 8W
ENSRNOG00000045740	1.46503	Tmx3	TMX3	Training 8W
ENSRNOG00000045771	1.21909	Chl1	CHL1	Training 8W
ENSRNOG00000045795	1.1114	Gatd1	GATD1	Training 8W
ENSRNOG00000045797	1.24038	Lep	LEP	Training 8W
ENSRNOG00000045829	1.18312	Thbs1	THBS1	Training 8W
ENSRNOG00000045889	1.38851	LOC688282	C17orf99	Training 8W
ENSRNOG00000045952	1.13671	Ephb4	EPHB4	Training 8W
ENSRNOG00000045973	1.62549	Gzmb	GZMB	Training 8W
ENSRNOG00000046109	1.23371	Stmp1	STMP1	Training 8W
ENSRNOG00000046159	1.22292	Gns	GNS	Training 8W
ENSRNOG00000046196	1.26287	Icos	ICOS	Training 8W
ENSRNOG00000046202	1.20345	Metrnl	METRNL	Training 8W
ENSRNOG00000046261	1.22693	Acp5	ACP5	Training 8W
ENSRNOG00000046357	1.19988	Adh4	ADH4	Training 8W
ENSRNOG00000046357	1.19988	Adh5	ADH5	Training 8W
ENSRNOG00000046391	1.23848	Fam177a1	FAM177A1	Training 8W
ENSRNOG00000046452	1.37171	Fcgr2b	FCGR2B	Training 8W
ENSRNOG00000046566	1.08405	Tub	TUB	Training 8W
ENSRNOG00000046660	1.20242	Gpc6	GPC6	Training 8W
ENSRNOG00000046663	1.25586	Fcgr2a	FCGR2A	Training 8W
ENSRNOG00000046699	1.22775	Slpi	SLPI	Training 8W
ENSRNOG00000046829	1.11885	Kdr	KDR	Training 8W
ENSRNOG00000046834	1.21273	C3	C3	Training 8W
ENSRNOG00000046848	1.21795	PCOLCE2	PCOLCE2	Training 8W
ENSRNOG00000046850	1.17432	Thpo	THPO	Training 8W
ENSRNOG00000046863	1.22672	C1ql2	C1QL2	Training 8W
ENSRNOG00000046874	1.31067	Snx9	SNX9	Training 8W
ENSRNOG00000046881	1.25643	Pglyrp3	PGLYRP3	Training 8W
ENSRNOG00000046883	1.23551	Mydgf	MYDGF	Training 8W
ENSRNOG00000046889	1.23278	Dbi	DBI	Training 8W
ENSRNOG00000046918	1.20594	Apoo	APOO	Training 8W
ENSRNOG00000046958	1.56649	Abo	ABO	Training 8W
ENSRNOG00000046971	1.36911	Ccer2	CCER2	Training 8W
ENSRNOG00000046984	1.21334	St6galnac6	ST6GALNAC6	Training 8W
ENSRNOG00000047028	1.20106	Mmp24	MMP24	Training 8W
ENSRNOG00000047035	1.30438	Fadd	FADD	Training 8W
ENSRNOG00000047040	1.15938	Lhb	LHB	Training 8W
ENSRNOG00000047052	1.20427	Clpp	CLPP	Training 8W
ENSRNOG00000047077	1.36132	Pilrb	PILRB	Training 8W
ENSRNOG00000047112	1.23635	Tctn3	TCTN3	Training 8W
ENSRNOG00000047137	1.09943	Erbin	ERBIN	Training 8W
ENSRNOG00000047247	1.23206	Ptprs	PTPRS	Training 8W
ENSRNOG00000047303	1.18549	Med18	MED18	Training 8W
ENSRNOG00000047387	1.14653	Lnpep	LNPEP	Training 8W
ENSRNOG00000047393	1.14768	Krt18	KRT18	Training 8W
ENSRNOG00000047466	1.27469	Bdnf	BDNF	Training 8W
ENSRNOG00000047476	1.2827	Wasf1	WASF1	Training 8W
ENSRNOG00000047503	1.16529	Apoc3	APOC3	Training 8W
ENSRNOG00000047647	1.21801	Il2ra	IL2RA	Training 8W
ENSRNOG00000047697	1.18864	Ggt1	GGT1	Training 8W
ENSRNOG00000047730	1.19077	Tnfsf14	TNFSF14	Training 8W
ENSRNOG00000047739	1.1432	Npff	NPFF	Training 8W
ENSRNOG00000047768	1.22098	Lamb2	LAMB2	Training 8W
ENSRNOG00000047816	1.23382	Ccs	CCS	Training 8W
ENSRNOG00000047817	1.11513	Enox1	ENOX1	Training 8W
ENSRNOG00000047940	1.21878	Mmp28	MMP28	Training 8W
ENSRNOG00000047969	1.28071	Prss21	PRSS21	Training 8W
ENSRNOG00000048043	1.22218	F2r	F2R	Training 8W
ENSRNOG00000048070	1.23518	LOC690813	IGKV4-1	Training 8W
ENSRNOG00000048088	1.22833	Mest	MEST	Training 8W
ENSRNOG00000048190	1.16401	Rgmb	RGMB	Training 8W
ENSRNOG00000048242	1.39067	Txlna	TXLNA	Training 8W
ENSRNOG00000048273	1.1818	Apod	APOD	Training 8W
ENSRNOG00000048291	1.17387	Tbcc	TBCC	Training 8W
ENSRNOG00000048389	1.23297	Fgf18	FGF18	Training 8W
ENSRNOG00000048407	1.07941	Dmkn	DMKN	Training 8W
ENSRNOG00000048449	1.20536	Itgb3	ITGB3	Training 8W
ENSRNOG00000048472	1.10161	Comp	COMP	Training 8W
ENSRNOG00000048636	1.26221	Il2rb	IL2RB	Training 8W
ENSRNOG00000048651	1.28236	Nrtn	NRTN	Training 8W
ENSRNOG00000048723	1.20511	Pros1	PROS1	Training 8W
ENSRNOG00000048834	1.20261	Plin3	PLIN3	Training 8W
ENSRNOG00000048861	1.22743	LOC498122	C22orf39	Training 8W
ENSRNOG00000048898	1.2062	Wasf3	WASF3	Training 8W
ENSRNOG00000048924	1.14141	Islr	ISLR	Training 8W
ENSRNOG00000049075	1.20159	Fabp5	FABP5	Training 8W
ENSRNOG00000049076	1.20912	Vwc2	VWC2	Training 8W
ENSRNOG00000049171	1.48675	Pspn	PSPN	Training 8W
ENSRNOG00000049303	1.34908	Marco	MARCO	Training 8W
ENSRNOG00000049349	1.0698	Tafa5	TAFA5	Training 8W
ENSRNOG00000049385	1.22922	Adamtsl4	ADAMTSL4	Training 8W
ENSRNOG00000049402	1.22849	Nbl1	NBL1	Training 8W
ENSRNOG00000049437	1.17517	Gpc1	GPC1	Training 8W
ENSRNOG00000049604	1.54035	Mvk	MVK	Training 8W
ENSRNOG00000049782	1.31303	Csf2ra	CSF2RA	Training 8W
ENSRNOG00000049828	1.14613	Crlf2	CRLF2	Training 8W
ENSRNOG00000049876	1.25742	Prkar1a	PRKAR1A	Training 8W
ENSRNOG00000049918	1.20184	Lrg1	LRG1	Training 8W
ENSRNOG00000049919	1.17762	LOC691670	GZMH	Training 8W
ENSRNOG00000049949	1.18493	Hapln4	HAPLN4	Training 8W
ENSRNOG00000050123	1.23975	Gdf5	GDF5	Training 8W
ENSRNOG00000050190	1.22069	Eng	ENG	Training 8W
ENSRNOG00000050197	1.28807	Pdia6	PDIA6	Training 8W
ENSRNOG00000050215	1.22593	Cdsn	CDSN	Training 8W
ENSRNOG00000050220	1.12281	Nrxn1	NRXN1	Training 8W
ENSRNOG00000050315	1.2193	Dcxr	DCXR	Training 8W
ENSRNOG00000050404	1.29943	Pmepa1	PMEPA1	Training 8W
ENSRNOG00000050420	1.27966	Krt5	KRT5	Training 8W
ENSRNOG00000050483	1.17692	Pradc1	PRADC1	Training 8W
ENSRNOG00000050509	1.30101	Ebi3	EBI3	Training 8W
ENSRNOG00000050534	1.19515	Gcnt1	GCNT1	Training 8W
ENSRNOG00000050539	1.16891	Fbln5	FBLN5	Training 8W
ENSRNOG00000050655	1.23317	P4ha1	P4HA1	Training 8W
ENSRNOG00000050697	1.17495	Ctsz	CTSZ	Training 8W
ENSRNOG00000050714	1.23088	Islr2	ISLR2	Training 8W
ENSRNOG00000050735	1.23687	Cd99	CD99	Training 8W
ENSRNOG00000050742	1.22972	Dnmbp	DNMBP	Training 8W
ENSRNOG00000050780	1.19902	Fpgs	FPGS	Training 8W
ENSRNOG00000050792	1.24188	Tnfaip6	TNFAIP6	Training 8W
ENSRNOG00000050841	1.20395	Ache	ACHE	Training 8W
ENSRNOG00000051015	1.52245	Cd70	CD70	Training 8W
ENSRNOG00000051120	1.25029	Il17d	IL17D	Training 8W
ENSRNOG00000051170	1.21277	Ddx17	DDX17	Training 8W
ENSRNOG00000051221	1.22378	Thsd4	THSD4	Training 8W
ENSRNOG00000051235	1.26841	C2	C2	Training 8W
ENSRNOG00000051238	1.18087	Mphosph8	MPHOSPH8	Training 8W
ENSRNOG00000051307	1.22952	Aoc3	AOC3	Training 8W
ENSRNOG00000051408	1.21073	Magt1	MAGT1	Training 8W
ENSRNOG00000051591	1.14489	Nudc	NUDC	Training 8W
ENSRNOG00000051684	1.30052	St8sia6	ST8SIA6	Training 8W
ENSRNOG00000051770	1.05932	Cyp2w1	CYP2W1	Training 8W
ENSRNOG00000051816	1.15407	Tigar	TIGAR	Training 8W
ENSRNOG00000051905	1.29776	Wnt2	WNT2	Training 8W
ENSRNOG00000051977	1.22211	Mmrn2	MMRN2	Training 8W
ENSRNOG00000051993	1.07857	Gdf10	GDF10	Training 8W
ENSRNOG00000052100	1.19869	Eddm3b	EDDM3B	Training 8W
ENSRNOG00000052113	1.1855	Ppp1r9b	PPP1R9B	Training 8W
ENSRNOG00000052205	1.25897	Fgf23	FGF23	Training 8W
ENSRNOG00000052219	1.23017	Gm2a	GM2A	Training 8W
ENSRNOG00000052510	1.29542	Wnt10a	WNT10A	Training 8W
ENSRNOG00000052564	1.37032	Gpx3	GPX3	Training 8W
ENSRNOG00000052637	1.20129	Samd1	SAMD1	Training 8W
ENSRNOG00000052745	1.20852	Met	MET	Training 8W
ENSRNOG00000052873	1.19803	Npnt	NPNT	Training 8W
ENSRNOG00000053086	1.40151	Selenop	SELENOP	Training 8W
ENSRNOG00000053239	1.21395	Clmp	CLMP	Training 8W
ENSRNOG00000053240	1.16179	Soga1	SOGA1	Training 8W
ENSRNOG00000053272	1.14067	Chi3l1	CHI3L1	Training 8W
ENSRNOG00000053384	1.20531	Bmp7	BMP7	Training 8W
ENSRNOG00000053400	1.22033	Cfi	CFI	Training 8W
ENSRNOG00000053449	1.14211	Cracr2a	CRACR2A	Training 8W
ENSRNOG00000053541	1.21459	Kansl2	KANSL2	Training 8W
ENSRNOG00000053633	1.47059	Rnase1	RNASE1	Training 8W
ENSRNOG00000053675	1.2027	Dhh	DHH	Training 8W
ENSRNOG00000053691	1.22275	Lama5	LAMA5	Training 8W
ENSRNOG00000053787	1.21835	Mdfic	MDFIC	Training 8W
ENSRNOG00000053895	1.19278	B3gnt9	B3GNT9	Training 8W
ENSRNOG00000053979	1.09781	Egf	EGF	Training 8W
ENSRNOG00000053991	1.303	P3h1	P3H1	Training 8W
ENSRNOG00000054218	1.23789	Il18rap	IL18RAP	Training 8W
ENSRNOG00000054251	1.25722	Clec7a	CLEC7A	Training 8W
ENSRNOG00000054257	1.21087	Adam10	ADAM10	Training 8W
ENSRNOG00000054264	1.19166	Nfatc3	NFATC3	Training 8W
ENSRNOG00000054286	1.17234	Rrm2	RRM2	Training 8W
ENSRNOG00000054677	1.20126	Stath	STATH	Training 8W
ENSRNOG00000054764	1.17885	Flt3	FLT3	Training 8W
ENSRNOG00000054770	1.28618	Rdh11	RDH11	Training 8W
ENSRNOG00000054957	1.19445	Sfrp4	SFRP4	Training 8W
ENSRNOG00000054964	1.34971	Aoah	AOAH	Training 8W
ENSRNOG00000054999	1.2332	Hilpda	HILPDA	Training 8W
ENSRNOG00000055251	1.17235	Prtg	PRTG	Training 8W
ENSRNOG00000055257	1.23212	Selenof	SELENOF	Training 8W
ENSRNOG00000055281	1.2249	Dcbld2	DCBLD2	Training 8W
ENSRNOG00000055309	1.2084	Drg2	DRG2	Training 8W
ENSRNOG00000055446	1.22272	Amfr	AMFR	Training 8W
ENSRNOG00000055531	1.1793	Hps5	HPS5	Training 8W
ENSRNOG00000055531	1.1793	Saa4	SAA4	Training 8W
ENSRNOG00000055596	1.1924	Csn1s1	CSN1S1	Training 8W
ENSRNOG00000055641	1.26604	Dnase1l1	DNASE1L1	Training 8W
ENSRNOG00000055716	1.0832	Oscar	OSCAR	Training 8W
ENSRNOG00000055751	1.14109	P3h2	P3H2	Training 8W
ENSRNOG00000055962	1.15095	Bgn	BGN	Training 8W
ENSRNOG00000056001	1.20241	Sftpd	SFTPD	Training 8W
ENSRNOG00000056129	1.23109	Lamc3	LAMC3	Training 8W
ENSRNOG00000056212	1.23468	Flt3lg	FLT3LG	Training 8W
ENSRNOG00000056216	1.23407	Casp7	CASP7	Training 8W
ENSRNOG00000056219	1.51955	Olr1	OLR1	Training 8W
ENSRNOG00000056400	1.21527	Hhipl2	HHIPL2	Training 8W
ENSRNOG00000056446	1.21665	Endou	ENDOU	Training 8W
ENSRNOG00000056562	1.20425	Olfml1	OLFML1	Training 8W
ENSRNOG00000056658	1.1959	Xylt1	XYLT1	Training 8W
ENSRNOG00000056772	1.24786	Col4a6	COL4A6	Training 8W
ENSRNOG00000056783	1.16492	Cd69	CD69	Training 8W
ENSRNOG00000056817	1.1363	Muc6	MUC6	Training 8W
ENSRNOG00000056819	1.23445	Susd1	SUSD1	Training 8W
ENSRNOG00000057058	1.46548	Cd300a	CD300A	Training 8W
ENSRNOG00000057125	1.15274	Ddr1	DDR1	Training 8W
ENSRNOG00000057127	1.09837	Zg16b	ZG16B	Training 8W
ENSRNOG00000057153	1.22388	Pla1a	PLA1A	Training 8W
ENSRNOG00000057173	1.133	Lipn	LIPN	Training 8W
ENSRNOG00000057335	1.22514	Clec1b	CLEC1B	Training 8W
ENSRNOG00000057347	1.19277	Cebpb	CEBPB	Training 8W
ENSRNOG00000057451	1.11384	Itga5	ITGA5	Training 8W
ENSRNOG00000057470	1.22369	Pla2g12a	PLA2G12A	Training 8W
ENSRNOG00000057557	1.19904	Prlr	PRLR	Training 8W
ENSRNOG00000057794	1.2187	Adamts5	ADAMTS5	Training 8W
ENSRNOG00000057855	1.22858	F5	F5	Training 8W
ENSRNOG00000057865	1.18577	Prss16	PRSS16	Training 8W
ENSRNOG00000057934	1.19329	Tmx1	TMX1	Training 8W
ENSRNOG00000058003	1.21846	Spon1	SPON1	Training 8W
ENSRNOG00000058006	1.21437	Sncg	SNCG	Training 8W
ENSRNOG00000058039	1.26292	Acta2	ACTA2	Training 8W
ENSRNOG00000058057	1.22314	Uggt2	UGGT2	Training 8W
ENSRNOG00000058446	1.18368	Il7r	IL7R	Training 8W
ENSRNOG00000058470	1.1264	Col12a1	COL12A1	Training 8W
ENSRNOG00000058560	1.10572	Col2a1	COL2A1	Training 8W
ENSRNOG00000058586	1.23846	Tyro3	TYRO3	Training 8W
ENSRNOG00000058590	1.37823	LOC100361706	IGLC7	Training 8W
ENSRNOG00000058645	1.21785	Tnc	TNC	Training 8W
ENSRNOG00000058856	1.19429	Tslp	TSLP	Training 8W
ENSRNOG00000058908	1.1731	Hmgb1	HMGB1	Training 8W
ENSRNOG00000059073	1.27471	Slamf1	SLAMF1	Training 8W
ENSRNOG00000059402	1.22807	Itgb1bp1	ITGB1BP1	Training 8W
ENSRNOG00000059461	1.23617	B4galt1	B4GALT1	Training 8W
ENSRNOG00000059593	1.21547	Cetn2	CETN2	Training 8W
ENSRNOG00000059618	1.13735	Scarf1	SCARF1	Training 8W
ENSRNOG00000059640	1.21822	Ccl28	CCL28	Training 8W
ENSRNOG00000059793	1.17134	Rab37	RAB37	Training 8W
ENSRNOG00000059799	1.1953	Ficd	FICD	Training 8W
ENSRNOG00000059900	1.22664	Bst2	BST2	Training 8W
ENSRNOG00000059903	1.17262	Thbs3	THBS3	Training 8W
ENSRNOG00000059947	1.16879	Sdc1	SDC1	Training 8W
ENSRNOG00000059984	1.26288	Dll1	DLL1	Training 8W
ENSRNOG00000060141	1.21056	Epdr1	EPDR1	Training 8W
ENSRNOG00000060237	1.22436	Inhbb	INHBB	Training 8W
ENSRNOG00000060246	1.18787	Klrd1	KLRD1	Training 8W
ENSRNOG00000060349	1.26003	Fam3c	FAM3C	Training 8W
ENSRNOG00000060410	1.2348	Pcdh1	PCDH1	Training 8W
ENSRNOG00000060460	1.19261	Clec1a	CLEC1A	Training 8W
ENSRNOG00000060614	1.1867	Pxdn	PXDN	Training 8W
ENSRNOG00000060623	1.23181	Fam3a	FAM3A	Training 8W
ENSRNOG00000060693	1.11668	Catsperg	CATSPERG	Training 8W
ENSRNOG00000060831	1.17078	Clca1	CLCA1	Training 8W
ENSRNOG00000060869	1.28072	Irak1	IRAK1	Training 8W
ENSRNOG00000060931	1.17118	Rspry1	RSPRY1	Training 8W
ENSRNOG00000060936	1.22705	Ikbkg	IKBKG	Training 8W
ENSRNOG00000060979	1.24486	Hspa13	HSPA13	Training 8W
ENSRNOG00000061160	1.20538	Htra4	HTRA4	Training 8W
ENSRNOG00000061230	1.20813	L1cam	L1CAM	Training 8W
ENSRNOG00000061231	1.16664	Selenom	SELENOM	Training 8W
ENSRNOG00000061238	1.20001	Wnt10b	WNT10B	Training 8W
ENSRNOG00000061328	1.35308	Pag1	PAG1	Training 8W
ENSRNOG00000061346	1.0798	B3glct	B3GLCT	Training 8W
ENSRNOG00000061373	1.1904	Loxl3	LOXL3	Training 8W
ENSRNOG00000061379	1.2674	C7	C7	Training 8W
ENSRNOG00000061484	1.2039	Adamts2	ADAMTS2	Training 8W
ENSRNOG00000061515	1.11232	Fbxo45	FBXO45	Training 8W
ENSRNOG00000061530	1.20616	Fgf16	FGF16	Training 8W
ENSRNOG00000061544	1.20245	Spock2	SPOCK2	Training 8W
ENSRNOG00000061587	1.27748	Metap1d	METAP1D	Training 8W
ENSRNOG00000061731	1.13457	Plxnb3	PLXNB3	Training 8W
ENSRNOG00000061779	1.20926	Man2b2	MAN2B2	Training 8W
ENSRNOG00000061818	1.29131	Wnt1	WNT1	Training 8W
ENSRNOG00000061910	1.38835	Igfbp3	IGFBP3	Training 8W
ENSRNOG00000062101	1.2123	Ace	ACE	Training 8W
ENSRNOG00000062262	1.30945	Krtdap	KRTDAP	Training 8W

### Sheet: WATSC_to_HYPOTH
Gene	Ssec	RAT_SYMBOL	Human_Gene	Condition
ENSRNOG00000000010	1.22052	Cbln1	CBLN1	Control 8W
ENSRNOG00000000024	1.14301	Hebp1	HEBP1	Control 8W
ENSRNOG00000000043	1.42199	Idua	IDUA	Control 8W
ENSRNOG00000000053	1.49916	Crp	CRP	Control 8W
ENSRNOG00000000081	1.21088	Antxr2	ANTXR2	Control 8W
ENSRNOG00000000097	1.17355	Cd160	CD160	Control 8W
ENSRNOG00000000108	1.18334	Aga	AGA	Control 8W
ENSRNOG00000000133	0.985288	Txndc15	TXNDC15	Control 8W
ENSRNOG00000000137	1.13325	Ly86	LY86	Control 8W
ENSRNOG00000000156	1.30021	Megf6	MEGF6	Control 8W
ENSRNOG00000000164	1.22825	Lamp2	LAMP2	Control 8W
ENSRNOG00000000186	1.1364	Tst	TST	Control 8W
ENSRNOG00000000239	1.11354	Ccl7	CCL7	Control 8W
ENSRNOG00000000288	1.30625	Scarf2	SCARF2	Control 8W
ENSRNOG00000000299	1.09679	Foxo3	FOXO3	Control 8W
ENSRNOG00000000304	1.28353	Cd164	CD164	Control 8W
ENSRNOG00000000321	1.28212	Cd24	CD24	Control 8W
ENSRNOG00000000341	1.33048	Nid2	NID2	Control 8W
ENSRNOG00000000368	1.14333	Grik2	GRIK2	Control 8W
ENSRNOG00000000386	1.1879	Pbld1	PBLD	Control 8W
ENSRNOG00000000394	1.18581	Srgn	SRGN	Control 8W
ENSRNOG00000000395	1.22096	Kifbp	KIFBP	Control 8W
ENSRNOG00000000408	1.2307	Gopc	GOPC	Control 8W
ENSRNOG00000000419	1.21656	Cfb	CFB	Control 8W
ENSRNOG00000000435	1.37973	Ppt2	PPT2	Control 8W
ENSRNOG00000000436	1.33655	Egfl8	EGFL8	Control 8W
ENSRNOG00000000439	1.48001	Ager	AGER	Control 8W
ENSRNOG00000000443	1.19126	C4a	C4A	Control 8W
ENSRNOG00000000463	1.30317	Col11a2	COL11A2	Control 8W
ENSRNOG00000000481	1.25397	Cuta	CUTA	Control 8W
ENSRNOG00000000500	0.965826	Scube3	SCUBE3	Control 8W
ENSRNOG00000000521	1.43025	Cdkn1a	CDKN1A	Control 8W
ENSRNOG00000000525	1.2053	Pi16	PI16	Control 8W
ENSRNOG00000000536	1.06852	Mdga1	MDGA1	Control 8W
ENSRNOG00000000541	1.30256	Glo1	GLO1	Control 8W
ENSRNOG00000000562	1.17411	Prf1	PRF1	Control 8W
ENSRNOG00000000563	1.33085	Adamts14	ADAMTS14	Control 8W
ENSRNOG00000000569	1.30145	Vsir	VSIR	Control 8W
ENSRNOG00000000571	1.25261	Psap	PSAP	Control 8W
ENSRNOG00000000597	1.34327	Ccn6	CCN6	Control 8W
ENSRNOG00000000599	1.25797	Lama4	LAMA4	Control 8W
ENSRNOG00000000606	1.04677	Pcdh15	PCDH15	Control 8W
ENSRNOG00000000655	1.14389	Ptprc	PTPRC	Control 8W
ENSRNOG00000000658	1.27866	Acacb	ACACB	Control 8W
ENSRNOG00000000664	1.07956	Tpst2	TPST2	Control 8W
ENSRNOG00000000699	1.14121	Selplg	SELPLG	Control 8W
ENSRNOG00000000700	1.28451	Tmem119	TMEM119	Control 8W
ENSRNOG00000000774	1.3502	Gabbr1	GABBR1	Control 8W
ENSRNOG00000000775	1.30681	Mog	MOG	Control 8W
ENSRNOG00000000777	1.13092	RT1-S3	HLA-E	Control 8W
ENSRNOG00000000809	1.2199	Atat1	ATAT1	Control 8W
ENSRNOG00000000815	1.28482	Smpdl3a	SMPDL3A	Control 8W
ENSRNOG00000000824	1.28509	Dse	DSE	Control 8W
ENSRNOG00000000837	1.10662	Tnf	TNF	Control 8W
ENSRNOG00000000838	1.24025	Lta	LTA	Control 8W
ENSRNOG00000000844	1.14616	Ly6g6d	LY6G6D	Control 8W
ENSRNOG00000000850	1.04019	Apom	APOM	Control 8W
ENSRNOG00000000851	1.04406	Bag6	BAG6	Control 8W
ENSRNOG00000000853	1.12423	Aif1	AIF1	Control 8W
ENSRNOG00000000860	1.08283	Vwa7	VWA7	Control 8W
ENSRNOG00000000871	1.1736	Cd40lg	CD40LG	Control 8W
ENSRNOG00000000900	1.22649	Tpst1	TPST1	Control 8W
ENSRNOG00000000913	1.32854	Gusb	GUSB	Control 8W
ENSRNOG00000000922	1.19779	Sumf2	SUMF2	Control 8W
ENSRNOG00000000940	1.24213	Flt1	FLT1	Control 8W
ENSRNOG00000000981	1.26245	Scarb1	SCARB1	Control 8W
ENSRNOG00000001001	0.97736	Retn	RETN	Control 8W
ENSRNOG00000001005	1.21305	Fcer2	FCER2	Control 8W
ENSRNOG00000001006	1.12621	Nptx2	NPTX2	Control 8W
ENSRNOG00000001017	1.33089	Cd209	CD209	Control 8W
ENSRNOG00000001049	1.19432	Tpt1	TPT1	Control 8W
ENSRNOG00000001092	1.112	Kl	KL	Control 8W
ENSRNOG00000001130	1.01488	Nos1	NOS1	Control 8W
ENSRNOG00000001136	1.29355	Pebp1	PEBP1	Control 8W
ENSRNOG00000001142	1.02922	Prkab1	PRKAB1	Control 8W
ENSRNOG00000001149	1.16145	Pxn	PXN	Control 8W
ENSRNOG00000001160	1.09492	Triap1	TRIAP1	Control 8W
ENSRNOG00000001201	1.21129	Cstb	CSTB	Control 8W
ENSRNOG00000001219	1.02495	Tspear	TSPEAR	Control 8W
ENSRNOG00000001224	1.15597	Itgb2	ITGB2	Control 8W
ENSRNOG00000001228	1.32103	Pofut2	POFUT2	Control 8W
ENSRNOG00000001229	1.35031	Col18a1	COL18A1	Control 8W
ENSRNOG00000001249	1.30962	Col6a1	COL6A1	Control 8W
ENSRNOG00000001250	1.17826	Lfng	LFNG	Control 8W
ENSRNOG00000001254	1.26818	Col6a2	COL6A2	Control 8W
ENSRNOG00000001265	1.41183	Mad1l1	MAD1L1	Control 8W
ENSRNOG00000001273	1.182	Psmg3	PSMG3	Control 8W
ENSRNOG00000001295	1.24858	S100b	S100B	Control 8W
ENSRNOG00000001304	1.31644	Bcr	BCR	Control 8W
ENSRNOG00000001312	1.41822	Pdgfa	PDGFA	Control 8W
ENSRNOG00000001314	1.30762	Fam20c	FAM20C	Control 8W
ENSRNOG00000001325	1.27834	Il3ra	IL3RA	Control 8W
ENSRNOG00000001333	1.14931	Azgp1	AZGP1	Control 8W
ENSRNOG00000001339	1.39943	Psmd9	PSMD9	Control 8W
ENSRNOG00000001348	1.09051	Erp29	ERP29	Control 8W
ENSRNOG00000001367	1.3043	Gpc2	GPC2	Control 8W
ENSRNOG00000001369	1.09448	Oas1a	OAS1	Control 8W
ENSRNOG00000001385	1.18421	Plbd2	PLBD2	Control 8W
ENSRNOG00000001414	1.30053	Serpine1	SERPINE1	Control 8W
ENSRNOG00000001417	1.17071	Plod3	PLOD3	Control 8W
ENSRNOG00000001420	1.29065	Fis1	FIS1	Control 8W
ENSRNOG00000001422	1.47663	Col26a1	COL26A1	Control 8W
ENSRNOG00000001435	1.30643	Ssc4d	SSC4D	Control 8W
ENSRNOG00000001465	1.35838	Ids	IDS	Control 8W
ENSRNOG00000001469	1.1159	Eln	ELN	Control 8W
ENSRNOG00000001499	1.28116	Mia	MIA	Control 8W
ENSRNOG00000001518	1.16503	Itga6	ITGA6	Control 8W
ENSRNOG00000001527	1.12569	Cd80	CD80	Control 8W
ENSRNOG00000001531	1.08438	Chac2	CHAC2	Control 8W
ENSRNOG00000001557	1.33755	Cxadr	CXADR	Control 8W
ENSRNOG00000001582	1.15103	Bach1	BACH1	Control 8W
ENSRNOG00000001597	1.01787	Atf2	ATF2	Control 8W
ENSRNOG00000001607	1.22203	Adamts1	ADAMTS1	Control 8W
ENSRNOG00000001608	1.3535	Nxpe3	NXPE3	Control 8W
ENSRNOG00000001622	1.26045	Impg2	IMPG2	Control 8W
ENSRNOG00000001627	1.1018	Abi3bp	ABI3BP	Control 8W
ENSRNOG00000001642	1.05274	Tbc1d23	TBC1D23	Control 8W
ENSRNOG00000001713	1.20761	Il13ra1	IL13RA1	Control 8W
ENSRNOG00000001733	1.31674	Ppp1r2	PPP1R2	Control 8W
ENSRNOG00000001738	1.28342	Eif4g1	EIF4G1	Control 8W
ENSRNOG00000001739	1.13665	Meltf	MELTF	Control 8W
ENSRNOG00000001750	1.27959	Chrd	CHRD	Control 8W
ENSRNOG00000001766	1.35546	Tfrc	TFRC	Control 8W
ENSRNOG00000001776	1.07007	Muc20	MUC20	Control 8W
ENSRNOG00000001777	1.27326	Muc4	MUC4	Control 8W
ENSRNOG00000001793	1.21986	Heg1	HEG1	Control 8W
ENSRNOG00000001795	1.30651	Itgb5	ITGB5	Control 8W
ENSRNOG00000001803	1.32939	Dnajb11	DNAJB11	Control 8W
ENSRNOG00000001821	1.25844	Adipoq	ADIPOQ	Control 8W
ENSRNOG00000001823	1.22255	St6gal1	ST6GAL1	Control 8W
ENSRNOG00000001827	1.10454	Masp1	MASP1	Control 8W
ENSRNOG00000001859	0.978967	Sdf2l1	SDF2L1	Control 8W
ENSRNOG00000001867	1.33709	Snap29	SNAP29	Control 8W
ENSRNOG00000001868	1.14961	Crkl	CRKL	Control 8W
ENSRNOG00000001889	1.45804	Comt	COMT	Control 8W
ENSRNOG00000001928	1.32803	Il1rap	IL1RAP	Control 8W
ENSRNOG00000001942	1.34826	Smr3b	SMR3B	Control 8W
ENSRNOG00000001951	1.33126	Csn3	CSN3	Control 8W
ENSRNOG00000001953	1.22007	Bace2	BACE2	Control 8W
ENSRNOG00000001962	1.07146	Fam3b	FAM3B	Control 8W
ENSRNOG00000001976	1.28247	Tmprss2	TMPRSS2	Control 8W
ENSRNOG00000001989	1.11467	Alcam	ALCAM	Control 8W
ENSRNOG00000001991	1.17321	Atp5po	ATP5PO	Control 8W
ENSRNOG00000002032	1.21933	Ifngr2	IFNGR2	Control 8W
ENSRNOG00000002041	1.34196	Boc	BOC	Control 8W
ENSRNOG00000002045	1.18857	Anxa3	ANXA3	Control 8W
ENSRNOG00000002050	1.22296	Igfbp7	IGFBP7	Control 8W
ENSRNOG00000002052	1.16811	Ccdc80	CCDC80	Control 8W
ENSRNOG00000002053	1.10007	Fras1	FRAS1	Control 8W
ENSRNOG00000002093	1.25031	Tgfbr3	TGFBR3	Control 8W
ENSRNOG00000002115	1.30167	Sod1	SOD1	Control 8W
ENSRNOG00000002126	1.40057	Ncam2	NCAM2	Control 8W
ENSRNOG00000002141	1.29253	Cd200	CD200	Control 8W
ENSRNOG00000002146	1.24301	Pkd2	PKD2	Control 8W
ENSRNOG00000002158	1.29406	Ibsp	IBSP	Control 8W
ENSRNOG00000002167	1.26072	Dmp1	DMP1	Control 8W
ENSRNOG00000002186	1.35664	Nudt9	NUDT9	Control 8W
ENSRNOG00000002188	1.10372	Hpse	HPSE	Control 8W
ENSRNOG00000002225	1.25314	Scarb2	SCARB2	Control 8W
ENSRNOG00000002227	1.29773	Kit	KIT	Control 8W
ENSRNOG00000002244	1.25356	Pdgfra	PDGFRA	Control 8W
ENSRNOG00000002256	1.24169	Art3	ART3	Control 8W
ENSRNOG00000002272	1.09992	Lnx1	LNX1	Control 8W
ENSRNOG00000002273	1.29443	Naaa	NAAA	Control 8W
ENSRNOG00000002289	1.2542	Ildr1	ILDR1	Control 8W
ENSRNOG00000002301	1.28151	Uso1	USO1	Control 8W
ENSRNOG00000002302	1.27868	Corin	CORIN	Control 8W
ENSRNOG00000002304	1.49338	Tnfrsf13b	TNFRSF13B	Control 8W
ENSRNOG00000002331	1.17603	Aldh3a1	ALDH3A1	Control 8W
ENSRNOG00000002358	1.24185	Scpep1	SCPEP1	Control 8W
ENSRNOG00000002365	1.31278	Itm2a	ITM2A	Control 8W
ENSRNOG00000002381	1.23149	Bmp3	BMP3	Control 8W
ENSRNOG00000002382	1.0443	Mfap4	MFAP4	Control 8W
ENSRNOG00000002385	1.11463	Prg4	PRG4	Control 8W
ENSRNOG00000002396	1.10361	Serpinb8	SERPINB8	Control 8W
ENSRNOG00000002413	1.3454	Gpc4	GPC4	Control 8W
ENSRNOG00000002418	1.30083	Tgfb2	TGFB2	Control 8W
ENSRNOG00000002443	1.20605	Mfap3	MFAP3	Control 8W
ENSRNOG00000002460	1.62753	Serpinb2	SERPINB2	Control 8W
ENSRNOG00000002461	1.2521	Nid1	NID1	Control 8W
ENSRNOG00000002468	1.40424	Tnr	TNR	Control 8W
ENSRNOG00000002488	1.27112	Galnt10	GALNT10	Control 8W
ENSRNOG00000002511	1.21186	Flt4	FLT4	Control 8W
ENSRNOG00000002524	1.22181	Gpr37	GPR37	Control 8W
ENSRNOG00000002525	1.10234	Ptgs2	PTGS2	Control 8W
ENSRNOG00000002548	1.02286	Tnn	TNN	Control 8W
ENSRNOG00000002609	1.33215	Ero1b	ERO1B	Control 8W
ENSRNOG00000002610	1.39985	Carhsp1	CARHSP1	Control 8W
ENSRNOG00000002640	1.3342	Serpinb5	SERPINB5	Control 8W
ENSRNOG00000002657	1.43593	Pla2g4a	PLA2G4A	Control 8W
ENSRNOG00000002667	1.22498	Lamc2	LAMC2	Control 8W
ENSRNOG00000002680	1.24819	Lamc1	LAMC1	Control 8W
ENSRNOG00000002710	0.994172	Cnst	CNST	Control 8W
ENSRNOG00000002723	1.00455	Sele	SELE	Control 8W
ENSRNOG00000002728	1.30021	Btc	BTC	Control 8W
ENSRNOG00000002736	1.26416	Rabgap1l	RABGAP1L	Control 8W
ENSRNOG00000002746	1.20222	Fstl1	FSTL1	Control 8W
ENSRNOG00000002754	1.18809	Areg	AREG	Control 8W
ENSRNOG00000002771	1.11616	Ereg	EREG	Control 8W
ENSRNOG00000002783	1.29793	Serpinc1	SERPINC1	Control 8W
ENSRNOG00000002794	1.05609	Selp	SELP	Control 8W
ENSRNOG00000002802	1.29298	Cxcl1	CXCL1	Control 8W
ENSRNOG00000002807	1.19897	Septin9	SEPTIN9	Control 8W
ENSRNOG00000002823	1.3146	Mapk9	MAPK9	Control 8W
ENSRNOG00000002831	0.920866	Wfikkn2	WFIKKN2	Control 8W
ENSRNOG00000002838	1.29337	Pdzd11	PDZD11	Control 8W
ENSRNOG00000002843	1.49056	Cxcl6	CXCL6	Control 8W
ENSRNOG00000002889	1.12177	Afp	AFP	Control 8W
ENSRNOG00000002896	1.05189	Prdx6	PRDX6	Control 8W
ENSRNOG00000002911	1.3705	Alb	ALB	Control 8W
ENSRNOG00000002916	1.30095	Ca4	CA4	Control 8W
ENSRNOG00000002919	1.03049	Gfap	GFAP	Control 8W
ENSRNOG00000002943	1.13791	Mrpl55	MRPL55	Control 8W
ENSRNOG00000002947	1.26894	Dpt	DPT	Control 8W
ENSRNOG00000002960	1.26286	Ndp	NDP	Control 8W
ENSRNOG00000002964	1.11396	Xcl1	XCL1	Control 8W
ENSRNOG00000002978	1.39726	Faslg	FASLG	Control 8W
ENSRNOG00000002984	1.15197	Bmp15	BMP15	Control 8W
ENSRNOG00000003014	1.07721	Poglut1	POGLUT1	Control 8W
ENSRNOG00000003018	1.30047	Olfml2b	OLFML2B	Control 8W
ENSRNOG00000003029	1.31146	Calr	CALR	Control 8W
ENSRNOG00000003059	1.0944	Optc	OPTC	Control 8W
ENSRNOG00000003064	0.974985	Bst1	BST1	Control 8W
ENSRNOG00000003066	1.0916	Wnt9a	WNT9A	Control 8W
ENSRNOG00000003069	1.11472	Cd38	CD38	Control 8W
ENSRNOG00000003084	1.19963	Parp1	PARP1	Control 8W
ENSRNOG00000003114	1.23904	B4galt4	B4GALT4	Control 8W
ENSRNOG00000003120	1.26899	Prelp	PRELP	Control 8W
ENSRNOG00000003121	1.38894	Rtn4rl1	RTN4RL1	Control 8W
ENSRNOG00000003135	1.31902	Fcrlb	FCRLB	Control 8W
ENSRNOG00000003136	1.23005	Fcrla	FCRLA	Control 8W
ENSRNOG00000003148	1.19349	Timp2	TIMP2	Control 8W
ENSRNOG00000003172	1.26048	Serpinf1	SERPINF1	Control 8W
ENSRNOG00000003183	1.00323	Fmod	FMOD	Control 8W
ENSRNOG00000003203	1.5708	Hexim1	HEXIM1	Control 8W
ENSRNOG00000003207	1.16923	Fmnl1	FMNL1	Control 8W
ENSRNOG00000003217	1.22385	Lgals3bp	LGALS3BP	Control 8W
ENSRNOG00000003221	1.27049	Myoc	MYOC	Control 8W
ENSRNOG00000003233	1.17528	Serpinf2	SERPINF2	Control 8W
ENSRNOG00000003239	1.06161	Cant1	CANT1	Control 8W
ENSRNOG00000003253	1.16184	Qdpr	QDPR	Control 8W
ENSRNOG00000003254	1.17371	Il23a	IL23A	Control 8W
ENSRNOG00000003259	1.1967	C1qtnf1	C1QTNF1	Control 8W
ENSRNOG00000003263	1.25777	Lefty1	LEFTY1	Control 8W
ENSRNOG00000003289	1.16161	Lap3	LAP3	Control 8W
ENSRNOG00000003291	1.31346	Creg1	CREG1	Control 8W
ENSRNOG00000003304	1.1565	Chad	CHAD	Control 8W
ENSRNOG00000003357	1.27211	Col3a1	COL3A1	Control 8W
ENSRNOG00000003365	1.01446	Cadm3	CADM3	Control 8W
ENSRNOG00000003384	1.09558	Hs3st3b1	HS3ST3B1	Control 8W
ENSRNOG00000003402	1.37875	Stx6	STX6	Control 8W
ENSRNOG00000003439	1.38487	Il15	IL15	Control 8W
ENSRNOG00000003453	1.25146	Lypd1	LYPD1	Control 8W
ENSRNOG00000003479	1.15056	Rnf150	RNF150	Control 8W
ENSRNOG00000003522	1.08943	Mr1	MR1	Control 8W
ENSRNOG00000003538	1.32349	Adamts4	ADAMTS4	Control 8W
ENSRNOG00000003546	1.32477	Tnfrsf12a	TNFRSF12A	Control 8W
ENSRNOG00000003549	1.28892	Cnpy2	CNPY2	Control 8W
ENSRNOG00000003553	1.29606	Efemp1	EFEMP1	Control 8W
ENSRNOG00000003559	1.33836	Ccdc112	CCDC112	Control 8W
ENSRNOG00000003562	1.18723	Susd4	SUSD4	Control 8W
ENSRNOG00000003563	1.32499	Blmh	BLMH	Control 8W
ENSRNOG00000003587	1.21034	Vegfd	VEGFD	Control 8W
ENSRNOG00000003596	1.20386	Itgb1bp2	ITGB1BP2	Control 8W
ENSRNOG00000003600	1.23675	Pnpt1	PNPT1	Control 8W
ENSRNOG00000003614	1.04373	Mgat5	MGAT5	Control 8W
ENSRNOG00000003616	1.2099	Grem2	GREM2	Control 8W
ENSRNOG00000003649	1.30309	Qsox1	QSOX1	Control 8W
ENSRNOG00000003666	1.1637	Jchain	JCHAIN	Control 8W
ENSRNOG00000003686	1.1946	Tbl1x	TBL1X	Control 8W
ENSRNOG00000003715	1.33869	Srpx2	SRPX2	Control 8W
ENSRNOG00000003728	1.3054	Xylt2	XYLT2	Control 8W
ENSRNOG00000003732	1.13818	Flrt2	FLRT2	Control 8W
ENSRNOG00000003736	1.29423	Col5a2	COL5A2	Control 8W
ENSRNOG00000003738	1.21168	Ush2a	USH2A	Control 8W
ENSRNOG00000003741	0.963746	Nptx1	NPTX1	Control 8W
ENSRNOG00000003743	1.28803	Dars1	DARS1	Control 8W
ENSRNOG00000003759	1.16248	Galc	GALC	Control 8W
ENSRNOG00000003763	1.31182	Prdx4	PRDX4	Control 8W
ENSRNOG00000003773	1.09371	Hmox2	HMOX2	Control 8W
ENSRNOG00000003784	1.40071	Rilp	RILP	Control 8W
ENSRNOG00000003807	1.03803	Wnt9b	WNT9B	Control 8W
ENSRNOG00000003812	1.25876	Nlgn3	NLGN3	Control 8W
ENSRNOG00000003832	1.03735	Vash2	VASH2	Control 8W
ENSRNOG00000003833	1.36237	Nenf	NENF	Control 8W
ENSRNOG00000003840	1.31449	Slit2	SLIT2	Control 8W
ENSRNOG00000003845	0	Wnt3	WNT3	Control 8W
ENSRNOG00000003849	1.16985	Stx8	STX8	Control 8W
ENSRNOG00000003858	1.41218	Atp6ap2	ATP6AP2	Control 8W
ENSRNOG00000003869	1.21177	Sod3	SOD3	Control 8W
ENSRNOG00000003870	1.13481	C1qtnf2	C1QTNF2	Control 8W
ENSRNOG00000003887	1.22893	Lgi2	LGI2	Control 8W
ENSRNOG00000003897	1.22851	Col1a1	COL1A1	Control 8W
ENSRNOG00000003927	1.19394	Cd55	CD55	Control 8W
ENSRNOG00000003931	1.13492	Arsg	ARSG	Control 8W
ENSRNOG00000003947	1.28418	Ntn1	NTN1	Control 8W
ENSRNOG00000003969	1.25084	Fam20a	FAM20A	Control 8W
ENSRNOG00000003972	1.15885	Tshr	TSHR	Control 8W
ENSRNOG00000003983	1.11464	Pfdn2	PFDN2	Control 8W
ENSRNOG00000003984	1.42768	Apln	APLN	Control 8W
ENSRNOG00000003998	1.04903	Sgca	SGCA	Control 8W
ENSRNOG00000004006	1.40986	Dnajb9	DNAJB9	Control 8W
ENSRNOG00000004009	1.248	Xpnpep2	XPNPEP2	Control 8W
ENSRNOG00000004027	1.14976	Aldh9a1	ALDH9A1	Control 8W
ENSRNOG00000004029	1.07859	Nectin4	NECTIN4	Control 8W
ENSRNOG00000004049	1.31708	Baiap2	BAIAP2	Control 8W
ENSRNOG00000004062	1.22854	C4bpa	C4BPA	Control 8W
ENSRNOG00000004067	1.11525	Nrcam	NRCAM	Control 8W
ENSRNOG00000004089	1.31414	Enpp2	ENPP2	Control 8W
ENSRNOG00000004125	1.10721	C4bpb	C4BPB	Control 8W
ENSRNOG00000004141	1.16751	Vasn	VASN	Control 8W
ENSRNOG00000004162	1.29117	Pfkfb2	PFKFB2	Control 8W
ENSRNOG00000004205	1.22366	Pkdcc	PKDCC	Control 8W
ENSRNOG00000004208	1.2977	Crim1	CRIM1	Control 8W
ENSRNOG00000004220	1.30829	Ebag9	EBAG9	Control 8W
ENSRNOG00000004265	1.16403	Dipk2b	DIPK2B	Control 8W
ENSRNOG00000004275	1.24559	Egfl6	EGFL6	Control 8W
ENSRNOG00000004279	1.22625	Adgra3	ADGRA3	Control 8W
ENSRNOG00000004280	1.2534	Tcn2	TCN2	Control 8W
ENSRNOG00000004303	1.25148	Timp3	TIMP3	Control 8W
ENSRNOG00000004307	1.25056	Tor3a	TOR3A	Control 8W
ENSRNOG00000004327	1.41479	Ddc	DDC	Control 8W
ENSRNOG00000004330	1.18424	Chrdl1	CHRDL1	Control 8W
ENSRNOG00000004332	1.24907	Egfr	EGFR	Control 8W
ENSRNOG00000004346	1.47023	Notch3	NOTCH3	Control 8W
ENSRNOG00000004380	1.24454	Il12b	IL12B	Control 8W
ENSRNOG00000004404	1.1489	Tac4	TAC4	Control 8W
ENSRNOG00000004405	1.34824	Pigr	PIGR	Control 8W
ENSRNOG00000004414	1.18383	F11r	F11R	Control 8W
ENSRNOG00000004437	1.17406	Map2k6	MAP2K6	Control 8W
ENSRNOG00000004438	1.08063	Cntn1	CNTN1	Control 8W
ENSRNOG00000004441	1.08764	Fcmr	FCMR	Control 8W
ENSRNOG00000004464	1.28163	Sel1l	SEL1L	Control 8W
ENSRNOG00000004470	1.31036	Il24	IL24	Control 8W
ENSRNOG00000004476	1.32352	Wif1	WIF1	Control 8W
ENSRNOG00000004483	1.40617	Ptprr	PTPRR	Control 8W
ENSRNOG00000004489	1.20929	Adgre5	ADGRE5	Control 8W
ENSRNOG00000004494	1.1601	Lta4h	LTA4H	Control 8W
ENSRNOG00000004516	1.18378	Itgbl1	ITGBL1	Control 8W
ENSRNOG00000004517	1.25191	Igf1	IGF1	Control 8W
ENSRNOG00000004540	1.20894	Clec3b	CLEC3B	Control 8W
ENSRNOG00000004554	1.19519	Dcn	DCN	Control 8W
ENSRNOG00000004578	1.1281	Cthrc1	CTHRC1	Control 8W
ENSRNOG00000004583	1.19581	Mb	MB	Control 8W
ENSRNOG00000004610	1.19667	Lum	LUM	Control 8W
ENSRNOG00000004614	1.35767	Lypd6b	LYPD6B	Control 8W
ENSRNOG00000004616	1.27272	Npm1	NPM1	Control 8W
ENSRNOG00000004649	1.25675	Il1b	IL1B	Control 8W
ENSRNOG00000004659	1.41088	Creld2	CRELD2	Control 8W
ENSRNOG00000004687	1.30815	Thbd	THBD	Control 8W
ENSRNOG00000004698	1.21286	Cd244	CD244	Control 8W
ENSRNOG00000004699	1.17575	Fibin	FIBIN	Control 8W
ENSRNOG00000004703	1.28266	Muc15	MUC15	Control 8W
ENSRNOG00000004706	1.2111	Vit	VIT	Control 8W
ENSRNOG00000004710	1.17959	Rbks	RBKS	Control 8W
ENSRNOG00000004712	1.36921	Angptl1	ANGPTL1	Control 8W
ENSRNOG00000004725	1.22875	Cela1	CELA1	Control 8W
ENSRNOG00000004733	1.2377	Wdr25	WDR25	Control 8W
ENSRNOG00000004737	1.26448	Cd48	CD48	Control 8W
ENSRNOG00000004743	1.19931	Cdcp1	CDCP1	Control 8W
ENSRNOG00000004763	1.31585	Sirpa	SIRPA	Control 8W
ENSRNOG00000004812	1.38431	Sema6d	SEMA6D	Control 8W
ENSRNOG00000004828	1.20886	Acvr1c	ACVR1C	Control 8W
ENSRNOG00000004839	1.46271	B4galnt1	B4GALNT1	Control 8W
ENSRNOG00000004861	1.11857	Itga4	ITGA4	Control 8W
ENSRNOG00000004874	1.29386	Flrt3	FLRT3	Control 8W
ENSRNOG00000004912	1.26423	Itgav	ITGAV	Control 8W
ENSRNOG00000004923	1.26491	Map4k5	MAP4K5	Control 8W
ENSRNOG00000004925	1.14959	Ppp1r12a	PPP1R12A	Control 8W
ENSRNOG00000004964	1.23509	Erbb3	ERBB3	Control 8W
ENSRNOG00000005003	1.00665	Ptprn2	PTPRN2	Control 8W
ENSRNOG00000005008	1.04355	Angpt4	ANGPT4	Control 8W
ENSRNOG00000005016	1.22962	Tmed4	TMED4	Control 8W
ENSRNOG00000005023	1.0301	Agr2	AGR2	Control 8W
ENSRNOG00000005039	1.22227	Tfpi	TFPI	Control 8W
ENSRNOG00000005041	1.25192	Crip2	CRIP2	Control 8W
ENSRNOG00000005094	1.24307	C1qtnf7	C1QTNF7	Control 8W
ENSRNOG00000005101	1.3294	Mia2	MIA2	Control 8W
ENSRNOG00000005129	1.41285	Dtx3	DTX3	Control 8W
ENSRNOG00000005133	1.19552	Mapt	MAPT	Control 8W
ENSRNOG00000005185	1.40031	Nxph3	NXPH3	Control 8W
ENSRNOG00000005195	1.11527	Cst3	CST3	Control 8W
ENSRNOG00000005234	1.17849	Gxylt1	GXYLT1	Control 8W
ENSRNOG00000005269	1.20762	Srl	SRL	Control 8W
ENSRNOG00000005275	1.30848	Shmt1	SHMT1	Control 8W
ENSRNOG00000005281	1.18876	Stx16	STX16	Control 8W
ENSRNOG00000005286	1.25808	Coch	COCH	Control 8W
ENSRNOG00000005336	1.24113	Prss27	PRSS27	Control 8W
ENSRNOG00000005347	1.21295	Fjx1	FJX1	Control 8W
ENSRNOG00000005348	1.32453	Pamr1	PAMR1	Control 8W
ENSRNOG00000005386	1.01523	Kitlg	KITLG	Control 8W
ENSRNOG00000005397	1.21025	Maea	MAEA	Control 8W
ENSRNOG00000005438	1.07931	Pcsk2	PCSK2	Control 8W
ENSRNOG00000005478	1.18103	Fkbp9	FKBP9	Control 8W
ENSRNOG00000005492	1.24811	Hpcal1	HPCAL1	Control 8W
ENSRNOG00000005561	1.09243	Brinp1	BRINP1	Control 8W
ENSRNOG00000005569	1.30404	Phospho1	PHOSPHO1	Control 8W
ENSRNOG00000005573	1.25817	Ntn4	NTN4	Control 8W
ENSRNOG00000005574	1.1721	Adamts8	ADAMTS8	Control 8W
ENSRNOG00000005592	1.11567	Brinp2	BRINP2	Control 8W
ENSRNOG00000005650	1.41741	Pgf	PGF	Control 8W
ENSRNOG00000005652	1.32172	Cntn4	CNTN4	Control 8W
ENSRNOG00000005670	1.13906	Art4	ART4	Control 8W
ENSRNOG00000005678	1.28227	Lamb1	LAMB1	Control 8W
ENSRNOG00000005679	1.35373	Fap	FAP	Control 8W
ENSRNOG00000005695	1.11169	Mgp	MGP	Control 8W
ENSRNOG00000005701	1.23556	Il36g	IL36G	Control 8W
ENSRNOG00000005705	1.37242	Qpct	QPCT	Control 8W
ENSRNOG00000005708	1.2481	Mmp16	MMP16	Control 8W
ENSRNOG00000005711	1.19752	Ptprd	PTPRD	Control 8W
ENSRNOG00000005727	1.298	Galnt3	GALNT3	Control 8W
ENSRNOG00000005749	1.20476	Foxred2	FOXRED2	Control 8W
ENSRNOG00000005751	1.3281	Il36rn	IL36RN	Control 8W
ENSRNOG00000005767	1.30479	Tulp3	TULP3	Control 8W
ENSRNOG00000005770	1.06406	Sostdc1	SOSTDC1	Control 8W
ENSRNOG00000005780	1.05773	Adamts13	ADAMTS13	Control 8W
ENSRNOG00000005781	1.22632	Wnt16	WNT16	Control 8W
ENSRNOG00000005787	1.22781	Erp27	ERP27	Control 8W
ENSRNOG00000005825	1.1322	Lyz2	LYZ	Control 8W
ENSRNOG00000005841	1.33888	Erp44	ERP44	Control 8W
ENSRNOG00000005854	1.40135	Angpt1	ANGPT1	Control 8W
ENSRNOG00000005861	1.31461	Hsd11b1	HSD11B1	Control 8W
ENSRNOG00000005871	1.32157	Il1rn	IL1RN	Control 8W
ENSRNOG00000005904	1.31643	Cdc27	CDC27	Control 8W
ENSRNOG00000005916	1.08425	Ppm1a	PPM1A	Control 8W
ENSRNOG00000005929	1.29738	Them6	THEM6	Control 8W
ENSRNOG00000005931	1.2427	Cpq	CPQ	Control 8W
ENSRNOG00000005932	1.15961	Megf9	MEGF9	Control 8W
ENSRNOG00000005954	1.14561	Il5ra	IL5RA	Control 8W
ENSRNOG00000005965	1.25117	Irak4	IRAK4	Control 8W
ENSRNOG00000005981	1.26429	Nt5c3a	NT5C3A	Control 8W
ENSRNOG00000005998	1.1843	Smoc1	SMOC1	Control 8W
ENSRNOG00000006025	1.33008	Lamb3	LAMB3	Control 8W
ENSRNOG00000006030	1.47126	Ptprz1	PTPRZ1	Control 8W
ENSRNOG00000006033	1.19817	Spon2	SPON2	Control 8W
ENSRNOG00000006052	1.27227	Sulf2	SULF2	Control 8W
ENSRNOG00000006060	1.27985	Matn2	MATN2	Control 8W
ENSRNOG00000006067	1.28836	Aifm1	AIFM1	Control 8W
ENSRNOG00000006094	1.24847	Cd44	CD44	Control 8W
ENSRNOG00000006104	1.04012	Tg	TG	Control 8W
ENSRNOG00000006144	1.00674	Cntn3	CNTN3	Control 8W
ENSRNOG00000006151	1.29338	Reg3b	REG3A	Control 8W
ENSRNOG00000006197	1.08919	Calu	CALU	Control 8W
ENSRNOG00000006228	1.22117	Pdia4	PDIA4	Control 8W
ENSRNOG00000006231	1.20399	Ptpro	PTPRO	Control 8W
ENSRNOG00000006235	1.35965	Nell2	NELL2	Control 8W
ENSRNOG00000006238	1.17307	Traf2	TRAF2	Control 8W
ENSRNOG00000006247	1.31755	Copa	COPA	Control 8W
ENSRNOG00000006263	1.19302	Sh2d1a	SH2D1A	Control 8W
ENSRNOG00000006334	1.29651	Txndc16	TXNDC16	Control 8W
ENSRNOG00000006353	1.28657	Large2	LARGE2	Control 8W
ENSRNOG00000006384	1.08408	Ddx58	DDX58	Control 8W
ENSRNOG00000006403	1.44423	Nectin1	NECTIN1	Control 8W
ENSRNOG00000006444	1.28998	Fkbp4	FKBP4	Control 8W
ENSRNOG00000006450	1.17606	Erbb2	ERBB2	Control 8W
ENSRNOG00000006462	1.23941	Ero1a	ERO1A	Control 8W
ENSRNOG00000006471	1.191	Pvalb	PVALB	Control 8W
ENSRNOG00000006508	1.05271	Thnsl2	THNSL2	Control 8W
ENSRNOG00000006526	1.2115	Sema3c	SEMA3C	Control 8W
ENSRNOG00000006565	1.55298	Fstl4	FSTL4	Control 8W
ENSRNOG00000006579	1.09422	Reg3g	REG3G	Control 8W
ENSRNOG00000006583	1.09508	Hpgds	HPGDS	Control 8W
ENSRNOG00000006589	1.29387	Mif	MIF	Control 8W
ENSRNOG00000006593	1.30005	Grpel1	GRPEL1	Control 8W
ENSRNOG00000006604	1.27513	Thy1	THY1	Control 8W
ENSRNOG00000006617	1.33725	Cntnap2	CNTNAP2	Control 8W
ENSRNOG00000006623	1.23264	Cd302	CD302	Control 8W
ENSRNOG00000006631	1.32051	Sema3e	SEMA3E	Control 8W
ENSRNOG00000006720	1.17463	Rnpep	RNPEP	Control 8W
ENSRNOG00000006723	1.25896	Itga11	ITGA11	Control 8W
ENSRNOG00000006741	1.1557	Podnl1	PODNL1	Control 8W
ENSRNOG00000006747	1.3486	Cc2d1a	CC2D1A	Control 8W
ENSRNOG00000006756	1.20092	Maged1	MAGED1	Control 8W
ENSRNOG00000006767	1.15348	Cst7	CST7	Control 8W
ENSRNOG00000006778	1.38542	Mmp19	MMP19	Control 8W
ENSRNOG00000006802	1.22508	Lrrn1	LRRN1	Control 8W
ENSRNOG00000006806	1.1434	Setmar	SETMAR	Control 8W
ENSRNOG00000006813	1.12527	Sumf1	SUMF1	Control 8W
ENSRNOG00000006845	1.21009	Psapl1	PSAPL1	Control 8W
ENSRNOG00000006855	0.96561	Padi4	PADI4	Control 8W
ENSRNOG00000006873	1.46788	Dnase1	DNASE1	Control 8W
ENSRNOG00000006894	1.20364	Tor1a	TOR1A	Control 8W
ENSRNOG00000006895	1.2987	Vps53	VPS53	Control 8W
ENSRNOG00000006930	1.18103	Casq1	CASQ1	Control 8W
ENSRNOG00000006949	1.11788	C1qbp	C1QBP	Control 8W
ENSRNOG00000006957	1.3329	Gria4	GRIA4	Control 8W
ENSRNOG00000006963	1.13496	Ctse	CTSE	Control 8W
ENSRNOG00000006970	1.33894	Ntn3	NTN3	Control 8W
ENSRNOG00000006997	1.35369	App	APP	Control 8W
ENSRNOG00000007002	1.31039	Lif	LIF	Control 8W
ENSRNOG00000007012	1.31727	Ly75	LY75	Control 8W
ENSRNOG00000007027	1.35818	Hgf	HGF	Control 8W
ENSRNOG00000007030	1.21495	Epha7	EPHA7	Control 8W
ENSRNOG00000007032	1.07232	Amigo2	AMIGO2	Control 8W
ENSRNOG00000007033	1.27479	Sorcs2	SORCS2	Control 8W
ENSRNOG00000007036	1.05477	Tgfbr1	TGFBR1	Control 8W
ENSRNOG00000007078	1.04338	Ccn4	CCN4	Control 8W
ENSRNOG00000007081	1.33343	Xdh	XDH	Control 8W
ENSRNOG00000007089	1.32226	Lgmn	LGMN	Control 8W
ENSRNOG00000007091	1.08268	Ly6e	LY6E	Control 8W
ENSRNOG00000007092	1.28505	Fgb	FGB	Control 8W
ENSRNOG00000007112	1.20663	Pcsk1n	PCSK1N	Control 8W
ENSRNOG00000007129	1.17528	Cd8b	CD8B	Control 8W
ENSRNOG00000007133	1.24311	Plxnb2	PLXNB2	Control 8W
ENSRNOG00000007159	1.06724	Ccl2	CCL2	Control 8W
ENSRNOG00000007175	1.30261	Mier1	MIER1	Control 8W
ENSRNOG00000007177	1.376	Poglut3	POGLUT3	Control 8W
ENSRNOG00000007178	1.16734	Cd8a	CD8A	Control 8W
ENSRNOG00000007202	1.13503	Sema3d	SEMA3D	Control 8W
ENSRNOG00000007243	1.1738	Havcr1	HAVCR1	Control 8W
ENSRNOG00000007255	1.15915	Zpbp2	ZPBP2	Control 8W
ENSRNOG00000007258	1.04015	Sbspon	SBSPON	Control 8W
ENSRNOG00000007262	1.28924	Ccdc134	CCDC134	Control 8W
ENSRNOG00000007270	1.13424	Il12rb2	IL12RB2	Control 8W
ENSRNOG00000007271	1.26389	Map3k9	MAP3K9	Control 8W
ENSRNOG00000007283	1.18131	Erlec1	ERLEC1	Control 8W
ENSRNOG00000007300	1.25123	C1qtnf6	C1QTNF6	Control 8W
ENSRNOG00000007302	1.20009	Fbn1	FBN1	Control 8W
ENSRNOG00000007310	1.24209	Klrb1a	KLRB1	Control 8W
ENSRNOG00000007320	1.10822	Fam3d	FAM3D	Control 8W
ENSRNOG00000007334	1.27043	Ly6h	LY6H	Control 8W
ENSRNOG00000007335	1.12562	Ccl11	CCL11	Control 8W
ENSRNOG00000007338	1.28483	Fbln2	FBLN2	Control 8W
ENSRNOG00000007351	1.14873	Ggh	GGH	Control 8W
ENSRNOG00000007377	1.2848	Slit3	SLIT3	Control 8W
ENSRNOG00000007392	1.19457	Atp6v1f	ATP6V1F	Control 8W
ENSRNOG00000007393	1.2191	Ndrg1	NDRG1	Control 8W
ENSRNOG00000007404	1.18384	Svbp	SVBP	Control 8W
ENSRNOG00000007415	0.926553	Ptgs1	PTGS1	Control 8W
ENSRNOG00000007427	1.24861	Entpd6	ENTPD6	Control 8W
ENSRNOG00000007456	1.02712	Calb1	CALB1	Control 8W
ENSRNOG00000007457	1.23565	Serping1	SERPING1	Control 8W
ENSRNOG00000007475	1.11309	Gpihbp1	GPIHBP1	Control 8W
ENSRNOG00000007477	1.26355	Edn3	EDN3	Control 8W
ENSRNOG00000007512	1.21976	Srp14	SRP14	Control 8W
ENSRNOG00000007542	1.54943	Scg5	SCG5	Control 8W
ENSRNOG00000007545	1.00011	Angptl4	ANGPTL4	Control 8W
ENSRNOG00000007561	1.04187	Glb1l2	GLB1L2	Control 8W
ENSRNOG00000007568	1.33699	Spata6	SPATA6	Control 8W
ENSRNOG00000007574	1.07337	Padi2	PADI2	Control 8W
ENSRNOG00000007600	1.18567	Igsf1	IGSF1	Control 8W
ENSRNOG00000007604	1.29427	Igsf8	IGSF8	Control 8W
ENSRNOG00000007610	1.3306	Gdf11	GDF11	Control 8W
ENSRNOG00000007613	1.3227	C1qtnf5	C1QTNF5	Control 8W
ENSRNOG00000007650	1.12618	Cd63	CD63	Control 8W
ENSRNOG00000007657	1.27077	Col27a1	COL27A1	Control 8W
ENSRNOG00000007664	1.42435	Tnfrsf13c	TNFRSF13C	Control 8W
ENSRNOG00000007682	1.65086	Gria3	GRIA3	Control 8W
ENSRNOG00000007687	1.26813	Sema7a	SEMA7A	Control 8W
ENSRNOG00000007726	1.23131	Mcam	MCAM	Control 8W
ENSRNOG00000007728	1.23889	Gsdmd	GSDMD	Control 8W
ENSRNOG00000007740	1.303	Tacstd2	TACSTD2	Control 8W
ENSRNOG00000007763	1.04777	Plod1	PLOD1	Control 8W
ENSRNOG00000007765	1.2562	Frzb	FRZB	Control 8W
ENSRNOG00000007766	1.41685	Pqbp1	PQBP1	Control 8W
ENSRNOG00000007775	1.16296	Cmpk1	CMPK1	Control 8W
ENSRNOG00000007788	1.22574	Glod4	GLOD4	Control 8W
ENSRNOG00000007810	1.0784	Gdf6	GDF6	Control 8W
ENSRNOG00000007829	1.25386	Lactb2	LACTB2	Control 8W
ENSRNOG00000007886	1.24864	Orm1	ORM1	Control 8W
ENSRNOG00000007917	1.12547	Cd46	CD46	Control 8W
ENSRNOG00000007923	1.31735	Cgref1	CGREF1	Control 8W
ENSRNOG00000007955	1.12277	Timp4	TIMP4	Control 8W
ENSRNOG00000007989	1.19408	Chst1	CHST1	Control 8W
ENSRNOG00000007998	1.10775	Ssb	SSB	Control 8W
ENSRNOG00000008016	1.23568	Ckap4	CKAP4	Control 8W
ENSRNOG00000008049	1.11016	Max	MAX	Control 8W
ENSRNOG00000008058	1.0895	Tmprss5	TMPRSS5	Control 8W
ENSRNOG00000008064	1.41551	Naga	NAGA	Control 8W
ENSRNOG00000008067	1.24723	Rcor1	RCOR1	Control 8W
ENSRNOG00000008090	1.43635	Txndc12	TXNDC12	Control 8W
ENSRNOG00000008129	1.28537	Pla2r1	PLA2R1	Control 8W
ENSRNOG00000008133	1.1604	Mfng	MFNG	Control 8W
ENSRNOG00000008153	1.19984	Crtam	CRTAM	Control 8W
ENSRNOG00000008168	1.32282	Wnt5b	WNT5B	Control 8W
ENSRNOG00000008180	1.23297	Lyn	LYN	Control 8W
ENSRNOG00000008182	1.24309	Htra3	HTRA3	Control 8W
ENSRNOG00000008193	0.99869	Cr1l	CR1L	Control 8W
ENSRNOG00000008209	1.17394	St3gal1	ST3GAL1	Control 8W
ENSRNOG00000008236	1.2296	Decr1	DECR1	Control 8W
ENSRNOG00000008246	1.20835	Emilin1	EMILIN1	Control 8W
ENSRNOG00000008257	1.17524	Mfap2	MFAP2	Control 8W
ENSRNOG00000008310	0.931274	Mpo	MPO	Control 8W
ENSRNOG00000008336	1.30704	Tnfrsf11b	TNFRSF11B	Control 8W
ENSRNOG00000008340	1.35828	RGD1309779	C15orf61	Control 8W
ENSRNOG00000008346	1.24962	Itgb6	ITGB6	Control 8W
ENSRNOG00000008373	1.12979	Colec11	COLEC11	Control 8W
ENSRNOG00000008394	1.03808	Prg2	PRG2	Control 8W
ENSRNOG00000008414	1.20952	Bsg	BSG	Control 8W
ENSRNOG00000008422	1.27481	Lpo	LPO	Control 8W
ENSRNOG00000008451	1.35419	Fut8	FUT8	Control 8W
ENSRNOG00000008455	1.35205	Tmem87a	TMEM87A	Control 8W
ENSRNOG00000008478	1.41764	Mmp13	MMP13	Control 8W
ENSRNOG00000008479	1.23909	Slc8a1	SLC8A1	Control 8W
ENSRNOG00000008507	1.07171	Cradd	CRADD	Control 8W
ENSRNOG00000008519	1.20437	Dipk2a	DIPK2A	Control 8W
ENSRNOG00000008525	1.32223	Csf3	CSF3	Control 8W
ENSRNOG00000008575	1.32063	Aoc1	AOC1	Control 8W
ENSRNOG00000008580	1.13383	Nbn	NBN	Control 8W
ENSRNOG00000008584	1.40055	Rnaseh1	RNASEH1	Control 8W
ENSRNOG00000008587	1.20675	Tek	TEK	Control 8W
ENSRNOG00000008604	1.03581	Nsfl1c	NSFL1C	Control 8W
ENSRNOG00000008628	1.28816	Ica1	ICA1	Control 8W
ENSRNOG00000008656	0.996571	Snca	SNCA	Control 8W
ENSRNOG00000008678	1.31383	Antxr1	ANTXR1	Control 8W
ENSRNOG00000008680	1.18483	Loxl1	LOXL1	Control 8W
ENSRNOG00000008697	1.09262	Ccn3	CCN3	Control 8W
ENSRNOG00000008736	1.26096	Slamf8	SLAMF8	Control 8W
ENSRNOG00000008749	1.28847	Col5a1	COL5A1	Control 8W
ENSRNOG00000008755	1.15232	Acox1	ACOX1	Control 8W
ENSRNOG00000008759	0.972303	Csf3r	CSF3R	Control 8W
ENSRNOG00000008761	1.30979	Ncs1	NCS1	Control 8W
ENSRNOG00000008816	1.21047	Gpnmb	GPNMB	Control 8W
ENSRNOG00000008830	1.25629	Nfe2l1	NFE2L1	Control 8W
ENSRNOG00000008857	1.37197	Adamts10	ADAMTS10	Control 8W
ENSRNOG00000008859	1.29575	Tank	TANK	Control 8W
ENSRNOG00000008897	1.11613	Gga1	GGA1	Control 8W
ENSRNOG00000008902	1.21236	Pon1	PON1	Control 8W
ENSRNOG00000008904	1.14935	Fli1	FLI1	Control 8W
ENSRNOG00000008911	1.132	Draxin	DRAXIN	Control 8W
ENSRNOG00000008924	1.3154	Arhgef12	ARHGEF12	Control 8W
ENSRNOG00000008930	1.32538	Tnfsf15	TNFSF15	Control 8W
ENSRNOG00000008933	1.22502	Plbd1	PLBD1	Control 8W
ENSRNOG00000008943	1.16846	Penk	PENK	Control 8W
ENSRNOG00000008944	1.35057	Ext2	EXT2	Control 8W
ENSRNOG00000008947	1.17049	Cpz	CPZ	Control 8W
ENSRNOG00000008960	1.35408	Fgf22	FGF22	Control 8W
ENSRNOG00000008970	1.24138	Pcdh17	PCDH17	Control 8W
ENSRNOG00000008981	1.31747	Pdcd6ip	PDCD6IP	Control 8W
ENSRNOG00000009029	1.17746	Nptn	NPTN	Control 8W
ENSRNOG00000009033	1.06927	Cntn2	CNTN2	Control 8W
ENSRNOG00000009037	1.19706	Sulf1	SULF1	Control 8W
ENSRNOG00000009088	1.10533	Txnrd1	TXNRD1	Control 8W
ENSRNOG00000009096	1.17518	Pon3	PON3	Control 8W
ENSRNOG00000009112	1.10583	Pon2	PON2	Control 8W
ENSRNOG00000009140	1.30824	C1qtnf4	C1QTNF4	Control 8W
ENSRNOG00000009144	1.21371	Lad1	LAD1	Control 8W
ENSRNOG00000009149	1.1216	Jam3	JAM3	Control 8W
ENSRNOG00000009172	1.10631	Cpvl	CPVL	Control 8W
ENSRNOG00000009204	1.01507	Il17re	IL17RE	Control 8W
ENSRNOG00000009208	1.11116	Pibf1	PIBF1	Control 8W
ENSRNOG00000009209	1.34388	Slitrk1	SLITRK1	Control 8W
ENSRNOG00000009222	1.24355	Epha2	EPHA2	Control 8W
ENSRNOG00000009243	1.22009	Oaf	OAF	Control 8W
ENSRNOG00000009250	1.3519	Pts	PTS	Control 8W
ENSRNOG00000009274	1.21653	Fut11	FUT11	Control 8W
ENSRNOG00000009282	1.22573	Nub1	NUB1	Control 8W
ENSRNOG00000009291	1.21783	Dnase1l3	DNASE1L3	Control 8W
ENSRNOG00000009311	1.20876	Fstl3	FSTL3	Control 8W
ENSRNOG00000009313	1.09525	Lrpap1	LRPAP1	Control 8W
ENSRNOG00000009316	1.14819	Bmp10	BMP10	Control 8W
ENSRNOG00000009322	1.26439	Ccdc126	CCDC126	Control 8W
ENSRNOG00000009325	0.939169	Fuca1	FUCA1	Control 8W
ENSRNOG00000009342	1.23106	Fcnb	FCN1	Control 8W
ENSRNOG00000009347	1.19427	Arhgap25	ARHGAP25	Control 8W
ENSRNOG00000009348	1.19026	Nos3	NOS3	Control 8W
ENSRNOG00000009355	1.12006	Ogfr	OGFR	Control 8W
ENSRNOG00000009371	1.04322	Abl1	ABL1	Control 8W
ENSRNOG00000009414	1.26918	Creld1	CRELD1	Control 8W
ENSRNOG00000009421	1.18648	Ivd	IVD	Control 8W
ENSRNOG00000009425	1.15816	Fgf7	FGF7	Control 8W
ENSRNOG00000009448	1.21934	Papln	PAPLN	Control 8W
ENSRNOG00000009465	1.0185	Sfrp2	SFRP2	Control 8W
ENSRNOG00000009468	1.24461	Il12a	IL12A	Control 8W
ENSRNOG00000009478	1.18777	RGD1359108	C9orf72	Control 8W
ENSRNOG00000009495	1.36289	Src	SRC	Control 8W
ENSRNOG00000009513	1.2537	Akr1b1	AKR1B1	Control 8W
ENSRNOG00000009514	1.38829	Mme	MME	Control 8W
ENSRNOG00000009531	1.25757	Col9a3	COL9A3	Control 8W
ENSRNOG00000009559	1.50309	Tnfsf11	TNFSF11	Control 8W
ENSRNOG00000009572	1.17446	Hgfac	HGFAC	Control 8W
ENSRNOG00000009589	1.13536	Angptl7	ANGPTL7	Control 8W
ENSRNOG00000009629	1.31269	Car2	CA2	Control 8W
ENSRNOG00000009636	1.17815	Scrn1	SCRN1	Control 8W
ENSRNOG00000009646	1.3619	Nyx	NYX	Control 8W
ENSRNOG00000009656	1.19486	Rspo1	RSPO1	Control 8W
ENSRNOG00000009660	1.23184	Enpp6	ENPP6	Control 8W
ENSRNOG00000009662	1.11939	Rspo4	RSPO4	Control 8W
ENSRNOG00000009663	1.2906	Apex1	APEX1	Control 8W
ENSRNOG00000009673	1.35101	Dhrs13	DHRS13	Control 8W
ENSRNOG00000009683	1.28116	Sdcbp	SDCBP	Control 8W
ENSRNOG00000009694	0.966493	Bmp4	BMP4	Control 8W
ENSRNOG00000009719	1.31114	C2cd2l	C2CD2L	Control 8W
ENSRNOG00000009734	1.27455	Akr1b10	AKR1B10	Control 8W
ENSRNOG00000009751	1.27538	Gpx7	GPX7	Control 8W
ENSRNOG00000009754	1.35514	Nampt	NAMPT	Control 8W
ENSRNOG00000009768	1.10273	Npy	NPY	Control 8W
ENSRNOG00000009772	1.25533	Kirrel3	KIRREL3	Control 8W
ENSRNOG00000009826	1.29312	Bche	BCHE	Control 8W
ENSRNOG00000009832	1.37841	Slc39a14	SLC39A14	Control 8W
ENSRNOG00000009848	1.21404	Il18	IL18	Control 8W
ENSRNOG00000009850	1.33903	St3gal4	ST3GAL4	Control 8W
ENSRNOG00000009862	1.20046	Olfm1	OLFM1	Control 8W
ENSRNOG00000009863	1.11656	Prrt3	PRRT3	Control 8W
ENSRNOG00000009867	1.21015	Tgfb3	TGFB3	Control 8W
ENSRNOG00000009884	1.23631	Lgals1	LGALS1	Control 8W
ENSRNOG00000009886	1.22143	Fkbp14	FKBP14	Control 8W
ENSRNOG00000009892	1.51237	Adamts15	ADAMTS15	Control 8W
ENSRNOG00000009907	1.23128	Mmp8	MMP8	Control 8W
ENSRNOG00000009912	1.27181	Fgr	FGR	Control 8W
ENSRNOG00000009946	1.13524	Ldlr	LDLR	Control 8W
ENSRNOG00000009997	1.29784	Erap1	ERAP1	Control 8W
ENSRNOG00000010018	1.14249	Clec4a3	CLEC4A	Control 8W
ENSRNOG00000010031	1.37061	Vtn	VTN	Control 8W
ENSRNOG00000010034	1.29946	Asah1	ASAH1	Control 8W
ENSRNOG00000010048	1.20429	Dctn1	DCTN1	Control 8W
ENSRNOG00000010058	1.33548	Spry2	SPRY2	Control 8W
ENSRNOG00000010079	1.15824	Ca3	CA3	Control 8W
ENSRNOG00000010084	1.40753	Ythdf3	YTHDF3	Control 8W
ENSRNOG00000010103	1.18952	Eif4b	EIF4B	Control 8W
ENSRNOG00000010104	1.59577	Pofut1	POFUT1	Control 8W
ENSRNOG00000010105	1.37922	S100a11	S100A11	Control 8W
ENSRNOG00000010181	1.23825	Clec4d	CLEC4D	Control 8W
ENSRNOG00000010184	1.24955	Brk1	BRK1	Control 8W
ENSRNOG00000010185	1.32246	RGD1306941	C2orf69	Control 8W
ENSRNOG00000010196	1.2793	Glb1	GLB1	Control 8W
ENSRNOG00000010208	1.10507	Timp1	TIMP1	Control 8W
ENSRNOG00000010232	1.20744	Enpp5	ENPP5	Control 8W
ENSRNOG00000010248	1.12711	Serpini1	SERPINI1	Control 8W
ENSRNOG00000010252	1.17458	Hexa	HEXA	Control 8W
ENSRNOG00000010253	1.14546	Cd163	CD163	Control 8W
ENSRNOG00000010265	1.09245	Ada	ADA	Control 8W
ENSRNOG00000010278	1.1044	Il6	IL6	Control 8W
ENSRNOG00000010283	1.17797	Cd28	CD28	Control 8W
ENSRNOG00000010326	1.11034	Col20a1	COL20A1	Control 8W
ENSRNOG00000010331	1.15546	Ctsb	CTSB	Control 8W
ENSRNOG00000010352	1.35567	Dnajc3	DNAJC3	Control 8W
ENSRNOG00000010362	1.37825	Anxa2	ANXA2	Control 8W
ENSRNOG00000010390	1.30022	Hmbs	HMBS	Control 8W
ENSRNOG00000010392	1.06588	Nrg1	NRG1	Control 8W
ENSRNOG00000010406	1.23319	Cel	CEL	Control 8W
ENSRNOG00000010436	1.03004	Zbtb17	ZBTB17	Control 8W
ENSRNOG00000010457	1.15047	Vash1	VASH1	Control 8W
ENSRNOG00000010463	1.32795	Cpa4	CPA4	Control 8W
ENSRNOG00000010466	1.36655	Chpf2	CHPF2	Control 8W
ENSRNOG00000010475	1.30134	Casp3	CASP3	Control 8W
ENSRNOG00000010482	1.348	Impa1	IMPA1	Control 8W
ENSRNOG00000010495	1.30097	Ttc17	TTC17	Control 8W
ENSRNOG00000010507	1.02527	Mmp7	MMP7	Control 8W
ENSRNOG00000010513	1.37168	Tfpi2	TFPI2	Control 8W
ENSRNOG00000010516	0.965782	Plau	PLAU	Control 8W
ENSRNOG00000010518	1.21363	Cer1	CER1	Control 8W
ENSRNOG00000010522	1.27621	Tlr4	TLR4	Control 8W
ENSRNOG00000010524	1.11221	Cryab	CRYAB	Control 8W
ENSRNOG00000010529	1.29589	Thbs2	THBS2	Control 8W
ENSRNOG00000010567	1.31887	Angel1	ANGEL1	Control 8W
ENSRNOG00000010574	1.12171	Ptpn1	PTPN1	Control 8W
ENSRNOG00000010575	1.13765	Dapp1	DAPP1	Control 8W
ENSRNOG00000010598	1.07166	Hs3st1	HS3ST1	Control 8W
ENSRNOG00000010601	1.11035	Srpk2	SRPK2	Control 8W
ENSRNOG00000010603	1.37923	Gzma	GZMA	Control 8W
ENSRNOG00000010617	1.21426	Scube1	SCUBE1	Control 8W
ENSRNOG00000010630	1.33519	Prcp	PRCP	Control 8W
ENSRNOG00000010635	1.31439	Igfbp4	IGFBP4	Control 8W
ENSRNOG00000010637	1.097	Tbc1d5	TBC1D5	Control 8W
ENSRNOG00000010645	1.33864	Lgals3	LGALS3	Control 8W
ENSRNOG00000010661	1.15929	Gzmk	GZMK	Control 8W
ENSRNOG00000010663	1.17596	Col6a5	COL6A5	Control 8W
ENSRNOG00000010666	0.995334	Ccn5	CCN5	Control 8W
ENSRNOG00000010695	1.27254	Pdgfc	PDGFC	Control 8W
ENSRNOG00000010698	1.39689	Car1	CA1	Control 8W
ENSRNOG00000010714	1.21031	Fgl1	FGL1	Control 8W
ENSRNOG00000010725	1.32624	Cpa1	CPA1	Control 8W
ENSRNOG00000010729	1.32842	Usp8	USP8	Control 8W
ENSRNOG00000010744	1.29656	Nrp1	NRP1	Control 8W
ENSRNOG00000010771	1.33527	Pkd1	PKD1	Control 8W
ENSRNOG00000010784	1.30397	Scg3	SCG3	Control 8W
ENSRNOG00000010797	1.25932	Esm1	ESM1	Control 8W
ENSRNOG00000010805	1.20874	Fabp4	FABP4	Control 8W
ENSRNOG00000010811	1.29422	Lalba	LALBA	Control 8W
ENSRNOG00000010821	1.29604	Ankrd54	ANKRD54	Control 8W
ENSRNOG00000010832	1.31517	Pdgfrl	PDGFRL	Control 8W
ENSRNOG00000010840	1.21149	Adamtsl3	ADAMTSL3	Control 8W
ENSRNOG00000010841	1.3255	Col8a2	COL8A2	Control 8W
ENSRNOG00000010843	1.36274	Nhlrc3	NHLRC3	Control 8W
ENSRNOG00000010886	1.27212	Nfe2l3	NFE2L3	Control 8W
ENSRNOG00000010890	1.30165	Bmp1	BMP1	Control 8W
ENSRNOG00000010902	1.32202	Eloa	ELOA	Control 8W
ENSRNOG00000010906	1.25375	Ccl5	CCL5	Control 8W
ENSRNOG00000010911	1.16245	Tmem108	TMEM108	Control 8W
ENSRNOG00000010917	1.32344	Bmp5	BMP5	Control 8W
ENSRNOG00000010944	1.33904	Hyou1	HYOU1	Control 8W
ENSRNOG00000010958	1.26929	Prdx3	PRDX3	Control 8W
ENSRNOG00000010966	1.29421	Itgb1	ITGB1	Control 8W
ENSRNOG00000010977	1.18503	Igfbp6	IGFBP6	Control 8W
ENSRNOG00000010984	1.16552	Anxa11	ANXA11	Control 8W
ENSRNOG00000011011	1.30417	Nmb	NMB	Control 8W
ENSRNOG00000011052	1.39026	Gars1	GARS1	Control 8W
ENSRNOG00000011071	1.22296	Nt5e	NT5E	Control 8W
ENSRNOG00000011107	1.11402	Pcsk1	PCSK1	Control 8W
ENSRNOG00000011134	1.24474	Lama2	LAMA2	Control 8W
ENSRNOG00000011140	1.26969	Prxl2a	PRXL2A	Control 8W
ENSRNOG00000011141	1.20382	Serpina11	SERPINA11	Control 8W
ENSRNOG00000011145	1.12284	Crhr2	CRHR2	Control 8W
ENSRNOG00000011150	1.39219	Arsb	ARSB	Control 8W
ENSRNOG00000011153	1.15467	Il17ra	IL17RA	Control 8W
ENSRNOG00000011175	1.25185	Hnrnpa2b1	HNRNPA2B1	Control 8W
ENSRNOG00000011181	1.24285	Cpa3	CPA3	Control 8W
ENSRNOG00000011189	1.23019	Acy1	ACY1	Control 8W
ENSRNOG00000011195	1.24775	Prkra	PRKRA	Control 8W
ENSRNOG00000011205	1.19566	Ccl3	CCL3	Control 8W
ENSRNOG00000011214	1.3059	Polr2f	POLR2F	Control 8W
ENSRNOG00000011228	1.26313	Layn	LAYN	Control 8W
ENSRNOG00000011258	1.1095	Masp2	MASP2	Control 8W
ENSRNOG00000011263	1.01672	Plac9	PLAC9	Control 8W
ENSRNOG00000011287	1.32709	Minpp1	MINPP1	Control 8W
ENSRNOG00000011292	1.24969	Col1a2	COL1A2	Control 8W
ENSRNOG00000011300	1.32592	Lama3	LAMA3	Control 8W
ENSRNOG00000011323	1.10807	Lgi3	LGI3	Control 8W
ENSRNOG00000011352	1.25646	Furin	FURIN	Control 8W
ENSRNOG00000011357	1.19152	Shbg	SHBG	Control 8W
ENSRNOG00000011360	0.990569	Dkk2	DKK2	Control 8W
ENSRNOG00000011384	1.41791	Aimp1	AIMP1	Control 8W
ENSRNOG00000011406	1.16354	Ccl4	CCL4	Control 8W
ENSRNOG00000011413	1.23595	Scp2	SCP2	Control 8W
ENSRNOG00000011416	1.39079	Vegfc	VEGFC	Control 8W
ENSRNOG00000011439	1.28506	Grk5	GRK5	Control 8W
ENSRNOG00000011471	1.17235	Fgf9	FGF9	Control 8W
ENSRNOG00000011483	1.06964	S100a9	S100A9	Control 8W
ENSRNOG00000011490	1.10196	Angptl8	ANGPTL8	Control 8W
ENSRNOG00000011498	1.35372	Psip1	PSIP1	Control 8W
ENSRNOG00000011502	1.39359	Col9a2	COL9A2	Control 8W
ENSRNOG00000011511	1.51251	Stk24	STK24	Control 8W
ENSRNOG00000011513	1.24993	Gla	GLA	Control 8W
ENSRNOG00000011517	1.02232	Tnfrsf21	TNFRSF21	Control 8W
ENSRNOG00000011526	1.1458	Pcsk6	PCSK6	Control 8W
ENSRNOG00000011540	1.17058	Vta1	VTA1	Control 8W
ENSRNOG00000011562	1.12993	Slitrk2	SLITRK2	Control 8W
ENSRNOG00000011568	1.10156	Rspo3	RSPO3	Control 8W
ENSRNOG00000011575	1.2155	Adamts18	ADAMTS18	Control 8W
ENSRNOG00000011631	1.33095	Fst	FST	Control 8W
ENSRNOG00000011632	1.06123	Cct5	CCT5	Control 8W
ENSRNOG00000011680	1.17692	Il16	IL16	Control 8W
ENSRNOG00000011696	1.3181	Lifr	LIFR	Control 8W
ENSRNOG00000011700	1.27099	Ptprm	PTPRM	Control 8W
ENSRNOG00000011718	1.31963	C1rl	C1RL	Control 8W
ENSRNOG00000011740	1.27089	Poglut2	POGLUT2	Control 8W
ENSRNOG00000011750	1.13636	Fam180a	FAM180A	Control 8W
ENSRNOG00000011758	1.19429	Fkbp7	FKBP7	Control 8W
ENSRNOG00000011775	1.28047	Mfap3l	MFAP3L	Control 8W
ENSRNOG00000011789	1.2343	Cdon	CDON	Control 8W
ENSRNOG00000011800	1.21516	F3	F3	Control 8W
ENSRNOG00000011808	1.16088	Ghrhr	GHRHR	Control 8W
ENSRNOG00000011820	1.29156	Acp3	ACP3	Control 8W
ENSRNOG00000011821	1.22139	S100a4	S100A4	Control 8W
ENSRNOG00000011913	1.26092	Cp	CP	Control 8W
ENSRNOG00000011917	1.29497	Cd79b	CD79B	Control 8W
ENSRNOG00000011931	1.26888	Smarca2	SMARCA2	Control 8W
ENSRNOG00000011946	1.40188	Ptn	PTN	Control 8W
ENSRNOG00000011971	1.23649	C1s	C1S	Control 8W
ENSRNOG00000011973	1.26985	Il7	IL7	Control 8W
ENSRNOG00000011984	1.29629	Cxcl14	CXCL14	Control 8W
ENSRNOG00000011987	1.1251	Cd2ap	CD2AP	Control 8W
ENSRNOG00000012001	1.29468	Vps37a	VPS37A	Control 8W
ENSRNOG00000012036	1.25097	Pcsk5	PCSK5	Control 8W
ENSRNOG00000012037	1.20484	Galnt7	GALNT7	Control 8W
ENSRNOG00000012045	0.923293	Adgrb3	ADGRB3	Control 8W
ENSRNOG00000012053	1.42861	S100a16	S100A16	Control 8W
ENSRNOG00000012058	1.36106	Egflam	EGFLAM	Control 8W
ENSRNOG00000012062	1.29925	Npc2	NPC2	Control 8W
ENSRNOG00000012073	1.17943	Abhd14b	ABHD14B	Control 8W
ENSRNOG00000012074	1.36415	Ifngr1	IFNGR1	Control 8W
ENSRNOG00000012081	1.08375	Txn1	TXN	Control 8W
ENSRNOG00000012094	1.52054	Ltbp2	LTBP2	Control 8W
ENSRNOG00000012098	1.13581	Adcyap1r1	ADCYAP1R1	Control 8W
ENSRNOG00000012108	1.27498	Thsd1	THSD1	Control 8W
ENSRNOG00000012110	1.07016	Col17a1	COL17A1	Control 8W
ENSRNOG00000012121	1.21193	Sdf2	SDF2	Control 8W
ENSRNOG00000012181	1.12573	Lpl	LPL	Control 8W
ENSRNOG00000012183	1.32493	Glrx	GLRX	Control 8W
ENSRNOG00000012196	1.17434	Asah2	ASAH2	Control 8W
ENSRNOG00000012197	1.18922	Bpifb2	BPIFB2	Control 8W
ENSRNOG00000012208	1.09163	Itgb7	ITGB7	Control 8W
ENSRNOG00000012216	1.20523	Tgfbi	TGFBI	Control 8W
ENSRNOG00000012227	1.27113	Stambp	STAMBP	Control 8W
ENSRNOG00000012228	1.27847	Skap2	SKAP2	Control 8W
ENSRNOG00000012259	1.21007	Il22ra2	IL22RA2	Control 8W
ENSRNOG00000012278	1.29094	Fgf10	FGF10	Control 8W
ENSRNOG00000012280	1.39326	Ptx3	PTX3	Control 8W
ENSRNOG00000012331	1.21526	Casp8	CASP8	Control 8W
ENSRNOG00000012366	1.10424	Mesd	MESD	Control 8W
ENSRNOG00000012375	1.34325	Inpp1	INPP1	Control 8W
ENSRNOG00000012378	1.18018	Dbnl	DBNL	Control 8W
ENSRNOG00000012390	1.2076	Npw	NPW	Control 8W
ENSRNOG00000012393	1.39343	S100a13	S100A13	Control 8W
ENSRNOG00000012405	1.40213	Tcf4	TCF4	Control 8W
ENSRNOG00000012424	1.32469	Adam23	ADAM23	Control 8W
ENSRNOG00000012439	1.11833	Bid	BID	Control 8W
ENSRNOG00000012440	1.2596	Msra	MSRA	Control 8W
ENSRNOG00000012442	1.20058	Cemip	CEMIP	Control 8W
ENSRNOG00000012471	1.0318	Thbs4	THBS4	Control 8W
ENSRNOG00000012480	1.14703	Pxylp1	PXYLP1	Control 8W
ENSRNOG00000012495	1.32352	Podxl	PODXL	Control 8W
ENSRNOG00000012531	1.15341	Ephb2	EPHB2	Control 8W
ENSRNOG00000012582	1.2136	Eif4ebp1	EIF4EBP1	Control 8W
ENSRNOG00000012594	1.31744	Sugt1	SUGT1	Control 8W
ENSRNOG00000012603	1.44596	Sestd1	SESTD1	Control 8W
ENSRNOG00000012616	1.20052	Ppt1	PPT1	Control 8W
ENSRNOG00000012619	1.32058	Epor	EPOR	Control 8W
ENSRNOG00000012630	1.36268	Rhoc	RHOC	Control 8W
ENSRNOG00000012640	1.24316	Dpp7	DPP7	Control 8W
ENSRNOG00000012655	0.961167	Adamts6	ADAMTS6	Control 8W
ENSRNOG00000012659	1.17946	Vamp5	VAMP5	Control 8W
ENSRNOG00000012660	1.30976	Postn	POSTN	Control 8W
ENSRNOG00000012681	1.36227	Lgals9	LGALS9	Control 8W
ENSRNOG00000012686	1.16134	Pomc	POMC	Control 8W
ENSRNOG00000012698	1.24148	Chsy1	CHSY1	Control 8W
ENSRNOG00000012749	1.09594	C1qb	C1QB	Control 8W
ENSRNOG00000012752	1.28616	Cklf	CKLF	Control 8W
ENSRNOG00000012759	1.15026	Col19a1	COL19A1	Control 8W
ENSRNOG00000012779	1.22117	Msr1	MSR1	Control 8W
ENSRNOG00000012786	1.03498	Pgrmc1	PGRMC1	Control 8W
ENSRNOG00000012804	1.10446	C1qc	C1QC	Control 8W
ENSRNOG00000012807	1.10707	C1qa	C1QA	Control 8W
ENSRNOG00000012811	1.22549	Spint1	SPINT1	Control 8W
ENSRNOG00000012817	1.22437	Lrrc17	LRRC17	Control 8W
ENSRNOG00000012821	0.997298	Cnmd	CNMD	Control 8W
ENSRNOG00000012840	1.26595	Sparc	SPARC	Control 8W
ENSRNOG00000012874	1.33567	Rgma	RGMA	Control 8W
ENSRNOG00000012881	1.02447	Fgl2	FGL2	Control 8W
ENSRNOG00000012920	1.13042	Col9a1	COL9A1	Control 8W
ENSRNOG00000012937	1.14989	Wwp2	WWP2	Control 8W
ENSRNOG00000012952	1.12859	Lrig1	LRIG1	Control 8W
ENSRNOG00000012953	1.38628	Arsa	ARSA	Control 8W
ENSRNOG00000012956	1.2475	Tgm2	TGM2	Control 8W
ENSRNOG00000013018	1.22071	Eda2r	EDA2R	Control 8W
ENSRNOG00000013036	1.26217	Epha8	EPHA8	Control 8W
ENSRNOG00000013064	1.24994	Lrp8	LRP8	Control 8W
ENSRNOG00000013072	1.52163	Plxna4	PLXNA4	Control 8W
ENSRNOG00000013102	1.10139	Entpd2	ENTPD2	Control 8W
ENSRNOG00000013110	1.10431	Nudt2	NUDT2	Control 8W
ENSRNOG00000013116	0	Spink5	SPINK5	Control 8W
ENSRNOG00000013118	1.29552	Atox1	ATOX1	Control 8W
ENSRNOG00000013123	1.25849	Scube2	SCUBE2	Control 8W
ENSRNOG00000013140	1.22474	Pdzd2	PDZD2	Control 8W
ENSRNOG00000013141	1.11435	Eno2	ENO2	Control 8W
ENSRNOG00000013166	0.970365	Wnt4	WNT4	Control 8W
ENSRNOG00000013167	1.38929	Hmgb2	HMGB2	Control 8W
ENSRNOG00000013179	1.10068	Tinagl1	TINAGL1	Control 8W
ENSRNOG00000013190	1.00505	Rnaset2	RNASET2	Control 8W
ENSRNOG00000013195	0.950743	Ruvbl1	RUVBL1	Control 8W
ENSRNOG00000013222	1.35016	Cd207	CD207	Control 8W
ENSRNOG00000013250	1.3197	Pdcd5	PDCD5	Control 8W
ENSRNOG00000013254	1.14711	Dctn6	DCTN6	Control 8W
ENSRNOG00000013260	1.02561	Calr3	CALR3	Control 8W
ENSRNOG00000013265	1.35266	Tgfbr2	TGFBR2	Control 8W
ENSRNOG00000013269	1.33864	Tnfsf10	TNFSF10	Control 8W
ENSRNOG00000013300	1.25605	Atp5if1	ATP5IF1	Control 8W
ENSRNOG00000013304	1.29696	Arg1	ARG1	Control 8W
ENSRNOG00000013309	1.18545	Pik3ap1	PIK3AP1	Control 8W
ENSRNOG00000013317	1.28616	RGD1565222	C14orf93	Control 8W
ENSRNOG00000013324	1.29516	Cdh5	CDH5	Control 8W
ENSRNOG00000013330	1.38258	Cdhr1	CDHR1	Control 8W
ENSRNOG00000013340	1.14219	Twsg1	TWSG1	Control 8W
ENSRNOG00000013360	1.24201	Prkcsh	PRKCSH	Control 8W
ENSRNOG00000013370	1.02088	Gfer	GFER	Control 8W
ENSRNOG00000013395	1.13288	Pglyrp1	PGLYRP1	Control 8W
ENSRNOG00000013397	1.25289	Foxo1	FOXO1	Control 8W
ENSRNOG00000013441	1.12187	Gnrh1	GNRH1	Control 8W
ENSRNOG00000013452	1.33008	Rcn1	RCN1	Control 8W
ENSRNOG00000013469	1.23087	Txndc5	TXNDC5	Control 8W
ENSRNOG00000013484	1.29257	Gsta1	GSTA1	Control 8W
ENSRNOG00000013519	1.33417	Tll2	TLL2	Control 8W
ENSRNOG00000013529	1.24077	Stk4	STK4	Control 8W
ENSRNOG00000013535	1.34275	Cdh6	CDH6	Control 8W
ENSRNOG00000013553	1.40885	Ngrn	NGRN	Control 8W
ENSRNOG00000013554	1.07212	Treml2	TREML2	Control 8W
ENSRNOG00000013562	1.16515	Ndfip1	NDFIP1	Control 8W
ENSRNOG00000013572	1.38484	Lxn	LXN	Control 8W
ENSRNOG00000013578	1.08197	Trem2	TREM2	Control 8W
ENSRNOG00000013589	1.35547	Cxcl12	CXCL12	Control 8W
ENSRNOG00000013603	1.03754	Dffa	DFFA	Control 8W
ENSRNOG00000013604	1.16925	Gpx4	GPX4	Control 8W
ENSRNOG00000013653	1.25777	Pdlim7	PDLIM7	Control 8W
ENSRNOG00000013654	1.23995	Cbln2	CBLN2	Control 8W
ENSRNOG00000013668	1.28569	Capg	CAPG	Control 8W
ENSRNOG00000013674	1.10267	Megf10	MEGF10	Control 8W
ENSRNOG00000013679	1.19201	Sema4d	SEMA4D	Control 8W
ENSRNOG00000013684	1.45183	F11	F11	Control 8W
ENSRNOG00000013692	1.2493	Abhd18	ABHD18	Control 8W
ENSRNOG00000013694	1.17832	Ntng2	NTNG2	Control 8W
ENSRNOG00000013717	1.32929	Bmp6	BMP6	Control 8W
ENSRNOG00000013720	1.16818	Aebp1	AEBP1	Control 8W
ENSRNOG00000013745	1.13977	Ctrc	CTRC	Control 8W
ENSRNOG00000013751	1.21705	Plpbp	PLPBP	Control 8W
ENSRNOG00000013760	1.22652	Wfdc5	WFDC5	Control 8W
ENSRNOG00000013763	1.16924	Erlin2	ERLIN2	Control 8W
ENSRNOG00000013770	1.20163	Folh1	FOLH1	Control 8W
ENSRNOG00000013771	1.11372	Clca2	CLCA2	Control 8W
ENSRNOG00000013791	1.41297	Enpp3	ENPP3	Control 8W
ENSRNOG00000013793	1.12845	C1qtnf9	C1QTNF9	Control 8W
ENSRNOG00000013820	1.1983	Tnfrsf14	TNFRSF14	Control 8W
ENSRNOG00000013844	1.28861	Fam172a	FAM172A	Control 8W
ENSRNOG00000013867	1.31773	Fgf1	FGF1	Control 8W
ENSRNOG00000013886	1.19638	Fyb1	FYB1	Control 8W
ENSRNOG00000013895	1.17542	Npdc1	NPDC1	Control 8W
ENSRNOG00000013917	1.31582	Igsf10	IGSF10	Control 8W
ENSRNOG00000013922	1.19301	Dok2	DOK2	Control 8W
ENSRNOG00000013954	1.10844	Alpl	ALPL	Control 8W
ENSRNOG00000013963	1.21042	Il6st	IL6ST	Control 8W
ENSRNOG00000013973	1.27185	Lcn2	LCN2	Control 8W
ENSRNOG00000013994	1.27271	Enpp1	ENPP1	Control 8W
ENSRNOG00000014007	1.14808	Gfod1	GFOD1	Control 8W
ENSRNOG00000014010	1.26	Gfra2	GFRA2	Control 8W
ENSRNOG00000014021	1.10245	Matn4	MATN4	Control 8W
ENSRNOG00000014034	1.31644	Olfml2a	OLFML2A	Control 8W
ENSRNOG00000014051	1.16084	Pgrmc2	PGRMC2	Control 8W
ENSRNOG00000014064	1.23975	Ctsh	CTSH	Control 8W
ENSRNOG00000014117	0.952059	Hmox1	HMOX1	Control 8W
ENSRNOG00000014118	1.45369	Klkb1	KLKB1	Control 8W
ENSRNOG00000014137	1.23951	Fbln1	FBLN1	Control 8W
ENSRNOG00000014143	1.06874	Col24a1	COL24A1	Control 8W
ENSRNOG00000014152	1.16688	Kcnip3	KCNIP3	Control 8W
ENSRNOG00000014166	1.2914	Smoc2	SMOC2	Control 8W
ENSRNOG00000014171	1.21564	Tnfsf13	TNFSF13	Control 8W
ENSRNOG00000014187	1.32187	Igf1r	IGF1R	Control 8W
ENSRNOG00000014201	1.34648	Manf	MANF	Control 8W
ENSRNOG00000014218	1.29346	Tmem25	TMEM25	Control 8W
ENSRNOG00000014231	1.18368	Pnoc	PNOC	Control 8W
ENSRNOG00000014233	1.1694	Krt19	KRT19	Control 8W
ENSRNOG00000014241	1.17339	Ece1	ECE1	Control 8W
ENSRNOG00000014243	1.33302	Pear1	PEAR1	Control 8W
ENSRNOG00000014248	1.1111	Erbb4	ERBB4	Control 8W
ENSRNOG00000014257	1.25039	Ces4a	CES4A	Control 8W
ENSRNOG00000014265	1.22536	Tnfrsf19	TNFRSF19	Control 8W
ENSRNOG00000014287	1.12859	Stk11	STK11	Control 8W
ENSRNOG00000014288	1.19496	Fn1	FN1	Control 8W
ENSRNOG00000014294	1.14801	Ptpn6	PTPN6	Control 8W
ENSRNOG00000014297	1.27641	Sdc4	SDC4	Control 8W
ENSRNOG00000014303	1.19913	Lrp11	LRP11	Control 8W
ENSRNOG00000014320	1.07312	Inhba	INHBA	Control 8W
ENSRNOG00000014323	1.40183	Extl2	EXTL2	Control 8W
ENSRNOG00000014333	1.04482	Vcam1	VCAM1	Control 8W
ENSRNOG00000014350	1.28761	Ccn1	CCN1	Control 8W
ENSRNOG00000014361	0.97919	Edn1	EDN1	Control 8W
ENSRNOG00000014365	1.24094	Gne	GNE	Control 8W
ENSRNOG00000014367	1.29759	Ephb6	EPHB6	Control 8W
ENSRNOG00000014369	1.29611	Slc27a4	SLC27A4	Control 8W
ENSRNOG00000014371	1.31981	Cdh13	CDH13	Control 8W
ENSRNOG00000014375	1.07103	Adgrb2	ADGRB2	Control 8W
ENSRNOG00000014376	1.08014	Proc	PROC	Control 8W
ENSRNOG00000014378	1.41938	Il1r2	IL1R2	Control 8W
ENSRNOG00000014385	1.18508	Wnt2b	WNT2B	Control 8W
ENSRNOG00000014398	1.12501	Scara5	SCARA5	Control 8W
ENSRNOG00000014405	1.09432	Aprt	APRT	Control 8W
ENSRNOG00000014426	1.31952	Lox	LOX	Control 8W
ENSRNOG00000014461	1.2901	Galns	GALNS	Control 8W
ENSRNOG00000014464	1.08453	Tnfsf13b	TNFSF13B	Control 8W
ENSRNOG00000014471	1.19553	B3gnt6	B3GNT6	Control 8W
ENSRNOG00000014485	1.08799	Pdcd6	PDCD6	Control 8W
ENSRNOG00000014504	1.22922	Il1r1	IL1R1	Control 8W
ENSRNOG00000014508	1.23364	Mgll	MGLL	Control 8W
ENSRNOG00000014516	1.28961	Hs6st1	HS6ST1	Control 8W
ENSRNOG00000014520	1.02696	Ing1	ING1	Control 8W
ENSRNOG00000014532	1.4368	Lbp	LBP	Control 8W
ENSRNOG00000014573	1.30548	Ckmt1	CKMT1B	Control 8W
ENSRNOG00000014610	1.1263	Anpep	ANPEP	Control 8W
ENSRNOG00000014613	1.2928	Ddah1	DDAH1	Control 8W
ENSRNOG00000014635	1.30489	Clta	CLTA	Control 8W
ENSRNOG00000014637	1.29355	Atxn10	ATXN10	Control 8W
ENSRNOG00000014650	1.26525	Sema4g	SEMA4G	Control 8W
ENSRNOG00000014683	1.35696	Il1rl2	IL1RL2	Control 8W
ENSRNOG00000014690	1.18215	Pigt	PIGT	Control 8W
ENSRNOG00000014691	1.33802	Ric3	RIC3	Control 8W
ENSRNOG00000014739	1.20777	Wfdc2	WFDC2	Control 8W
ENSRNOG00000014743	1.3023	Hagh	HAGH	Control 8W
ENSRNOG00000014751	1.17155	Ret	RET	Control 8W
ENSRNOG00000014758	1.14489	Lgi1	LGI1	Control 8W
ENSRNOG00000014835	1.2493	Il1rl1	IL1RL1	Control 8W
ENSRNOG00000014837	1.15476	Emilin2	EMILIN2	Control 8W
ENSRNOG00000014851	1.23575	Col4a4	COL4A4	Control 8W
ENSRNOG00000014901	1.28611	Uggt1	UGGT1	Control 8W
ENSRNOG00000014940	0.924216	Sfrp5	SFRP5	Control 8W
ENSRNOG00000014963	1.25079	Adgrg1	ADGRG1	Control 8W
ENSRNOG00000014964	1.17179	Hp	HP	Control 8W
ENSRNOG00000014966	1.24312	LOC690000	C19orf12	Control 8W
ENSRNOG00000014997	1.21535	Igf2r	IGF2R	Control 8W
ENSRNOG00000015002	1.23775	Abhd15	ABHD15	Control 8W
ENSRNOG00000015018	1.20242	Pdia3	PDIA3	Control 8W
ENSRNOG00000015027	1.22448	Il18r1	IL18R1	Control 8W
ENSRNOG00000015036	1.43	Ccn2	CCN2	Control 8W
ENSRNOG00000015055	1.24716	Scg2	SCG2	Control 8W
ENSRNOG00000015059	1.30435	Mcfd2	MCFD2	Control 8W
ENSRNOG00000015061	1.07832	Igfals	IGFALS	Control 8W
ENSRNOG00000015068	1.28367	Il11ra1	IL11RA	Control 8W
ENSRNOG00000015075	1.26625	Stc1	STC1	Control 8W
ENSRNOG00000015086	1.258	Plin1	PLIN1	Control 8W
ENSRNOG00000015093	1.25534	Sparcl1	SPARCL1	Control 8W
ENSRNOG00000015109	1.23646	Ubxn8	UBXN8	Control 8W
ENSRNOG00000015118	1.24248	Cpped1	CPPED1	Control 8W
ENSRNOG00000015149	1.23678	Nrg4	NRG4	Control 8W
ENSRNOG00000015156	1.27504	Gal	GAL	Control 8W
ENSRNOG00000015213	1.19624	Fxn	FXN	Control 8W
ENSRNOG00000015279	1.23841	Vtcn1	VTCN1	Control 8W
ENSRNOG00000015310	1.00243	Lrrc32	LRRC32	Control 8W
ENSRNOG00000015331	1.18874	Gdf3	GDF3	Control 8W
ENSRNOG00000015353	1.27508	Prss12	PRSS12	Control 8W
ENSRNOG00000015357	1.12888	Bmper	BMPER	Control 8W
ENSRNOG00000015365	1.51875	Col4a3	COL4A3	Control 8W
ENSRNOG00000015375	1.27367	Lsm1	LSM1	Control 8W
ENSRNOG00000015410	1.33238	Aspn	ASPN	Control 8W
ENSRNOG00000015441	1.30283	Il4r	IL4R	Control 8W
ENSRNOG00000015447	1.41792	Calcoco1	CALCOCO1	Control 8W
ENSRNOG00000015461	0.953341	Serpine2	SERPINE2	Control 8W
ENSRNOG00000015498	1.29666	Il17rb	IL17RB	Control 8W
ENSRNOG00000015505	1.12779	Mfap5	MFAP5	Control 8W
ENSRNOG00000015518	1.22392	Rbp4	RBP4	Control 8W
ENSRNOG00000015519	1.21638	Ces1d	CES1	Control 8W
ENSRNOG00000015550	1.08438	Ptgds	PTGDS	Control 8W
ENSRNOG00000015551	1.11877	Fuca2	FUCA2	Control 8W
ENSRNOG00000015562	1.29218	Cdh17	CDH17	Control 8W
ENSRNOG00000015573	1.28567	Ctbs	CTBS	Control 8W
ENSRNOG00000015597	1.39231	LOC100125364	C6orf120	Control 8W
ENSRNOG00000015602	1.28133	Cdh2	CDH2	Control 8W
ENSRNOG00000015615	1.07171	Tnfrsf11a	TNFRSF11A	Control 8W
ENSRNOG00000015618	1.33547	Wnt5a	WNT5A	Control 8W
ENSRNOG00000015654	1.16877	Ghr	GHR	Control 8W
ENSRNOG00000015667	1.12378	Epcam	EPCAM	Control 8W
ENSRNOG00000015668	1.29346	Ccl19	CCL19	Control 8W
ENSRNOG00000015671	1.42614	Tectb	TECTB	Control 8W
ENSRNOG00000015675	1.04928	Nell1	NELL1	Control 8W
ENSRNOG00000015716	1.29079	Gp2	GP2	Control 8W
ENSRNOG00000015727	1.26999	Loxl4	LOXL4	Control 8W
ENSRNOG00000015749	1.37556	Nme3	NME3	Control 8W
ENSRNOG00000015750	1.30354	Wnt7b	WNT7B	Control 8W
ENSRNOG00000015780	1.33825	Rcn2	RCN2	Control 8W
ENSRNOG00000015787	1.22301	P3h4	P3H4	Control 8W
ENSRNOG00000015843	1.20834	Itfg1	ITFG1	Control 8W
ENSRNOG00000015857	1.12174	Ctsa	CTSA	Control 8W
ENSRNOG00000015858	1.03011	Hyal1	HYAL1	Control 8W
ENSRNOG00000015867	1.41016	Chst9	CHST9	Control 8W
ENSRNOG00000015880	1.11971	Dpep1	DPEP1	Control 8W
ENSRNOG00000015902	1.23153	Cpxm2	CPXM2	Control 8W
ENSRNOG00000015904	1.06753	Wfdc1	WFDC1	Control 8W
ENSRNOG00000015941	1.19329	Fkbp10	FKBP10	Control 8W
ENSRNOG00000015957	1.10076	F13a1	F13A1	Control 8W
ENSRNOG00000015962	1.31054	Nmnat1	NMNAT1	Control 8W
ENSRNOG00000015982	1.18534	Wnt11	WNT11	Control 8W
ENSRNOG00000015989	1.28316	Mrpl32	MRPL32	Control 8W
ENSRNOG00000016001	1.26268	Chmp1a	CHMP1A	Control 8W
ENSRNOG00000016033	1.30554	Endog	ENDOG	Control 8W
ENSRNOG00000016038	1.00383	Mgmt	MGMT	Control 8W
ENSRNOG00000016055	1.35424	Fkrp	FKRP	Control 8W
ENSRNOG00000016058	1.09715	Kazald1	KAZALD1	Control 8W
ENSRNOG00000016071	1.22791	P3h3	P3H3	Control 8W
ENSRNOG00000016093	1.04397	Hyal3	HYAL3	Control 8W
ENSRNOG00000016097	1.0951	Kyat1	KYAT1	Control 8W
ENSRNOG00000016112	1.30838	Cd274	CD274	Control 8W
ENSRNOG00000016136	1.07387	Pdcd1lg2	PDCD1LG2	Control 8W
ENSRNOG00000016137	1.29885	Rad23b	RAD23B	Control 8W
ENSRNOG00000016143	1.33716	Gpr162	GPR162	Control 8W
ENSRNOG00000016156	1.27933	Nptxr	NPTXR	Control 8W
ENSRNOG00000016164	1.1627	Fcrl2	FCRL2	Control 8W
ENSRNOG00000016180	1.24566	Pdp1	PDP1	Control 8W
ENSRNOG00000016182	1.29291	Tgfa	TGFA	Control 8W
ENSRNOG00000016203	1.057	Efna2	EFNA2	Control 8W
ENSRNOG00000016207	1.34645	Galnt1	GALNT1	Control 8W
ENSRNOG00000016219	1.2632	Vnn1	VNN1	Control 8W
ENSRNOG00000016234	1.48447	Ciapin1	CIAPIN1	Control 8W
ENSRNOG00000016243	1.12164	Casq2	CASQ2	Control 8W
ENSRNOG00000016249	1.06168	Cep85	CEP85	Control 8W
ENSRNOG00000016251	1.36575	Dnaja2	DNAJA2	Control 8W
ENSRNOG00000016254	1.33991	Sema4c	SEMA4C	Control 8W
ENSRNOG00000016255	1.33063	Podxl2	PODXL2	Control 8W
ENSRNOG00000016256	1.41637	Myo9b	MYO9B	Control 8W
ENSRNOG00000016271	1.42338	Itm2b	ITM2B	Control 8W
ENSRNOG00000016275	1.06303	Ttr	TTR	Control 8W
ENSRNOG00000016278	1.07451	Ccl17	CCL17	Control 8W
ENSRNOG00000016281	1.26478	Col4a1	COL4A1	Control 8W
ENSRNOG00000016294	1.19253	Cd4	CD4	Control 8W
ENSRNOG00000016308	1.18109	Il10ra	IL10RA	Control 8W
ENSRNOG00000016315	1.26031	Cnpy3	CNPY3	Control 8W
ENSRNOG00000016325	1.08005	F2	F2	Control 8W
ENSRNOG00000016326	1.32769	Cx3cl1	CX3CL1	Control 8W
ENSRNOG00000016343	1.24543	Dkk3	DKK3	Control 8W
ENSRNOG00000016366	1.18977	Colec12	COLEC12	Control 8W
ENSRNOG00000016374	1.34552	Fgfr2	FGFR2	Control 8W
ENSRNOG00000016391	1.00982	Arid4b	ARID4B	Control 8W
ENSRNOG00000016397	1.28114	Tmprss13	TMPRSS13	Control 8W
ENSRNOG00000016398	1.26685	Clstn1	CLSTN1	Control 8W
ENSRNOG00000016456	1.20945	Il33	IL33	Control 8W
ENSRNOG00000016460	1.1449	Clu	CLU	Control 8W
ENSRNOG00000016468	1.34779	Tpmt	TPMT	Control 8W
ENSRNOG00000016478	1.28499	Eif5a	EIF5A	Control 8W
ENSRNOG00000016488	1.19036	Pltp	PLTP	Control 8W
ENSRNOG00000016496	1.44087	Ctsc	CTSC	Control 8W
ENSRNOG00000016512	1.19745	Sema3b	SEMA3B	Control 8W
ENSRNOG00000016526	1.27434	Dsg2	DSG2	Control 8W
ENSRNOG00000016535	1.09243	Ccl22	CCL22	Control 8W
ENSRNOG00000016551	1.23675	Bcl2l11	BCL2L11	Control 8W
ENSRNOG00000016567	1.22803	Otos	OTOS	Control 8W
ENSRNOG00000016571	1.21157	Ngf	NGF	Control 8W
ENSRNOG00000016575	1.19346	Tnfrsf1b	TNFRSF1B	Control 8W
ENSRNOG00000016581	1.31712	Serpinb1a	SERPINB1	Control 8W
ENSRNOG00000016587	1.15485	Ninj1	NINJ1	Control 8W
ENSRNOG00000016606	1.27664	Snorc	SNORC	Control 8W
ENSRNOG00000016610	1.13735	Arhgap1	ARHGAP1	Control 8W
ENSRNOG00000016618	1.11368	Tmem52	TMEM52	Control 8W
ENSRNOG00000016623	1.2572	Tmeff2	TMEFF2	Control 8W
ENSRNOG00000016632	1.25758	Dsg3	DSG3	Control 8W
ENSRNOG00000016640	0.929899	Dner	DNER	Control 8W
ENSRNOG00000016643	1.22047	Lpcat2	LPCAT2	Control 8W
ENSRNOG00000016647	1.19715	Pla2g2c	PLA2G2C	Control 8W
ENSRNOG00000016660	1.2078	Cox5b	COX5B	Control 8W
ENSRNOG00000016678	1.32089	Angptl2	ANGPTL2	Control 8W
ENSRNOG00000016687	1.25213	Ssc5d	SSC5D	Control 8W
ENSRNOG00000016695	1.25026	Mmp2	MMP2	Control 8W
ENSRNOG00000016696	1.34045	Angpt2	ANGPT2	Control 8W
ENSRNOG00000016704	1.26942	Pcyox1	PCYOX1	Control 8W
ENSRNOG00000016707	1.29186	Casp2	CASP2	Control 8W
ENSRNOG00000016708	1.14676	E2f1	E2F1	Control 8W
ENSRNOG00000016708	1.14676	Necab3	NECAB3	Control 8W
ENSRNOG00000016734	1.2239	Emilin3	EMILIN3	Control 8W
ENSRNOG00000016752	1.23002	Crispld2	CRISPLD2	Control 8W
ENSRNOG00000016758	1.3681	Loxl2	LOXL2	Control 8W
ENSRNOG00000016763	1.24042	Fgfr4	FGFR4	Control 8W
ENSRNOG00000016781	0.981273	Ppib	PPIB	Control 8W
ENSRNOG00000016782	1.22639	Tnfrsf8	TNFRSF8	Control 8W
ENSRNOG00000016798	0.956457	Pla2g2f	PLA2G2F	Control 8W
ENSRNOG00000016804	1.22677	Il25	IL25	Control 8W
ENSRNOG00000016812	1.06444	Adamts16	ADAMTS16	Control 8W
ENSRNOG00000016813	1.04873	Tia1	TIA1	Control 8W
ENSRNOG00000016818	1.32595	Fgfr3	FGFR3	Control 8W
ENSRNOG00000016826	1.09416	Pla2g2d	PLA2G2D	Control 8W
ENSRNOG00000016831	1.32	Serpinh1	SERPINH1	Control 8W
ENSRNOG00000016833	1.28354	Ide	IDE	Control 8W
ENSRNOG00000016838	1.33127	Pla2g5	PLA2G5	Control 8W
ENSRNOG00000016855	0.986575	B3galnt2	B3GALNT2	Control 8W
ENSRNOG00000016873	1.01516	Msrb2	MSRB2	Control 8W
ENSRNOG00000016890	1.28422	Tppp3	TPPP3	Control 8W
ENSRNOG00000016936	1.08081	Nadk	NADK	Control 8W
ENSRNOG00000016945	1.01689	Pla2g2a	PLA2G2A	Control 8W
ENSRNOG00000016957	1.30351	Igfbp2	IGFBP2	Control 8W
ENSRNOG00000017052	1.03721	Pianp	PIANP	Control 8W
ENSRNOG00000017063	1.11058	Fcna	FCN3	Control 8W
ENSRNOG00000017073	1.20167	Ca9	CA9	Control 8W
ENSRNOG00000017078	1.38281	Selenon	SELENON	Control 8W
ENSRNOG00000017097	0.998556	Lhpp	LHPP	Control 8W
ENSRNOG00000017118	1.14907	P4ha3	P4HA3	Control 8W
ENSRNOG00000017119	1.35642	Ciao2a	CIAO2A	Control 8W
ENSRNOG00000017123	1.2986	B2m	B2M	Control 8W
ENSRNOG00000017146	1.08816	Nfatc1	NFATC1	Control 8W
ENSRNOG00000017155	1.20241	Nck2	NCK2	Control 8W
ENSRNOG00000017161	1.34155	Lcn8	LCN8	Control 8W
ENSRNOG00000017191	1.07082	Trim5	TRIM5	Control 8W
ENSRNOG00000017194	1.16923	Prdx1	PRDX1	Control 8W
ENSRNOG00000017197	1.22754	Pdgfb	PDGFB	Control 8W
ENSRNOG00000017206	1.2845	Igfbp5	IGFBP5	Control 8W
ENSRNOG00000017223	1.27893	Plg	PLG	Control 8W
ENSRNOG00000017227	1.29913	Ppme1	PPME1	Control 8W
ENSRNOG00000017231	1.23787	Adam9	ADAM9	Control 8W
ENSRNOG00000017237	1.34961	Lama1	LAMA1	Control 8W
ENSRNOG00000017250	1.05683	Gmpr	GMPR	Control 8W
ENSRNOG00000017254	1.25914	Nsun2	NSUN2	Control 8W
ENSRNOG00000017259	1.11589	Tacc3	TACC3	Control 8W
ENSRNOG00000017286	1.00331	Ephx2	EPHX2	Control 8W
ENSRNOG00000017291	1.24999	Sord	SORD	Control 8W
ENSRNOG00000017307	1.21815	Prss23	PRSS23	Control 8W
ENSRNOG00000017319	1.29013	Mertk	MERTK	Control 8W
ENSRNOG00000017381	1.14274	Itih4	ITIH4	Control 8W
ENSRNOG00000017386	1.14635	Il11	IL11	Control 8W
ENSRNOG00000017392	1.17533	Fgf2	FGF2	Control 8W
ENSRNOG00000017395	1.19611	Duox2	DUOX2	Control 8W
ENSRNOG00000017399	1.34498	Acrbp	ACRBP	Control 8W
ENSRNOG00000017409	1.34499	Wnt6	WNT6	Control 8W
ENSRNOG00000017416	1.21011	Ppic	PPIC	Control 8W
ENSRNOG00000017429	1.13493	Lat	LAT	Control 8W
ENSRNOG00000017459	1.41142	C1ql3	C1QL3	Control 8W
ENSRNOG00000017469	1.37756	Anxa1	ANXA1	Control 8W
ENSRNOG00000017494	1.35327	Acp6	ACP6	Control 8W
ENSRNOG00000017510	1.31288	Mfge8	MFGE8	Control 8W
ENSRNOG00000017514	1.28923	Btn1a1	BTN1A1	Control 8W
ENSRNOG00000017523	1.42145	H6pd	H6PD	Control 8W
ENSRNOG00000017525	1.26742	Epha1	EPHA1	Control 8W
ENSRNOG00000017539	1.497	Mmp9	MMP9	Control 8W
ENSRNOG00000017550	1.24523	Fbln7	FBLN7	Control 8W
ENSRNOG00000017560	1.4642	Mdk	MDK	Control 8W
ENSRNOG00000017602	1.26503	Il34	IL34	Control 8W
ENSRNOG00000017619	1.24959	Aldh1a1	ALDH1A1	Control 8W
ENSRNOG00000017686	1.34644	Pi15	PI15	Control 8W
ENSRNOG00000017689	1.25591	Itih3	ITIH3	Control 8W
ENSRNOG00000017702	1.22223	Gpld1	GPLD1	Control 8W
ENSRNOG00000017704	1.22885	Sema3f	SEMA3F	Control 8W
ENSRNOG00000017714	1.04121	Usp3	USP3	Control 8W
ENSRNOG00000017741	1.13813	Nudt5	NUDT5	Control 8W
ENSRNOG00000017762	1.0627	Cdhr5	CDHR5	Control 8W
ENSRNOG00000017766	1.31379	Ca12	CA12	Control 8W
ENSRNOG00000017773	1.33943	Crispld1	CRISPLD1	Control 8W
ENSRNOG00000017777	1.25947	Ahcy	AHCY	Control 8W
ENSRNOG00000017783	1.28454	Sfrp1	SFRP1	Control 8W
ENSRNOG00000017803	1.15235	Apbb1ip	APBB1IP	Control 8W
ENSRNOG00000017819	1.41489	Cd14	CD14	Control 8W
ENSRNOG00000017850	1.32604	Dctpp1	DCTPP1	Control 8W
ENSRNOG00000017866	1.36156	Sirt5	SIRT5	Control 8W
ENSRNOG00000017895	1.28917	Eno1	ENO1	Control 8W
ENSRNOG00000017897	1.08322	Adam8	ADAM8	Control 8W
ENSRNOG00000017917	1.2611	Cdhr2	CDHR2	Control 8W
ENSRNOG00000017918	1.23859	Iglon5	IGLON5	Control 8W
ENSRNOG00000017932	1.09909	St3gal2	ST3GAL2	Control 8W
ENSRNOG00000017933	1.4022	Ccdc3	CCDC3	Control 8W
ENSRNOG00000017953	1.23908	Gfod2	GFOD2	Control 8W
ENSRNOG00000017960	1.46519	Deaf1	DEAF1	Control 8W
ENSRNOG00000017962	1.22694	Serpinb6a	SERPINB6	Control 8W
ENSRNOG00000017977	1.21667	Smpd1	SMPD1	Control 8W
ENSRNOG00000017983	1.04367	Ubac1	UBAC1	Control 8W
ENSRNOG00000018046	1.00908	Lgals8	LGALS8	Control 8W
ENSRNOG00000018059	1.41932	Ihh	IHH	Control 8W
ENSRNOG00000018092	1.12633	Cd83	CD83	Control 8W
ENSRNOG00000018141	1.32113	RGD1307443	KIAA0319	Control 8W
ENSRNOG00000018148	1.05082	Cd99l2	CD99L2	Control 8W
ENSRNOG00000018159	1.23729	Anxa4	ANXA4	Control 8W
ENSRNOG00000018163	1.05999	Ipcef1	IPCEF1	Control 8W
ENSRNOG00000018176	1.28078	Rab6a	RAB6A	Control 8W
ENSRNOG00000018233	1.04554	Gas6	GAS6	Control 8W
ENSRNOG00000018237	1.43606	Gstp1	GSTP1	Control 8W
ENSRNOG00000018242	1.27242	Camkk1	CAMKK1	Control 8W
ENSRNOG00000018246	1.2443	Tdp2	TDP2	Control 8W
ENSRNOG00000018257	1.1594	Hpx	HPX	Control 8W
ENSRNOG00000018268	1.2546	Hhip	HHIP	Control 8W
ENSRNOG00000018276	1.35212	Mgat4a	MGAT4A	Control 8W
ENSRNOG00000018289	1.22087	Park7	PARK7	Control 8W
ENSRNOG00000018294	1.30278	Hspa5	HSPA5	Control 8W
ENSRNOG00000018316	1.15397	Grap2	GRAP2	Control 8W
ENSRNOG00000018336	1.21819	Eps8l2	EPS8L2	Control 8W
ENSRNOG00000018338	1.37144	Vwa1	VWA1	Control 8W
ENSRNOG00000018384	1.33592	Adam12	ADAM12	Control 8W
ENSRNOG00000018394	1.26551	Chrdl2	CHRDL2	Control 8W
ENSRNOG00000018397	1.10234	Dnph1	DNPH1	Control 8W
ENSRNOG00000018408	1.08856	RGD1307554	C19orf47	Control 8W
ENSRNOG00000018414	1.16663	Csf1r	CSF1R	Control 8W
ENSRNOG00000018426	1.30742	Apoc1	APOC1	Control 8W
ENSRNOG00000018436	1.33715	Apoa5	APOA5	Control 8W
ENSRNOG00000018445	1.30891	Agt	AGT	Control 8W
ENSRNOG00000018454	1.25892	Apoe	APOE	Control 8W
ENSRNOG00000018458	1.06885	Ncr1	NCR1	Control 8W
ENSRNOG00000018461	1.44239	Pdgfrb	PDGFRB	Control 8W
ENSRNOG00000018467	1.03656	Mitd1	MITD1	Control 8W
ENSRNOG00000018483	1.32092	Smad1	SMAD1	Control 8W
ENSRNOG00000018488	1.23859	Cd40	CD40	Control 8W
ENSRNOG00000018517	1.23006	Trim21	TRIM21	Control 8W
ENSRNOG00000018524	1.20495	Ezr	EZR	Control 8W
ENSRNOG00000018547	1.11892	Mrpl46	MRPL46	Control 8W
ENSRNOG00000018566	1.23945	Ctsl	CTSL	Control 8W
ENSRNOG00000018570	1.44564	C1qtnf3	C1QTNF3	Control 8W
ENSRNOG00000018574	1.28752	Qsox2	QSOX2	Control 8W
ENSRNOG00000018580	1.19209	Klk8	KLK8	Control 8W
ENSRNOG00000018591	1.22327	Rabepk	RABEPK	Control 8W
ENSRNOG00000018611	1.17166	Tpsb2	TPSB2	Control 8W
ENSRNOG00000018646	1.09933	Hbegf	HBEGF	Control 8W
ENSRNOG00000018659	1.1998	Csf1	CSF1	Control 8W
ENSRNOG00000018664	1.22709	Klk7	KLK7	Control 8W
ENSRNOG00000018674	1.36748	Ntrk3	NTRK3	Control 8W
ENSRNOG00000018694	1.04361	Lipg	LIPG	Control 8W
ENSRNOG00000018697	1.12773	Abcb6	ABCB6	Control 8W
ENSRNOG00000018706	1.10684	Il15ra	IL15RA	Control 8W
ENSRNOG00000018711	1.09621	Ppcdc	PPCDC	Control 8W
ENSRNOG00000018715	1.1285	Clec10a	CLEC10A	Control 8W
ENSRNOG00000018730	1.13585	Nectin2	NECTIN2	Control 8W
ENSRNOG00000018735	1.20123	Cd74	CD74	Control 8W
ENSRNOG00000018742	1.30571	Klk11	KLK11	Control 8W
ENSRNOG00000018752	1.1249	Clcf1	CLCF1	Control 8W
ENSRNOG00000018757	1.04208	Insl3	INSL3	Control 8W
ENSRNOG00000018764	1.05896	B3gnt3	B3GNT3	Control 8W
ENSRNOG00000018798	1.26025	Bcan	BCAN	Control 8W
ENSRNOG00000018831	1.22924	Klk5	KLK5	Control 8W
ENSRNOG00000018839	1.24016	Ntrk2	NTRK2	Control 8W
ENSRNOG00000018854	1.15751	Nppc	NPPC	Control 8W
ENSRNOG00000018859	1.30658	Pik3ip1	PIK3IP1	Control 8W
ENSRNOG00000018865	1.27864	Adamts12	ADAMTS12	Control 8W
ENSRNOG00000018870	1.26078	Hapln2	HAPLN2	Control 8W
ENSRNOG00000018898	1.37399	Mpi	MPI	Control 8W
ENSRNOG00000018899	1.25833	C5	C5	Control 8W
ENSRNOG00000018906	1.39605	Ghdc	GHDC	Control 8W
ENSRNOG00000018951	1.31894	Col4a5	COL4A5	Control 8W
ENSRNOG00000018952	1.23681	Sema3g	SEMA3G	Control 8W
ENSRNOG00000018962	1.18054	Ctf1	CTF1	Control 8W
ENSRNOG00000018980	1.2522	Tjap1	TJAP1	Control 8W
ENSRNOG00000018991	1.18318	Gsn	GSN	Control 8W
ENSRNOG00000019018	1.2267	Plat	PLAT	Control 8W
ENSRNOG00000019041	1.27089	Psme1	PSME1	Control 8W
ENSRNOG00000019043	1.27618	Pdcd1	PDCD1	Control 8W
ENSRNOG00000019048	1.27138	Sod2	SOD2	Control 8W
ENSRNOG00000019057	0.946966	Prkcq	PRKCQ	Control 8W
ENSRNOG00000019075	1.29576	Stat5b	STAT5B	Control 8W
ENSRNOG00000019077	1.2583	Lipa	LIPA	Control 8W
ENSRNOG00000019093	1.25722	Nrg2	NRG2	Control 8W
ENSRNOG00000019113	1.29353	Hnrnpk	HNRNPK	Control 8W
ENSRNOG00000019128	1.08382	St8sia4	ST8SIA4	Control 8W
ENSRNOG00000019129	1.36434	Fcgbp	FCGBP	Control 8W
ENSRNOG00000019138	1.2357	Clec11a	CLEC11A	Control 8W
ENSRNOG00000019142	1.06174	Fas	FAS	Control 8W
ENSRNOG00000019143	1.15397	Galnt2	GALNT2	Control 8W
ENSRNOG00000019201	1.219	Naxe	NAXE	Control 8W
ENSRNOG00000019202	1.25401	Pvr	PVR	Control 8W
ENSRNOG00000019211	1.20881	Olfml3	OLFML3	Control 8W
ENSRNOG00000019212	1.1975	Tpp1	TPP1	Control 8W
ENSRNOG00000019216	1.18718	Il12rb1	IL12RB1	Control 8W
ENSRNOG00000019243	1.19119	Glb1l	GLB1L	Control 8W
ENSRNOG00000019246	1.26661	Psme2	PSME2	Control 8W
ENSRNOG00000019264	1.00466	Ltbr	LTBR	Control 8W
ENSRNOG00000019265	1.37134	Pcdh12	PCDH12	Control 8W
ENSRNOG00000019267	1.31518	Dkk4	DKK4	Control 8W
ENSRNOG00000019299	1.22223	Edem2	EDEM2	Control 8W
ENSRNOG00000019301	1.19673	Lipm	LIPM	Control 8W
ENSRNOG00000019302	1.31247	Stx4	STX4	Control 8W
ENSRNOG00000019321	1.33871	Cck	CCK	Control 8W
ENSRNOG00000019322	1.21753	Notch1	NOTCH1	Control 8W
ENSRNOG00000019342	1.12739	Sult1a1	SULT1A1	Control 8W
ENSRNOG00000019351	1.17486	Chid1	CHID1	Control 8W
ENSRNOG00000019377	1.22687	Amh	AMH	Control 8W
ENSRNOG00000019387	1.13205	Ifi30	IFI30	Control 8W
ENSRNOG00000019388	1.3153	Egfl7	EGFL7	Control 8W
ENSRNOG00000019400	1.31194	Dag1	DAG1	Control 8W
ENSRNOG00000019430	1.14828	Coro1a	CORO1A	Control 8W
ENSRNOG00000019445	1.27596	Msln	MSLN	Control 8W
ENSRNOG00000019456	1.01077	Kars1	KARS1	Control 8W
ENSRNOG00000019492	1.05823	Pomgnt2	POMGNT2	Control 8W
ENSRNOG00000019532	1.2538	Emc10	EMC10	Control 8W
ENSRNOG00000019556	1.20364	Cd9	CD9	Control 8W
ENSRNOG00000019573	1.31059	Lcat	LCAT	Control 8W
ENSRNOG00000019577	1.29957	Adamts19	ADAMTS19	Control 8W
ENSRNOG00000019598	0.948457	Vegfa	VEGFA	Control 8W
ENSRNOG00000019615	1.03908	Colq	COLQ	Control 8W
ENSRNOG00000019616	1.24332	Prss8	PRSS8	Control 8W
ENSRNOG00000019643	1.23888	Pcyox1l	PCYOX1L	Control 8W
ENSRNOG00000019648	1.25943	Col6a3	COL6A3	Control 8W
ENSRNOG00000019656	1.21036	Btd	BTD	Control 8W
ENSRNOG00000019661	1.12725	Gdf15	GDF15	Control 8W
ENSRNOG00000019680	1.26924	Mst1	MST1	Control 8W
ENSRNOG00000019689	1.01093	Vwf	VWF	Control 8W
ENSRNOG00000019692	1.08226	Metrn	METRN	Control 8W
ENSRNOG00000019695	1.16566	Il17b	IL17B	Control 8W
ENSRNOG00000019708	1.15939	Ctsf	CTSF	Control 8W
ENSRNOG00000019716	1.39702	Ntf3	NTF3	Control 8W
ENSRNOG00000019724	1.26295	Ganab	GANAB	Control 8W
ENSRNOG00000019728	1.17844	Itgad	ITGAD	Control 8W
ENSRNOG00000019728	1.17844	Itgam	ITGAM	Control 8W
ENSRNOG00000019729	0.991317	Jmjd8	JMJD8	Control 8W
ENSRNOG00000019730	1.18588	Inppl1	INPPL1	Control 8W
ENSRNOG00000019773	1.215	Egln1	EGLN1	Control 8W
ENSRNOG00000019826	1.15468	Sil1	SIL1	Control 8W
ENSRNOG00000019834	1.01668	Hsp90ab1	HSP90AB1	Control 8W
ENSRNOG00000019842	1.22516	Artn	ARTN	Control 8W
ENSRNOG00000019843	1.3312	St3gal3	ST3GAL3	Control 8W
ENSRNOG00000019846	1.34122	Muc5b	MUC5B	Control 8W
ENSRNOG00000019854	1.09028	Napsa	NAPSA	Control 8W
ENSRNOG00000019859	1.14819	Pla2g15	PLA2G15	Control 8W
ENSRNOG00000019862	1.30528	Pinlyp	PINLYP	Control 8W
ENSRNOG00000019864	1.17245	C1qtnf12	C1QTNF12	Control 8W
ENSRNOG00000019883	1.15025	Pak4	PAK4	Control 8W
ENSRNOG00000019890	1.1953	Folr2	FOLR2	Control 8W
ENSRNOG00000019902	1.18453	Folr1	FOLR1	Control 8W
ENSRNOG00000019907	1.26375	Nfkbie	NFKBIE	Control 8W
ENSRNOG00000019918	1.16269	Coasy	COASY	Control 8W
ENSRNOG00000019924	1.25379	Thop1	THOP1	Control 8W
ENSRNOG00000019977	1.20285	Ptprf	PTPRF	Control 8W
ENSRNOG00000019981	1.3011	Sdf4	SDF4	Control 8W
ENSRNOG00000019996	1.32564	Slc16a1	SLC16A1	Control 8W
ENSRNOG00000019999	1.22327	Lypd3	LYPD3	Control 8W
ENSRNOG00000020013	1.32482	Psrc1	PSRC1	Control 8W
ENSRNOG00000020030	1.21549	Crlf1	CRLF1	Control 8W
ENSRNOG00000020078	1.32747	Vstm4	VSTM4	Control 8W
ENSRNOG00000020083	1.11094	Scly	SCLY	Control 8W
ENSRNOG00000020097	1.35306	Inha	INHA	Control 8W
ENSRNOG00000020102	1.14545	Sirt2	SIRT2	Control 8W
ENSRNOG00000020106	1.28002	Tnfrsf4	TNFRSF4	Control 8W
ENSRNOG00000020110	1.31963	B4gat1	B4GAT1	Control 8W
ENSRNOG00000020115	1.29302	Ilkap	ILKAP	Control 8W
ENSRNOG00000020119	1.17028	Pcdhac2	PCDHAC2	Control 8W
ENSRNOG00000020119	1.17028	Pcdhac1	PCDHAC1	Control 8W
ENSRNOG00000020119	1.17028	Pcdha13	PCDHA13	Control 8W
ENSRNOG00000020119	1.17028	Pcdha12	PCDHA12	Control 8W
ENSRNOG00000020119	1.17028	Pcdha11	PCDHA11	Control 8W
ENSRNOG00000020119	1.17028	Pcdha10	PCDHA10	Control 8W
ENSRNOG00000020119	1.17028	Pcdha8	PCDHA8	Control 8W
ENSRNOG00000020119	1.17028	Pcdha7	PCDHA7	Control 8W
ENSRNOG00000020119	1.17028	Pcdha6	PCDHA6	Control 8W
ENSRNOG00000020119	1.17028	Pcdha4	PCDHA4	Control 8W
ENSRNOG00000020119	1.17028	Pcdha9	PCDHA9	Control 8W
ENSRNOG00000020129	1.05957	Cdh3	CDH3	Control 8W
ENSRNOG00000020142	1.08431	Gdf1	GDF1	Control 8W
ENSRNOG00000020148	1.26221	Il4i1	IL4I1	Control 8W
ENSRNOG00000020150	1.02032	Il18bp	IL18BP	Control 8W
ENSRNOG00000020151	1.20681	Cdh1	CDH1	Control 8W
ENSRNOG00000020165	1.04757	Ahsp	AHSP	Control 8W
ENSRNOG00000020173	1.15688	Tie1	TIE1	Control 8W
ENSRNOG00000020178	1.28816	Cope	COPE	Control 8W
ENSRNOG00000020191	1.50928	Tbc1d17	TBC1D17	Control 8W
ENSRNOG00000020205	1.35318	Agrn	AGRN	Control 8W
ENSRNOG00000020206	1.29995	Ctsd	CTSD	Control 8W
ENSRNOG00000020242	1.20874	Art5	ART5	Control 8W
ENSRNOG00000020289	1.25323	Akt1s1	AKT1S1	Control 8W
ENSRNOG00000020298	0.977464	Bag3	BAG3	Control 8W
ENSRNOG00000020300	1.03717	Lsp1	LSP1	Control 8W
ENSRNOG00000020305	1.33831	Scgb2a1	SCGB2A1	Control 8W
ENSRNOG00000020309	1.19811	Gfra3	GFRA3	Control 8W
ENSRNOG00000020369	0.931614	Igf2	IGF2	Control 8W
ENSRNOG00000020380	1.49594	Lgals7	LGALS7	Control 8W
ENSRNOG00000020421	1.38029	Fndc7	FNDC7	Control 8W
ENSRNOG00000020433	1.16059	Actn4	ACTN4	Control 8W
ENSRNOG00000020455	1.36244	Cst6	CST6	Control 8W
ENSRNOG00000020456	1.26431	Nucb2	NUCB2	Control 8W
ENSRNOG00000020500	1.26891	Scamp3	SCAMP3	Control 8W
ENSRNOG00000020500	1.26891	Clk2	CLK2	Control 8W
ENSRNOG00000020519	1.18718	Olfm2	OLFM2	Control 8W
ENSRNOG00000020525	1.17338	Col5a3	COL5A3	Control 8W
ENSRNOG00000020531	1.36491	Fen1	FEN1	Control 8W
ENSRNOG00000020533	1.32453	Htra1	HTRA1	Control 8W
ENSRNOG00000020539	1.28154	Muc1	MUC1	Control 8W
ENSRNOG00000020563	1.09771	Cma1	CMA1	Control 8W
ENSRNOG00000020573	1.38205	Efna1	EFNA1	Control 8W
ENSRNOG00000020578	1.44474	Ceacam1	CEACAM1	Control 8W
ENSRNOG00000020579	1.37773	Col7a1	COL7A1	Control 8W
ENSRNOG00000020587	1.27451	Efemp2	EFEMP2	Control 8W
ENSRNOG00000020588	1.23491	Efna4	EFNA4	Control 8W
ENSRNOG00000020590	1.03096	Adam15	ADAM15	Control 8W
ENSRNOG00000020603	1.22697	Angptl6	ANGPTL6	Control 8W
ENSRNOG00000020606	1.29474	B3gnt8	B3GNT8	Control 8W
ENSRNOG00000020622	1.30196	Cilp2	CILP2	Control 8W
ENSRNOG00000020630	1.34781	Il9r	IL9R	Control 8W
ENSRNOG00000020636	1.25075	Spint2	SPINT2	Control 8W
ENSRNOG00000020652	1.18849	Tgfb1	TGFB1	Control 8W
ENSRNOG00000020658	1.068	Aarsd1	AARSD1	Control 8W
ENSRNOG00000020678	1.19572	Ifi35	IFI35	Control 8W
ENSRNOG00000020679	1.28074	Icam1	ICAM1	Control 8W
ENSRNOG00000020684	1.31389	Vat1	VAT1	Control 8W
ENSRNOG00000020694	1.33719	Icam5	ICAM5	Control 8W
ENSRNOG00000020696	1.355	Pmvk	PMVK	Control 8W
ENSRNOG00000020705	1.10581	Rnls	RNLS	Control 8W
ENSRNOG00000020716	1.20648	Axl	AXL	Control 8W
ENSRNOG00000020719	1.17722	Hrc	HRC	Control 8W
ENSRNOG00000020723	1.23306	Pten	PTEN	Control 8W
ENSRNOG00000020729	1.33435	Stc2	STC2	Control 8W
ENSRNOG00000020781	1.2521	Tbcb	TBCB	Control 8W
ENSRNOG00000020783	1.32552	Ntf4	NTF4	Control 8W
ENSRNOG00000020805	1.36841	Sost	SOST	Control 8W
ENSRNOG00000020811	1.09742	Il6r	IL6R	Control 8W
ENSRNOG00000020812	1.03151	Gys1	GYS1	Control 8W
ENSRNOG00000020813	1.32651	Ltbp3	LTBP3	Control 8W
ENSRNOG00000020833	1.32201	Cspg5	CSPG5	Control 8W
ENSRNOG00000020837	1.22941	Cd300lg	CD300LG	Control 8W
ENSRNOG00000020851	1.28525	Aplp1	APLP1	Control 8W
ENSRNOG00000020860	1.3248	Tdrkh	TDRKH	Control 8W
ENSRNOG00000020864	1.08176	Kirrel2	KIRREL2	Control 8W
ENSRNOG00000020871	1.31278	Ltbp4	LTBP4	Control 8W
ENSRNOG00000020872	1.00071	Cd5	CD5	Control 8W
ENSRNOG00000020876	1.2143	Bax	BAX	Control 8W
ENSRNOG00000020879	1.2826	Nags	NAGS	Control 8W
ENSRNOG00000020884	1.0517	Cd6	CD6	Control 8W
ENSRNOG00000020889	1.03055	Nucb1	NUCB1	Control 8W
ENSRNOG00000020922	1.22323	Hspb6	HSPB6	Control 8W
ENSRNOG00000020923	1.46166	Tuft1	TUFT1	Control 8W
ENSRNOG00000020927	1.39238	Tulp2	TULP2	Control 8W
ENSRNOG00000020948	1.48287	Pth1r	PTH1R	Control 8W
ENSRNOG00000020957	1.29539	Igflr1	IGFLR1	Control 8W
ENSRNOG00000020990	1.21138	Fgf21	FGF21	Control 8W
ENSRNOG00000021015	1.24312	Sbsn	SBSN	Control 8W
ENSRNOG00000021017	1.39596	Ca11	CA11	Control 8W
ENSRNOG00000021031	1.3033	Grn	GRN	Control 8W
ENSRNOG00000021062	1.2452	Fxyd5	FXYD5	Control 8W
ENSRNOG00000021084	1.18597	Mpeg1	MPEG1	Control 8W
ENSRNOG00000021087	1.14442	Lgi4	LGI4	Control 8W
ENSRNOG00000021095	1.20833	Fxyd3	FXYD3	Control 8W
ENSRNOG00000021102	1.06889	Scn1b	SCN1B	Control 8W
ENSRNOG00000021125	1.06841	Prdx5	PRDX5	Control 8W
ENSRNOG00000021153	1.18181	Fkbp2	FKBP2	Control 8W
ENSRNOG00000021155	1.24897	Ctsk	CTSK	Control 8W
ENSRNOG00000021156	1.22662	Vegfb	VEGFB	Control 8W
ENSRNOG00000021157	1.06613	Ctss	CTSS	Control 8W
ENSRNOG00000021164	1.2034	Stip1	STIP1	Control 8W
ENSRNOG00000021166	0.969606	Ecm1	ECM1	Control 8W
ENSRNOG00000021181	1.19111	Sf3b4	SF3B4	Control 8W
ENSRNOG00000021220	1.30742	Cpxm1	CPXM1	Control 8W
ENSRNOG00000021240	1.29069	Atrn	ATRN	Control 8W
ENSRNOG00000021241	1.1742	Gfra4	GFRA4	Control 8W
ENSRNOG00000021243	1.09001	Siglec1	SIGLEC1	Control 8W
ENSRNOG00000021245	1.30902	RGD1311739	C20orf27	Control 8W
ENSRNOG00000021261	1.13011	Rassf2	RASSF2	Control 8W
ENSRNOG00000021269	1.08756	Chgb	CHGB	Control 8W
ENSRNOG00000021276	1.17797	Bmp2	BMP2	Control 8W
ENSRNOG00000021285	1.27131	Celsr1	CELSR1	Control 8W
ENSRNOG00000021294	1.20622	Mstn	MSTN	Control 8W
ENSRNOG00000021316	1.25045	Tmem98	TMEM98	Control 8W
ENSRNOG00000021323	1.34401	Ca13	CA13	Control 8W
ENSRNOG00000021324	1.01227	RGD1565059	C3orf33	Control 8W
ENSRNOG00000021334	1.26506	Lag3	LAG3	Control 8W
ENSRNOG00000021355	1.32501	Ca6	CA6	Control 8W
ENSRNOG00000021424	1.23253	Cd300lf	CD300LF	Control 8W
ENSRNOG00000021441	1.11504	Reln	RELN	Control 8W
ENSRNOG00000021474	1.41596	Siglec5	SIGLEC6	Control 8W
ENSRNOG00000021497	1.20521	Akt3	AKT3	Control 8W
ENSRNOG00000021513	1.18729	Rtn4rl2	RTN4RL2	Control 8W
ENSRNOG00000021536	1.2468	Plxdc1	PLXDC1	Control 8W
ENSRNOG00000021546	1.07935	Sit1	SIT1	Control 8W
ENSRNOG00000021578	1.20199	Wfikkn1	WFIKKN1	Control 8W
ENSRNOG00000021611	1.33451	Clip2	CLIP2	Control 8W
ENSRNOG00000021619	1.28649	Cela3b	CELA3B	Control 8W
ENSRNOG00000021656	1.22952	RGD1359334	C1orf56	Control 8W
ENSRNOG00000021724	1.12304	Ptprcap	PTPRCAP	Control 8W
ENSRNOG00000021726	1.40867	Tlr3	TLR3	Control 8W
ENSRNOG00000021802	1.09743	Isg15	ISG15	Control 8W
ENSRNOG00000021814	1.13562	Tnfrsf25	TNFRSF25	Control 8W
ENSRNOG00000021824	1.4783	Dnajb1	DNAJB1	Control 8W
ENSRNOG00000021833	1.35698	Myrfl	MYRFL	Control 8W
ENSRNOG00000021855	1.49388	Kcp	KCP	Control 8W
ENSRNOG00000021856	1.0081	Lat2	LAT2	Control 8W
ENSRNOG00000021881	1.30362	Metap2	METAP2	Control 8W
ENSRNOG00000022009	1.19847	Mzb1	MZB1	Control 8W
ENSRNOG00000022012	1.33774	Tnfrsf18	TNFRSF18	Control 8W
ENSRNOG00000022242	1.23455	Cxcl9	CXCL9	Control 8W
ENSRNOG00000022256	1.22501	Cxcl10	CXCL10	Control 8W
ENSRNOG00000022298	1.17306	Cxcl11	CXCL11	Control 8W
ENSRNOG00000022303	1.18972	Pdf	PDF	Control 8W
ENSRNOG00000022309	1.30902	Frem1	FREM1	Control 8W
ENSRNOG00000022321	1.32708	Hapln3	HAPLN3	Control 8W
ENSRNOG00000022337	1.38182	Slitrk6	SLITRK6	Control 8W
ENSRNOG00000022448	1.09753	Htra2	HTRA2	Control 8W
ENSRNOG00000022514	1.311	Tor2a	TOR2A	Control 8W
ENSRNOG00000022523	1.37976	Fkbp5	FKBP5	Control 8W
ENSRNOG00000022565	1.2318	Lrrc25	LRRC25	Control 8W
ENSRNOG00000022669	1.24037	Cd177	CD177	Control 8W
ENSRNOG00000022697	1.38824	Clec14a	CLEC14A	Control 8W
ENSRNOG00000022721	1.04772	Clec18a	CLEC18A	Control 8W
ENSRNOG00000022792	1.12901	Lamp3	LAMP3	Control 8W
ENSRNOG00000022796	1.07808	Fgfbp3	FGFBP3	Control 8W
ENSRNOG00000022859	1.14187	Trem1	TREM1	Control 8W
ENSRNOG00000022870	1.22588	Smad5	SMAD5	Control 8W
ENSRNOG00000022884	1.12509	Cd84	CD84	Control 8W
ENSRNOG00000022910	0.996189	Emcn	EMCN	Control 8W
ENSRNOG00000022919	0.999842	Chst8	CHST8	Control 8W
ENSRNOG00000022937	1.08582	Bpifc	BPIFC	Control 8W
ENSRNOG00000022939	1.01256	Gpkow	GPKOW	Control 8W
ENSRNOG00000022990	1.17137	Ifnk	IFNK	Control 8W
ENSRNOG00000023007	1.44683	Col6a6	COL6A6	Control 8W
ENSRNOG00000023068	1.3495	Cd5l	CD5L	Control 8W
ENSRNOG00000023085	1.2215	Pmel	PMEL	Control 8W
ENSRNOG00000023109	1.27769	Icoslg	ICOSLG	Control 8W
ENSRNOG00000023148	1.03081	Col11a1	COL11A1	Control 8W
ENSRNOG00000023150	1.05333	Gpi	GPI	Control 8W
ENSRNOG00000023162	1.24542	Ca14	CA14	Control 8W
ENSRNOG00000023209	1.06942	Slamf7	SLAMF7	Control 8W
ENSRNOG00000023257	1.23685	Adamts9	ADAMTS9	Control 8W
ENSRNOG00000023303	1.1063	Dpep2	DPEP2	Control 8W
ENSRNOG00000023317	1.33247	Colgalt1	COLGALT1	Control 8W
ENSRNOG00000023320	1.32027	Tspan1	TSPAN1	Control 8W
ENSRNOG00000023337	1.17073	Sema3a	SEMA3A	Control 8W
ENSRNOG00000023342	1.19578	Prr27	PRR27	Control 8W
ENSRNOG00000023352	1.00422	Fam78a	FAM78A	Control 8W
ENSRNOG00000023360	1.04317	Fus	FUS	Control 8W
ENSRNOG00000023372	1.18797	Odam	ODAM	Control 8W
ENSRNOG00000023456	1.35499	Rnf41	RNF41	Control 8W
ENSRNOG00000023546	1.19894	Hspb1	HSPB1	Control 8W
ENSRNOG00000023548	1.19113	Sned1	SNED1	Control 8W
ENSRNOG00000023576	1.07911	Ecrg4	ECRG4	Control 8W
ENSRNOG00000023578	1.30949	Oprpn	OPRPN	Control 8W
ENSRNOG00000023643	1.2758	Mmp17	MMP17	Control 8W
ENSRNOG00000023664	1.04778	Lepr	LEPR	Control 8W
ENSRNOG00000023683	1.30476	Nog	NOG	Control 8W
ENSRNOG00000023720	1.46334	Ntm	NTM	Control 8W
ENSRNOG00000023786	1.21755	Ybx1	YBX1	Control 8W
ENSRNOG00000023809	1.1663	Opcml	OPCML	Control 8W
ENSRNOG00000023830	1.23541	Dnase2	DNASE2	Control 8W
ENSRNOG00000023851	1.18839	Igsf3	IGSF3	Control 8W
ENSRNOG00000023881	1.11481	Skap1	SKAP1	Control 8W
ENSRNOG00000023910	1.31148	Man2b1	MAN2B1	Control 8W
ENSRNOG00000023943	1.17732	Gbp1	GBP1	Control 8W
ENSRNOG00000023972	1.3064	Col4a2	COL4A2	Control 8W
ENSRNOG00000024000	1.06775	Cd22	CD22	Control 8W
ENSRNOG00000024082	1.04762	Gldn	GLDN	Control 8W
ENSRNOG00000024115	1.18539	C6	C6	Control 8W
ENSRNOG00000024181	1.18535	Tpsab1	TPSAB1	Control 8W
ENSRNOG00000024221	1.25571	Mettl24	METTL24	Control 8W
ENSRNOG00000024382	1.28841	Fcgr3a	FCGR3A	Control 8W
ENSRNOG00000024390	1.09139	Osm	OSM	Control 8W
ENSRNOG00000024410	1.09104	Blvrb	BLVRB	Control 8W
ENSRNOG00000024455	1.19335	Gnptg	GNPTG	Control 8W
ENSRNOG00000024533	1.28928	Eogt	EOGT	Control 8W
ENSRNOG00000024536	1.08588	Ccbe1	CCBE1	Control 8W
ENSRNOG00000024543	1.37188	Mfsd4b	MFSD4B	Control 8W
ENSRNOG00000024553	1.14756	Cyb5d2	CYB5D2	Control 8W
ENSRNOG00000024620	1.32576	Mamdc2	MAMDC2	Control 8W
ENSRNOG00000024631	1.17672	Chadl	CHADL	Control 8W
ENSRNOG00000024688	1.2606	Erfe	ERFE	Control 8W
ENSRNOG00000024705	1.18389	Rarres2	RARRES2	Control 8W
ENSRNOG00000024799	1.27427	Cd93	CD93	Control 8W
ENSRNOG00000024813	1.22693	Mzt1	MZT1	Control 8W
ENSRNOG00000024824	1.18783	Col22a1	COL22A1	Control 8W
ENSRNOG00000024874	1.43818	Prtfdc1	PRTFDC1	Control 8W
ENSRNOG00000024899	1.08565	Cxcl13	CXCL13	Control 8W
ENSRNOG00000024986	1.14941	Mmrn1	MMRN1	Control 8W
ENSRNOG00000025001	1.22974	Pcolce	PCOLCE	Control 8W
ENSRNOG00000025053	1.24367	Lrp1	LRP1	Control 8W
ENSRNOG00000025069	1.16135	Ly9	LY9	Control 8W
ENSRNOG00000025074	1.27166	Fgg	FGG	Control 8W
ENSRNOG00000025075	1.04523	Relt	RELT	Control 8W
ENSRNOG00000025110	1.40127	Vwa3a	VWA3A	Control 8W
ENSRNOG00000025143	1.09844	Icam2	ICAM2	Control 8W
ENSRNOG00000025184	1.03562	Prss35	PRSS35	Control 8W
ENSRNOG00000025274	1.23864	Hexb	HEXB	Control 8W
ENSRNOG00000025293	1.33966	Prss57	PRSS57	Control 8W
ENSRNOG00000025295	1.27755	Mavs	MAVS	Control 8W
ENSRNOG00000025332	1.39546	Cd109	CD109	Control 8W
ENSRNOG00000025349	1.19296	Maneal	MANEAL	Control 8W
ENSRNOG00000025406	1.25421	Iqgap2	IQGAP2	Control 8W
ENSRNOG00000025428	1.2806	Rp2	RP2	Control 8W
ENSRNOG00000025454	1.35371	Rrm2b	RRM2B	Control 8W
ENSRNOG00000025481	1.02321	Dctn2	DCTN2	Control 8W
ENSRNOG00000025570	1.3042	Os9	OS9	Control 8W
ENSRNOG00000025581	1.12465	Vwa2	VWA2	Control 8W
ENSRNOG00000025597	1.01019	Rnase6	RNASE6	Control 8W
ENSRNOG00000025612	1.37301	Sez6l	SEZ6L	Control 8W
ENSRNOG00000025625	1.16194	Rnase4	RNASE4	Control 8W
ENSRNOG00000025676	1.28827	Gask1a	GASK1A	Control 8W
ENSRNOG00000025691	1.20581	Pla2g7	PLA2G7	Control 8W
ENSRNOG00000025725	1.12224	Gml	GML	Control 8W
ENSRNOG00000025725	1.12224	Ly6k	LY6K	Control 8W
ENSRNOG00000025811	1.22509	Cfp	CFP	Control 8W
ENSRNOG00000025930	1.23525	Chst13	CHST13	Control 8W
ENSRNOG00000025940	1.23819	Mettl9	METTL9	Control 8W
ENSRNOG00000025959	1.39085	Gp1ba	GP1BA	Control 8W
ENSRNOG00000026040	1.37328	Prss53	PRSS53	Control 8W
ENSRNOG00000026053	1.22171	Grem1	GREM1	Control 8W
ENSRNOG00000026060	0.954396	Arsi	ARSI	Control 8W
ENSRNOG00000026065	1.08653	Slit1	SLIT1	Control 8W
ENSRNOG00000026133	1.05987	Ly6d	LY6D	Control 8W
ENSRNOG00000026136	1.06469	Tnfaip8	TNFAIP8	Control 8W
ENSRNOG00000026178	1.3538	Adpgk	ADPGK	Control 8W
ENSRNOG00000026293	1.30112	Jun	JUN	Control 8W
ENSRNOG00000026306	1.31957	Clec5a	CLEC5A	Control 8W
ENSRNOG00000026323	1.15227	Eqtn	EQTN	Control 8W
ENSRNOG00000026415	1.23414	Col14a1	COL14A1	Control 8W
ENSRNOG00000026488	1.21662	Gltpd2	GLTPD2	Control 8W
ENSRNOG00000026493	1.14355	Cdnf	CDNF	Control 8W
ENSRNOG00000026508	1.52621	Vmo1	VMO1	Control 8W
ENSRNOG00000026548	1.19016	Dhrs7c	DHRS7C	Control 8W
ENSRNOG00000026604	1.32017	Cercam	CERCAM	Control 8W
ENSRNOG00000026605	1.23192	Ifi27l2b	IFI27L2	Control 8W
ENSRNOG00000026644	1.10345	Glipr1	GLIPR1	Control 8W
ENSRNOG00000026647	1.27999	Cxcl16	CXCL16	Control 8W
ENSRNOG00000026650	1.36951	Tmprss4	TMPRSS4	Control 8W
ENSRNOG00000026937	1.17303	Arsk	ARSK	Control 8W
ENSRNOG00000026963	1.13503	Hsp90b1	HSP90B1	Control 8W
ENSRNOG00000026982	1.29297	LOC691921	C12orf73	Control 8W
ENSRNOG00000027030	1.43837	Adm	ADM	Control 8W
ENSRNOG00000027096	1.19509	Ctsw	CTSW	Control 8W
ENSRNOG00000027098	1.28239	Sez6l2	SEZ6L2	Control 8W
ENSRNOG00000027126	1.30449	Dpy30	DPY30	Control 8W
ENSRNOG00000027175	1.19349	Cnpy4	CNPY4	Control 8W
ENSRNOG00000027232	1.3353	Pcdhga11	PCDHGA11	Control 8W
ENSRNOG00000027463	1.22779	Adamts3	ADAMTS3	Control 8W
ENSRNOG00000027466	1.13558	Cd27	CD27	Control 8W
ENSRNOG00000027502	1.15371	Nmi	NMI	Control 8W
ENSRNOG00000027516	1.30784	Ly6g5b	LY6G5B	Control 8W
ENSRNOG00000027628	1.26566	Elp5	ELP5	Control 8W
ENSRNOG00000027730	1.29741	Nxpe1	NXPE1	Control 8W
ENSRNOG00000027739	1.06866	Cndp1	CNDP1	Control 8W
ENSRNOG00000027742	1.30949	Adamtsl2	ADAMTSL2	Control 8W
ENSRNOG00000027784	1.2545	Tsku	TSKU	Control 8W
ENSRNOG00000027801	1.13133	Zpbp	ZPBP	Control 8W
ENSRNOG00000027808	1.43988	Lilra5	LILRA5	Control 8W
ENSRNOG00000027811	1.29752	Lilrb4	LILRB4	Control 8W
ENSRNOG00000027864	1.13248	Ppia	PPIA	Control 8W
ENSRNOG00000027891	1.28242	Dhrs11	DHRS11	Control 8W
ENSRNOG00000027919	1.3998	Rdh13	RDH13	Control 8W
ENSRNOG00000027954	1.09464	Cdh15	CDH15	Control 8W
ENSRNOG00000027976	1.21295	Il22ra1	IL22RA1	Control 8W
ENSRNOG00000027992	1.46623	Dscam	DSCAM	Control 8W
ENSRNOG00000028015	1.19215	Pf4	PF4	Control 8W
ENSRNOG00000028016	1.33146	Ncf2	NCF2	Control 8W
ENSRNOG00000028036	1.34314	Adamts7	ADAMTS7	Control 8W
ENSRNOG00000028072	1.25362	Chit1	CHIT1	Control 8W
ENSRNOG00000028092	1.21671	Cpa2	CPA2	Control 8W
ENSRNOG00000028105	1.29985	Hars1	HARS1	Control 8W
ENSRNOG00000028108	0.968067	Cytl1	CYTL1	Control 8W
ENSRNOG00000028198	1.10922	Sh2b3	SH2B3	Control 8W
ENSRNOG00000028207	1.44775	Colgalt2	COLGALT2	Control 8W
ENSRNOG00000028323	1.14875	Dhrsx	DHRSX	Control 8W
ENSRNOG00000028344	1.23545	Mmp11	MMP11	Control 8W
ENSRNOG00000028358	1.25442	Edem3	EDEM3	Control 8W
ENSRNOG00000028390	1.24104	Hhipl1	HHIPL1	Control 8W
ENSRNOG00000028523	1.33575	Tctn1	TCTN1	Control 8W
ENSRNOG00000028526	1.40786	Mansc1	MANSC1	Control 8W
ENSRNOG00000028541	1.03468	Btnl2	BTNL2	Control 8W
ENSRNOG00000028598	1.25649	Edar	EDAR	Control 8W
ENSRNOG00000028627	1.31583	Hmcn1	HMCN1	Control 8W
ENSRNOG00000028638	1.35256	Il10rb	IL10RB	Control 8W
ENSRNOG00000028670	1.08787	RGD1562726	C21orf62	Control 8W
ENSRNOG00000028677	1.33422	LOC361346	C18orf54	Control 8W
ENSRNOG00000028701	1.11132	C8g	C8G	Control 8W
ENSRNOG00000028713	1.23044	Acvrl1	ACVRL1	Control 8W
ENSRNOG00000028730	1.54628	Lcn12	LCN12	Control 8W
ENSRNOG00000028801	1.29462	Gsap	GSAP	Control 8W
ENSRNOG00000028896	1.23954	A2m	A2M	Control 8W
ENSRNOG00000028908	1.24908	Eppin	EPPIN	Control 8W
ENSRNOG00000028930	1.32557	Dab2	DAB2	Control 8W
ENSRNOG00000028941	1.07191	Zbed3	ZBED3	Control 8W
ENSRNOG00000028983	1.05987	Prp15	PRH2	Control 8W
ENSRNOG00000028992	1.31079	Acan	ACAN	Control 8W
ENSRNOG00000029047	1.22909	Cubn	CUBN	Control 8W
ENSRNOG00000029141	1.43374	Trabd2b	TRABD2B	Control 8W
ENSRNOG00000029148	1.11036	Pdgfd	PDGFD	Control 8W
ENSRNOG00000029165	1.25307	Stx1a	STX1A	Control 8W
ENSRNOG00000029197	1.09752	Diablo	DIABLO	Control 8W
ENSRNOG00000029212	1.21646	Vcan	VCAN	Control 8W
ENSRNOG00000029304	1.44266	Aggf1	AGGF1	Control 8W
ENSRNOG00000029399	1.28176	Bcam	BCAM	Control 8W
ENSRNOG00000029449	1.32743	Ror1	ROR1	Control 8W
ENSRNOG00000029450	1.2469	Adgrb1	ADGRB1	Control 8W
ENSRNOG00000029510	1.35416	Plxnb1	PLXNB1	Control 8W
ENSRNOG00000029598	1.34805	Robo2	ROBO2	Control 8W
ENSRNOG00000029614	1.27797	Robo1	ROBO1	Control 8W
ENSRNOG00000029762	1.16681	Acr	ACR	Control 8W
ENSRNOG00000029792	1.15045	Ogn	OGN	Control 8W
ENSRNOG00000029830	1.08507	Adm2	ADM2	Control 8W
ENSRNOG00000029881	1.33613	Clec4m	CLEC4M	Control 8W
ENSRNOG00000029911	1.21177	Cilp	CILP	Control 8W
ENSRNOG00000029980	1.26686	Zbtb16	ZBTB16	Control 8W
ENSRNOG00000029993	1.24503	Kynu	KYNU	Control 8W
ENSRNOG00000030021	1.27135	Ccl6	CCL23	Control 8W
ENSRNOG00000030151	1.21174	Thsd7a	THSD7A	Control 8W
ENSRNOG00000030155	1.07971	Bmp8a	BMP8A	Control 8W
ENSRNOG00000030170	1.12884	Krt10	KRT10	Control 8W
ENSRNOG00000030183	1.01893	Plod2	PLOD2	Control 8W
ENSRNOG00000030187	1.06694	Mmp12	MMP12	Control 8W
ENSRNOG00000030210	1.18761	Fndc1	FNDC1	Control 8W
ENSRNOG00000030238	1.15386	Fndc5	FNDC5	Control 8W
ENSRNOG00000030246	1.15	Btla	BTLA	Control 8W
ENSRNOG00000030253	1.26174	Tafa3	TAFA3	Control 8W
ENSRNOG00000030281	1.25292	Klk10	KLK10	Control 8W
ENSRNOG00000030285	1.2194	Epha3	EPHA3	Control 8W
ENSRNOG00000030332	1.30342	Ighg1	IGHG1	Control 8W
ENSRNOG00000030462	1.23431	Ostn	OSTN	Control 8W
ENSRNOG00000030515	1.0083	Nfasc	NFASC	Control 8W
ENSRNOG00000030530	1.19001	Gzmm	GZMM	Control 8W
ENSRNOG00000030547	1.29657	Dpp6	DPP6	Control 8W
ENSRNOG00000030622	1.05422	Enox2	ENOX2	Control 8W
ENSRNOG00000030625	1.17811	Tf	TF	Control 8W
ENSRNOG00000030715	1.15476	Cfh	CFH	Control 8W
ENSRNOG00000030729	1.21484	C4b	C4B	Control 8W
ENSRNOG00000030763	1.11009	Dpp4	DPP4	Control 8W
ENSRNOG00000030880	1.20884	Hs6st2	HS6ST2	Control 8W
ENSRNOG00000030920	1.29514	Rtn4r	RTN4R	Control 8W
ENSRNOG00000030954	1.16113	Fat1	FAT1	Control 8W
ENSRNOG00000030983	0.976013	B3galt5	B3GALT5	Control 8W
ENSRNOG00000031004	1.22772	Cyp2j4	CYP2J2	Control 8W
ENSRNOG00000031058	1.15504	Was	WAS	Control 8W
ENSRNOG00000031126	1.3226	Tecta	TECTA	Control 8W
ENSRNOG00000031136	1.16972	Ntng1	NTNG1	Control 8W
ENSRNOG00000031162	1.21515	Ccl24	CCL24	Control 8W
ENSRNOG00000031197	1.28136	F8	F8	Control 8W
ENSRNOG00000031232	1.34043	Nrp2	NRP2	Control 8W
ENSRNOG00000031266	1.27224	Siae	SIAE	Control 8W
ENSRNOG00000031312	1.2105	Tnfrsf1a	TNFRSF1A	Control 8W
ENSRNOG00000031443	1.11146	Havcr2	HAVCR2	Control 8W
ENSRNOG00000031475	1.35308	Col16a1	COL16A1	Control 8W
ENSRNOG00000031665	1.24443	Ace2	ACE2	Control 8W
ENSRNOG00000031700	1.1324	Map3k5	MAP3K5	Control 8W
ENSRNOG00000031716	1.22624	Ecm2	ECM2	Control 8W
ENSRNOG00000031814	1.2673	Sort1	SORT1	Control 8W
ENSRNOG00000031890	1.26451	Ncam1	NCAM1	Control 8W
ENSRNOG00000031930	1.21684	Bin2	BIN2	Control 8W
ENSRNOG00000031934	1.11647	Enah	ENAH	Control 8W
ENSRNOG00000031950	1.31769	Izumo4	IZUMO4	Control 8W
ENSRNOG00000032002	1.11403	Hapln1	HAPLN1	Control 8W
ENSRNOG00000032133	1.00717	Rnase2	RNASE2	Control 8W
ENSRNOG00000032208	1.28066	Eda	EDA	Control 8W
ENSRNOG00000032247	1.16742	Bank1	BANK1	Control 8W
ENSRNOG00000032327	1.2618	Pdia5	PDIA5	Control 8W
ENSRNOG00000032381	1.24441	Naglu	NAGLU	Control 8W
ENSRNOG00000032394	1.16882	Tymp	TYMP	Control 8W
ENSRNOG00000032472	1.19542	Adgrg2	ADGRG2	Control 8W
ENSRNOG00000032576	1.27222	Nlgn1	NLGN1	Control 8W
ENSRNOG00000032626	1.28162	Mmp3	MMP3	Control 8W
ENSRNOG00000032669	1.51496	Serpina1	SERPINA1	Control 8W
ENSRNOG00000032737	1.48505	F7	F7	Control 8W
ENSRNOG00000032832	1.40152	Mmp10	MMP10	Control 8W
ENSRNOG00000032844	1.21321	RT1-Da	HLA-DRA	Control 8W
ENSRNOG00000032908	1.09261	Acaa1a	ACAA1	Control 8W
ENSRNOG00000033064	1.46874	Edil3	EDIL3	Control 8W
ENSRNOG00000033090	1.2443	Ltbp1	LTBP1	Control 8W
ENSRNOG00000033110	1.26572	Svep1	SVEP1	Control 8W
ENSRNOG00000033153	1.2095	Sfn	SFN	Control 8W
ENSRNOG00000033192	1.35201	Osmr	OSMR	Control 8W
ENSRNOG00000033206	1.30023	Entpd5	ENTPD5	Control 8W
ENSRNOG00000033217	1.17269	Esam	ESAM	Control 8W
ENSRNOG00000033280	1.20968	Pam	PAM	Control 8W
ENSRNOG00000033343	1.58057	Prss36	PRSS36	Control 8W
ENSRNOG00000033361	1.30535	Slc39a5	SLC39A5	Control 8W
ENSRNOG00000033386	1.21354	Itih1	ITIH1	Control 8W
ENSRNOG00000033389	1.24263	Susd2	SUSD2	Control 8W
ENSRNOG00000033397	1.03725	Adamts20	ADAMTS20	Control 8W
ENSRNOG00000033426	1.2449	Cdc37	CDC37	Control 8W
ENSRNOG00000033444	1.15002	F10	F10	Control 8W
ENSRNOG00000033527	1.29763	Pappa1	PAPPA	Control 8W
ENSRNOG00000033528	1.27694	Tll1	TLL1	Control 8W
ENSRNOG00000033529	1.10967	Amy1a	AMY2B	Control 8W
ENSRNOG00000033531	1.08583	Cacna2d1	CACNA2D1	Control 8W
ENSRNOG00000033564	1.25636	Cfd	CFD	Control 8W
ENSRNOG00000033575	1.38357	Emid1	EMID1	Control 8W
ENSRNOG00000033588	1.32022	Siglec15	SIGLEC15	Control 8W
ENSRNOG00000033608	1.24992	Cd276	CD276	Control 8W
ENSRNOG00000033618	1.10724	Col28a1	COL28A1	Control 8W
ENSRNOG00000033663	1.17591	P4ha2	P4HA2	Control 8W
ENSRNOG00000033672	1.06931	Alpp	ALPP	Control 8W
ENSRNOG00000033697	1.20214	Casp4	CASP4	Control 8W
ENSRNOG00000033772	1.31151	Serpinb9	SERPINB9	Control 8W
ENSRNOG00000033787	1.03467	Adamtsl5	ADAMTSL5	Control 8W
ENSRNOG00000033984	1.43735	Ifnlr1	IFNLR1	Control 8W
ENSRNOG00000034025	1.33204	Ptprj	PTPRJ	Control 8W
ENSRNOG00000034134	1.28384	Cpm	CPM	Control 8W
ENSRNOG00000034164	1.33745	Cr2	CR2	Control 8W
ENSRNOG00000034174	1.30659	Bpifb4	BPIFB4	Control 8W
ENSRNOG00000034195	1.20703	Bpi	BPI	Control 8W
ENSRNOG00000034230	1.26534	Fcrl1	FCRL1	Control 8W
ENSRNOG00000034290	1.25651	Ccl21	CCL21	Control 8W
ENSRNOG00000036673	1.3202	Sectm1b	SECTM1	Control 8W
ENSRNOG00000036685	1.15156	Npb	NPB	Control 8W
ENSRNOG00000036689	1.23997	P4hb	P4HB	Control 8W
ENSRNOG00000036696	1.21536	Hgs	HGS	Control 8W
ENSRNOG00000036726	1.18011	Cd300e	CD300E	Control 8W
ENSRNOG00000036798	1.14891	Dusp3	DUSP3	Control 8W
ENSRNOG00000036921	1.22966	Tmsb10	TMSB10	Control 8W
ENSRNOG00000036942	1.182	Tnfrsf9	TNFRSF9	Control 8W
ENSRNOG00000037080	1.23797	Adamts17	ADAMTS17	Control 8W
ENSRNOG00000037188	1.16975	Mug1	PZP	Control 8W
ENSRNOG00000037199	1.27421	Spink8	SPINK8	Control 8W
ENSRNOG00000037227	1.16686	Yes1	YES1	Control 8W
ENSRNOG00000037331	1.18908	Cd33	CD33	Control 8W
ENSRNOG00000037339	1.39834	Siglec10	SIGLEC10	Control 8W
ENSRNOG00000037443	1.43086	Pgam5	PGAM5	Control 8W
ENSRNOG00000037466	1.22785	Lrcol1	LRCOL1	Control 8W
ENSRNOG00000037687	1.15441	Rspo2	RSPO2	Control 8W
ENSRNOG00000037814	1.23247	Cxcl17	CXCL17	Control 8W
ENSRNOG00000037853	1.20298	Rarres1	RARRES1	Control 8W
ENSRNOG00000037931	1.1465	Plaur	PLAUR	Control 8W
ENSRNOG00000038132	1.34046	Vsig4	VSIG4	Control 8W
ENSRNOG00000038150	1.36259	RGD1560394	C4orf48	Control 8W
ENSRNOG00000038286	1.14262	Slamf6	SLAMF6	Control 8W
ENSRNOG00000038881	1.16591	Hcls1	HCLS1	Control 8W
ENSRNOG00000038980	1.42773	Lypd6	LYPD6	Control 8W
ENSRNOG00000039048	1.11152	Cd200r1	CD200R1	Control 8W
ENSRNOG00000039079	1.37792	Ces2h	CES2	Control 8W
ENSRNOG00000039197	1.41036	Col15a1	COL15A1	Control 8W
ENSRNOG00000039260	1.05987	RGD1563060	C5orf46	Control 8W
ENSRNOG00000039326	1.35112	Csn2	CSN2	Control 8W
ENSRNOG00000039388	1.20427	Prrt4	PRRT4	Control 8W
ENSRNOG00000039530	1.31178	Ccl27	CCL27	Control 8W
ENSRNOG00000039560	1.09107	Omd	OMD	Control 8W
ENSRNOG00000039666	1.2339	Srpx	SRPX	Control 8W
ENSRNOG00000039668	1.16446	Col8a1	COL8A1	Control 8W
ENSRNOG00000039698	1.23445	Prss22	PRSS22	Control 8W
ENSRNOG00000039745	1.13494	Pm20d1	PM20D1	Control 8W
ENSRNOG00000039969	1.2698	Dsc2	DSC2	Control 8W
ENSRNOG00000039976	1.31488	Ptk7	PTK7	Control 8W
ENSRNOG00000040208	1.23881	Mmp27	MMP27	Control 8W
ENSRNOG00000040300	1.08915	Raet1e	RAET1E	Control 8W
ENSRNOG00000042162	1.31832	Wfdc3	WFDC3	Control 8W
ENSRNOG00000042261	1.25026	Hdgf	HDGF	Control 8W
ENSRNOG00000042318	1.33115	Pglyrp2	PGLYRP2	Control 8W
ENSRNOG00000042326	1.32118	Smpdl3b	SMPDL3B	Control 8W
ENSRNOG00000042352	1.3145	Dnase1l2	DNASE1L2	Control 8W
ENSRNOG00000042355	1.28716	Tarbp2	TARBP2	Control 8W
ENSRNOG00000042359	1.22957	Pigk	PIGK	Control 8W
ENSRNOG00000042478	1.1295	Adam22	ADAM22	Control 8W
ENSRNOG00000042524	1.02553	Milr1	MILR1	Control 8W
ENSRNOG00000042526	1.35552	Wfdc6a	WFDC6	Control 8W
ENSRNOG00000042634	1.0599	Serpina12	SERPINA12	Control 8W
ENSRNOG00000042668	1.24929	Msrb3	MSRB3	Control 8W
ENSRNOG00000042714	1.18759	RGD1559459	UGT2B28	Control 8W
ENSRNOG00000042771	1.32526	Apol3	APOL3	Control 8W
ENSRNOG00000042821	1.25809	Cd59	CD59	Control 8W
ENSRNOG00000042848	1.22083	Jam2	JAM2	Control 8W
ENSRNOG00000042860	1.39556	Pappa2	PAPPA2	Control 8W
ENSRNOG00000042889	1.43623	Alpg	ALPG	Control 8W
ENSRNOG00000042916	1.07842	Rwdd1	RWDD1	Control 8W
ENSRNOG00000043007	1.1936	Rcn3	RCN3	Control 8W
ENSRNOG00000043023	1.2763	Msmp	MSMP	Control 8W
ENSRNOG00000043085	1.25469	Clstn2	CLSTN2	Control 8W
ENSRNOG00000043167	1.03856	Itga9	ITGA9	Control 8W
ENSRNOG00000043210	1.35832	Ppp3r1	PPP3R1	Control 8W
ENSRNOG00000043219	1.26652	Fbn2	FBN2	Control 8W
ENSRNOG00000043300	1.3258	Enho	ENHO	Control 8W
ENSRNOG00000043387	1.22999	Cpe	CPE	Control 8W
ENSRNOG00000043414	1.04575	Fcrl5	FCRL5	Control 8W
ENSRNOG00000043451	1.35381	Spp1	SPP1	Control 8W
ENSRNOG00000045558	1.19391	Cd34	CD34	Control 8W
ENSRNOG00000045605	1.29651	Uxs1	UXS1	Control 8W
ENSRNOG00000045654	1.32826	Hspa1a	HSPA1A	Control 8W
ENSRNOG00000045654	1.32826	Hspa1b	HSPA1B	Control 8W
ENSRNOG00000045668	1.47675	Ifnar2	IFNAR2	Control 8W
ENSRNOG00000045670	1.35139	Tnfsf12	TNFSF12	Control 8W
ENSRNOG00000045679	1.31749	Apoa1	APOA1	Control 8W
ENSRNOG00000045740	1.12044	Tmx3	TMX3	Control 8W
ENSRNOG00000045771	1.2795	Chl1	CHL1	Control 8W
ENSRNOG00000045795	1.23484	Gatd1	GATD1	Control 8W
ENSRNOG00000045797	1.07006	Lep	LEP	Control 8W
ENSRNOG00000045829	1.42512	Thbs1	THBS1	Control 8W
ENSRNOG00000045889	1.0712	LOC688282	C17orf99	Control 8W
ENSRNOG00000045952	1.26867	Ephb4	EPHB4	Control 8W
ENSRNOG00000045973	1.06472	Gzmb	GZMB	Control 8W
ENSRNOG00000046109	1.27716	Stmp1	STMP1	Control 8W
ENSRNOG00000046159	1.15393	Gns	GNS	Control 8W
ENSRNOG00000046196	1.1669	Icos	ICOS	Control 8W
ENSRNOG00000046202	1.18641	Metrnl	METRNL	Control 8W
ENSRNOG00000046261	1.31995	Acp5	ACP5	Control 8W
ENSRNOG00000046357	1.06143	Adh4	ADH4	Control 8W
ENSRNOG00000046357	1.06143	Adh5	ADH5	Control 8W
ENSRNOG00000046391	1.32184	Fam177a1	FAM177A1	Control 8W
ENSRNOG00000046452	1.0271	Fcgr2b	FCGR2B	Control 8W
ENSRNOG00000046566	1.27508	Tub	TUB	Control 8W
ENSRNOG00000046660	1.18352	Gpc6	GPC6	Control 8W
ENSRNOG00000046663	1.33977	Fcgr2a	FCGR2A	Control 8W
ENSRNOG00000046699	1.13175	Slpi	SLPI	Control 8W
ENSRNOG00000046829	1.45879	Kdr	KDR	Control 8W
ENSRNOG00000046834	1.31114	C3	C3	Control 8W
ENSRNOG00000046848	1.19112	PCOLCE2	PCOLCE2	Control 8W
ENSRNOG00000046850	1.14148	Thpo	THPO	Control 8W
ENSRNOG00000046863	1.12131	C1ql2	C1QL2	Control 8W
ENSRNOG00000046874	1.32929	Snx9	SNX9	Control 8W
ENSRNOG00000046881	0	Pglyrp3	PGLYRP3	Control 8W
ENSRNOG00000046883	1.17382	Mydgf	MYDGF	Control 8W
ENSRNOG00000046889	1.19108	Dbi	DBI	Control 8W
ENSRNOG00000046918	1.2418	Apoo	APOO	Control 8W
ENSRNOG00000046958	1.15369	Abo	ABO	Control 8W
ENSRNOG00000046971	1.19649	Ccer2	CCER2	Control 8W
ENSRNOG00000046984	1.21406	St6galnac6	ST6GALNAC6	Control 8W
ENSRNOG00000047028	1.15511	Mmp24	MMP24	Control 8W
ENSRNOG00000047035	1.11827	Fadd	FADD	Control 8W
ENSRNOG00000047040	1.3104	Lhb	LHB	Control 8W
ENSRNOG00000047052	1.29415	Clpp	CLPP	Control 8W
ENSRNOG00000047077	1.40074	Pilrb	PILRB	Control 8W
ENSRNOG00000047112	0.951754	Tctn3	TCTN3	Control 8W
ENSRNOG00000047137	1.02386	Erbin	ERBIN	Control 8W
ENSRNOG00000047247	1.37014	Ptprs	PTPRS	Control 8W
ENSRNOG00000047303	1.34964	Med18	MED18	Control 8W
ENSRNOG00000047387	1.05392	Lnpep	LNPEP	Control 8W
ENSRNOG00000047393	1.15148	Krt18	KRT18	Control 8W
ENSRNOG00000047466	1.22251	Bdnf	BDNF	Control 8W
ENSRNOG00000047476	1.13213	Wasf1	WASF1	Control 8W
ENSRNOG00000047503	1.15141	Apoc3	APOC3	Control 8W
ENSRNOG00000047647	1.30367	Il2ra	IL2RA	Control 8W
ENSRNOG00000047697	1.23268	Ggt1	GGT1	Control 8W
ENSRNOG00000047730	1.35163	Tnfsf14	TNFSF14	Control 8W
ENSRNOG00000047739	1.09298	Npff	NPFF	Control 8W
ENSRNOG00000047768	1.26766	Lamb2	LAMB2	Control 8W
ENSRNOG00000047816	1.1022	Ccs	CCS	Control 8W
ENSRNOG00000047817	1.41905	Enox1	ENOX1	Control 8W
ENSRNOG00000047940	1.24715	Mmp28	MMP28	Control 8W
ENSRNOG00000047969	0.969435	Prss21	PRSS21	Control 8W
ENSRNOG00000048043	1.32349	F2r	F2R	Control 8W
ENSRNOG00000048070	1.06621	LOC690813	IGKV4-1	Control 8W
ENSRNOG00000048088	1.29279	Mest	MEST	Control 8W
ENSRNOG00000048190	1.42289	Rgmb	RGMB	Control 8W
ENSRNOG00000048242	1.08651	Txlna	TXLNA	Control 8W
ENSRNOG00000048273	0.992744	Apod	APOD	Control 8W
ENSRNOG00000048291	1.23217	Tbcc	TBCC	Control 8W
ENSRNOG00000048389	1.12921	Fgf18	FGF18	Control 8W
ENSRNOG00000048407	1.3252	Dmkn	DMKN	Control 8W
ENSRNOG00000048449	1.30174	Itgb3	ITGB3	Control 8W
ENSRNOG00000048472	1.22336	Comp	COMP	Control 8W
ENSRNOG00000048636	1.24478	Il2rb	IL2RB	Control 8W
ENSRNOG00000048651	1.42762	Nrtn	NRTN	Control 8W
ENSRNOG00000048723	1.20664	Pros1	PROS1	Control 8W
ENSRNOG00000048834	1.24946	Plin3	PLIN3	Control 8W
ENSRNOG00000048861	1.30126	LOC498122	C22orf39	Control 8W
ENSRNOG00000048898	1.11731	Wasf3	WASF3	Control 8W
ENSRNOG00000048924	1.21265	Islr	ISLR	Control 8W
ENSRNOG00000049075	1.38697	Fabp5	FABP5	Control 8W
ENSRNOG00000049076	1.21134	Vwc2	VWC2	Control 8W
ENSRNOG00000049171	1.28074	Pspn	PSPN	Control 8W
ENSRNOG00000049303	1.19408	Marco	MARCO	Control 8W
ENSRNOG00000049349	1.24539	Tafa5	TAFA5	Control 8W
ENSRNOG00000049385	1.17567	Adamtsl4	ADAMTSL4	Control 8W
ENSRNOG00000049402	1.17254	Nbl1	NBL1	Control 8W
ENSRNOG00000049437	1.17687	Gpc1	GPC1	Control 8W
ENSRNOG00000049604	1.4502	Mvk	MVK	Control 8W
ENSRNOG00000049782	1.13119	Csf2ra	CSF2RA	Control 8W
ENSRNOG00000049828	1.2874	Crlf2	CRLF2	Control 8W
ENSRNOG00000049876	0.947763	Prkar1a	PRKAR1A	Control 8W
ENSRNOG00000049918	0.963534	Lrg1	LRG1	Control 8W
ENSRNOG00000049919	1.64725	LOC691670	GZMH	Control 8W
ENSRNOG00000049949	1.42547	Hapln4	HAPLN4	Control 8W
ENSRNOG00000050123	1.10513	Gdf5	GDF5	Control 8W
ENSRNOG00000050190	1.2064	Eng	ENG	Control 8W
ENSRNOG00000050197	1.24946	Pdia6	PDIA6	Control 8W
ENSRNOG00000050215	1.31108	Cdsn	CDSN	Control 8W
ENSRNOG00000050220	1.2689	Nrxn1	NRXN1	Control 8W
ENSRNOG00000050315	1.33339	Dcxr	DCXR	Control 8W
ENSRNOG00000050404	1.14674	Pmepa1	PMEPA1	Control 8W
ENSRNOG00000050420	1.09919	Krt5	KRT5	Control 8W
ENSRNOG00000050483	1.42735	Pradc1	PRADC1	Control 8W
ENSRNOG00000050509	1.24692	Ebi3	EBI3	Control 8W
ENSRNOG00000050534	1.06327	Gcnt1	GCNT1	Control 8W
ENSRNOG00000050539	1.16823	Fbln5	FBLN5	Control 8W
ENSRNOG00000050655	1.17993	P4ha1	P4HA1	Control 8W
ENSRNOG00000050697	1.36961	Ctsz	CTSZ	Control 8W
ENSRNOG00000050714	1.17882	Islr2	ISLR2	Control 8W
ENSRNOG00000050735	1.252	Cd99	CD99	Control 8W
ENSRNOG00000050742	1.2294	Dnmbp	DNMBP	Control 8W
ENSRNOG00000050780	1.27151	Fpgs	FPGS	Control 8W
ENSRNOG00000050792	1.15872	Tnfaip6	TNFAIP6	Control 8W
ENSRNOG00000050841	0.982202	Ache	ACHE	Control 8W
ENSRNOG00000051015	0.890477	Cd70	CD70	Control 8W
ENSRNOG00000051120	1.32709	Il17d	IL17D	Control 8W
ENSRNOG00000051170	1.11252	Ddx17	DDX17	Control 8W
ENSRNOG00000051221	1.08436	Thsd4	THSD4	Control 8W
ENSRNOG00000051235	1.24096	C2	C2	Control 8W
ENSRNOG00000051238	1.40302	Mphosph8	MPHOSPH8	Control 8W
ENSRNOG00000051307	1.26554	Aoc3	AOC3	Control 8W
ENSRNOG00000051408	1.45786	Magt1	MAGT1	Control 8W
ENSRNOG00000051591	1.15085	Nudc	NUDC	Control 8W
ENSRNOG00000051684	1.11422	St8sia6	ST8SIA6	Control 8W
ENSRNOG00000051770	1.35314	Cyp2w1	CYP2W1	Control 8W
ENSRNOG00000051816	1.12557	Tigar	TIGAR	Control 8W
ENSRNOG00000051905	1.16406	Wnt2	WNT2	Control 8W
ENSRNOG00000051977	1.10662	Mmrn2	MMRN2	Control 8W
ENSRNOG00000051993	0.9602	Gdf10	GDF10	Control 8W
ENSRNOG00000052100	1.22331	Eddm3b	EDDM3B	Control 8W
ENSRNOG00000052113	1.28715	Ppp1r9b	PPP1R9B	Control 8W
ENSRNOG00000052205	1.05987	Fgf23	FGF23	Control 8W
ENSRNOG00000052219	1.27812	Gm2a	GM2A	Control 8W
ENSRNOG00000052510	1.48784	Wnt10a	WNT10A	Control 8W
ENSRNOG00000052564	1.13286	Gpx3	GPX3	Control 8W
ENSRNOG00000052637	1.19986	Samd1	SAMD1	Control 8W
ENSRNOG00000052745	1.30113	Met	MET	Control 8W
ENSRNOG00000052873	1.45664	Npnt	NPNT	Control 8W
ENSRNOG00000053086	1.18554	Selenop	SELENOP	Control 8W
ENSRNOG00000053239	1.24198	Clmp	CLMP	Control 8W
ENSRNOG00000053240	1.29878	Soga1	SOGA1	Control 8W
ENSRNOG00000053272	0.952664	Chi3l1	CHI3L1	Control 8W
ENSRNOG00000053384	1.27865	Bmp7	BMP7	Control 8W
ENSRNOG00000053400	1.28466	Cfi	CFI	Control 8W
ENSRNOG00000053449	1.13153	Cracr2a	CRACR2A	Control 8W
ENSRNOG00000053541	1.26331	Kansl2	KANSL2	Control 8W
ENSRNOG00000053633	1.17015	Rnase1	RNASE1	Control 8W
ENSRNOG00000053675	0.991168	Dhh	DHH	Control 8W
ENSRNOG00000053691	1.28387	Lama5	LAMA5	Control 8W
ENSRNOG00000053787	1.19371	Mdfic	MDFIC	Control 8W
ENSRNOG00000053895	1.19865	B3gnt9	B3GNT9	Control 8W
ENSRNOG00000053979	1.29119	Egf	EGF	Control 8W
ENSRNOG00000053991	1.09956	P3h1	P3H1	Control 8W
ENSRNOG00000054218	1.14483	Il18rap	IL18RAP	Control 8W
ENSRNOG00000054251	1.31608	Clec7a	CLEC7A	Control 8W
ENSRNOG00000054257	1.3586	Adam10	ADAM10	Control 8W
ENSRNOG00000054264	1.09979	Nfatc3	NFATC3	Control 8W
ENSRNOG00000054286	1.23866	Rrm2	RRM2	Control 8W
ENSRNOG00000054677	1.26538	Stath	STATH	Control 8W
ENSRNOG00000054764	1.07305	Flt3	FLT3	Control 8W
ENSRNOG00000054770	0.992387	Rdh11	RDH11	Control 8W
ENSRNOG00000054957	1.17793	Sfrp4	SFRP4	Control 8W
ENSRNOG00000054964	1.09558	Aoah	AOAH	Control 8W
ENSRNOG00000054999	0.959436	Hilpda	HILPDA	Control 8W
ENSRNOG00000055251	1.18983	Prtg	PRTG	Control 8W
ENSRNOG00000055257	1.17962	Selenof	SELENOF	Control 8W
ENSRNOG00000055281	1.19021	Dcbld2	DCBLD2	Control 8W
ENSRNOG00000055309	1.1169	Drg2	DRG2	Control 8W
ENSRNOG00000055446	1.28328	Amfr	AMFR	Control 8W
ENSRNOG00000055531	1.21745	Hps5	HPS5	Control 8W
ENSRNOG00000055531	1.21745	Saa4	SAA4	Control 8W
ENSRNOG00000055596	1.29308	Csn1s1	CSN1S1	Control 8W
ENSRNOG00000055641	1.0455	Dnase1l1	DNASE1L1	Control 8W
ENSRNOG00000055716	1.0436	Oscar	OSCAR	Control 8W
ENSRNOG00000055751	1.38317	P3h2	P3H2	Control 8W
ENSRNOG00000055962	1.19307	Bgn	BGN	Control 8W
ENSRNOG00000056001	1.29815	Sftpd	SFTPD	Control 8W
ENSRNOG00000056129	1.32128	Lamc3	LAMC3	Control 8W
ENSRNOG00000056212	1.29372	Flt3lg	FLT3LG	Control 8W
ENSRNOG00000056216	1.29046	Casp7	CASP7	Control 8W
ENSRNOG00000056219	1.21501	Olr1	OLR1	Control 8W
ENSRNOG00000056400	1.252	Hhipl2	HHIPL2	Control 8W
ENSRNOG00000056446	1.18277	Endou	ENDOU	Control 8W
ENSRNOG00000056562	1.22997	Olfml1	OLFML1	Control 8W
ENSRNOG00000056658	1.54313	Xylt1	XYLT1	Control 8W
ENSRNOG00000056772	1.35888	Col4a6	COL4A6	Control 8W
ENSRNOG00000056783	1.09403	Cd69	CD69	Control 8W
ENSRNOG00000056817	1.13204	Muc6	MUC6	Control 8W
ENSRNOG00000056819	1.12889	Susd1	SUSD1	Control 8W
ENSRNOG00000057058	1.07452	Cd300a	CD300A	Control 8W
ENSRNOG00000057125	1.12626	Ddr1	DDR1	Control 8W
ENSRNOG00000057127	1.22729	Zg16b	ZG16B	Control 8W
ENSRNOG00000057153	1.23194	Pla1a	PLA1A	Control 8W
ENSRNOG00000057173	1.18067	Lipn	LIPN	Control 8W
ENSRNOG00000057335	1.29276	Clec1b	CLEC1B	Control 8W
ENSRNOG00000057347	1.27589	Cebpb	CEBPB	Control 8W
ENSRNOG00000057451	1.21537	Itga5	ITGA5	Control 8W
ENSRNOG00000057470	1.20021	Pla2g12a	PLA2G12A	Control 8W
ENSRNOG00000057557	1.17202	Prlr	PRLR	Control 8W
ENSRNOG00000057794	1.33335	Adamts5	ADAMTS5	Control 8W
ENSRNOG00000057855	1.19379	F5	F5	Control 8W
ENSRNOG00000057865	1.28797	Prss16	PRSS16	Control 8W
ENSRNOG00000057934	1.19626	Tmx1	TMX1	Control 8W
ENSRNOG00000058003	1.24576	Spon1	SPON1	Control 8W
ENSRNOG00000058006	1.27928	Sncg	SNCG	Control 8W
ENSRNOG00000058039	1.45086	Acta2	ACTA2	Control 8W
ENSRNOG00000058057	1.22077	Uggt2	UGGT2	Control 8W
ENSRNOG00000058446	1.12709	Il7r	IL7R	Control 8W
ENSRNOG00000058470	1.23058	Col12a1	COL12A1	Control 8W
ENSRNOG00000058560	1.29282	Col2a1	COL2A1	Control 8W
ENSRNOG00000058586	1.38787	Tyro3	TYRO3	Control 8W
ENSRNOG00000058590	1.13353	LOC100361706	IGLC7	Control 8W
ENSRNOG00000058645	1.263	Tnc	TNC	Control 8W
ENSRNOG00000058856	1.29544	Tslp	TSLP	Control 8W
ENSRNOG00000058908	1.01373	Hmgb1	HMGB1	Control 8W
ENSRNOG00000059073	1.16309	Slamf1	SLAMF1	Control 8W
ENSRNOG00000059402	1.3607	Itgb1bp1	ITGB1BP1	Control 8W
ENSRNOG00000059461	1.45917	B4galt1	B4GALT1	Control 8W
ENSRNOG00000059593	1.23912	Cetn2	CETN2	Control 8W
ENSRNOG00000059618	1.16757	Scarf1	SCARF1	Control 8W
ENSRNOG00000059640	1.45893	Ccl28	CCL28	Control 8W
ENSRNOG00000059793	1.04782	Rab37	RAB37	Control 8W
ENSRNOG00000059799	1.49462	Ficd	FICD	Control 8W
ENSRNOG00000059900	1.3037	Bst2	BST2	Control 8W
ENSRNOG00000059903	1.21987	Thbs3	THBS3	Control 8W
ENSRNOG00000059947	1.36631	Sdc1	SDC1	Control 8W
ENSRNOG00000059984	1.24075	Dll1	DLL1	Control 8W
ENSRNOG00000060141	1.12401	Epdr1	EPDR1	Control 8W
ENSRNOG00000060237	1.29725	Inhbb	INHBB	Control 8W
ENSRNOG00000060246	1.20297	Klrd1	KLRD1	Control 8W
ENSRNOG00000060349	1.03029	Fam3c	FAM3C	Control 8W
ENSRNOG00000060410	1.29534	Pcdh1	PCDH1	Control 8W
ENSRNOG00000060460	1.15302	Clec1a	CLEC1A	Control 8W
ENSRNOG00000060614	1.3198	Pxdn	PXDN	Control 8W
ENSRNOG00000060623	1.24103	Fam3a	FAM3A	Control 8W
ENSRNOG00000060693	1.4219	Catsperg	CATSPERG	Control 8W
ENSRNOG00000060831	1.1246	Clca1	CLCA1	Control 8W
ENSRNOG00000060869	1.20411	Irak1	IRAK1	Control 8W
ENSRNOG00000060931	1.21742	Rspry1	RSPRY1	Control 8W
ENSRNOG00000060936	1.23806	Ikbkg	IKBKG	Control 8W
ENSRNOG00000060979	1.24867	Hspa13	HSPA13	Control 8W
ENSRNOG00000061160	1.16814	Htra4	HTRA4	Control 8W
ENSRNOG00000061230	1.18279	L1cam	L1CAM	Control 8W
ENSRNOG00000061231	1.23281	Selenom	SELENOM	Control 8W
ENSRNOG00000061238	1.1511	Wnt10b	WNT10B	Control 8W
ENSRNOG00000061328	1.07419	Pag1	PAG1	Control 8W
ENSRNOG00000061346	1.25782	B3glct	B3GLCT	Control 8W
ENSRNOG00000061373	1.2945	Loxl3	LOXL3	Control 8W
ENSRNOG00000061379	1.17406	C7	C7	Control 8W
ENSRNOG00000061484	1.27199	Adamts2	ADAMTS2	Control 8W
ENSRNOG00000061515	1.31595	Fbxo45	FBXO45	Control 8W
ENSRNOG00000061530	1.24691	Fgf16	FGF16	Control 8W
ENSRNOG00000061544	1.14727	Spock2	SPOCK2	Control 8W
ENSRNOG00000061587	1.02713	Metap1d	METAP1D	Control 8W
ENSRNOG00000061731	1.07297	Plxnb3	PLXNB3	Control 8W
ENSRNOG00000061779	1.25754	Man2b2	MAN2B2	Control 8W
ENSRNOG00000061818	1.04678	Wnt1	WNT1	Control 8W
ENSRNOG00000061910	1.21584	Igfbp3	IGFBP3	Control 8W
ENSRNOG00000062101	1.24859	Ace	ACE	Control 8W
ENSRNOG00000062262	0	Krtdap	KRTDAP	Control 8W
ENSRNOG00000000010	1.24512	Cbln1	CBLN1	Training 1W
ENSRNOG00000000024	1.08111	Hebp1	HEBP1	Training 1W
ENSRNOG00000000043	1.24767	Idua	IDUA	Training 1W
ENSRNOG00000000053	1.02533	Crp	CRP	Training 1W
ENSRNOG00000000081	1.40269	Antxr2	ANTXR2	Training 1W
ENSRNOG00000000097	1.29554	Cd160	CD160	Training 1W
ENSRNOG00000000108	1.05595	Aga	AGA	Training 1W
ENSRNOG00000000133	1.30395	Txndc15	TXNDC15	Training 1W
ENSRNOG00000000137	1.33572	Ly86	LY86	Training 1W
ENSRNOG00000000156	1.27717	Megf6	MEGF6	Training 1W
ENSRNOG00000000164	0.993741	Lamp2	LAMP2	Training 1W
ENSRNOG00000000186	1.29778	Tst	TST	Training 1W
ENSRNOG00000000239	1.16718	Ccl7	CCL7	Training 1W
ENSRNOG00000000288	1.20394	Scarf2	SCARF2	Training 1W
ENSRNOG00000000299	1.30499	Foxo3	FOXO3	Training 1W
ENSRNOG00000000304	1.19239	Cd164	CD164	Training 1W
ENSRNOG00000000321	1.21299	Cd24	CD24	Training 1W
ENSRNOG00000000341	1.18756	Nid2	NID2	Training 1W
ENSRNOG00000000368	1.12595	Grik2	GRIK2	Training 1W
ENSRNOG00000000386	1.22191	Pbld1	PBLD	Training 1W
ENSRNOG00000000394	1.27893	Srgn	SRGN	Training 1W
ENSRNOG00000000395	1.22287	Kifbp	KIFBP	Training 1W
ENSRNOG00000000408	1.38444	Gopc	GOPC	Training 1W
ENSRNOG00000000419	1.24617	Cfb	CFB	Training 1W
ENSRNOG00000000435	1.23503	Ppt2	PPT2	Training 1W
ENSRNOG00000000436	1.26629	Egfl8	EGFL8	Training 1W
ENSRNOG00000000439	1.0958	Ager	AGER	Training 1W
ENSRNOG00000000443	1.36085	C4a	C4A	Training 1W
ENSRNOG00000000463	1.24143	Col11a2	COL11A2	Training 1W
ENSRNOG00000000481	1.10522	Cuta	CUTA	Training 1W
ENSRNOG00000000500	1.01658	Scube3	SCUBE3	Training 1W
ENSRNOG00000000521	1.12943	Cdkn1a	CDKN1A	Training 1W
ENSRNOG00000000525	1.23309	Pi16	PI16	Training 1W
ENSRNOG00000000536	0.986905	Mdga1	MDGA1	Training 1W
ENSRNOG00000000541	1.18179	Glo1	GLO1	Training 1W
ENSRNOG00000000562	1.26071	Prf1	PRF1	Training 1W
ENSRNOG00000000563	1.14074	Adamts14	ADAMTS14	Training 1W
ENSRNOG00000000569	1.20711	Vsir	VSIR	Training 1W
ENSRNOG00000000571	1.16507	Psap	PSAP	Training 1W
ENSRNOG00000000597	1.26798	Ccn6	CCN6	Training 1W
ENSRNOG00000000599	1.20968	Lama4	LAMA4	Training 1W
ENSRNOG00000000606	1.28489	Pcdh15	PCDH15	Training 1W
ENSRNOG00000000655	1.22838	Ptprc	PTPRC	Training 1W
ENSRNOG00000000658	1.30002	Acacb	ACACB	Training 1W
ENSRNOG00000000664	1.40836	Tpst2	TPST2	Training 1W
ENSRNOG00000000699	1.30617	Selplg	SELPLG	Training 1W
ENSRNOG00000000700	1.23996	Tmem119	TMEM119	Training 1W
ENSRNOG00000000774	1.18913	Gabbr1	GABBR1	Training 1W
ENSRNOG00000000775	1.07715	Mog	MOG	Training 1W
ENSRNOG00000000777	1.23758	RT1-S3	HLA-E	Training 1W
ENSRNOG00000000809	1.3273	Atat1	ATAT1	Training 1W
ENSRNOG00000000815	1.18474	Smpdl3a	SMPDL3A	Training 1W
ENSRNOG00000000824	1.21121	Dse	DSE	Training 1W
ENSRNOG00000000837	0	Tnf	TNF	Training 1W
ENSRNOG00000000838	1.32299	Lta	LTA	Training 1W
ENSRNOG00000000844	1.34751	Ly6g6d	LY6G6D	Training 1W
ENSRNOG00000000850	1.26176	Apom	APOM	Training 1W
ENSRNOG00000000851	1.10873	Bag6	BAG6	Training 1W
ENSRNOG00000000853	1.41031	Aif1	AIF1	Training 1W
ENSRNOG00000000860	1.0839	Vwa7	VWA7	Training 1W
ENSRNOG00000000871	1.2919	Cd40lg	CD40LG	Training 1W
ENSRNOG00000000900	1.25237	Tpst1	TPST1	Training 1W
ENSRNOG00000000913	1.27649	Gusb	GUSB	Training 1W
ENSRNOG00000000922	1.37667	Sumf2	SUMF2	Training 1W
ENSRNOG00000000940	1.09235	Flt1	FLT1	Training 1W
ENSRNOG00000000981	1.19559	Scarb1	SCARB1	Training 1W
ENSRNOG00000001001	1.25655	Retn	RETN	Training 1W
ENSRNOG00000001005	1.23103	Fcer2	FCER2	Training 1W
ENSRNOG00000001006	1.20073	Nptx2	NPTX2	Training 1W
ENSRNOG00000001017	1.35645	Cd209	CD209	Training 1W
ENSRNOG00000001049	1.25759	Tpt1	TPT1	Training 1W
ENSRNOG00000001092	1.07232	Kl	KL	Training 1W
ENSRNOG00000001130	1.37213	Nos1	NOS1	Training 1W
ENSRNOG00000001136	1.25161	Pebp1	PEBP1	Training 1W
ENSRNOG00000001142	1.26264	Prkab1	PRKAB1	Training 1W
ENSRNOG00000001149	1.23116	Pxn	PXN	Training 1W
ENSRNOG00000001160	1.23497	Triap1	TRIAP1	Training 1W
ENSRNOG00000001201	1.19435	Cstb	CSTB	Training 1W
ENSRNOG00000001219	1.4695	Tspear	TSPEAR	Training 1W
ENSRNOG00000001224	1.37264	Itgb2	ITGB2	Training 1W
ENSRNOG00000001228	1.2546	Pofut2	POFUT2	Training 1W
ENSRNOG00000001229	1.15606	Col18a1	COL18A1	Training 1W
ENSRNOG00000001249	1.27226	Col6a1	COL6A1	Training 1W
ENSRNOG00000001250	1.07545	Lfng	LFNG	Training 1W
ENSRNOG00000001254	1.2461	Col6a2	COL6A2	Training 1W
ENSRNOG00000001265	1.43317	Mad1l1	MAD1L1	Training 1W
ENSRNOG00000001273	1.19224	Psmg3	PSMG3	Training 1W
ENSRNOG00000001295	1.11202	S100b	S100B	Training 1W
ENSRNOG00000001304	1.24532	Bcr	BCR	Training 1W
ENSRNOG00000001312	1.21536	Pdgfa	PDGFA	Training 1W
ENSRNOG00000001314	1.24334	Fam20c	FAM20C	Training 1W
ENSRNOG00000001325	1.11461	Il3ra	IL3RA	Training 1W
ENSRNOG00000001333	1.23625	Azgp1	AZGP1	Training 1W
ENSRNOG00000001339	1.23764	Psmd9	PSMD9	Training 1W
ENSRNOG00000001348	1.19594	Erp29	ERP29	Training 1W
ENSRNOG00000001367	1.44678	Gpc2	GPC2	Training 1W
ENSRNOG00000001369	1.19972	Oas1a	OAS1	Training 1W
ENSRNOG00000001385	1.37301	Plbd2	PLBD2	Training 1W
ENSRNOG00000001414	1.21078	Serpine1	SERPINE1	Training 1W
ENSRNOG00000001417	1.32093	Plod3	PLOD3	Training 1W
ENSRNOG00000001420	1.08036	Fis1	FIS1	Training 1W
ENSRNOG00000001422	1.29949	Col26a1	COL26A1	Training 1W
ENSRNOG00000001435	1.16669	Ssc4d	SSC4D	Training 1W
ENSRNOG00000001465	1.24172	Ids	IDS	Training 1W
ENSRNOG00000001469	1.08291	Eln	ELN	Training 1W
ENSRNOG00000001499	1.37842	Mia	MIA	Training 1W
ENSRNOG00000001518	1.19374	Itga6	ITGA6	Training 1W
ENSRNOG00000001527	1.27166	Cd80	CD80	Training 1W
ENSRNOG00000001531	1.18251	Chac2	CHAC2	Training 1W
ENSRNOG00000001557	1.32117	Cxadr	CXADR	Training 1W
ENSRNOG00000001582	1.34376	Bach1	BACH1	Training 1W
ENSRNOG00000001597	1.36399	Atf2	ATF2	Training 1W
ENSRNOG00000001607	1.28926	Adamts1	ADAMTS1	Training 1W
ENSRNOG00000001608	1.04101	Nxpe3	NXPE3	Training 1W
ENSRNOG00000001622	1.07601	Impg2	IMPG2	Training 1W
ENSRNOG00000001627	1.10815	Abi3bp	ABI3BP	Training 1W
ENSRNOG00000001642	1.23679	Tbc1d23	TBC1D23	Training 1W
ENSRNOG00000001713	1.43005	Il13ra1	IL13RA1	Training 1W
ENSRNOG00000001733	1.26006	Ppp1r2	PPP1R2	Training 1W
ENSRNOG00000001738	1.19116	Eif4g1	EIF4G1	Training 1W
ENSRNOG00000001739	1.41139	Meltf	MELTF	Training 1W
ENSRNOG00000001750	1.32998	Chrd	CHRD	Training 1W
ENSRNOG00000001766	1.19643	Tfrc	TFRC	Training 1W
ENSRNOG00000001776	1.19921	Muc20	MUC20	Training 1W
ENSRNOG00000001777	1.1898	Muc4	MUC4	Training 1W
ENSRNOG00000001793	1.27914	Heg1	HEG1	Training 1W
ENSRNOG00000001795	1.09013	Itgb5	ITGB5	Training 1W
ENSRNOG00000001803	1.20556	Dnajb11	DNAJB11	Training 1W
ENSRNOG00000001821	1.23077	Adipoq	ADIPOQ	Training 1W
ENSRNOG00000001823	1.32199	St6gal1	ST6GAL1	Training 1W
ENSRNOG00000001827	1.15798	Masp1	MASP1	Training 1W
ENSRNOG00000001859	1.1955	Sdf2l1	SDF2L1	Training 1W
ENSRNOG00000001867	1.1701	Snap29	SNAP29	Training 1W
ENSRNOG00000001868	1.28156	Crkl	CRKL	Training 1W
ENSRNOG00000001889	1.19282	Comt	COMT	Training 1W
ENSRNOG00000001928	1.19405	Il1rap	IL1RAP	Training 1W
ENSRNOG00000001942	1.29344	Smr3b	SMR3B	Training 1W
ENSRNOG00000001951	1.24251	Csn3	CSN3	Training 1W
ENSRNOG00000001953	1.04551	Bace2	BACE2	Training 1W
ENSRNOG00000001962	1.18033	Fam3b	FAM3B	Training 1W
ENSRNOG00000001976	1.28423	Tmprss2	TMPRSS2	Training 1W
ENSRNOG00000001989	1.31087	Alcam	ALCAM	Training 1W
ENSRNOG00000001991	1.22484	Atp5po	ATP5PO	Training 1W
ENSRNOG00000002032	1.10525	Ifngr2	IFNGR2	Training 1W
ENSRNOG00000002041	1.22247	Boc	BOC	Training 1W
ENSRNOG00000002045	1.23993	Anxa3	ANXA3	Training 1W
ENSRNOG00000002050	0.968467	Igfbp7	IGFBP7	Training 1W
ENSRNOG00000002052	1.04079	Ccdc80	CCDC80	Training 1W
ENSRNOG00000002053	1.1141	Fras1	FRAS1	Training 1W
ENSRNOG00000002093	1.39846	Tgfbr3	TGFBR3	Training 1W
ENSRNOG00000002115	1.30467	Sod1	SOD1	Training 1W
ENSRNOG00000002126	1.1508	Ncam2	NCAM2	Training 1W
ENSRNOG00000002141	1.23068	Cd200	CD200	Training 1W
ENSRNOG00000002146	1.24756	Pkd2	PKD2	Training 1W
ENSRNOG00000002158	1.25718	Ibsp	IBSP	Training 1W
ENSRNOG00000002167	1.40797	Dmp1	DMP1	Training 1W
ENSRNOG00000002186	1.18187	Nudt9	NUDT9	Training 1W
ENSRNOG00000002188	1.34912	Hpse	HPSE	Training 1W
ENSRNOG00000002225	1.27024	Scarb2	SCARB2	Training 1W
ENSRNOG00000002227	1.35224	Kit	KIT	Training 1W
ENSRNOG00000002244	1.31819	Pdgfra	PDGFRA	Training 1W
ENSRNOG00000002256	1.22556	Art3	ART3	Training 1W
ENSRNOG00000002272	1.09002	Lnx1	LNX1	Training 1W
ENSRNOG00000002273	1.34849	Naaa	NAAA	Training 1W
ENSRNOG00000002289	1.34398	Ildr1	ILDR1	Training 1W
ENSRNOG00000002301	1.23666	Uso1	USO1	Training 1W
ENSRNOG00000002302	1.11773	Corin	CORIN	Training 1W
ENSRNOG00000002304	1.26421	Tnfrsf13b	TNFRSF13B	Training 1W
ENSRNOG00000002331	1.3596	Aldh3a1	ALDH3A1	Training 1W
ENSRNOG00000002358	1.10273	Scpep1	SCPEP1	Training 1W
ENSRNOG00000002365	1.43084	Itm2a	ITM2A	Training 1W
ENSRNOG00000002381	1.17658	Bmp3	BMP3	Training 1W
ENSRNOG00000002382	0.991978	Mfap4	MFAP4	Training 1W
ENSRNOG00000002385	1.11522	Prg4	PRG4	Training 1W
ENSRNOG00000002396	1.23514	Serpinb8	SERPINB8	Training 1W
ENSRNOG00000002413	1.33599	Gpc4	GPC4	Training 1W
ENSRNOG00000002418	1.33764	Tgfb2	TGFB2	Training 1W
ENSRNOG00000002443	1.15454	Mfap3	MFAP3	Training 1W
ENSRNOG00000002460	1.47746	Serpinb2	SERPINB2	Training 1W
ENSRNOG00000002461	1.19933	Nid1	NID1	Training 1W
ENSRNOG00000002468	1.18723	Tnr	TNR	Training 1W
ENSRNOG00000002488	1.15115	Galnt10	GALNT10	Training 1W
ENSRNOG00000002511	1.20217	Flt4	FLT4	Training 1W
ENSRNOG00000002524	1.33086	Gpr37	GPR37	Training 1W
ENSRNOG00000002525	1.37947	Ptgs2	PTGS2	Training 1W
ENSRNOG00000002548	1.24854	Tnn	TNN	Training 1W
ENSRNOG00000002609	1.06453	Ero1b	ERO1B	Training 1W
ENSRNOG00000002610	1.09054	Carhsp1	CARHSP1	Training 1W
ENSRNOG00000002640	1.31325	Serpinb5	SERPINB5	Training 1W
ENSRNOG00000002657	1.2616	Pla2g4a	PLA2G4A	Training 1W
ENSRNOG00000002667	1.2444	Lamc2	LAMC2	Training 1W
ENSRNOG00000002680	1.2745	Lamc1	LAMC1	Training 1W
ENSRNOG00000002710	1.16949	Cnst	CNST	Training 1W
ENSRNOG00000002723	1.29582	Sele	SELE	Training 1W
ENSRNOG00000002728	1.20422	Btc	BTC	Training 1W
ENSRNOG00000002736	1.34062	Rabgap1l	RABGAP1L	Training 1W
ENSRNOG00000002746	1.18585	Fstl1	FSTL1	Training 1W
ENSRNOG00000002754	1.48108	Areg	AREG	Training 1W
ENSRNOG00000002771	1.1971	Ereg	EREG	Training 1W
ENSRNOG00000002783	1.15065	Serpinc1	SERPINC1	Training 1W
ENSRNOG00000002794	1.32238	Selp	SELP	Training 1W
ENSRNOG00000002802	1.2602	Cxcl1	CXCL1	Training 1W
ENSRNOG00000002807	1.26563	Septin9	SEPTIN9	Training 1W
ENSRNOG00000002823	1.35642	Mapk9	MAPK9	Training 1W
ENSRNOG00000002831	1.12121	Wfikkn2	WFIKKN2	Training 1W
ENSRNOG00000002838	1.26564	Pdzd11	PDZD11	Training 1W
ENSRNOG00000002843	1.1312	Cxcl6	CXCL6	Training 1W
ENSRNOG00000002889	1.32938	Afp	AFP	Training 1W
ENSRNOG00000002896	1.30958	Prdx6	PRDX6	Training 1W
ENSRNOG00000002911	1.29692	Alb	ALB	Training 1W
ENSRNOG00000002916	1.09159	Ca4	CA4	Training 1W
ENSRNOG00000002919	1.20226	Gfap	GFAP	Training 1W
ENSRNOG00000002943	1.15925	Mrpl55	MRPL55	Training 1W
ENSRNOG00000002947	1.16488	Dpt	DPT	Training 1W
ENSRNOG00000002960	1.27242	Ndp	NDP	Training 1W
ENSRNOG00000002964	1.32071	Xcl1	XCL1	Training 1W
ENSRNOG00000002978	1.19862	Faslg	FASLG	Training 1W
ENSRNOG00000002984	1.48629	Bmp15	BMP15	Training 1W
ENSRNOG00000003014	1.41941	Poglut1	POGLUT1	Training 1W
ENSRNOG00000003018	1.04874	Olfml2b	OLFML2B	Training 1W
ENSRNOG00000003029	1.0801	Calr	CALR	Training 1W
ENSRNOG00000003059	1.14099	Optc	OPTC	Training 1W
ENSRNOG00000003064	1.35009	Bst1	BST1	Training 1W
ENSRNOG00000003066	1.22011	Wnt9a	WNT9A	Training 1W
ENSRNOG00000003069	1.3426	Cd38	CD38	Training 1W
ENSRNOG00000003084	1.20966	Parp1	PARP1	Training 1W
ENSRNOG00000003114	1.19844	B4galt4	B4GALT4	Training 1W
ENSRNOG00000003120	1.14929	Prelp	PRELP	Training 1W
ENSRNOG00000003121	1.25946	Rtn4rl1	RTN4RL1	Training 1W
ENSRNOG00000003135	1.396	Fcrlb	FCRLB	Training 1W
ENSRNOG00000003136	1.21812	Fcrla	FCRLA	Training 1W
ENSRNOG00000003148	1.23327	Timp2	TIMP2	Training 1W
ENSRNOG00000003172	1.03974	Serpinf1	SERPINF1	Training 1W
ENSRNOG00000003183	1.36796	Fmod	FMOD	Training 1W
ENSRNOG00000003203	1.34541	Hexim1	HEXIM1	Training 1W
ENSRNOG00000003207	1.30871	Fmnl1	FMNL1	Training 1W
ENSRNOG00000003217	1.30033	Lgals3bp	LGALS3BP	Training 1W
ENSRNOG00000003221	1.07044	Myoc	MYOC	Training 1W
ENSRNOG00000003233	1.11064	Serpinf2	SERPINF2	Training 1W
ENSRNOG00000003239	1.26605	Cant1	CANT1	Training 1W
ENSRNOG00000003253	1.29981	Qdpr	QDPR	Training 1W
ENSRNOG00000003254	1.37939	Il23a	IL23A	Training 1W
ENSRNOG00000003259	1.33978	C1qtnf1	C1QTNF1	Training 1W
ENSRNOG00000003263	1.17964	Lefty1	LEFTY1	Training 1W
ENSRNOG00000003289	1.27173	Lap3	LAP3	Training 1W
ENSRNOG00000003291	1.07324	Creg1	CREG1	Training 1W
ENSRNOG00000003304	1.53285	Chad	CHAD	Training 1W
ENSRNOG00000003357	1.34314	Col3a1	COL3A1	Training 1W
ENSRNOG00000003365	1.32918	Cadm3	CADM3	Training 1W
ENSRNOG00000003384	1.1905	Hs3st3b1	HS3ST3B1	Training 1W
ENSRNOG00000003402	1.18084	Stx6	STX6	Training 1W
ENSRNOG00000003439	1.19122	Il15	IL15	Training 1W
ENSRNOG00000003453	1.14356	Lypd1	LYPD1	Training 1W
ENSRNOG00000003479	1.31328	Rnf150	RNF150	Training 1W
ENSRNOG00000003522	1.22161	Mr1	MR1	Training 1W
ENSRNOG00000003538	1.01618	Adamts4	ADAMTS4	Training 1W
ENSRNOG00000003546	1.25537	Tnfrsf12a	TNFRSF12A	Training 1W
ENSRNOG00000003549	1.38087	Cnpy2	CNPY2	Training 1W
ENSRNOG00000003553	1.35543	Efemp1	EFEMP1	Training 1W
ENSRNOG00000003559	1.05231	Ccdc112	CCDC112	Training 1W
ENSRNOG00000003562	1.25735	Susd4	SUSD4	Training 1W
ENSRNOG00000003563	1.10566	Blmh	BLMH	Training 1W
ENSRNOG00000003587	1.44158	Vegfd	VEGFD	Training 1W
ENSRNOG00000003596	1.19425	Itgb1bp2	ITGB1BP2	Training 1W
ENSRNOG00000003600	1.03901	Pnpt1	PNPT1	Training 1W
ENSRNOG00000003614	1.06581	Mgat5	MGAT5	Training 1W
ENSRNOG00000003616	1.21165	Grem2	GREM2	Training 1W
ENSRNOG00000003649	1.33464	Qsox1	QSOX1	Training 1W
ENSRNOG00000003666	1.24123	Jchain	JCHAIN	Training 1W
ENSRNOG00000003686	1.07315	Tbl1x	TBL1X	Training 1W
ENSRNOG00000003715	1.07421	Srpx2	SRPX2	Training 1W
ENSRNOG00000003728	1.26599	Xylt2	XYLT2	Training 1W
ENSRNOG00000003732	1.3048	Flrt2	FLRT2	Training 1W
ENSRNOG00000003736	1.30472	Col5a2	COL5A2	Training 1W
ENSRNOG00000003738	1.2115	Ush2a	USH2A	Training 1W
ENSRNOG00000003741	1.0903	Nptx1	NPTX1	Training 1W
ENSRNOG00000003743	1.18068	Dars1	DARS1	Training 1W
ENSRNOG00000003759	1.18535	Galc	GALC	Training 1W
ENSRNOG00000003763	1.24673	Prdx4	PRDX4	Training 1W
ENSRNOG00000003773	1.32022	Hmox2	HMOX2	Training 1W
ENSRNOG00000003784	1.08959	Rilp	RILP	Training 1W
ENSRNOG00000003807	1.29304	Wnt9b	WNT9B	Training 1W
ENSRNOG00000003812	1.10852	Nlgn3	NLGN3	Training 1W
ENSRNOG00000003832	1.21424	Vash2	VASH2	Training 1W
ENSRNOG00000003833	1.19638	Nenf	NENF	Training 1W
ENSRNOG00000003840	1.32136	Slit2	SLIT2	Training 1W
ENSRNOG00000003845	1.20606	Wnt3	WNT3	Training 1W
ENSRNOG00000003849	1.20412	Stx8	STX8	Training 1W
ENSRNOG00000003858	1.24633	Atp6ap2	ATP6AP2	Training 1W
ENSRNOG00000003869	1.04984	Sod3	SOD3	Training 1W
ENSRNOG00000003870	1.11742	C1qtnf2	C1QTNF2	Training 1W
ENSRNOG00000003887	1.05407	Lgi2	LGI2	Training 1W
ENSRNOG00000003897	1.32743	Col1a1	COL1A1	Training 1W
ENSRNOG00000003927	1.53524	Cd55	CD55	Training 1W
ENSRNOG00000003931	1.27344	Arsg	ARSG	Training 1W
ENSRNOG00000003947	1.27364	Ntn1	NTN1	Training 1W
ENSRNOG00000003969	1.33572	Fam20a	FAM20A	Training 1W
ENSRNOG00000003972	1.14404	Tshr	TSHR	Training 1W
ENSRNOG00000003983	0.976212	Pfdn2	PFDN2	Training 1W
ENSRNOG00000003984	0.962322	Apln	APLN	Training 1W
ENSRNOG00000003998	1.04926	Sgca	SGCA	Training 1W
ENSRNOG00000004006	1.13462	Dnajb9	DNAJB9	Training 1W
ENSRNOG00000004009	1.42953	Xpnpep2	XPNPEP2	Training 1W
ENSRNOG00000004027	1.34454	Aldh9a1	ALDH9A1	Training 1W
ENSRNOG00000004029	1.11688	Nectin4	NECTIN4	Training 1W
ENSRNOG00000004049	1.2136	Baiap2	BAIAP2	Training 1W
ENSRNOG00000004062	1.32528	C4bpa	C4BPA	Training 1W
ENSRNOG00000004067	1.014	Nrcam	NRCAM	Training 1W
ENSRNOG00000004089	1.18563	Enpp2	ENPP2	Training 1W
ENSRNOG00000004125	1.14947	C4bpb	C4BPB	Training 1W
ENSRNOG00000004141	1.08651	Vasn	VASN	Training 1W
ENSRNOG00000004162	1.21448	Pfkfb2	PFKFB2	Training 1W
ENSRNOG00000004205	1.12762	Pkdcc	PKDCC	Training 1W
ENSRNOG00000004208	1.15553	Crim1	CRIM1	Training 1W
ENSRNOG00000004220	1.06644	Ebag9	EBAG9	Training 1W
ENSRNOG00000004265	1.05052	Dipk2b	DIPK2B	Training 1W
ENSRNOG00000004275	1.45319	Egfl6	EGFL6	Training 1W
ENSRNOG00000004279	1.30962	Adgra3	ADGRA3	Training 1W
ENSRNOG00000004280	1.27089	Tcn2	TCN2	Training 1W
ENSRNOG00000004303	1.16684	Timp3	TIMP3	Training 1W
ENSRNOG00000004307	1.32385	Tor3a	TOR3A	Training 1W
ENSRNOG00000004327	1.19086	Ddc	DDC	Training 1W
ENSRNOG00000004330	1.19237	Chrdl1	CHRDL1	Training 1W
ENSRNOG00000004332	1.31262	Egfr	EGFR	Training 1W
ENSRNOG00000004346	1.10289	Notch3	NOTCH3	Training 1W
ENSRNOG00000004380	1.23352	Il12b	IL12B	Training 1W
ENSRNOG00000004404	1.29033	Tac4	TAC4	Training 1W
ENSRNOG00000004405	1.33772	Pigr	PIGR	Training 1W
ENSRNOG00000004414	1.30858	F11r	F11R	Training 1W
ENSRNOG00000004437	1.19407	Map2k6	MAP2K6	Training 1W
ENSRNOG00000004438	1.20582	Cntn1	CNTN1	Training 1W
ENSRNOG00000004441	1.40652	Fcmr	FCMR	Training 1W
ENSRNOG00000004464	1.20345	Sel1l	SEL1L	Training 1W
ENSRNOG00000004470	1.46107	Il24	IL24	Training 1W
ENSRNOG00000004476	1.19977	Wif1	WIF1	Training 1W
ENSRNOG00000004483	0.952375	Ptprr	PTPRR	Training 1W
ENSRNOG00000004489	1.38138	Adgre5	ADGRE5	Training 1W
ENSRNOG00000004494	1.26228	Lta4h	LTA4H	Training 1W
ENSRNOG00000004516	1.31829	Itgbl1	ITGBL1	Training 1W
ENSRNOG00000004517	1.27747	Igf1	IGF1	Training 1W
ENSRNOG00000004540	1.26886	Clec3b	CLEC3B	Training 1W
ENSRNOG00000004554	1.10666	Dcn	DCN	Training 1W
ENSRNOG00000004578	1.31519	Cthrc1	CTHRC1	Training 1W
ENSRNOG00000004583	1.12025	Mb	MB	Training 1W
ENSRNOG00000004610	1.20557	Lum	LUM	Training 1W
ENSRNOG00000004614	1.20308	Lypd6b	LYPD6B	Training 1W
ENSRNOG00000004616	1.31762	Npm1	NPM1	Training 1W
ENSRNOG00000004649	1.25222	Il1b	IL1B	Training 1W
ENSRNOG00000004659	1.0357	Creld2	CRELD2	Training 1W
ENSRNOG00000004687	1.35119	Thbd	THBD	Training 1W
ENSRNOG00000004698	1.34564	Cd244	CD244	Training 1W
ENSRNOG00000004699	1.41409	Fibin	FIBIN	Training 1W
ENSRNOG00000004703	1.29411	Muc15	MUC15	Training 1W
ENSRNOG00000004706	1.36628	Vit	VIT	Training 1W
ENSRNOG00000004710	1.29903	Rbks	RBKS	Training 1W
ENSRNOG00000004712	1.22073	Angptl1	ANGPTL1	Training 1W
ENSRNOG00000004725	1.02148	Cela1	CELA1	Training 1W
ENSRNOG00000004733	1.00623	Wdr25	WDR25	Training 1W
ENSRNOG00000004737	1.15084	Cd48	CD48	Training 1W
ENSRNOG00000004743	1.28193	Cdcp1	CDCP1	Training 1W
ENSRNOG00000004763	1.20098	Sirpa	SIRPA	Training 1W
ENSRNOG00000004812	1.12965	Sema6d	SEMA6D	Training 1W
ENSRNOG00000004828	1.35767	Acvr1c	ACVR1C	Training 1W
ENSRNOG00000004839	1.19221	B4galnt1	B4GALNT1	Training 1W
ENSRNOG00000004861	1.22558	Itga4	ITGA4	Training 1W
ENSRNOG00000004874	1.36511	Flrt3	FLRT3	Training 1W
ENSRNOG00000004912	1.20093	Itgav	ITGAV	Training 1W
ENSRNOG00000004923	1.24509	Map4k5	MAP4K5	Training 1W
ENSRNOG00000004925	1.14046	Ppp1r12a	PPP1R12A	Training 1W
ENSRNOG00000004964	1.16577	Erbb3	ERBB3	Training 1W
ENSRNOG00000005003	1.37924	Ptprn2	PTPRN2	Training 1W
ENSRNOG00000005008	1.31202	Angpt4	ANGPT4	Training 1W
ENSRNOG00000005016	1.18989	Tmed4	TMED4	Training 1W
ENSRNOG00000005023	1.24516	Agr2	AGR2	Training 1W
ENSRNOG00000005039	1.47286	Tfpi	TFPI	Training 1W
ENSRNOG00000005041	1.28478	Crip2	CRIP2	Training 1W
ENSRNOG00000005094	1.06862	C1qtnf7	C1QTNF7	Training 1W
ENSRNOG00000005101	1.19266	Mia2	MIA2	Training 1W
ENSRNOG00000005129	1.22462	Dtx3	DTX3	Training 1W
ENSRNOG00000005133	1.05977	Mapt	MAPT	Training 1W
ENSRNOG00000005185	1.29787	Nxph3	NXPH3	Training 1W
ENSRNOG00000005195	1.0602	Cst3	CST3	Training 1W
ENSRNOG00000005234	1.29827	Gxylt1	GXYLT1	Training 1W
ENSRNOG00000005269	0.991054	Srl	SRL	Training 1W
ENSRNOG00000005275	1.18374	Shmt1	SHMT1	Training 1W
ENSRNOG00000005281	1.16482	Stx16	STX16	Training 1W
ENSRNOG00000005286	1.21688	Coch	COCH	Training 1W
ENSRNOG00000005336	1.33609	Prss27	PRSS27	Training 1W
ENSRNOG00000005347	1.30106	Fjx1	FJX1	Training 1W
ENSRNOG00000005348	1.45394	Pamr1	PAMR1	Training 1W
ENSRNOG00000005386	1.07375	Kitlg	KITLG	Training 1W
ENSRNOG00000005397	1.1366	Maea	MAEA	Training 1W
ENSRNOG00000005438	1.20077	Pcsk2	PCSK2	Training 1W
ENSRNOG00000005478	1.11075	Fkbp9	FKBP9	Training 1W
ENSRNOG00000005492	1.28214	Hpcal1	HPCAL1	Training 1W
ENSRNOG00000005561	1.20994	Brinp1	BRINP1	Training 1W
ENSRNOG00000005569	1.13523	Phospho1	PHOSPHO1	Training 1W
ENSRNOG00000005573	1.31992	Ntn4	NTN4	Training 1W
ENSRNOG00000005574	1.14715	Adamts8	ADAMTS8	Training 1W
ENSRNOG00000005592	1.30648	Brinp2	BRINP2	Training 1W
ENSRNOG00000005650	1.14198	Pgf	PGF	Training 1W
ENSRNOG00000005652	1.33696	Cntn4	CNTN4	Training 1W
ENSRNOG00000005670	1.22538	Art4	ART4	Training 1W
ENSRNOG00000005678	1.36032	Lamb1	LAMB1	Training 1W
ENSRNOG00000005679	1.18514	Fap	FAP	Training 1W
ENSRNOG00000005695	1.32816	Mgp	MGP	Training 1W
ENSRNOG00000005701	1.34686	Il36g	IL36G	Training 1W
ENSRNOG00000005705	1.15498	Qpct	QPCT	Training 1W
ENSRNOG00000005708	1.18303	Mmp16	MMP16	Training 1W
ENSRNOG00000005711	1.16661	Ptprd	PTPRD	Training 1W
ENSRNOG00000005727	1.32126	Galnt3	GALNT3	Training 1W
ENSRNOG00000005749	1.08988	Foxred2	FOXRED2	Training 1W
ENSRNOG00000005751	1.24842	Il36rn	IL36RN	Training 1W
ENSRNOG00000005767	1.20216	Tulp3	TULP3	Training 1W
ENSRNOG00000005770	1.19232	Sostdc1	SOSTDC1	Training 1W
ENSRNOG00000005780	1.2233	Adamts13	ADAMTS13	Training 1W
ENSRNOG00000005781	1.13342	Wnt16	WNT16	Training 1W
ENSRNOG00000005787	1.41692	Erp27	ERP27	Training 1W
ENSRNOG00000005825	1.43641	Lyz2	LYZ	Training 1W
ENSRNOG00000005841	1.29141	Erp44	ERP44	Training 1W
ENSRNOG00000005854	1.2567	Angpt1	ANGPT1	Training 1W
ENSRNOG00000005861	1.14236	Hsd11b1	HSD11B1	Training 1W
ENSRNOG00000005871	1.39258	Il1rn	IL1RN	Training 1W
ENSRNOG00000005904	1.20267	Cdc27	CDC27	Training 1W
ENSRNOG00000005916	1.04251	Ppm1a	PPM1A	Training 1W
ENSRNOG00000005929	1.20166	Them6	THEM6	Training 1W
ENSRNOG00000005931	1.27144	Cpq	CPQ	Training 1W
ENSRNOG00000005932	1.33357	Megf9	MEGF9	Training 1W
ENSRNOG00000005954	1.31712	Il5ra	IL5RA	Training 1W
ENSRNOG00000005965	1.28381	Irak4	IRAK4	Training 1W
ENSRNOG00000005981	1.13777	Nt5c3a	NT5C3A	Training 1W
ENSRNOG00000005998	1.08115	Smoc1	SMOC1	Training 1W
ENSRNOG00000006025	1.34806	Lamb3	LAMB3	Training 1W
ENSRNOG00000006030	1.27185	Ptprz1	PTPRZ1	Training 1W
ENSRNOG00000006033	1.07046	Spon2	SPON2	Training 1W
ENSRNOG00000006052	1.19103	Sulf2	SULF2	Training 1W
ENSRNOG00000006060	1.2682	Matn2	MATN2	Training 1W
ENSRNOG00000006067	1.2957	Aifm1	AIFM1	Training 1W
ENSRNOG00000006094	1.22184	Cd44	CD44	Training 1W
ENSRNOG00000006104	1.55142	Tg	TG	Training 1W
ENSRNOG00000006144	1.03952	Cntn3	CNTN3	Training 1W
ENSRNOG00000006151	1.09822	Reg3b	REG3A	Training 1W
ENSRNOG00000006197	1.07746	Calu	CALU	Training 1W
ENSRNOG00000006228	1.07196	Pdia4	PDIA4	Training 1W
ENSRNOG00000006231	1.14902	Ptpro	PTPRO	Training 1W
ENSRNOG00000006235	1.12315	Nell2	NELL2	Training 1W
ENSRNOG00000006238	1.43281	Traf2	TRAF2	Training 1W
ENSRNOG00000006247	1.22755	Copa	COPA	Training 1W
ENSRNOG00000006263	1.24214	Sh2d1a	SH2D1A	Training 1W
ENSRNOG00000006334	1.14984	Txndc16	TXNDC16	Training 1W
ENSRNOG00000006353	1.30249	Large2	LARGE2	Training 1W
ENSRNOG00000006384	1.15245	Ddx58	DDX58	Training 1W
ENSRNOG00000006403	1.16374	Nectin1	NECTIN1	Training 1W
ENSRNOG00000006444	1.09188	Fkbp4	FKBP4	Training 1W
ENSRNOG00000006450	1.14025	Erbb2	ERBB2	Training 1W
ENSRNOG00000006462	1.07169	Ero1a	ERO1A	Training 1W
ENSRNOG00000006471	1.13851	Pvalb	PVALB	Training 1W
ENSRNOG00000006508	1.36471	Thnsl2	THNSL2	Training 1W
ENSRNOG00000006526	1.36643	Sema3c	SEMA3C	Training 1W
ENSRNOG00000006565	1.19018	Fstl4	FSTL4	Training 1W
ENSRNOG00000006579	1.41979	Reg3g	REG3G	Training 1W
ENSRNOG00000006583	1.24833	Hpgds	HPGDS	Training 1W
ENSRNOG00000006589	1.19728	Mif	MIF	Training 1W
ENSRNOG00000006593	1.20991	Grpel1	GRPEL1	Training 1W
ENSRNOG00000006604	1.32628	Thy1	THY1	Training 1W
ENSRNOG00000006617	1.28087	Cntnap2	CNTNAP2	Training 1W
ENSRNOG00000006623	1.22824	Cd302	CD302	Training 1W
ENSRNOG00000006631	1.21464	Sema3e	SEMA3E	Training 1W
ENSRNOG00000006720	1.36879	Rnpep	RNPEP	Training 1W
ENSRNOG00000006723	1.36109	Itga11	ITGA11	Training 1W
ENSRNOG00000006741	1.25944	Podnl1	PODNL1	Training 1W
ENSRNOG00000006747	1.24815	Cc2d1a	CC2D1A	Training 1W
ENSRNOG00000006756	1.19638	Maged1	MAGED1	Training 1W
ENSRNOG00000006767	1.1362	Cst7	CST7	Training 1W
ENSRNOG00000006778	1.05957	Mmp19	MMP19	Training 1W
ENSRNOG00000006802	1.32883	Lrrn1	LRRN1	Training 1W
ENSRNOG00000006806	1.42006	Setmar	SETMAR	Training 1W
ENSRNOG00000006813	1.33252	Sumf1	SUMF1	Training 1W
ENSRNOG00000006845	1.32643	Psapl1	PSAPL1	Training 1W
ENSRNOG00000006855	1.30828	Padi4	PADI4	Training 1W
ENSRNOG00000006873	1.37782	Dnase1	DNASE1	Training 1W
ENSRNOG00000006894	1.36606	Tor1a	TOR1A	Training 1W
ENSRNOG00000006895	1.37954	Vps53	VPS53	Training 1W
ENSRNOG00000006930	1.09147	Casq1	CASQ1	Training 1W
ENSRNOG00000006949	1.22531	C1qbp	C1QBP	Training 1W
ENSRNOG00000006957	1.20916	Gria4	GRIA4	Training 1W
ENSRNOG00000006963	1.29875	Ctse	CTSE	Training 1W
ENSRNOG00000006970	1.26519	Ntn3	NTN3	Training 1W
ENSRNOG00000006997	1.17937	App	APP	Training 1W
ENSRNOG00000007002	1.34326	Lif	LIF	Training 1W
ENSRNOG00000007012	1.24708	Ly75	LY75	Training 1W
ENSRNOG00000007027	1.11029	Hgf	HGF	Training 1W
ENSRNOG00000007030	1.13269	Epha7	EPHA7	Training 1W
ENSRNOG00000007032	1.06096	Amigo2	AMIGO2	Training 1W
ENSRNOG00000007033	1.08343	Sorcs2	SORCS2	Training 1W
ENSRNOG00000007036	1.15974	Tgfbr1	TGFBR1	Training 1W
ENSRNOG00000007078	1.09789	Ccn4	CCN4	Training 1W
ENSRNOG00000007081	1.26792	Xdh	XDH	Training 1W
ENSRNOG00000007089	1.15434	Lgmn	LGMN	Training 1W
ENSRNOG00000007091	1.32977	Ly6e	LY6E	Training 1W
ENSRNOG00000007092	1.09041	Fgb	FGB	Training 1W
ENSRNOG00000007112	1.36457	Pcsk1n	PCSK1N	Training 1W
ENSRNOG00000007129	1.24893	Cd8b	CD8B	Training 1W
ENSRNOG00000007133	1.37213	Plxnb2	PLXNB2	Training 1W
ENSRNOG00000007159	1.20492	Ccl2	CCL2	Training 1W
ENSRNOG00000007175	1.16911	Mier1	MIER1	Training 1W
ENSRNOG00000007177	1.22679	Poglut3	POGLUT3	Training 1W
ENSRNOG00000007178	1.20671	Cd8a	CD8A	Training 1W
ENSRNOG00000007202	1.66054	Sema3d	SEMA3D	Training 1W
ENSRNOG00000007243	1.21667	Havcr1	HAVCR1	Training 1W
ENSRNOG00000007255	1.58328	Zpbp2	ZPBP2	Training 1W
ENSRNOG00000007258	1.37357	Sbspon	SBSPON	Training 1W
ENSRNOG00000007262	1.0907	Ccdc134	CCDC134	Training 1W
ENSRNOG00000007270	1.32304	Il12rb2	IL12RB2	Training 1W
ENSRNOG00000007271	1.10858	Map3k9	MAP3K9	Training 1W
ENSRNOG00000007283	1.24109	Erlec1	ERLEC1	Training 1W
ENSRNOG00000007300	1.14458	C1qtnf6	C1QTNF6	Training 1W
ENSRNOG00000007302	1.34182	Fbn1	FBN1	Training 1W
ENSRNOG00000007310	1.37188	Klrb1a	KLRB1	Training 1W
ENSRNOG00000007320	1.11658	Fam3d	FAM3D	Training 1W
ENSRNOG00000007334	1.09115	Ly6h	LY6H	Training 1W
ENSRNOG00000007335	1.21534	Ccl11	CCL11	Training 1W
ENSRNOG00000007338	1.20377	Fbln2	FBLN2	Training 1W
ENSRNOG00000007351	1.14318	Ggh	GGH	Training 1W
ENSRNOG00000007377	1.09482	Slit3	SLIT3	Training 1W
ENSRNOG00000007392	1.22528	Atp6v1f	ATP6V1F	Training 1W
ENSRNOG00000007393	1.30823	Ndrg1	NDRG1	Training 1W
ENSRNOG00000007404	1.04106	Svbp	SVBP	Training 1W
ENSRNOG00000007415	1.2134	Ptgs1	PTGS1	Training 1W
ENSRNOG00000007427	1.22191	Entpd6	ENTPD6	Training 1W
ENSRNOG00000007456	1.48396	Calb1	CALB1	Training 1W
ENSRNOG00000007457	1.34927	Serping1	SERPING1	Training 1W
ENSRNOG00000007475	1.16878	Gpihbp1	GPIHBP1	Training 1W
ENSRNOG00000007477	1.26259	Edn3	EDN3	Training 1W
ENSRNOG00000007512	1.21905	Srp14	SRP14	Training 1W
ENSRNOG00000007542	1.18395	Scg5	SCG5	Training 1W
ENSRNOG00000007545	1.17266	Angptl4	ANGPTL4	Training 1W
ENSRNOG00000007561	1.17187	Glb1l2	GLB1L2	Training 1W
ENSRNOG00000007568	1.19101	Spata6	SPATA6	Training 1W
ENSRNOG00000007574	1.12212	Padi2	PADI2	Training 1W
ENSRNOG00000007600	1.21856	Igsf1	IGSF1	Training 1W
ENSRNOG00000007604	1.29194	Igsf8	IGSF8	Training 1W
ENSRNOG00000007610	1.06005	Gdf11	GDF11	Training 1W
ENSRNOG00000007613	1.0581	C1qtnf5	C1QTNF5	Training 1W
ENSRNOG00000007650	1.11639	Cd63	CD63	Training 1W
ENSRNOG00000007657	1.15739	Col27a1	COL27A1	Training 1W
ENSRNOG00000007664	1.20301	Tnfrsf13c	TNFRSF13C	Training 1W
ENSRNOG00000007682	1.24876	Gria3	GRIA3	Training 1W
ENSRNOG00000007687	1.2597	Sema7a	SEMA7A	Training 1W
ENSRNOG00000007726	1.11816	Mcam	MCAM	Training 1W
ENSRNOG00000007728	1.37132	Gsdmd	GSDMD	Training 1W
ENSRNOG00000007740	1.32384	Tacstd2	TACSTD2	Training 1W
ENSRNOG00000007763	1.20886	Plod1	PLOD1	Training 1W
ENSRNOG00000007765	1.51026	Frzb	FRZB	Training 1W
ENSRNOG00000007766	1.26826	Pqbp1	PQBP1	Training 1W
ENSRNOG00000007775	1.27581	Cmpk1	CMPK1	Training 1W
ENSRNOG00000007788	1.26213	Glod4	GLOD4	Training 1W
ENSRNOG00000007810	1.55284	Gdf6	GDF6	Training 1W
ENSRNOG00000007829	1.26229	Lactb2	LACTB2	Training 1W
ENSRNOG00000007886	1.39025	Orm1	ORM1	Training 1W
ENSRNOG00000007917	1.08224	Cd46	CD46	Training 1W
ENSRNOG00000007923	1.232	Cgref1	CGREF1	Training 1W
ENSRNOG00000007955	1.08776	Timp4	TIMP4	Training 1W
ENSRNOG00000007989	1.27362	Chst1	CHST1	Training 1W
ENSRNOG00000007998	1.18839	Ssb	SSB	Training 1W
ENSRNOG00000008016	1.05328	Ckap4	CKAP4	Training 1W
ENSRNOG00000008049	1.23131	Max	MAX	Training 1W
ENSRNOG00000008058	1.13236	Tmprss5	TMPRSS5	Training 1W
ENSRNOG00000008064	1.22179	Naga	NAGA	Training 1W
ENSRNOG00000008067	1.09815	Rcor1	RCOR1	Training 1W
ENSRNOG00000008090	1.25524	Txndc12	TXNDC12	Training 1W
ENSRNOG00000008129	1.1529	Pla2r1	PLA2R1	Training 1W
ENSRNOG00000008133	1.34231	Mfng	MFNG	Training 1W
ENSRNOG00000008153	1.28707	Crtam	CRTAM	Training 1W
ENSRNOG00000008168	1.2858	Wnt5b	WNT5B	Training 1W
ENSRNOG00000008180	1.41725	Lyn	LYN	Training 1W
ENSRNOG00000008182	1.04972	Htra3	HTRA3	Training 1W
[truncated: 5,006,611 more chars]
